# *Leishmania* infection induces a limited differential gene expression in the sand fly midgut

**DOI:** 10.1101/845867

**Authors:** Iliano V. Coutinho-Abreu, Tiago D. Serafim, Claudio Meneses, Shaden Kamhawi, Fabiano Oliveira, Jesus G. Valenzuela

## Abstract

**Background:** Phlebotomine sand flies are the vectors of *Leishmania* worldwide. To develop in the sand fly midgut, *Leishmania* multiplies and undergoes multiple stage differentiations leading to the infective form, the metacyclic promastigotes. To gain a better understanding of the influence of *Leishmania* infection in midgut gene expression, we performed RNA-Seq comparing uninfected *Lutzomyia longipalpis* midguts and *Leishmania infantum*-infected *Lutzomyia longipalpis* midguts at seven time points which cover the various developmental *Leishmania* stages including early time points when blood digestion is taking place and late time points when the parasites are undergoing metacyclogenesis.

**Results:** Out of over 13,841 transcripts assembled *de novo*, only 113 sand fly transcripts, about 1%, were differentially expressed. Further, we observed a low overlap of differentially expressed sand fly transcripts across different time points suggesting a specific influence of each *Leishmania* stage on midgut gene expression. Two main patterns of sand fly gene expression modulation were noticed. At early time points (days 1-4), more transcripts were down-regulated by *Leishmania* infection at large fold changes (> −32 fold). Among the down-regulated genes, the transcription factor Forkhead/HNF-3 and hormone degradation enzymes were differentially regulated on day 4 and appear to be the upstream regulators of nutrient transport, digestive enzymes, and peritrophic matrix proteins. Conversely, at later time points (days 6 onwards), most of the differentially expressed transcripts were up-regulated by small fold changes (< 32 fold), and the molecular function of such genes are associated with the metabolism of lipids and detoxification of xenobiotics (P450).

**Conclusion:** Overall, it appears that *Leishmania* modulates sand fly gene expression early on in order to overcome the barriers imposed by the midgut, yet it behaves like a commensal at later time points, when modest midgut gene expression changes correlate with a massive amount of parasites in the anterior midgut.

## Supplementary material for "*Leishmania* infection induces a limited differential gene expression in the sand fly midgut": Table S1 (part 1 of 3)

### Sheet: lulogut8RSEMTPM
	TPMs																																																																				Read Counts																																								Read Lengths
Name	1dPBM_1	1dPBM_3	1dPBM average	log2(1dPBM average)	2dPBM_1	2dPBM_2	2dPBM_3	2dPBM average	log2(2dPBM average)	4dPBM_1	4dPBM_2	4dPBM_3	4dPBM average	log2(4dPBM average)	6dPBM_1	6dPBM_2	6dPBM_3	6dPBM average	log2(6dPBM average)	8dPBM_1	8dPBM_2	8dPBM_3	8dPBM average	log2(8dPBM average)	12dPBM_2	12dPBM_3	12dPBM average	log2(12dPBM average)	14dPBM_1	14dPBM_2	14dPBM_3	14dPBM average	log2(14dPBM average)	1dPi_1	1dPi_2	1dPi_3	1dPi average	log2(d1Pi average)	2dPi_1	2dPi_2	2dPi_3	2dPi average	log2(2dPi average)	4dPi_1	4dPi_2	4dPi_3	4dPi average	log2(4dPi average)	6dPi_1	6dPi_2	6dPi_3	6dPi average	log2(6dPi average)	8dPi_1	8dPi_2	8dPi_3	8dPi average	log2(8dPi average)	12dPi_1	12dPi_2	12dPi_3	12dPi average	log2(12dPi average)	14dPi_1	14dPi_2	14dPi_3	14dPi average	log2(14dPi average)	1dPBM_1	1dPBM_3	2dPBM_1	2dPBM_2	2dPBM_3	4dPBM_1	4dPBM_2	4dPBM_3	1dPi_1	1dPi_2	1dPi_3	2dPi_1	2dPi_2	2dPi_3	4dPi_1	4dPi_2	4dPi_3	12dPBM_2	12dPBM_3	14dPBM_1	14dPBM_2	14dPBM_3	12dPi_1	12dPi_2	12dPi_3	14dPi_1	14dPi_2	14dPi_3	6dPBM_1	6dPBM_2	6dPBM_3	8dPBM_1	8dPBM_2	8dPBM_3	6dPi_1	6dPi_2	6dPi_3	8dPi_1	8dPi_2	8dPi_3	1dPBM_1	1dPBM_3	2dPBM_1	2dPBM_2	2dPBM_3	4dPBM_1	4dPBM_2	4dPBM_3	1dPi_1	1dPi_2	1dPi_3	2dPi_1	2dPi_2	2dPi_3	4dPi_1	4dPi_2	4dPi_3	12dPBM_2	12dPBM_3	14dPBM_1	14dPBM_2	14dPBM_3	12dPi_1	12dPi_2	12dPi_3	14dPi_1	14dPi_2	14dPi_3	6dPBM_1	6dPBM_2	6dPBM_3	8dPBM_1	8dPBM_2	8dPBM_3	6dPi_1	6dPi_2	6dPi_3	8dPi_1	8dPi_2	8dPi_3	SigP Result	Cleavage Position	MW	pI	Mature MW	pI	PEP	Length	CDS	Seq size	SEQ Name	Comments - Best Match	Class	DBase	Evalue	% Coverage	Sum of residues	Increased AA	Cys number	%X	Name	Best Identities eval min= 1e-6 between DIPTERA1017-DROSOPH-KOG-MOUSE-NR-PFAM-REFSEQ-INVERTEBRATE-SMART-SWISSP-VIRAL	Best match to DIPTERA1017 protein database	E value	Match	Score	Extent of match	Length of best match	% identity	% similarity	% Coverage	Mismatches	Gaps	First residue of match	First residue of sequence	Number of segments	Species of best match	Sequence name	Name	Sequence name	Best match to KOG database	E value	General class	Best match	Name	Name	ProP furin cleavage predictions	TMHMM result	Lenght	Predicted helices	% membrane	% outside	% inside	Possible GPI?	Length of peptide after last membrane helix	No. potential glyc sites	Percent Ser+Thr	Percent Gly	Percent Pro	Percent GGY	Sequence name	Best match to SWISSP protein database	E value	Match	Score	Extent of match	Length of best match	% identity	% similarity	% Coverage	Mismatches	Gaps	First residue of match	First residue of sequence	Number of segments	Species of best match
lulogutSigP-996	7	4.9	5.95	2.57289	8.59	9.29	10.02	9.3	3.21723	16.08	17.68	13.58	15.78	3.98003	17.74	17.33	13.42	16.1633	4.01465	16.75	17.29	14.67	16.2367	4.02118	17.82	17	17.41	4.12184	20.29	15.98	17	17.7567	4.15029	7.9	6.27	4.96	6.37667	2.6728	8.55	9.77	7.08	8.46667	3.08179	13.79	13.53	16.16	14.4933	3.85732	16.43	11.23	14.3	13.9867	3.80598	15.82	14.67	19.05	16.5133	4.04556	18.81	17.52	20.97	19.1	4.2555	14.74	17.07	14.57	15.46	3.95047	34	28	58	40	34	129	80	82	37	31	67	37	76	14	69	61	59	102	54	125	42	175	108	31	129	45	76	36	100	111	51	87	116	81	76	66	54	36	48	62	704	704	704	704	704	704	704	704	704	704	704	704	704	704	704	704	704	704	704	704	704	704	704	704	704	704	704	704	704	704	704	704	704	704	704	704	704	704	704	704	SIG	27-28	31.267	6.45	27.96	5.56	lulogutSigP-996	275	lulogutSigP-996	828	lulogutSigP-996	JAV06491.1 out at first protein Nyssomyia neivai - signalP detected	st/secreted JAV06491.1	DIPTERA1017	0	100	0.17		13	0	lulogutSigP-996	DIPTERA1017	putative out at first protein	1e-156	JAV06491.1	555	275	275	97	98	100	7	0	1	1	1	Nyssomyia neivai	lulogutSigP-996	LULOGUTSIGP-996	lulogutSigP-996	Predicted RNA-binding polyribonucleotide nucleotidyltransferase	0.11	General function prediction only	KOG1067	LULOGUTSIGP-996	LULOGUTSIGP-996		ExpAA=17.50 First60=17.39 PredHel=1 Topology=i13-31o	275	1	6.5	88.7	4.7		244	1	14.5	6.2	3.3	.	lulogutSigP-996	Out at first protein	1e-112	O18638	403	278	305	69	81	91	85	8	28	6	1	Drosophila virilis
lulogutSigP-9878	0	0	0	#NUM!	0	0	0	0	#NUM!	0	0	0	0	#NUM!	0	0	0	0	#NUM!	0	0	0	0	#NUM!	0	0	0	#NUM!	0	0	0	0	#NUM!	0	0	0	0	#NUM!	0	0	0	0	#NUM!	0	0	0	0	#NUM!	0	0	0	0	#NUM!	0	0	0	0	#NUM!	0	0	0	0	#NUM!	0	0	0	0	#NUM!	0	0	0	0	0	0	0	0	0	0	0	0	0	0	0	0	0	0	0	0	0	0	0	0	0	0	0	0	0	0	0	0	0	0	0	0	0	0	0	0	131	131	131	131	131	131	131	131	131	131	131	131	131	131	131	131	131	131	131	131	131	131	131	131	131	131	131	131	131	131	131	131	131	131	131	131	131	131	131	131	SIG	17-18	9.557	7.94	7.716	8.16	lulogutSigP-9878	84	lulogutSigP-9878	255	lulogutSigP-9878	hypothetical secreted protein precursor	s/uk	DIPTERA1017	1000	5.5	0.37		1	0	lulogutSigP-9878	DIPTERA1017	gamma-aminobutyric acid receptor alpha-like	2e-11	XP_011296249.2	70.1	41	740	78	85	6	9	0	104	11	1	Musca domestica	lulogutSigP-9878	LULOGUTSIGP-9878	lulogutSigP-9878	GABA receptor	5e-09	Signal transduction mechanisms	KOG3642	LULOGUTSIGP-9878	LULOGUTSIGP-9878		ExpAA=0.18 First60=0.08 PredHel=0 Topology=o	84	0						0	15.5	4.8	4.8	.	lulogutSigP-9878	Gamma-aminobutyric acid receptor alpha-like	1e-09	Q24352	61.6	30	686	90	96	4	3	0	100	22	1	Drosophila melanogaster
lulogutSigP-983	3.12	3.67	3.395	1.76341	6.76	7.43	7.45	7.21333	2.85067	1.88	4.76	3.89	3.51	1.81147	4.65	7.04	9.97	7.22	2.852	4.19	5.92	3.97	4.69333	2.23061	6.5	5.2	5.85	2.54844	3.38	7.63	5.41	5.47333	2.45242	6.23	3.25	2.91	4.13	2.04614	4.57	3.8	4.86	4.41	2.14078	3.39	7.67	8.1	6.38667	2.67506	4.46	3.92	9.97	6.11667	2.61275	5.63	8.22	0	4.61667	2.20685	6.47	5.09	9.21	6.92333	2.79147	8.73	6.64	5.21	6.86	2.77821	14.57	20.17	43.93	30.79	24.31	14.53	20.69	22.56	28.07	15.44	37.82	19.02	28.42	9.25	16.32	33.28	28.43	35.79	15.88	20.01	19.29	53.59	35.71	8.67	54.5	25.63	28.43	12.39	25.23	43.39	36.43	20.92	38.17	21.07	19.83	22.16	36.21	12.32	25.87	0	677	677	677	677	677	677	677	677	677	677	677	677	677	677	677	677	677	677	677	677	677	677	677	677	677	677	677	677	677	677	677	677	677	677	677	677	677	677	677	677	SIG	22-23	30.488	9.08	27.927	8.96	lulogutSigP-983	266	lulogutSigP-983	801	lulogutSigP-983	receptor expression-enhancing protein 2 Musca domestica - signalP detected - 3 predicted membrane helices	st membrane	REFSEQ-INVERTEBRATE	9e-75	89.7	0.25		1	0	lulogutSigP-983	DIPTERA1017	putative hva22/dp1 protein	1e-116	JAV13036.1	421	268	254	82	86	106	47	16	1	1	1	Nyssomyia neivai	lulogutSigP-983	LULOGUTSIGP-983	lulogutSigP-983	HVA22/DP1 gene product-related proteins	3e-48	Defense mechanisms	KOG1726	LULOGUTSIGP-983	LULOGUTSIGP-983		ExpAA=46.52 First60=39.48 PredHel=2 Topology=o5-27i40-62o	266	2	16.5	78.6	4.9		204	2	14.3	6	6	.	lulogutSigP-983	Receptor expression-enhancing protein 2	3e-54	Q9BRK0	211	262	252	45	62	104	142	22	1	1	1	Homo sapiens
lulogutSigP-9763	0	0	0	#NUM!	0	0	0	0	#NUM!	0	0	0	0	#NUM!	0	0	0	0	#NUM!	0	0	0	0	#NUM!	0	0	0	#NUM!	1.54	0	0	0.513333	-0.962032	0	0	0	0	#NUM!	0	0	0	0	#NUM!	0	0	0	0	#NUM!	0	0	0	0	#NUM!	0	0	0	0	#NUM!	0	0	0	0	#NUM!	0	0	0	0	#NUM!	0	0	0	0	0	0	0	0	0	0	0	0	0	0	0	0	0	0	0	1	0	0	0	0	0	0	0	0	0	0	0	0	0	0	0	0	0	0	0	0	74	74	74	74	74	74	74	74	74	74	74	74	74	74	74	74	74	74	74	74	74	74	74	74	74	74	74	74	74	74	74	74	74	74	74	74	74	74	74	74	SIG	25-26	7.717	9.6	4.771	8.83	lulogutSigP-9763	65	lulogutSigP-9763	198	lulogutSigP-9763	hypothetical secreted protein precursor	s/uk	DIPTERA1017	1000	10.9	0.44	C(3.81)	5	0	lulogutSigP-9763		Ras-related protein Rab-32	19	JAC01871.1	30.4	50	455	34	54	11	33	2	67	15	1	Ceratitis capitata	lulogutSigP-9763	LULOGUTSIGP-9763	lulogutSigP-9763	Splicing factor 3b, subunit 1	2	RNA processing and modification	KOG0213	LULOGUTSIGP-9763	LULOGUTSIGP-9763		ExpAA=2.07 First60=2.07 PredHel=0 Topology=i	65	0						0	18.5	1.5	.	.	lulogutSigP-9763	Gag-Pol polyprotein	13	Q9Q720	28.5	61	1436	24	45	4	46	0	262	2	1	Human immunodeficiency virus type 1 group M subtype H (isolate VI991)
lulogutSigP-9723	0	0	0	#NUM!	0	0.28	0.79	0.356667	-1.48735	0	1.73	5.95	2.56	1.35614	0	1.59	0	0.53	-0.915936	0	0	0	0	#NUM!	0	1.66	0.83	-0.268817	0	0	0.49	0.163333	-2.61411	0	0	0.02	0.00666667	-7.22882	0	0	0	0	#NUM!	0	1.63	0	0.543333	-0.880091	0	1.74	0	0.58	-0.785875	0	0.36	0	0.12	-3.05889	0	1.34	0	0.446667	-1.16273	0	0	0	0	#NUM!	0	0	0	0.23	0.52	0	1.52	7	0	0	0.04	0	0	0	0	1.43	0	0	1.02	0	0	0.98	0	0.46	0	0	0	0	0	1.99	0	0	0	0	0	1.99	0	0	0.23	0	137	137	137	137	137	137	137	137	137	137	137	137	137	137	137	137	137	137	137	137	137	137	137	137	137	137	137	137	137	137	137	137	137	137	137	137	137	137	137	137	ANC		10.096	5.51	6.161	5.45	lulogutSigP-9723	87	lulogutSigP-9723	261	lulogutSigP-9723	Unknown product	uk				0.56	M(3.33)	1	0	lulogutSigP-9723	DIPTERA1017	TRPA1 channel protein	1e-30	KFB46925.1	134	88	1234	79	87	7	18	1	956	1	1	Anopheles sinensis	lulogutSigP-9723	LULOGUTSIGP-9723	lulogutSigP-9723	Ankyrin repeat protein	1e-20	General function prediction only	KOG0510	LULOGUTSIGP-9723	LULOGUTSIGP-9723		ExpAA=24.49 First60=24.03 PredHel=1 Topology=o15-37i	87	1	25.3	17.2	57.5		50	0	14.9	3.4	5.7	.	lulogutSigP-9723	Transient receptor potential cation channel subfamily A member 1	2e-26	Q7Z020	117	87	1197	72	85	7	24	1	922	1	1	Drosophila melanogaster
lulogutSigP-9602	0	0	0	#NUM!	0	0	0	0	#NUM!	0	0	0	0	#NUM!	0	0	0	0	#NUM!	0	0	0	0	#NUM!	0	0	0	#NUM!	0	0	0	0	#NUM!	0	0	0	0	#NUM!	0	0	0	0	#NUM!	0	0	0	0	#NUM!	0	0	0	0	#NUM!	0	0	0	0	#NUM!	0	0	0	0	#NUM!	0	0	0	0	#NUM!	0	0	0	0	0	0	0	0	0	0	0	0	0	0	0	0	0	0	0	0	0	0	0	0	0	0	0	0	0	0	0	0	0	0	0	0	0	0	0	0	45	45	45	45	45	45	45	45	45	45	45	45	45	45	45	45	45	45	45	45	45	45	45	45	45	45	45	45	45	45	45	45	45	45	45	45	45	45	45	45	SIG	30-31	6.573	9.51	2.984	9.63	lulogutSigP-9602	56	lulogutSigP-9602	169	lulogutSigP-9602	hypothetical secreted protein precursor	s/uk	DIPTERA1017	1000	21.5	0.58		2	0	lulogutSigP-9602		uncharacterized protein LOC108073846 isoform X1	57	XP_017021116.1	28.9	52	241	30	50	22	36	5	157	2	1	Drosophila kikkawai	lulogutSigP-9602	LULOGUTSIGP-9602	lulogutSigP-9602	Uncharacterized conserved protein	3.3	Function unknown	KOG4610	LULOGUTSIGP-9602	LULOGUTSIGP-9602		ExpAA=23.94 First60=23.94 PredHel=1 Topology=o5-27i	56	1	39.3	8.9	51.8		29	1	14.3	1.8	.	.	lulogutSigP-9602	Palmitoyltransferase ZDHHC2	22	Q9JKR5	27.7	24	366	50	70	7	12	0	170	2	1	Rattus norvegicus
lulogutSigP-9539	0	0	0	#NUM!	0	0	0	0	#NUM!	0	0	0	0	#NUM!	0	0	0	0	#NUM!	0	0	0	0	#NUM!	0	0	0	#NUM!	0	0	0	0	#NUM!	0	0	0	0	#NUM!	0	0	0	0	#NUM!	0	0	0	0	#NUM!	0	0	0	0	#NUM!	0	0	0	0	#NUM!	0	0	0	0	#NUM!	0	0	0	0	#NUM!	0	0	0	0	0	0	0	0	0	0	0	0	0	0	0	0	0	0	0	0	0	0	0	0	0	0	0	0	0	0	0	0	0	0	0	0	0	0	0	0	84	84	84	84	84	84	84	84	84	84	84	84	84	84	84	84	84	84	84	84	84	84	84	84	84	84	84	84	84	84	84	84	84	84	84	84	84	84	84	84	ANC		8.15	9.17	3.787	10	lulogutSigP-9539	69	lulogutSigP-9539	208	lulogutSigP-9539	Unknown product	uk				0.78	L(3.38)	2	0	lulogutSigP-9539		Cytosolic purine 5'-nucleotidase	1.7	JAB85187.1	33.9	66	624	30	53	11	46	2	145	3	1	Ceratitis capitata	lulogutSigP-9539	LULOGUTSIGP-9539	lulogutSigP-9539	Uncharacterized conserved protein	3.4	Function unknown	KOG3024	LULOGUTSIGP-9539	LULOGUTSIGP-9539		ExpAA=21.34 First60=21.34 PredHel=1 Topology=o25-44i	69	1	27.5	36.2	36.2		25	0	17.4	.	1.4	.	lulogutSigP-9539	Hepatocyte cell adhesion molecule	1.2	Q14CZ8	32	53	416	39	56	13	32	3	241	17	1	Homo sapiens
lulogutSigP-9478	0	0	0	#NUM!	32.91	7.61	0	13.5067	3.7556	29.9	40.56	19.57	30.01	4.90737	47.62	0	22.61	23.41	4.54905	43.45	0.34	22.25	22.0133	4.46031	30.55	43.16	36.855	5.20379	0.68	0.87	50.44	17.33	4.1152	23.05	0.46	2.09	8.53333	3.09311	0.53	0.59	2.31	1.14333	0.193246	2.29	0.51	0	0.933333	-0.0995357	1.48	31.95	1.64	11.69	3.5472	0	68.32	4.21	24.1767	4.59554	3.31	2.58	8.06	4.65	2.21723	0.75	0.51	5.51	2.25667	1.17419	0	0	97.25	14.33	0	104.94	80.27	51.7	47.23	1	12.37	1	2	2	5.01	1	0	76.5	59.98	1.83	1	227.09	8.32	2	21.7	1	1	5.96	117.46	0	37.6	98.74	1	53.74	2.99	82.12	2.71	0	97.78	6	308	308	308	308	308	308	308	308	308	308	308	308	308	308	308	308	308	308	308	308	308	308	308	308	308	308	308	308	308	308	308	308	308	308	308	308	308	308	308	308	SIG	22-23	16.576	8.63	14.293	8.71	lulogutSigP-9478	143	lulogutSigP-9478	432	lulogutSigP-9478	JAV08331.1 proteinral odorant-binding protein 72 Nyssomyia neivai - signalP detected OBP	s/OBP	DIPTERA1017	9e-58	100	0.3		7	0	lulogutSigP-9478	DIPTERA1017	proteinral odorant-binding protein 72	9e-58	JAV08331.1	224	143	143	70	88	100	42	0	1	1	1	Nyssomyia neivai	lulogutSigP-9478	LULOGUTSIGP-9478	lulogutSigP-9478	Mitotic checkpoint serine/threonine protein kinase	1.9	Cell cycle control, cell division, chromosome partitioning	KOG1166	LULOGUTSIGP-9478	LULOGUTSIGP-9478		ExpAA=18.16 First60=18.16 PredHel=1 Topology=i5-25o	143	1	14	82.5	3.5		118	0	11.2	4.9	3.5	.	lulogutSigP-9478	General odorant-binding protein 72 (Fragment)	7e-23	A7UR17	105	122	121	35	65	101	79	1	1	22	1	Anopheles gambiae
lulogutSigP-946	23.01	23.72	23.365	4.54628	27.68	32.6	13.71	24.6633	4.6243	54.88	51.88	57.53	54.7633	5.77514	53.36	59.54	73.7	62.2	5.95884	47.66	64.8	53.01	55.1567	5.78546	57.16	60.2	58.68	5.8748	68.17	50.76	57.98	58.97	5.88191	18.48	17.07	21.77	19.1067	4.256	22.64	20.66	20.49	21.2633	4.4103	64.78	52.9	69.51	62.3967	5.9634	52.96	44.82	55.99	51.2567	5.67967	63.2	50.66	71.36	61.74	5.94813	54.14	56.2	59.77	56.7033	5.82536	62.15	55.23	55.16	57.5133	5.84582	201.86	244.94	337.52	253.5	83.94	794.82	423.68	627.16	156.25	152.41	531.04	176.91	289.99	73.15	585.23	430.72	458.08	590.63	345.21	758.07	240.9	1077.22	561.17	179.55	663.7	342.48	443.94	246.14	543.2	688.56	505.67	446.99	784.69	528.41	442.39	475.36	381.64	259.67	299.23	419.27	1271	1271	1271	1271	1271	1271	1271	1271	1271	1271	1271	1271	1271	1271	1271	1271	1271	1271	1271	1271	1271	1271	1271	1271	1271	1271	1271	1271	1271	1271	1271	1271	1271	1271	1271	1271	1271	1271	1271	1271	SIG	20-21	51.162	4.71	48.988	4.68	lulogutSigP-946	464	lulogutSigP-946	1395	lulogutSigP-946	XP_001652700.1 trans-Golgi network integral membrane protein TGN38	pe	REFSEQ-INVERTEBRATE	3e-36	106.9	0.26		8	0	lulogutSigP-946	DIPTERA1017	putative unknown conserved protein, partial	1e-102	JAV03139.1	375	472	438	48	60	108	245	55	14	1	1	Nyssomyia neivai	lulogutSigP-946	LULOGUTSIGP-946	lulogutSigP-946	Cytoplasmic exosomal RNA helicase SKI2, DEAD-box superfamily	0.002	RNA processing and modification	KOG0947	LULOGUTSIGP-946	LULOGUTSIGP-946		ExpAA=21.85 First60=2.65 PredHel=1 Topology=o393-412i	464	1	4.1	84.7	11.2		52	11	12.3	5.6	8.4	.	lulogutSigP-946	Neurofilament medium polypeptide	1e-12	O77788	75.1	245	926	31	45	26	169	32	637	149	1	Bos taurus
lulogutSigP-9378	0	0	0	#NUM!	0	0	0	0	#NUM!	0	0	0	0	#NUM!	0	0	0	0	#NUM!	0	0	0	0	#NUM!	0	0	0	#NUM!	0	0	0	0	#NUM!	0	0	0	0	#NUM!	0	0	0	0	#NUM!	0	0	0	0	#NUM!	0	0	0	0	#NUM!	0	0	0	0	#NUM!	0	0	0	0	#NUM!	0	5.75	0	1.91667	0.938599	0	0	0	0	0	0	0	0	0	0	0	0	0	0	0	0	0	0	0	0	0	0	0	0	0	0	2	0	0	0	0	0	0	0	0	0	0	0	0	0	55	55	55	55	55	55	55	55	55	55	55	55	55	55	55	55	55	55	55	55	55	55	55	55	55	55	55	55	55	55	55	55	55	55	55	55	55	55	55	55	SIG	15-16	6.88	3.93	5.146	3.93	lulogutSigP-9378	59	lulogutSigP-9378	179	lulogutSigP-9378	Unknown product - signalP detected - 2 predicted membrane helices	uk membrane				0.83	F(6.32)	1	0	lulogutSigP-9378		pugilistDominant, partial	1.8	XP_001861464.1	33.9	58	524	34	46	11	38	6	401	2	1	Culex quinquefasciatus	lulogutSigP-9378	LULOGUTSIGP-9378	lulogutSigP-9378	Sideroflexin	7.5	General function prediction only	KOG3767	LULOGUTSIGP-9378	LULOGUTSIGP-9378		ExpAA=43.19 First60=43.19 PredHel=2 Topology=i2-24o34-56i	59	2	74.6	16.9	8.5	1	3	0	15.3	3.4	3.4	.	lulogutSigP-9378	Uncharacterized membrane protein C17A2.10c	0.53	O13760	33.1	51	230	45	54	22	28	2	112	1	1	Schizosaccharomyces pombe (strain 972 / ATCC 24843)
lulogutSigP-9370	17.32	18.01	17.665	4.14282	15.89	27.05	22.33	21.7567	4.44339	34.17	48.03	39.33	40.51	5.34021	28.84	29.82	25.96	28.2067	4.81796	26.28	17.38	19.7	21.12	4.40054	19.6	17.75	18.675	4.22304	31.92	35.91	26.37	31.4	4.97269	14.92	22.54	15.95	17.8033	4.15408	18.14	18.87	20.72	19.2433	4.26629	41.73	35.69	34.82	37.4133	5.22548	36.57	25.5	22.26	28.11	4.81301	26.18	38.23	16.94	27.1167	4.76111	32.25	20.33	26.66	26.4133	4.72319	21.7	30.09	35.93	29.24	4.86987	24.63	30.13	31.4	34.08	22.16	80.2	63.58	69.5	20.44	32.63	63.07	22.97	42.93	11.99	61.11	47.1	37.19	32.83	16.5	57.52	27.62	79.42	54.18	10.53	47.98	19.38	39.2	25.99	47.58	55.9	28.87	39.95	34.12	31.82	49.52	43.84	24.6	17.43	36.59	16.13	206	206	206	206	206	206	206	206	206	206	206	206	206	206	206	206	206	206	206	206	206	206	206	206	206	206	206	206	206	206	206	206	206	206	206	206	206	206	206	206	SIG	20-21	12.299	9.82	10.212	9.82	lulogutSigP-9370	109	lulogutSigP-9370	330	lulogutSigP-9370	hypothetical secreted protein precursor	s/uk	DIPTERA1017	1000	28.5	0.35	W(4.97)	0	0	lulogutSigP-9370	DIPTERA1017	putative palmitoyltransferase zdhhc16	2e-55	JAV11331.1	216	109	382	93	98	29	7	2	276	1	1	Nyssomyia neivai	lulogutSigP-9370	LULOGUTSIGP-9370	lulogutSigP-9370	DHHC-type Zn-finger proteins	8e-26	General function prediction only	KOG1313	LULOGUTSIGP-9370	LULOGUTSIGP-9370		ExpAA=5.35 First60=5.35 PredHel=0 Topology=o	109	0						1	11.9	10.1	3.7	.	lulogutSigP-9370	Probable palmitoyltransferase ZDHHC16	1e-23	Q4R7E2	108	86	377	54	73	23	39	0	276	7	1	Macaca fascicularis
lulogutSigP-937	3.04	5.96	4.5	2.16993	6.36	8.67	13.4	9.47667	3.24438	21.45	21.86	21.19	21.5	4.42626	20.37	14.07	31.32	21.92	4.45418	20.91	9.74	25.34	18.6633	4.22213	12.76	28.76	20.76	4.37573	24.77	17.99	24.4	22.3867	4.48457	5.89	8.67	12.8	9.12	3.18903	11.71	13.04	5.03	9.92667	3.31131	15.17	15.69	15.21	15.3567	3.94079	16.1	19.58	12.76	16.1467	4.01316	25.51	32.7	29.1	29.1033	4.86311	34.74	22.09	22.23	26.3533	4.71991	18.87	21.55	29.54	23.32	4.5435	11.41	26.33	33.2	28.87	35.12	132.96	76.4	98.9	21.33	33.14	133.68	39.15	78.34	7.68	58.67	54.69	42.9	56.43	70.58	117.9	36.53	194.06	154.11	30.21	105.67	44.52	74.13	56.42	88.74	69.63	91.98	83.94	50.47	108.11	57.58	88.88	37.22	44.86	82.66	73.19	544	544	544	544	544	544	544	544	544	544	544	544	544	544	544	544	544	544	544	544	544	544	544	544	544	544	544	544	544	544	544	544	544	544	544	544	544	544	544	544	SIG	15-16	25.841	6.45	24.134	6.51	lulogutSigP-937	222	lulogutSigP-937	668	lulogutSigP-937	JAV13472.1 cytochrome Nyssomyia neivai - probable fragment - signalP detected	met/energy	DIPTERA1017	0	41.3	0.29		4	0	lulogutSigP-937	DIPTERA1017	putative cytochrome	1e-103	JAV13472.1	378	219	530	82	94	41	38	0	1	1	1	Nyssomyia neivai	lulogutSigP-937	LULOGUTSIGP-937	lulogutSigP-937	Cytochrome P450 CYP3/CYP5/CYP6/CYP9 subfamilies	5e-36	Secondary metabolites biosynthesis, transport and catabolism	KOG0158	LULOGUTSIGP-937	LULOGUTSIGP-937		ExpAA=18.18 First60=18.14 PredHel=1 Topology=i2-19o	222	1	7.7	91.4	0.9		203	0	8.6	5.4	2.7	.	lulogutSigP-937	Cytochrome P450 9e2	1e-33	Q964T2	143	235	533	37	55	44	148	18	7	2	1	Blattella germanica
lulogutSigP-935	2.62	2.37	2.495	1.31904	1.32	1.32	1.05	1.23	0.298658	38.95	41.51	45.04	41.8333	5.38658	24.02	31.84	24.33	26.73	4.74039	34.6	10.11	31.43	25.38	4.66562	25.18	27.35	26.265	4.71507	32.76	29.4	36.21	32.79	5.03518	2.37	3.57	2.9	2.94667	1.55908	1.51	1.08	0.33	0.973333	-0.0389941	38.65	26.26	26.34	30.4167	4.92679	23.14	17.3	21.08	20.5067	4.35802	23.9	25.14	25.03	24.69	4.62585	25.42	27.38	25.05	25.95	4.69766	23.52	20.1	21.91	21.8433	4.44912	29.51	31.44	20.71	13.18	8.24	723.91	435.09	630.14	25.67	40.94	90.67	15.12	19.48	1.51	448.11	274.31	222.71	333.9	201.27	467.47	179.05	863.22	338.1	112.26	357.03	166.3	207.28	125.47	313.71	472.48	214.2	416.45	157.15	402.08	248.03	235.49	184.36	126.02	190.56	188.73	1631	1631	1631	1631	1631	1631	1631	1631	1631	1631	1631	1631	1631	1631	1631	1631	1631	1631	1631	1631	1631	1631	1631	1631	1631	1631	1631	1631	1631	1631	1631	1631	1631	1631	1631	1631	1631	1631	1631	1631	SIG	22-23	67.236	6.35	64.633	6.36	lulogutSigP-935	584	lulogutSigP-935	1755	lulogutSigP-935	JAV12535.1 udp-glucoronosyl and udp-glucosyl transferase Nyssomyia neivai - signalP detected - 3 predicted membrane helices	met/carb membrane	DIPTERA1017	0	97	0.32		3	0	lulogutSigP-935	DIPTERA1017	putative udp-glucoronosyl and udp-glucosyl transferase	0	JAV12535.1	706	509	521	66	82	98	173	8	1	1	1	Nyssomyia neivai	lulogutSigP-935	LULOGUTSIGP-935	lulogutSigP-935	UDP-glucuronosyl and UDP-glucosyl transferase	2e-43	Carbohydrate transport and metabolism, Energy production and conversion	KOG1192	LULOGUTSIGP-935	LULOGUTSIGP-935		ExpAA=76.68 First60=5.03 PredHel=3 Topology=o477-499i512-534o544-566i	584	3	11.3	83.4	5.3			0	9.2	5.1	5.1	.	lulogutSigP-935	UDP-glucuronosyltransferase 2B7	1e-48	P16662	194	374	529	31	51	71	255	6	145	134	1	Homo sapiens
lulogutSigP-9338	0	0	0	#NUM!	0	4.46	0	1.48667	0.572081	0	4.18	0	1.39333	0.47854	0	0	0	0	#NUM!	0.46	0	0	0.153333	-2.70526	13.78	0	6.89	2.7845	0	3.38	0	1.12667	0.172061	0	0	0	0	#NUM!	0	3.1	0	1.03333	0.0473057	4.68	0	0.25	1.64333	0.716625	0	0	0	0	#NUM!	0	0	0.77	0.256667	-1.96203	0	15.09	0	5.03	2.33056	0	6.8	0	2.26667	1.18057	0	0	0	2.27	0	0	2.23	0	0	0	0	0	2.84	0	2.76	0	0.11	9.3	0	0	1.05	0	0	3.15	0	0	3.57	0	0	0	0	0.28	0	0	0	0	0	0	0	0.29	83	83	83	83	83	83	83	83	83	83	83	83	83	83	83	83	83	83	83	83	83	83	83	83	83	83	83	83	83	83	83	83	83	83	83	83	83	83	83	83	SIG	26-27	7.438	5.99	4.675	5.53	lulogutSigP-9338	68	lulogutSigP-9338	207	lulogutSigP-9338	hypothetical secreted protein precursor	s/uk	DIPTERA1017	1000	2.7	0.47		3	0	lulogutSigP-9338	DIPTERA1017	putative cirl, partial	1e-08	JAB57177.1	61.2	44	1592	61	77	3	17	0	8	13	1	Corethrella appendiculata	lulogutSigP-9338	LULOGUTSIGP-9338	lulogutSigP-9338	Galactoside-binding lectin	9e-06	General function prediction only	KOG4729	LULOGUTSIGP-9338	LULOGUTSIGP-9338		ExpAA=16.66 First60=16.66 PredHel=1 Topology=o5-27i	68	1	32.4	7.4	60.3		41	0	11.8	7.4	2.9	.	lulogutSigP-9338	Latrophilin Cirl	3e-08	B4P3A0	57.4	33	1707	75	90	2	8	0	13	24	1	Drosophila yakuba
lulogutSigP-9311	8.03	11.07	9.55	3.2555	13.81	15.51	10.84	13.3867	3.74272	19.63	24.1	28.19	23.9733	4.58336	20.11	20.52	20.65	20.4267	4.35238	18.51	10.56	16.55	15.2067	3.92663	16.46	19.34	17.9	4.16189	18.99	22.38	17.63	19.6667	4.29768	13.28	8.35	10.19	10.6067	3.4069	13.28	10.54	7.81	10.5433	3.39826	19.32	21.35	17.81	19.4933	4.28491	14.96	17.53	21.4	17.9633	4.16698	12.41	15.52	15.77	14.5667	3.8646	15.91	15.79	17.85	16.5167	4.04585	17.93	23.41	21.15	20.83	4.38059	64.78	105.16	154.92	110.92	61.06	261.48	181.07	282.67	103.26	68.57	228.57	95.39	136.1	25.65	160.5	159.9	107.95	156.42	102	194.25	97.69	301.35	151.66	46.38	182.31	90.85	173.06	86.8	188.24	218.24	130.33	159.7	117.67	151.72	114.98	170.99	134.18	46.89	84.29	85.22	1169	1169	1169	1169	1169	1169	1169	1169	1169	1169	1169	1169	1169	1169	1169	1169	1169	1169	1169	1169	1169	1169	1169	1169	1169	1169	1169	1169	1169	1169	1169	1169	1169	1169	1169	1169	1169	1169	1169	1169	SIG	22-23	49.005	5.61	46.55	5.55	lulogutSigP-9311	430	lulogutSigP-9311	1293	lulogutSigP-9311	JAV08843.1 carboxypeptidase a partial Nyssomyia neivai - signalP detected	met/aa/secreted JAV08843.1	DIPTERA1017	0	99.2	0.15		3	0	lulogutSigP-9311	DIPTERA1017	putative carboxypeptidase a, partial	0	JAV08843.1	764	422	425	89	93	99	46	1	5	9	1	Nyssomyia neivai	lulogutSigP-9311	LULOGUTSIGP-9311	lulogutSigP-9311	Zinc carboxypeptidase	1e-129	Function unknown	KOG2650	LULOGUTSIGP-9311	LULOGUTSIGP-9311		ExpAA=0.96 First60=0.95 PredHel=0 Topology=o	430	0						0	14.4	5.8	4.2	.	lulogutSigP-9311	Zinc carboxypeptidase A 1	1e-103	O02350	375	417	433	44	64	96	233	5	19	14	1	Anopheles gambiae
lulogutSigP-9284	1.12	2.85	1.985	0.989139	30.15	16.76	2.57	16.4933	4.04381	31.85	17.43	55.89	35.0567	5.13162	28.52	6.15	20.86	18.51	4.21023	35.25	7.1	20.36	20.9033	4.38566	36.88	44.94	40.91	5.35438	4.53	6.62	38.5	16.55	4.04876	7.59	1.3	0.65	3.18	1.66903	3.62	0.69	4.71	3.00667	1.58816	4.45	5.76	1.3	3.83667	1.93985	5.22	38.8	6.48	16.8333	4.07325	4.18	38.75	7.3	16.7433	4.06551	7.36	7.21	9.92	8.16333	3.02916	8.4	3.94	6.6	6.31333	2.6584	4.68	14	174.98	62.03	7.49	219.58	67.76	290.03	30.54	5.52	7.54	13.46	4.58	8	19.15	22.34	4.09	181.39	122.68	23.96	14.96	340.51	36.33	10.97	52.42	22.03	15.08	14.02	138.19	33.88	68.13	157.38	40.94	96.6	20.74	195.88	21.02	8.18	108.93	20.42	605	605	605	605	605	605	605	605	605	605	605	605	605	605	605	605	605	605	605	605	605	605	605	605	605	605	605	605	605	605	605	605	605	605	605	605	605	605	605	605	SIG	17-18	26.642	8	24.815	7.67	lulogutSigP-9284	242	lulogutSigP-9284	729	lulogutSigP-9284	JAV13012.1 gamma-interferon inducible lysosomal thiol reductase-like protein Nyssomyia neivai - signalP detected	imm/secreted JAV13012.1	DIPTERA1017	0	100	0.21		10	0	lulogutSigP-9284	DIPTERA1017	putative gamma-interferon inducible lysosomal thiol reductase-like protein	1e-131	JAV13012.1	470	242	242	91	96	100	21	0	1	1	1	Nyssomyia neivai	lulogutSigP-9284	LULOGUTSIGP-9284	lulogutSigP-9284	Gamma-interferon inducible lysosomal thiol reductase	1e-37	Posttranslational modification, protein turnover, chaperones	KOG3160	LULOGUTSIGP-9284	LULOGUTSIGP-9284		ExpAA=3.15 First60=3.11 PredHel=0 Topology=o	242	0						0	12.4	7	5.8	.	lulogutSigP-9284	GILT-like protein 1	1e-69	Q95RA9	263	227	250	51	71	91	109	0	15	11	1	Drosophila melanogaster
lulogutSigP-9270	12.11	23.64	17.875	4.15987	23.04	22.64	17.01	20.8967	4.3852	27.3	28.91	32.51	29.5733	4.88622	28.18	25.97	24.82	26.3233	4.71827	26.37	41.29	31.52	33.06	5.04701	35.94	29.23	32.585	5.02614	28.68	32.15	28.16	29.6633	4.89061	13.25	16.1	14.09	14.48	3.85599	25.71	23.19	20.39	23.0967	4.52961	35.13	35	36.14	35.4233	5.14663	29.67	29.61	29.97	29.75	4.89482	30.24	36.51	30.34	32.3633	5.01629	28.77	34.86	37.23	33.62	5.07125	29.72	31.31	34.81	31.9467	4.99759	53.34	122.52	141.04	88.35	52.31	198.43	118.52	177.91	56.21	72.19	172.59	100.84	163.4	36.53	159.33	143.06	119.54	186.41	84.13	160.09	76.6	262.6	149.66	55.91	207.53	82.22	126.33	77.97	144.01	150.79	85.47	124.16	251.02	157.72	124.43	157.66	102.55	62.37	108.24	89.46	638	638	638	638	638	638	638	638	638	638	638	638	638	638	638	638	638	638	638	638	638	638	638	638	638	638	638	638	638	638	638	638	638	638	638	638	638	638	638	638	SIG	31-32	28.594	9.08	25.237	9.41	lulogutSigP-9270	253	lulogutSigP-9270	762	lulogutSigP-9270	JAV10212.1 protein with signal anchor Nyssomyia neivai - signalP detected - 4 predicted membrane helices	pe membrane	DIPTERA1017	0	100	0.44		9	0	lulogutSigP-9270	DIPTERA1017	protein with signal anchor	1e-144	JAV10212.1	513	253	253	97	98	100	6	0	1	1	1	Nyssomyia neivai	lulogutSigP-9270	LULOGUTSIGP-9270	lulogutSigP-9270	Protein kinase PCTAIRE and related kinases	0.15	General function prediction only	KOG0594	LULOGUTSIGP-9270	LULOGUTSIGP-9270		ExpAA=92.85 First60=23.97 PredHel=4 Topology=i9-31o70-92i129-151o220-242i	253	4	34.8	42.7	22.5			0	14.6	5.5	3.6	.	lulogutSigP-9270	Cell wall protein YLR194C	4.5	Q05777	32	42	254	33	50	17	28	0	125	97	1	Saccharomyces cerevisiae (strain ATCC 204508 / S288c)
lulogutSigP-9222	0.97	0	0.485	-1.04394	0	0.94	1.48	0.806667	-0.309955	3.76	1.1	4.98	3.28	1.7137	7.13	2.34	6.6	5.35667	2.42134	3.86	3.71	1.82	3.13	1.64616	5.26	6.32	5.79	2.53356	5.7	3.81	4.38	4.63	2.21101	1.07	0	2.96	1.34333	0.425817	0	1.29	0	0.43	-1.21759	3	4.45	8.26	5.23667	2.38865	8.69	1.67	3.99	4.78333	2.25802	0	4.6	4.62	3.07333	1.6198	3.49	5.67	3.32	4.16	2.05658	4.93	2.25	4.06	3.74667	1.90561	0.94	0	0	0.8	1	5.99	0.99	5.99	0.99	0	7.95	0	1.99	0	2.99	3.99	6	5.99	3.99	6.98	1.99	8.97	3.99	2	4.06	2.99	1.99	2	8	2.98	4.99	3.99	4.95	1.99	7.99	1.96	3	0	2.99	2.99	140	140	140	140	140	140	140	140	140	140	140	140	140	140	140	140	140	140	140	140	140	140	140	140	140	140	140	140	140	140	140	140	140	140	140	140	140	140	140	140	SIG	15-16	9.749	4.55	8.114	4.55	lulogutSigP-9222	87	lulogutSigP-9222	264	lulogutSigP-9222	hypothetical secreted protein precursor	s/uk	DIPTERA1017	1000	65.8	0.44	W(4.15)	1	0	lulogutSigP-9222	DIPTERA1017	dopamine beta hydroxylase	5e-24	KFB49414.1	112	81	123	61	82	66	31	0	36	2	1	Anopheles sinensis	lulogutSigP-9222	LULOGUTSIGP-9222	lulogutSigP-9222	Dopamine beta-monooxygenase	3e-07	Amino acid transport and metabolism	KOG3568	LULOGUTSIGP-9222	LULOGUTSIGP-9222		ExpAA=1.40 First60=1.40 PredHel=0 Topology=o	87	0						0	8	12.6	1.1	.	lulogutSigP-9222	MOXD1 homolog 2	9e-22	Q6NP60	102	65	760	63	80	9	24	0	109	18	1	Drosophila melanogaster
lulogutSigP-9214	3.49	2.56	3.025	1.59694	4.46	4.61	3.37	4.14667	2.05195	7.32	10.34	8.94	8.86667	3.14839	9.78	9.55	6.67	8.66667	3.11548	6.38	6.69	7.88	6.98333	2.80392	12.28	10.92	11.6	3.53605	12.03	11.77	9.28	11.0267	3.46292	5.67	2.05	6	4.57333	2.19325	3.41	3.94	1.48	2.94333	1.55745	6.65	5.52	5.75	5.97333	2.57854	8.46	7.73	6.92	7.70333	2.94548	8.97	5.64	10.61	8.40667	3.07153	8.9	8.06	8.43	8.46333	3.08123	10.53	6.58	9.68	8.93	3.15866	22.1	19.1	39.2	25.87	14.91	76.45	60.91	70.32	34.57	13.24	105.65	19.2	39.93	3.82	43.35	32.42	27.32	91.53	45.17	96.54	40.31	124.46	66.58	18.58	67.54	41.86	38.14	31.18	71.85	79.7	33.01	43.2	58.46	56.66	50.98	59.17	34.01	26.59	24.04	44.97	917	917	917	917	917	917	917	917	917	917	917	917	917	917	917	917	917	917	917	917	917	917	917	917	917	917	917	917	917	917	917	917	917	917	917	917	917	917	917	917	SIG	21-22	39.144	6.83	36.718	7.28	lulogutSigP-9214	346	lulogutSigP-9214	1041	lulogutSigP-9214	JAV10035.1 torsin-like protein Nyssomyia neivai - signalP detected	pm	DIPTERA1017	0	100.2	0.2		9	0	lulogutSigP-9214	DIPTERA1017	putative torsin-like protein	1e-157	JAV10035.1	555	346	345	77	87	100	77	1	1	1	1	Nyssomyia neivai	lulogutSigP-9214	LULOGUTSIGP-9214	lulogutSigP-9214	ATPase of the AAA+ superfamily	3e-69	General function prediction only	KOG2170	LULOGUTSIGP-9214	LULOGUTSIGP-9214		ExpAA=22.25 First60=21.60 PredHel=1 Topology=i5-27o	346	1	6.4	92.2	1.4		319	0	12.4	6.4	3.5	.	lulogutSigP-9214	Torsin-like protein	1e-67	O77277	257	344	340	39	59	101	209	9	1	1	1	Drosophila melanogaster
lulogutSigP-9209	8.75	19.64	14.195	3.82731	11.55	16.61	7.42	11.86	3.56803	60.6	56.43	61.54	59.5233	5.89538	56.39	54.2	58.97	56.52	5.82069	62.19	64.67	49.76	58.8733	5.87954	55.2	51.35	53.275	5.73539	62.11	56.92	43.48	54.17	5.75942	14.36	11.16	16.48	14	3.80735	10.51	12.35	9.39	10.75	3.42626	55.14	61.65	70.06	62.2833	5.96077	49.49	59.73	49.97	53.0633	5.72964	64.67	56.87	51.84	57.7933	5.85283	46.79	59.86	48.52	51.7233	5.69274	43.43	53.34	53.87	50.2133	5.65	93.26	246.35	171.11	156.85	55.22	1066.08	559.84	815.09	147.42	121.02	488.46	99.75	210.65	40.74	605.21	609.7	560.86	692.87	357.72	839.1	328.12	981.44	589.08	232.32	654.59	290.71	520.82	292.02	697.33	761.47	491.53	708.5	951.37	602.58	502.2	769.62	413.76	322.77	408.05	369.96	1544	1544	1544	1544	1544	1544	1544	1544	1544	1544	1544	1544	1544	1544	1544	1544	1544	1544	1544	1544	1544	1544	1544	1544	1544	1544	1544	1544	1544	1544	1544	1544	1544	1544	1544	1544	1544	1544	1544	1544	CYT		59.886	6.74			lulogutSigP-9209	555	lulogutSigP-9209	1668	lulogutSigP-9209	JAV10040.1 chaperonin Nyssomyia neivai	pm	DIPTERA1017	0	100	0.26		11	0	lulogutSigP-9209	DIPTERA1017	putative chaperonin	0	JAV10040.1	1050	555	555	98	99	100	10	0	1	1	1	Nyssomyia neivai	lulogutSigP-9209	LULOGUTSIGP-9209	lulogutSigP-9209	Chaperonin complex component, TCP-1 alpha subunit (CCT1)	0	Posttranslational modification, protein turnover, chaperones	KOG0360	LULOGUTSIGP-9209	LULOGUTSIGP-9209		ExpAA=0.03 First60=0.01 PredHel=0 Topology=o	555	0						1	12.3	5.9	3.2	.	lulogutSigP-9209	T-complex protein 1 subunit alpha	0	P12613	930	555	557	85	93	100	79	0	1	1	1	Drosophila melanogaster
lulogutSigP-920	3.11	4.45	3.78	1.91839	5.24	6.66	5.3	5.73333	2.51937	8.63	9.56	12.42	10.2033	3.35097	10.78	13.06	15.76	13.2	3.72247	12.98	22.14	16.79	17.3033	4.11298	15.94	15.54	15.74	3.97636	17.25	12.04	20.37	16.5533	4.04905	4.64	3.87	4.04	4.18333	2.06465	6.65	5.58	7.19	6.47333	2.69451	13	12.94	13.58	13.1733	3.71955	11.68	12.22	15.85	13.25	3.72792	13.42	17.24	17.7	16.12	4.01078	17.1	18.48	17.3	17.6267	4.13969	10.18	14.39	16.84	13.8033	3.78694	18.9	31.84	44.3	35.89	22.51	86.6	54.11	93.86	27.19	23.95	68.24	36	54.28	17.79	81.42	73.04	62.04	114.18	61.75	132.95	39.59	262.39	122.85	40.91	133.19	38.88	80.19	52.1	76.07	104.72	74.96	84.37	185.83	116.01	67.64	89.87	74.91	38.21	70.59	72.07	881	881	881	881	881	881	881	881	881	881	881	881	881	881	881	881	881	881	881	881	881	881	881	881	881	881	881	881	881	881	881	881	881	881	881	881	881	881	881	881	BL/SIG		35.518	5.99			lulogutSigP-920	334	lulogutSigP-920	1005	lulogutSigP-920	Unknown product - 24 OH-glycosylation sites	uk				0.32		8	0	lulogutSigP-920	DIPTERA1017	putative transcriptional repressor ctcf, partial	1e-106	JAV05183.1	387	333	1539	64	69	22	118	46	1248	7	1	Nyssomyia neivai	lulogutSigP-920	LULOGUTSIGP-920	lulogutSigP-920	Chromatin remodeling protein, contains PHD Zn-finger	8e-18	Chromatin structure and dynamics	KOG1973	LULOGUTSIGP-920	LULOGUTSIGP-920		ExpAA=0.15 First60=0.15 PredHel=0 Topology=o	334	0						23	17.4	7.8	13.2	.	lulogutSigP-920	Chromatin modification-related protein YNG2	2e-14	Q6CXN0	80.1	121	295	32	46	41	82	4	166	204	1	Kluyveromyces lactis (strain ATCC 8585 / CBS 2359 / DSM 70799 / NBRC 1267 / NRRL Y-1140 / WM37)
lulogutSigP-9193	13.57	22.4	17.985	4.16872	23.57	29.17	23.83	25.5233	4.67374	54.42	56.64	63.03	58.03	5.85873	41.03	53.4	48.76	47.73	5.57682	47.17	14.28	43.48	34.9767	5.12832	48.24	45.82	47.03	5.55551	57.95	44.95	46.41	49.77	5.6372	16.74	19.11	18.59	18.1467	4.18163	21.56	22.71	15.73	20	4.32193	61.64	60.13	59.29	60.3533	5.91536	52.96	46.37	49.09	49.4733	5.62858	44.82	48.29	43.19	45.4333	5.50568	56.11	33.04	46.31	45.1533	5.49676	56.64	52.24	40.76	49.88	5.64039	53	103	128	101	65	351	206	306	63	76	202	75	142	25	248	218	174	222	117	287	95	384	259	47	229	139	187	81	186	275	149	197	77	193	197	219	149	82	127	113	566	566	566	566	566	566	566	566	566	566	566	566	566	566	566	566	566	566	566	566	566	566	566	566	566	566	566	566	566	566	566	566	566	566	566	566	566	566	566	566	SIG	18-19	27.146	6.66	24.964	5.82	lulogutSigP-9193	229	lulogutSigP-9193	690	lulogutSigP-9193	Membrane trafficking protein emp24/gp25L/p24 family - signalP detected - 2 predicted membrane helices	pe membrane	KOG	2e-57	87.2	0.35		3	0	lulogutSigP-9193	DIPTERA1017	putative membrane trafficking protein emp24/gp25l/p24 family, partial	1e-100	JAV10116.1	365	225	228	76	88	99	52	1	2	1	1	Nyssomyia neivai	lulogutSigP-9193	LULOGUTSIGP-9193	lulogutSigP-9193	Membrane trafficking protein, emp24/gp25L/p24 family	2e-57	Intracellular trafficking, secretion, and vesicular transport	KOG3287	LULOGUTSIGP-9193	LULOGUTSIGP-9193		ExpAA=20.57 First60=0.09 PredHel=1 Topology=i186-208o	229	1	9.6	9.2	81.2		21	0	9.6	3.5	1.3	.	lulogutSigP-9193	Transmembrane emp24 domain-containing protein 5	3e-41	Q2KJ84	168	200	226	42	65	88	115	9	28	19	1	Bos taurus
lulogutSigP-9174	0.73	1.56	1.145	0.195348	2.19	1.65	0.51	1.45	0.536053	4.2	3.71	2.43	3.44667	1.7852	5.7	5.49	5.59	5.59333	2.48371	4.43	2.65	4.33	3.80333	1.92726	5.97	3.37	4.67	2.22342	8.41	7.2	4.82	6.81	2.76765	2.35	0.66	0.76	1.25667	0.329602	2.15	1.56	1.65	1.78667	0.837271	3.97	2.47	4.4	3.61333	1.85333	3.58	2.38	7.17	4.37667	2.12983	4.15	6.35	4.3	4.93333	2.30256	4.87	3.57	6.33	4.92333	2.29964	2.75	2.64	7.14	4.17667	2.06235	5.7	14.33	23.82	11.43	2.76	54.23	26.99	23.63	17.67	5.25	16.57	15	19.48	5.25	32.01	17.94	25.84	54.96	17.21	83.39	30.46	79.89	45.03	10.16	62.68	13.53	18.9	28.39	51.73	56.61	34.19	37.06	28.6	38.43	26.63	22.47	43.55	15.19	33.41	22.5	1133	1133	1133	1133	1133	1133	1133	1133	1133	1133	1133	1133	1133	1133	1133	1133	1133	1133	1133	1133	1133	1133	1133	1133	1133	1133	1133	1133	1133	1133	1133	1133	1133	1133	1133	1133	1133	1133	1133	1133	SIG	21-22	45.78	8.65	43.28	8.53	lulogutSigP-9174	419	lulogutSigP-9174	1257	lulogutSigP-9174	Conserved plasma membrane protein - probable fragment - 16 OH-glycosylation sites - signalP detected - 4 predicted membrane helices	uc/memb	KOG	0	44.4	0.33		9	0	lulogutSigP-9174	DROSOPH	GH21173	1e-117	XP_001986094.1	426	442	995	52	64	44	212	25	24	1	1	Drosophila grimshawi	lulogutSigP-9174	LULOGUTSIGP-9174	lulogutSigP-9174	Uncharacterized conserved protein	4e-69	Function unknown	KOG1821	LULOGUTSIGP-9174	LULOGUTSIGP-9174	1 | 163 MRQRKQR|EV 0.637 *ProP* |	ExpAA=90.64 First60=27.86 PredHel=4 Topology=i7-26o53-75i96-118o133-155i	419	4	20.3	10	69.7			16	22.2	8.4	2.4	.	lulogutSigP-9174	Macoilin-2	9e-91	Q2TLY1	334	409	699	46	60	59	217	41	24	1	1	Danio rerio
lulogutSigP-9157	8.37	12.37	10.37	3.37434	24.99	29.18	20.4	24.8567	4.63556	23.84	22.83	24.75	23.8067	4.57329	18.13	22.75	19.5	20.1267	4.33104	21.78	15.46	19.03	18.7567	4.22933	23.04	19.62	21.33	4.41481	17.94	22.67	21.18	20.5967	4.36434	15.73	9.24	20	14.99	3.90593	22.52	25.41	24.82	24.25	4.59991	22.8	28.33	27.39	26.1733	4.71003	19.05	19.62	18.11	18.9267	4.24235	21.53	17.38	19.45	19.4533	4.28195	23.61	16.16	26.6	22.1233	4.4675	32.33	21.55	19.98	24.62	4.62176	44.31	77.11	183.92	136.93	75.38	208.32	112.54	162.83	80.23	49.81	294.38	106.18	215.28	53.46	124.31	139.18	108.94	143.65	67.9	120.38	64.92	237.43	147.66	31.15	178.26	107.51	104.54	53.79	111.38	158.75	80.73	123.3	112.96	114.47	96.04	125.55	74.5	53.38	61.94	68.94	767	767	767	767	767	767	767	767	767	767	767	767	767	767	767	767	767	767	767	767	767	767	767	767	767	767	767	767	767	767	767	767	767	767	767	767	767	767	767	767	ANC		33.002	8.43	29.395	7.69	lulogutSigP-9157	296	lulogutSigP-9157	891	lulogutSigP-9157	JAV06842.1 tetraspanin family Nyssomyia neivai - Membrane anchor detected - 4 predicted membrane helices	st membrAnchor membrane	DIPTERA1017	0	100.6	0.24		12	0	lulogutSigP-9157	DIPTERA1017	putative tetraspanin family	1e-149	JAV06842.1	531	295	293	87	94	101	37	3	1	1	1	Nyssomyia neivai	lulogutSigP-9157	LULOGUTSIGP-9157	lulogutSigP-9157	Tetraspanin family integral membrane protein	3e-26	General function prediction only	KOG3882	LULOGUTSIGP-9157	LULOGUTSIGP-9157		ExpAA=92.11 First60=33.73 PredHel=4 Topology=i13-35o50-72i85-107o206-228i	296	4	29.7	38.5	31.8			4	12.8	7.1	3.4	1	lulogutSigP-9157	Leukocyte surface antigen CD53	3e-12	P24485	72.8	220	219	25	45	100	163	20	6	7	1	Rattus norvegicus
lulogutSigP-9152	73.02	77.61	75.315	6.23487	79.01	71.99	72.16	74.3867	6.21697	59.05	45.23	53.51	52.5967	5.7169	59.39	57.04	75.17	63.8667	5.99699	76.44	111.23	94.07	93.9133	6.55326	82.44	86.29	84.365	6.39857	88.26	80.83	106.73	91.94	6.52262	85.42	83.97	57.65	75.68	6.24184	62.39	52.94	65.13	60.1533	5.91057	50.98	64.78	57.7	57.82	5.8535	83.05	66.81	74.06	74.64	6.22188	80.5	69.97	92.62	81.03	6.34038	85.72	106.67	127.24	106.543	6.7353	92.22	88.21	107.66	96.03	6.58541	552.93	691.71	831.58	483.13	381.44	738.06	318.87	503.55	623.18	647.29	1213.75	420.67	641.46	200.66	397.51	455.25	328.2	735.25	427.07	847.12	331.07	1711.52	766.84	294.13	1219.56	438.61	611.99	414.63	521.79	569.37	445.16	618.78	1162.59	809.33	598.81	611.6	435.69	285.44	356.69	469.66	1097	1097	1097	1097	1097	1097	1097	1097	1097	1097	1097	1097	1097	1097	1097	1097	1097	1097	1097	1097	1097	1097	1097	1097	1097	1097	1097	1097	1097	1097	1097	1097	1097	1097	1097	1097	1097	1097	1097	1097	SIG	21-22	44.759	6.51	42.638	6.57	lulogutSigP-9152	406	lulogutSigP-9152	1221	lulogutSigP-9152	Amino acid transporters - signalP detected - 9 predicted membrane helices	tr membrane	KOG	0	85.7	0.45		11	0	lulogutSigP-9152	DIPTERA1017	putative amino acid transporter	0	JAV04653.1	756	407	407	91	95	100	34	1	1	1	1	Nyssomyia neivai	lulogutSigP-9152	LULOGUTSIGP-9152	lulogutSigP-9152	Amino acid transporters	1e-119	Amino acid transport and metabolism	KOG1304	LULOGUTSIGP-9152	LULOGUTSIGP-9152		ExpAA=216.29 First60=23.00 PredHel=9 Topology=o10-32i73-95o110-132i139-161o176-198i219-241o261-283i304-337o357-376i	406	9	50.7	19.7	29.6			2	10.6	6.7	5.2	.	lulogutSigP-9152	Proton-coupled amino acid transporter-like protein pathetic	1e-153	Q9VT04	541	390	471	66	82	83	132	3	79	1	1	Drosophila melanogaster
lulogutSigP-9143	581.28	543.65	562.465	9.13562	376.04	466.78	362.56	401.793	8.65031	708.88	735.86	647.14	697.293	9.44562	606.57	654.41	659.12	640.033	9.322	588.45	579.67	451.88	540	9.07682	685.13	554.9	620.015	9.27616	651.78	669.33	548.06	623.057	9.28322	660.75	542.77	521.71	575.077	9.16761	381.09	367.92	378.79	375.933	8.55433	750.8	796.59	707.49	751.627	9.55387	699.73	623.41	601.27	641.47	9.32524	551.63	613.02	606.39	590.347	9.20542	583.95	573.61	539.25	565.603	9.14365	581.15	526.25	467.81	525.07	9.03637	5484.66	6037.86	4931.92	3903.49	2388.09	11041.8	6463.92	7588.11	6007.31	5213.5	13688.7	3202.06	5555.12	1454.23	7295.37	6975.5	5014.66	7614.58	3422.42	7795.66	3416.4	10951.8	6509.62	1970.87	6440.64	3444.37	4549.63	2245.14	6640.72	8139.89	4864.06	5935.91	7550.27	4844.46	6286.89	7111.47	4408.05	2437.52	3894.1	3831.72	1367	1367	1367	1367	1367	1367	1367	1367	1367	1367	1367	1367	1367	1367	1367	1367	1367	1367	1367	1367	1367	1367	1367	1367	1367	1367	1367	1367	1367	1367	1367	1367	1367	1367	1367	1367	1367	1367	1367	1367	SIG	19-20	56.417	4.78	54.276	4.73	lulogutSigP-9143	496	lulogutSigP-9143	1491	lulogutSigP-9143	JAV10031.1 protein disulfide-isomerase Nyssomyia neivai - signalP detected	pm	DIPTERA1017	0	100	0.36		6	0	lulogutSigP-9143	DIPTERA1017	protein disulfide-isomerase	0	JAV10031.1	915	496	495	89	95	100	52	1	1	1	1	Nyssomyia neivai	lulogutSigP-9143	LULOGUTSIGP-9143	lulogutSigP-9143	Protein disulfide isomerase (prolyl 4-hydroxylase beta subunit)	1e-156	Posttranslational modification, protein turnover, chaperones	KOG0190	LULOGUTSIGP-9143	LULOGUTSIGP-9143		ExpAA=0.01 First60=0.01 PredHel=0 Topology=o	496	0						3	8.5	5.6	3.8	.	lulogutSigP-9143	Protein disulfide-isomerase	0	P54399	645	497	496	62	79	100	185	2	1	1	1	Drosophila melanogaster
lulogutSigP-914	5.57	6.8	6.185	2.62877	9.2	15.67	10.96	11.9433	3.57813	18.97	17.45	12.05	16.1567	4.01406	30.12	26.68	19.96	25.5867	4.67732	22.78	40.15	34.34	32.4233	5.01896	29.83	27.56	28.695	4.84273	28.9	16.49	45.4	30.2633	4.9195	2.97	11.13	6.03	6.71	2.74631	11.35	12.43	0	7.92667	2.98671	23.46	22.22	24.04	23.24	4.53854	18.23	16.1	29.23	21.1867	4.40508	32.46	23.56	25.14	27.0533	4.75773	16.56	15.63	32.87	21.6867	4.43874	10.38	34.48	14.54	19.8	4.30743	6.3	9.05	14.48	15.72	8.66	35.45	18.39	16.95	3.24	12.83	18.97	11.44	22.51	0	27.35	23.34	20.44	39.77	20.39	41.47	10.1	108.84	22.15	6.44	47.1	7.38	35.76	8.37	39.57	39.82	17.67	27.56	62.75	44.16	19.65	22.04	25.71	17.21	17.96	19.06	164	164	164	164	164	164	164	164	164	164	164	164	164	164	164	164	164	164	164	164	164	164	164	164	164	164	164	164	164	164	164	164	164	164	164	164	164	164	164	164	SIG	20-21	10.707	6.26	8.57	6.09	lulogutSigP-914	95	lulogutSigP-914	288	lulogutSigP-914	hypothetical conserved secreted protein precursor	s/ucs	KOG	3e-15	34.1	0.29		5	0	lulogutSigP-914	DIPTERA1017	hypothetical protein	1e-41	JAV02354.1	170	82	206	96	100	40	3	0	123	1	1	Nyssomyia neivai	lulogutSigP-914	LULOGUTSIGP-914	lulogutSigP-914	Predicted hydrolase (HAD superfamily)	3e-15	General function prediction only	KOG3085	LULOGUTSIGP-914	LULOGUTSIGP-914		ExpAA=0.02 First60=0.01 PredHel=0 Topology=o	95	0						0	8.4	4.2	3.2	.	lulogutSigP-914	N-acylneuraminate-9-phosphatase	3e-14	Q8TBE9	77	80	248	48	58	32	41	0	117	1	1	Homo sapiens
lulogutSigP-9125	172.15	230.23	201.19	7.65241	182.24	189.11	155.61	175.653	7.45659	226.66	194.64	182.68	201.327	7.65339	223.88	237.29	248.11	236.427	7.88525	239.05	262.6	278.01	259.887	8.02174	299.77	273.42	286.595	8.16287	295.79	310.84	335.27	313.967	8.29447	197.34	170.89	170.98	179.737	7.48974	173.26	175.87	166.76	171.963	7.42596	189.13	198.1	159.19	182.14	7.5089	204.23	210.9	203.61	206.247	7.68823	232.3	250.59	244.68	242.523	7.92198	273.17	309.22	299.41	293.933	8.19935	313.37	294.72	292.35	300.147	8.22952	1570.87	2472.77	2311.42	1529.4	991.21	3414.23	1653.45	2071.55	1735.04	1587.41	4338.58	1407.87	2568.08	619.14	1777.2	1677.55	1091.21	3222.03	1630.86	3421.43	1534.37	6479.09	2944.95	1027.47	3458.35	1796.17	2464.12	1356.9	2370.3	2854.4	1770.71	2332.01	3307.79	2882.39	1774.52	2326.67	1443.58	992.71	1539.45	1495.19	1322	1322	1322	1322	1322	1322	1322	1322	1322	1322	1322	1322	1322	1322	1322	1322	1322	1322	1322	1322	1322	1322	1322	1322	1322	1322	1322	1322	1322	1322	1322	1322	1322	1322	1322	1322	1322	1322	1322	1322	SIG	21-22	55.405	5.97	53.226	6.13	lulogutSigP-9125	481	lulogutSigP-9125	1446	lulogutSigP-9125	Conserved secreted protein precursor	s/ucs	KOG	0	99.5	0.18		15	0	lulogutSigP-9125	DIPTERA1017	putative multiple inositol polyphosphate phosphatase 1, partial	0	JAV11926.1	892	481	483	88	94	100	56	3	2	1	1	Nyssomyia neivai	lulogutSigP-9125	LULOGUTSIGP-9125	lulogutSigP-9125	Multiple inositol polyphosphate phosphatase	6e-69	General function prediction only	KOG1382	LULOGUTSIGP-9125	LULOGUTSIGP-9125		ExpAA=15.69 First60=2.37 PredHel=0 Topology=o	481	0						0	12.5	5	4	.	lulogutSigP-9125	Multiple inositol polyphosphate phosphatase 1	1e-113	Q9VV72	407	451	467	43	61	97	253	13	17	28	1	Drosophila melanogaster
lulogutSigP-9114	0.94	2.4	1.67	0.739848	4.06	2.12	1.35	2.51	1.32769	8.55	12.13	3.79	8.15667	3.02798	7.3	7.14	8.42	7.62	2.92979	3.52	9.54	6.62	6.56	2.7137	10.38	11.51	10.945	3.4522	11.13	10.43	9.77	10.4433	3.38451	0.98	0	4.06	1.68	0.748461	1.06	4.7	0	1.92	0.941106	2.74	4.05	6.26	4.35	2.12102	8.89	11.67	6.05	8.87	3.14893	10.04	6.99	9.83	8.95333	3.16242	6.37	10.33	10.4	9.03333	3.17526	3	16.43	7.4	8.94333	3.16081	1	3	6	2	1	15	12	5	1	0	12	1	8	0	3	4	5	13	8	15	6	22	8	4	14	2	16	4	9	10	7	4	14	8	9	15	5	5	5	7	154	154	154	154	154	154	154	154	154	154	154	154	154	154	154	154	154	154	154	154	154	154	154	154	154	154	154	154	154	154	154	154	154	154	154	154	154	154	154	154	SIG	28-29	10.225	5.65	7.028	8.6	lulogutSigP-9114	92	lulogutSigP-9114	278	lulogutSigP-9114	hypothetical secreted protein precursor	s/uk	DIPTERA1017	1000	3.4	0.4		1	0	lulogutSigP-9114	DIPTERA1017	Nf1, partial	1e-39	ALC46750.1	164	94	2699	88	91	3	11	2	1100	1	1	Drosophila busckii	lulogutSigP-9114	LULOGUTSIGP-9114	lulogutSigP-9114	Ras GTPase activating protein RasGAP/neurofibromin	4e-31	Defense mechanisms	KOG1826	LULOGUTSIGP-9114	LULOGUTSIGP-9114		ExpAA=0.05 First60=0.03 PredHel=0 Topology=o	92	0						1	13	4.3	7.6	.	lulogutSigP-9114	Neurofibromin	1e-22	P97526	104	92	2820	63	75	3	34	5	1098	1	1	Rattus norvegicus
lulogutSigP-9083	10.87	16.62	13.745	3.78084	30.75	45.77	28.02	34.8467	5.12295	101.36	108.93	114.83	108.373	6.75987	139.22	152.76	115.77	135.917	7.08658	161.26	212.53	167.68	180.49	7.49578	165.43	208.34	186.885	7.54601	156.01	179.44	169.99	168.48	7.39643	8.27	8.54	16.41	11.0733	3.46902	21.15	27.16	23.14	23.8167	4.5739	108.33	112.4	145.61	122.113	6.93208	125.52	137.81	120.27	127.867	6.9985	142.31	137.73	131.96	137.333	7.10154	177.81	157.15	145.36	160.107	7.32289	191.44	152.58	136.72	160.247	7.32415	15	27	59	56	27	231	140	197	11	12	63	26	60	13	154	144	151	269	188	273	134	497	290	79	254	166	193	96	223	278	125	238	405	263	165	230	129	92	128	122	200	200	200	200	200	200	200	200	200	200	200	200	200	200	200	200	200	200	200	200	200	200	200	200	200	200	200	200	200	200	200	200	200	200	200	200	200	200	200	200	SIG	19-20	11.997	8.01	9.871	7.64	lulogutSigP-9083	107	lulogutSigP-9083	324	lulogutSigP-9083	Conserved secreted protein precursor	s/ucs	DIPTERA1017	2e-52		0.43	C(5.09)	11	0	lulogutSigP-9083	DIPTERA1017	hypothetical protein, partial	2e-52	JAV04065.1	206	107	131	91	95	82	9	1	26	1	1	Nyssomyia neivai	lulogutSigP-9083	LULOGUTSIGP-9083	lulogutSigP-9083	Predicted membrane protein	0.97	Function unknown	KOG3978	LULOGUTSIGP-9083	LULOGUTSIGP-9083		ExpAA=17.97 First60=17.96 PredHel=1 Topology=o4-26i	107	1	20.6	3.7	75.7		81	0	15	4.7	0.9	.	lulogutSigP-9083	Protein quiver	0.036	B4GAN3	37	121	160	27	37	76	88	30	22	6	1	Drosophila persimilis
lulogutSigP-9080	34.48	37.45	35.965	5.16852	32.67	50.09	28.43	37.0633	5.21192	113.92	125.23	121.23	120.127	6.90841	109.95	115.74	97.74	107.81	6.75235	112.35	108.78	82.58	101.237	6.66159	103.06	83.45	93.255	6.54311	100.81	96.41	78.62	91.9467	6.52273	40.67	37.79	37.47	38.6433	5.27215	36.12	34.72	29.19	33.3433	5.05933	115.52	106.55	114.01	112.027	6.8077	95.46	100.85	90.86	95.7233	6.5808	104.19	90.61	85.03	93.2767	6.54344	95.36	78.42	87.32	87.0333	6.4435	88.43	85.83	83.93	86.0633	6.42733	308.18	394.05	405.86	396.84	177.42	1680.96	1042.11	1346.65	350.28	343.9	931.32	287.49	496.58	106.15	1063.32	883.92	765.51	1085.13	487.56	1142.23	466.19	1488.39	1007	255.24	987.99	496.5	702.96	381.58	1140.32	1363.83	683.31	1073.58	1342.21	838.67	812.47	1089.84	631.01	436.15	545.25	509.02	1295	1295	1295	1295	1295	1295	1295	1295	1295	1295	1295	1295	1295	1295	1295	1295	1295	1295	1295	1295	1295	1295	1295	1295	1295	1295	1295	1295	1295	1295	1295	1295	1295	1295	1295	1295	1295	1295	1295	1295	SIG	19-20	53.85	5.26	51.833	5.17	lulogutSigP-9080	472	lulogutSigP-9080	1419	lulogutSigP-9080	Conserved secreted protein precursor	s/ucs	KOG	0	107.9	0.3		6	0	lulogutSigP-9080	DIPTERA1017	putative conserved secreted protein precursor	0	JAV08089.1	839	472	462	89	94	102	48	10	1	1	1	Nyssomyia neivai	lulogutSigP-9080	LULOGUTSIGP-9080	lulogutSigP-9080	Uncharacterized conserved protein	1e-120	Function unknown	KOG2357	LULOGUTSIGP-9080	LULOGUTSIGP-9080		ExpAA=26.25 First60=4.72 PredHel=0 Topology=o	472	0						0	8.3	5.1	3.8	.	lulogutSigP-9080	Coiled-coil domain-containing protein 47	1e-105	Q9D024	383	496	483	43	60	103	281	37	1	1	1	Mus musculus
lulogutSigP-9072	1.1	3.68	2.39	1.25701	0.17	8.15	0.35	2.89	1.53107	1.62	3.06	3.88	2.85333	1.51265	3.32	0	1.98	1.76667	0.82103	6.19	3.63	6.68	5.5	2.45943	2.95	7.91	5.43	2.44095	0.92	2.8	4.68	2.8	1.48543	6.26	1.94	0.48	2.89333	1.53273	0.7	2.41	0	1.03667	0.0519521	2.68	1.29	3.39	2.45333	1.29474	2.39	4.37	2.68	3.14667	1.65382	1.55	3.63	2.55	2.57667	1.36551	1.81	1.94	0	1.25	0.321928	1.96	1.96	0	1.30667	0.385891	3.02	11.92	0.67	19.89	0.67	7.38	7.84	13.27	16.61	5.44	3.66	1.72	10.63	0	7.61	3.29	7.02	9.55	14.25	3.2	4.17	27.27	5.89	1.95	0	3.39	4.94	0	10.61	0	4.26	18.24	13.79	20.9	6.26	14.57	5.74	2	6.74	4.71	399	399	399	399	399	399	399	399	399	399	399	399	399	399	399	399	399	399	399	399	399	399	399	399	399	399	399	399	399	399	399	399	399	399	399	399	399	399	399	399	SIG	27-28	19.936	9.25	17.167	8.84	lulogutSigP-9072	174	lulogutSigP-9072	523	lulogutSigP-9072	hypothetical secreted protein precursor	s/uk	DIPTERA1017	1000	10.9	0.36		7	0	lulogutSigP-9072	DIPTERA1017	AGAP007237-PA	5e-47	EAA04206.4	189	166	1514	54	71	11	75	2	22	9	1	Anopheles gambiae str. PEST	lulogutSigP-9072	LULOGUTSIGP-9072	lulogutSigP-9072	Extracellular matrix protein slit, contains leucine-rich and EGF-like repeats	1e-18	Extracellular structures, Signal transduction mechanisms	KOG4237	LULOGUTSIGP-9072	LULOGUTSIGP-9072		ExpAA=6.16 First60=6.15 PredHel=0 Topology=o	174	0						0	10.3	5.2	4.6	.	lulogutSigP-9072	Peroxidasin-like protein	5e-34	A1KZ92	143	168	1463	44	56	11	94	24	24	29	1	Homo sapiens
lulogutSigP-9066	41.99	61.41	51.7	5.69209	32.44	44.2	31.46	36.0333	5.17126	82.64	79.54	86.59	82.9233	6.37371	65.42	66.07	57.75	63.08	5.97911	61.73	70.74	47.4	59.9567	5.90585	74.32	49.72	62.02	5.95466	64.09	71.67	48.83	61.53	5.94322	43.42	33.96	47.77	41.7167	5.38255	38.52	34.7	35.21	36.1433	5.17566	86.53	101.7	90.4	92.8767	6.53724	68.91	68.56	55.48	64.3167	6.00712	60.01	67.31	60.06	62.46	5.96486	55.83	84.05	51.05	63.6433	5.99194	63.8	57.15	45.4	55.45	5.79312	344.93	593.72	370.32	321.78	180.4	1120.56	608.22	883.84	343.61	283.93	1091.2	281.72	456.14	117.67	731.93	775.28	557.78	719.06	266.95	667.27	318.46	849.5	541.74	251.39	530.78	329.19	430.12	189.69	623.44	715.36	371.02	542.1	802.1	442.38	538.97	680.79	354.1	230.82	372.23	330.38	1190	1190	1190	1190	1190	1190	1190	1190	1190	1190	1190	1190	1190	1190	1190	1190	1190	1190	1190	1190	1190	1190	1190	1190	1190	1190	1190	1190	1190	1190	1190	1190	1190	1190	1190	1190	1190	1190	1190	1190	SIG	19-20	47.485	5.37	45.287	5.22	lulogutSigP-9066	437	lulogutSigP-9066	1314	lulogutSigP-9066	JAV10004.1 protein disulfide-isomerase a6 Nyssomyia neivai - signalP detected	pm	DIPTERA1017	0	100.2	0.33		8	0	lulogutSigP-9066	DIPTERA1017	protein disulfide-isomerase a6	0	JAV10004.1	785	437	436	85	91	100	62	1	1	1	1	Nyssomyia neivai	lulogutSigP-9066	LULOGUTSIGP-9066	lulogutSigP-9066	Thioredoxin/protein disulfide isomerase	1e-83	Posttranslational modification, protein turnover, chaperones	KOG0191	LULOGUTSIGP-9066	LULOGUTSIGP-9066		ExpAA=0.12 First60=0.11 PredHel=0 Topology=o	437	0						0	9.2	9.8	3.9	.	lulogutSigP-9066	Protein disulfide-isomerase A6 homolog	1e-179	Q9V438	629	434	433	70	81	100	130	5	4	5	1	Drosophila melanogaster
lulogutSigP-9062	1.08	3.3	2.19	1.13093	1.84	3.88	2.45	2.72333	1.44537	3.81	5.32	4.66	4.59667	2.20059	3.88	3.84	6.73	4.81667	2.26804	3.41	2.37	2.13	2.63667	1.39872	3.32	4.79	4.055	2.0197	4.96	5.58	4.74	5.09333	2.34861	1.89	1.75	2.1	1.91333	0.936088	2.81	3.13	2.22	2.72	1.44361	3.07	2.22	4.12	3.13667	1.64923	4.43	3.42	3.5	3.78333	1.91966	4.81	4.58	4.25	4.54667	2.18481	4.11	3.61	4.5	4.07333	2.02621	4.02	5.29	4.56	4.62333	2.20893	14.18	51	33.72	45.26	22.52	82.75	65.1	76.18	24	23.41	76.84	32.95	65.86	11.87	41.51	27.05	40.69	51.42	41.17	82.75	39.71	131.98	63.83	17.3	74.88	33.24	63.76	30.51	59.16	66.51	69.26	47.96	43	31.77	55.44	54.34	35.76	29.59	40.55	37.39	1905	1905	1905	1905	1905	1905	1905	1905	1905	1905	1905	1905	1905	1905	1905	1905	1905	1905	1905	1905	1905	1905	1905	1905	1905	1905	1905	1905	1905	1905	1905	1905	1905	1905	1905	1905	1905	1905	1905	1905	SIG	24-25	76.972	6.59	74.504	6.41	lulogutSigP-9062	676	lulogutSigP-9062	2029	lulogutSigP-9062	tyrosine-protein phosphatase 99A isoform X2 - 2 predicted membrane helices	st membrane	REFSEQ-INVERTEBRATE	0	58.2	0.22		9	0	lulogutSigP-9062	DIPTERA1017	tyrosine-protein phosphatase 99A-like isoform X1	0	XP_019540667.1	905	647	1110	68	81	58	206	7	120	34	1	Aedes albopictus	lulogutSigP-9062	LULOGUTSIGP-9062	lulogutSigP-9062	Protein tyrosine phosphatase	1e-102	Signal transduction mechanisms	KOG4228	LULOGUTSIGP-9062	LULOGUTSIGP-9062		ExpAA=33.80 First60=10.65 PredHel=1 Topology=i279-301o	676	1	3.3	55.5	41.3		375	3	13.6	4.9	5.6	0.4	lulogutSigP-9062	Tyrosine-protein phosphatase 99A	0	P35832	862	632	1301	64	78	49	222	2	160	45	1	Drosophila melanogaster
lulogutSigP-9051	0	1.37	0.685	-0.545824	3.47	0	0	1.15667	0.209973	1.95	3.46	6.48	3.96333	1.98671	0	4.88	4.12	3	1.58496	0	0	1.42	0.473333	-1.07907	2.73	0	1.365	0.448901	0	2.98	1.52	1.5	0.584963	1.67	0	1.16	0.943333	-0.0841604	0	0	0	0	#NUM!	0	1.73	2.14	1.29	0.367371	3.38	0	0	1.12667	0.172061	3.44	0	2.4	1.94667	0.961006	0	0	0	0	#NUM!	5.13	0	3.16	2.76333	1.46641	0	1	3	0	0	2	2	5	1	0	2	0	0	0	0	1	1	2	0	0	1	2	0	0	0	2	0	1	0	4	2	0	0	1	2	0	0	1	0	1	90	90	90	90	90	90	90	90	90	90	90	90	90	90	90	90	90	90	90	90	90	90	90	90	90	90	90	90	90	90	90	90	90	90	90	90	90	90	90	90	SIG	20-21	8.662	10.25	6.347	10.42	lulogutSigP-9051	71	lulogutSigP-9051	214	lulogutSigP-9051	hypothetical secreted protein precursor	s/uk	DIPTERA1017	1000	9.5	0.65		2	0	lulogutSigP-9051		putative glycosyltransferase, partial	8.9	JAI15128.1	31.6	53	555	30	52	10	37	4	271	13	1	Tabanus bromius	lulogutSigP-9051	LULOGUTSIGP-9051	lulogutSigP-9051	Peroxisomal long-chain acyl-CoA transporter, ABC superfamily	1.6	Lipid transport and metabolism	KOG0064	LULOGUTSIGP-9051	LULOGUTSIGP-9051		ExpAA=1.51 First60=1.50 PredHel=0 Topology=o	71	0						0	14.1	1.4	5.6	.	lulogutSigP-9051	Dihydroorotate dehydrogenase (quinone), mitochondrial	22	Q08210	27.7	20	569	55	65	4	9	0	128	29	1	Plasmodium falciparum (isolate 3D7)
lulogutSigP-905	0	0	0	#NUM!	0	4.23	0	1.41	0.495695	4.54	2.68	13.07	6.76333	2.75773	2.15	10.42	6.39	6.32	2.65992	4.67	0	5.5	3.39	1.76129	5.3	17.2	11.25	3.49185	4.93	2.31	9.44	5.56	2.47508	0	1.23	0	0.41	-1.2863	0	1.56	3.07	1.54333	0.62605	6.06	4.04	14.96	8.35333	3.06235	3.93	0	3.21	2.38	1.25096	0	1.86	9.32	3.72667	1.89789	3.17	0	5.92	3.03	1.59932	1.99	1.36	19.64	7.66333	2.93797	0	0	0	3	0	6	2	13	0	1	0	0	2	1	5	3	9	5	9	5	1	16	3	0	6	1	1	8	2	11	4	4	0	5	3	0	2	0	1	5	116	116	116	116	116	116	116	116	116	116	116	116	116	116	116	116	116	116	116	116	116	116	116	116	116	116	116	116	116	116	116	116	116	116	116	116	116	116	116	116	SIG	30-31	9.403	10.02	5.829	10.22	lulogutSigP-905	79	lulogutSigP-905	240	lulogutSigP-905	hypothetical secreted protein precursor	s/uk	DIPTERA1017	1000	7	0.48		2	0	lulogutSigP-905		uncharacterized protein LOC106082752	43	XP_013100925.1	29.3	43	581	32	55	7	29	3	4	26	1	Stomoxys calcitrans	lulogutSigP-905	LULOGUTSIGP-905	lulogutSigP-905	Adenylate cyclase-coupled calcitonin receptor	5.2	Signal transduction mechanisms	KOG4564	LULOGUTSIGP-905	LULOGUTSIGP-905		ExpAA=13.70 First60=13.69 PredHel=0 Topology=i	79	0						0	13.9	.	2.5	.	lulogutSigP-905	Ribosome-recycling factor	2	Q662P1	31.2	47	184	31	55	26	32	0	4	31	1	Borreliella bavariensis (strain ATCC BAA-2496 / DSM 23469 / PBi)
lulogutSigP-9032	421.2	368.47	394.835	8.62511	598.87	573.57	599.31	590.583	9.206	1157.54	1265.69	1130	1184.41	10.21	702.83	947.36	1244.28	964.823	9.91412	779.76	640.81	782.27	734.28	9.52019	970.99	863.83	917.41	9.84142	817.55	996.95	718.16	844.22	9.72148	449.7	421.59	367.91	413.067	8.69023	651.32	435.5	358.92	481.913	8.91263	1278.67	1062.59	1073.73	1138.33	10.1527	859.88	756.62	827.95	814.817	9.67033	882.33	891.33	913.72	895.793	9.80702	794.36	1100.32	865.55	920.077	9.84561	995.48	906.91	909.87	937.42	9.87255	4645.82	4783.78	9181.57	5607.07	4614.57	21077	12996.8	15488.8	4779.43	4733.84	11284.4	6397.36	7686.68	1610.82	14524.2	10877.1	8896.62	12615.3	6228.05	11430.8	5948.51	16776.2	10351.5	4419.46	12084.8	6897.05	9165.56	5104.65	8994.77	13775.1	10734	9194.88	9756.97	9803.72	9031.28	10089.6	7095.7	4557.68	6618.83	6749.32	1598	1598	1598	1598	1598	1598	1598	1598	1598	1598	1598	1598	1598	1598	1598	1598	1598	1598	1598	1598	1598	1598	1598	1598	1598	1598	1598	1598	1598	1598	1598	1598	1598	1598	1598	1598	1598	1598	1598	1598	SIG	18-19	66.323	5.46	64.28	5.35	lulogutSigP-9032	573	lulogutSigP-9032	1722	lulogutSigP-9032	Alpha-amylase - signalP detected	met/carb/secreted Alpha-amylase	KOG	0	102.3	0.23		3	0	lulogutSigP-9032	DIPTERA1017	putative alpha-amylase	0	JAV08814.1	944	570	572	75	88	100	138	1	1	1	1	Nyssomyia neivai	lulogutSigP-9032	LULOGUTSIGP-9032	lulogutSigP-9032	Alpha-amylase	1e-144	Carbohydrate transport and metabolism	KOG0471	LULOGUTSIGP-9032	LULOGUTSIGP-9032		ExpAA=0.01 First60=0.01 PredHel=0 Topology=o	573	0						1	11	6.5	6.1	.	lulogutSigP-9032	Maltase A3	1e-179	P07192	627	572	574	53	68	100	265	9	3	2	1	Drosophila melanogaster
lulogutSigP-90	2567.04	1821.34	2194.19	11.0995	6238.08	3910.82	1479.37	3876.09	11.9204	4950.81	3838.05	4338.46	4375.77	12.0953	3353.2	1217.28	2171.42	2247.3	11.134	1865.53	928.42	1381.12	1391.69	10.4426	2289.44	1682.54	1985.99	10.9556	639.63	732.53	829.49	733.883	9.51941	3487.35	1854.49	1321.77	2221.2	11.1171	2389.42	1748.01	2038.4	2058.61	11.0075	1708.64	1581.52	1405.32	1565.16	10.6121	1194.48	3607.09	1138.35	1979.97	10.9513	908.68	2871.69	606.48	1462.28	10.514	834.01	732.88	435.45	667.447	9.38251	1076.67	545.91	299.31	640.63	9.32335	15964.4	13332.5	53924.5	21555.8	6422.5	50827.2	22221.1	33529.3	20897.4	11740.7	22858.2	13232.7	17395.8	5157.99	10942.9	9127.86	6565.32	16771.1	6839.69	5042.44	2464.38	10925.1	6127.8	1659.7	3427.95	4205.91	3110.75	946.78	24196.2	9979.71	10561.7	12403.2	7970.38	9759.17	7073.61	27120.6	5500.65	2646.49	12023.5	2525.87	901	901	901	901	901	901	901	901	901	901	901	901	901	901	901	901	901	901	901	901	901	901	901	901	901	901	901	901	901	901	901	901	901	901	901	901	901	901	901	901	SIG	23-24	37.163	8.18	34.593	8.11	lulogutSigP-90	341	lulogutSigP-90	1025	lulogutSigP-90	ABV44751.1 peritrophin-like protein Phlebotomus papatasi - 29 OH-glycosylation sites - signalP detected	extmat	DIPTERA1017	0	100.6	0.43	C(3.77)	26	0	lulogutSigP-90	DIPTERA1017	peritrophin-like protein	1e-101	ABV44751.1	371	315	313	56	69	101	138	11	1	1	1	Phlebotomus papatasi	lulogutSigP-90	LULOGUTSIGP-90	lulogutSigP-90	GTPase-activator protein	6e-05	Signal transduction mechanisms	KOG4270	LULOGUTSIGP-90	LULOGUTSIGP-90		ExpAA=20.36 First60=20.36 PredHel=1 Topology=i7-29o	341	1	6.5	91.5	2.1		312	29	18.8	4.7	11.4	.	lulogutSigP-90	Mucin-7	6e-10	Q8TAX7	65.5	88	377	44	59	23	49	16	153	269	1	Homo sapiens
lulogutSigP-8992	0	0.01	0.005	-7.64386	1.77	22.3	8.53	10.8667	3.44184	0	11.22	0.87	4.03	2.01078	0	0.25	0	0.0833333	-3.58496	0	0	1.03	0.343333	-1.54232	0	0	0	#NUM!	3.04	0	0	1.01333	0.0191088	0	3.49	6.93	3.47333	1.79632	0	0	10.95	3.65	1.8679	2.97	0	0	0.99	-0.0144996	0	0	8.48	2.82667	1.4991	0	0	0	0	#NUM!	5.86	0	0	1.95333	0.965938	0.33	0	0	0.11	-3.18442	0	0.01	2.02	16.23	4.89	0	8.58	0.89	0	2.92	15.84	0	0	3.66	2.51	0	0	0	0	3.17	0	0	5.68	0	0	0.17	0	0	0	0.27	0	0	0	0.96	0	0	5.41	0	0	0	119	119	119	119	119	119	119	119	119	119	119	119	119	119	119	119	119	119	119	119	119	119	119	119	119	119	119	119	119	119	119	119	119	119	119	119	119	119	119	119	SIG	28-29	9.27	8.77	6.031	7.12	lulogutSigP-8992	80	lulogutSigP-8992	243	lulogutSigP-8992	hypothetical secreted protein precursor	s/uk	DIPTERA1017	1000	24.1	0.44		4	0	lulogutSigP-8992	DIPTERA1017	putative neural cell adhesion molecule l1	1e-31	JAV13373.1	137	75	311	88	92	24	9	0	1	1	1	Nyssomyia neivai	lulogutSigP-8992	LULOGUTSIGP-8992	lulogutSigP-8992	Fe-S oxidoreductase	5.4	Energy production and conversion	KOG1160	LULOGUTSIGP-8992	LULOGUTSIGP-8992		ExpAA=1.70 First60=1.70 PredHel=0 Topology=o	80	0						0	12.5	3.8	.	.	lulogutSigP-8992	Bacillolysin	7.7	P29148	29.3	70	590	30	45	12	49	2	238	3	1	Paenibacillus polymyxa
lulogutSigP-8968	0	0	0	#NUM!	0	0	0	0	#NUM!	0	0	0	0	#NUM!	0	0	0	0	#NUM!	0	0	0	0	#NUM!	0	0	0	#NUM!	0	0	0	0	#NUM!	0	0	0	0	#NUM!	0	0	0	0	#NUM!	0	0	0	0	#NUM!	0	0	0	0	#NUM!	0	0	0	0	#NUM!	0	0	0	0	#NUM!	0	0	0	0	#NUM!	0	0	0	0	0	0	0	0	0	0	0	0	0	0	0	0	0	0	0	0	0	0	0	0	0	0	0	0	0	0	0	0	0	0	0	0	0	0	0	0	292	292	292	292	292	292	292	292	292	292	292	292	292	292	292	292	292	292	292	292	292	292	292	292	292	292	292	292	292	292	292	292	292	292	292	292	292	292	292	292	SIG	36-37	14.896	9.45	11.031	9.26	lulogutSigP-8968	138	lulogutSigP-8968	416	lulogutSigP-8968	hypothetical secreted protein precursor	s/uk	DIPTERA1017	1000	19.6	0.48		3	0	lulogutSigP-8968		uncharacterized protein Dyak_GE28983	3e-07	KRK01272.1	56.2	64	325	46	59	20	34	0	103	16	1	Drosophila yakuba	lulogutSigP-8968	LULOGUTSIGP-8968	lulogutSigP-8968	Catalytic subunit of the meiotic double strand break transesterase	4.2	Replication, recombination and repair	KOG2795	LULOGUTSIGP-8968	LULOGUTSIGP-8968		ExpAA=6.31 First60=6.15 PredHel=0 Topology=o	138	0						0	18.1	11.6	2.2	.	lulogutSigP-8968	Beclin-1-like protein A	1.6	Q55CC5	31.6	88	1368	29	46	6	62	9	777	37	1	Dictyostelium discoideum
lulogutSigP-8965	0	0	0	#NUM!	0	0	0	0	#NUM!	0	0	0	0	#NUM!	0	0	0	0	#NUM!	0	0	0	0	#NUM!	0	0	0	#NUM!	0	0	0	0	#NUM!	0	0	0	0	#NUM!	0	0	0	0	#NUM!	0	0	0	0	#NUM!	0	0	0	0	#NUM!	0	0	0	0	#NUM!	0	0	0	0	#NUM!	0	0	0	0	#NUM!	0	0	0	0	0	0	0	0	0	0	0	0	0	0	0	0	0	0	0	0	0	0	0	0	0	0	0	0	0	0	0	0	0	0	0	0	0	0	0	0	53	53	53	53	53	53	53	53	53	53	53	53	53	53	53	53	53	53	53	53	53	53	53	53	53	53	53	53	53	53	53	53	53	53	53	53	53	53	53	53	SIG	24-25	6.787	9.45	4.174	10.39	lulogutSigP-8965	59	lulogutSigP-8965	177	lulogutSigP-8965	hypothetical secreted protein precursor	s/uk	DIPTERA1017	1000	1.7	0.54	C(5.03)	6	0	lulogutSigP-8965		uncharacterized protein Dmoj_GI13960, isoform A	6.7	EDW19780.1	32	38	2190	34	55	2	25	0	2115	20	1	Drosophila mojavensis	lulogutSigP-8965	LULOGUTSIGP-8965	lulogutSigP-8965	Translocon-associated complex TRAP, gamma subunit	2.4	Intracellular trafficking, secretion, and vesicular transport	KOG4490	LULOGUTSIGP-8965	LULOGUTSIGP-8965		ExpAA=0.61 First60=0.61 PredHel=0 Topology=o	59	0						0	10.2	3.4	5.1	.	lulogutSigP-8965	Uncharacterized transcriptional regulatory protein C1F7.11c	5.8	Q09922	29.6	26	782	57	69	3	11	1	45	21	1	Schizosaccharomyces pombe (strain 972 / ATCC 24843)
lulogutSigP-8961	0.67	0.57	0.62	-0.68966	0.97	0.76	0.97	0.9	-0.152003	21.63	16.65	12.47	16.9167	4.08037	27.3	30.16	37.05	31.5033	4.97743	34.67	27.82	59.9	40.7967	5.35038	54.35	93.81	74.08	6.21101	45.19	57.3	82.09	61.5267	5.94314	0	0	0.48	0.16	-2.64386	0.76	0	1.66	0.806667	-0.309955	11.78	15.97	20.63	16.1267	4.01138	16.98	22.29	22.55	20.6067	4.36504	56.12	34.03	61.38	50.51	5.6585	62.17	49.96	86.77	66.3	6.05094	69.73	66.92	87.44	74.6967	6.22297	1	1	2	1	1	53	23	23	0	0	2	1	0	1	18	22	23	95	91	85	46	258	109	27	163	65	91	66	47	59	43	55	57	101	24	40	26	39	34	61	215	215	215	215	215	215	215	215	215	215	215	215	215	215	215	215	215	215	215	215	215	215	215	215	215	215	215	215	215	215	215	215	215	215	215	215	215	215	215	215	SIG	32-33	12.896	8.5	9.398	8.55	lulogutSigP-8961	112	lulogutSigP-8961	339	lulogutSigP-8961	Unknown product - signalP detected - 3 predicted membrane helices	uk membrane				0.45	W(4.03)	3	0	lulogutSigP-8961	DIPTERA1017	putative gypsy-15 st-i, partial	9e-24	JAV06290.1	111	112	449	43	66	25	63	0	327	1	1	Nyssomyia neivai	lulogutSigP-8961	LULOGUTSIGP-8961	lulogutSigP-8961	Predicted transporter (major facilitator superfamily)	4e-10	General function prediction only	KOG0254	LULOGUTSIGP-8961	LULOGUTSIGP-8961		ExpAA=66.69 First60=40.01 PredHel=3 Topology=o10-32i43-65o69-91i	112	3	58.9	12.5	28.6			0	12.5	5.4	5.4	.	lulogutSigP-8961	Facilitated trehalose transporter Tret1	1e-16	Q17NV8	85.1	100	806	42	58	12	58	0	683	5	1	Aedes aegypti
lulogutSigP-8952	0	0	0	#NUM!	0	0	0	0	#NUM!	0	0	0	0	#NUM!	0	0	0	0	#NUM!	0	0	0	0	#NUM!	5.59	0	2.795	1.48285	0	0	0	0	#NUM!	0	0	0	0	#NUM!	0	0	0	0	#NUM!	0	0	0	0	#NUM!	0	0	0	0	#NUM!	0	0	0	0	#NUM!	0	0	0	0	#NUM!	0	0	0	0	#NUM!	0	0	0	0	0	0	0	0	0	0	0	0	0	0	0	0	0	2	0	0	0	0	0	0	0	0	0	0	0	0	0	0	0	0	0	0	0	0	0	0	44	44	44	44	44	44	44	44	44	44	44	44	44	44	44	44	44	44	44	44	44	44	44	44	44	44	44	44	44	44	44	44	44	44	44	44	44	44	44	44	SIG	15-16	6.014	7.72	4.415	7.95	lulogutSigP-8952	56	lulogutSigP-8952	168	lulogutSigP-8952	hypothetical secreted protein precursor	s/uk	DIPTERA1017	1000	5.6	0.51		3	0	lulogutSigP-8952		putative CAD trifunctional protein, partial	44	AFY05286.1	29.3	29	512	41	58	6	17	0	211	22	1	Cryptochetum sp. BMW-2012	lulogutSigP-8952	LULOGUTSIGP-8952	lulogutSigP-8952	Integral membrane protein	3.3	General function prediction only	KOG2173	LULOGUTSIGP-8952	LULOGUTSIGP-8952		ExpAA=3.34 First60=3.34 PredHel=0 Topology=o	56	0						0	17.9	7.1	5.4	.	lulogutSigP-8952	Gonadotropin-releasing hormone receptor	29	Q9MZI6	27.3	50	327	32	50	15	34	4	157	2	1	Canis lupus familiaris
lulogutSigP-8946	15.68	8.47	12.075	3.59395	174.63	92.18	2.72	89.8433	6.48934	41.15	9.18	47.4	32.5767	5.02577	16.38	2.16	8.5	9.01333	3.17206	13.77	6.19	5.85	8.60333	3.1049	33.47	22.53	28	4.80735	1.87	2.63	32.52	12.34	3.62527	62.61	6.53	9.57	26.2367	4.71351	9.6	4.75	7	7.11667	2.8312	9.69	11.26	6.96	9.30333	3.21775	7.98	34.58	3.06	15.2067	3.92663	6.09	38.1	4.97	16.3867	4.03445	5.63	5.22	1.88	4.24333	2.0852	10.59	1.56	2.8	4.98333	2.31711	33	21	511	172	4	143	18	124	127	14	56	18	16	6	21	22	11	83	31	5	3	145	14	4	5	14	3	3	40	6	14	31	18	14	16	88	5	6	54	7	305	305	305	305	305	305	305	305	305	305	305	305	305	305	305	305	305	305	305	305	305	305	305	305	305	305	305	305	305	305	305	305	305	305	305	305	305	305	305	305	SIG	16-17	15.592	5.25	13.915	5.07	lulogutSigP-8946	142	lulogutSigP-8946	429	lulogutSigP-8946	Conserved secreted protein precursor	s/ucs	DIPTERA1017	1e-71		0.39	C(3.83)	11	0	lulogutSigP-8946	DIPTERA1017	hypothetical protein, partial	1e-71	JAV03355.1	270	142	180	88	94	79	16	3	42	1	1	Nyssomyia neivai	lulogutSigP-8946	LULOGUTSIGP-8946	lulogutSigP-8946	Predicted bromodomain transcription factor	3.5	Transcription	KOG2389	LULOGUTSIGP-8946	LULOGUTSIGP-8946		ExpAA=0.17 First60=0.17 PredHel=0 Topology=o	142	0						0	9.9	5.6	8.5	.	lulogutSigP-8946	Protein P	3.5	Q64898	30.4	46	877	45	52	5	25	5	100	90	1	Arctic squirrel hepatitis virus
lulogutSigP-894	12.66	14.66	13.66	3.77189	17.08	18.18	20.53	18.5967	4.21697	20.34	23.93	21.63	21.9667	4.45724	21.01	22.22	20.06	21.0967	4.39894	21.13	6.59	21.36	16.36	4.0321	19.72	18.88	19.3	4.27053	23.19	26.88	22.67	24.2467	4.59971	17.04	16.85	15.91	16.6	4.05311	17.74	17.72	20.57	18.6767	4.22317	23.46	20.51	19.08	21.0167	4.39346	19.22	15.49	20.19	18.3	4.19377	20.77	20.51	14.21	18.4967	4.20919	21.07	21.26	21.65	21.3267	4.41459	19.15	22.72	17.28	19.7167	4.30134	121	165	227	154	137	321	213	257	157	164	423	151	271	80	231	182	137	222	118	281	139	459	238	74	262	115	199	84	233	280	150	216	87	232	175	179	150	93	132	91	1385	1385	1385	1385	1385	1385	1385	1385	1385	1385	1385	1385	1385	1385	1385	1385	1385	1385	1385	1385	1385	1385	1385	1385	1385	1385	1385	1385	1385	1385	1385	1385	1385	1385	1385	1385	1385	1385	1385	1385	SIG	20-21	57.504	9.08	55.36	9.16	lulogutSigP-894	502	lulogutSigP-894	1509	lulogutSigP-894	XP_001652928.1 cytochrome P450 4d1 - 2 predicted membrane helices	detox/ox membrane	REFSEQ-INVERTEBRATE	0	100	0.23		4	0	lulogutSigP-894	DIPTERA1017	putative cytochrome, partial	1e-149	JAV13407.1	531	504	512	51	71	98	243	5	9	3	1	Nyssomyia neivai	lulogutSigP-894	LULOGUTSIGP-894	lulogutSigP-894	Cytochrome P450 CYP4/CYP19/CYP26 subfamilies	1e-119	Secondary metabolites biosynthesis, transport and catabolism, Lipid transport and metabolism	KOG0157	LULOGUTSIGP-894	LULOGUTSIGP-894		ExpAA=35.29 First60=35.23 PredHel=2 Topology=o4-21i26-48o	502	2	7.8	91.2	1		454	0	10.6	5.4	4.6	.	lulogutSigP-894	Cytochrome P450 4d2	1e-115	Q27589	416	500	501	44	64	100	280	9	7	5	1	Drosophila melanogaster
lulogutSigP-8935	1.75	2.48	2.115	1.08066	2.18	1.54	1.66	1.79333	0.842644	15.68	14.3	14.77	14.9167	3.89885	18.93	13.8	20.58	17.77	4.15137	19.56	26.47	28.55	24.86	4.63575	20.52	29	24.76	4.62994	17.02	27.26	27.46	23.9133	4.57974	2.63	1.85	1.86	2.11333	1.07952	0	1.46	1.44	0.966667	-0.0489096	14.63	10.9	16.85	14.1267	3.82035	13.85	14.32	16.05	14.74	3.88166	19.01	14.63	15.79	16.4767	4.04235	21.37	16.25	20.31	19.31	4.27128	17.48	27.45	14.83	19.92	4.31615	9	15	15.53	7	5.95	132.73	68.28	94.11	13	9.64	26.54	0	12	3	77.28	51.88	64.9	123.94	97.22	110.64	75.64	298.29	129.51	30.34	131.87	56.31	128.99	38.69	112.63	93.3	82.56	107.24	187.41	166.35	67.63	88.77	63.97	45.67	50.52	54.23	743	743	743	743	743	743	743	743	743	743	743	743	743	743	743	743	743	743	743	743	743	743	743	743	743	743	743	743	743	743	743	743	743	743	743	743	743	743	743	743	SIG	21-22	31.8	5.88	29.389	5.69	lulogutSigP-8935	288	lulogutSigP-8935	867	lulogutSigP-8935	JAV13780.1 myosin light chain kinase smooth muscle-like protein partial Nyssomyia neivai - signalP detected	st/secreted JAV13780.1	DIPTERA1017	0	101.6	0.26		6	0	lulogutSigP-8935	DIPTERA1017	putative myosin light chain kinase smooth muscle-like protein, partial	1e-122	JAV13780.1	440	243	239	89	93	102	26	5	2	1	1	Nyssomyia neivai	lulogutSigP-8935	LULOGUTSIGP-8935	lulogutSigP-8935	Neural cell adhesion molecule L1	7e-11	Signal transduction mechanisms	KOG3513	LULOGUTSIGP-8935	LULOGUTSIGP-8935		ExpAA=29.04 First60=18.37 PredHel=0 Topology=o	288	0						3	14.9	8	4.5	.	lulogutSigP-8935	Protein amalgam	3e-09	P15364	62.8	241	333	24	38	72	181	31	25	41	1	Drosophila melanogaster
lulogutSigP-8904	92.5	85.32	88.91	6.47427	113.56	118.42	121.71	117.897	6.88138	64.81	71.03	68.5	68.1133	6.08987	55.74	60.1	60.64	58.8267	5.8784	53.55	69.78	58.61	60.6467	5.92236	48.19	58.05	53.12	5.73118	56.03	58.72	49.08	54.61	5.77109	85.17	99.34	85.35	89.9533	6.4911	108.03	119.14	109.27	112.147	6.80924	71.58	71.22	68.99	70.5967	6.14153	55.18	63.41	58.62	59.07	5.88435	60.24	57.59	56.19	58.0067	5.85815	59.25	67.81	62.26	63.1067	5.97972	62.69	65.94	56.39	61.6733	5.94657	1276.95	1386.43	2178.98	1448.84	1172.92	1476.95	912.81	1175.15	1132.87	1396.01	3276.48	1328.06	2631.79	613.77	1017.65	912.45	715.44	783.53	523.8	980.54	438.51	1434.79	966.37	340.89	1088.01	543.58	834.07	395.99	892.79	1093.64	654.74	790.38	1329.74	919.25	725.37	1058.27	628.8	389.48	535.21	519.49	2000	2000	2000	2000	2000	2000	2000	2000	2000	2000	2000	2000	2000	2000	2000	2000	2000	2000	2000	2000	2000	2000	2000	2000	2000	2000	2000	2000	2000	2000	2000	2000	2000	2000	2000	2000	2000	2000	2000	2000	SIG	21-22	80.963	6.48	78.369	6.23	lulogutSigP-8904	707	lulogutSigP-8904	2124	lulogutSigP-8904	Cell division control protein/predicted DNA repair exonuclease - signalP detected - 3 predicted membrane helices	nr membrane	KOG	4e-60	87	0.14		13	0	lulogutSigP-8904	DIPTERA1017	hypothetical protein ZHAS_00006853	0	KFB39512.1	881	634	592	67	78	107	204	43	1	1	1	Anopheles sinensis	lulogutSigP-8904	LULOGUTSIGP-8904	lulogutSigP-8904	Glucosamine-6-phosphate isomerase	1e-146	Carbohydrate transport and metabolism	KOG3148	LULOGUTSIGP-8904	LULOGUTSIGP-8904	1 | 5 --MRLKR|FL 0.612 *ProP* |	ExpAA=50.61 First60=21.59 PredHel=2 Topology=o10-29i336-358o	707	2	5.8	50.8	43.4		349	0	11.2	5.5	4.5	.	lulogutSigP-8904	Glucosamine-6-phosphate isomerase	1e-134	Q16HW7	480	268	278	85	92	96	39	0	1	361	1	Aedes aegypti
lulogutSigP-8892	0	0	0	#NUM!	0.46	1	0	0.486667	-1.03899	0.54	0.95	0.61	0.7	-0.514573	0.22	0.1	0.16	0.16	-2.64386	0.36	0.27	0.45	0.36	-1.47393	0.32	0.39	0.355	-1.49411	0.2	0	0.54	0.246667	-2.01937	0.26	0.12	0	0.126667	-2.98089	0	0	0	0	#NUM!	0.12	0.41	0	0.176667	-2.5009	0.13	0.21	0	0.113333	-3.14136	0	0.75	0	0.25	-2	0.21	0.35	0	0.186667	-2.42146	0.2	0.28	0.25	0.243333	-2.03899	0	0	5	7	0	7	7	6	2	1	0	0	0	0	1	3	0	3	2	2	0	9	2	1	0	1	2	1	2	1	1	3	3	4	1	2	0	0	4	0	1145	1145	1145	1145	1145	1145	1145	1145	1145	1145	1145	1145	1145	1145	1145	1145	1145	1145	1145	1145	1145	1145	1145	1145	1145	1145	1145	1145	1145	1145	1145	1145	1145	1145	1145	1145	1145	1145	1145	1145	SIG	23-24	45.622	7.65	43.225	7.68	lulogutSigP-8892	422	lulogutSigP-8892	1269	lulogutSigP-8892	Conserved secreted protein precursor	s/ucs	DIPTERA1017	0		0.46	C(6.21)	53	0	lulogutSigP-8892	DIPTERA1017	putative conserved secreted protein precursor	0	JAV08140.1	895	445	451	90	92	99	43	23	1	1	1	Nyssomyia neivai	lulogutSigP-8892	LULOGUTSIGP-8892	lulogutSigP-8892	Uncharacterized conserved protein, contains laminin, cadherin and EGF domains	6e-13	Signal transduction mechanisms	KOG1219	LULOGUTSIGP-8892	LULOGUTSIGP-8892		ExpAA=6.88 First60=6.88 PredHel=0 Topology=o	422	0						0	10.9	10.2	8.3	.	lulogutSigP-8892	Neurogenic locus notch homolog protein 3	9e-27	Q9UM47	121	383	2321	30	38	17	267	91	123	67	1	Homo sapiens
lulogutSigP-8859	12.49	25.52	19.005	4.24831	15.87	17.7	12.57	15.38	3.94298	36.07	35.12	38.29	36.4933	5.18956	28.87	29.64	43.85	34.12	5.09255	36.55	17.91	34.86	29.7733	4.89595	49.88	37.01	43.445	5.44112	41.73	50.12	57.61	49.82	5.63865	19.59	8.1	16.35	14.68	3.87578	15.22	14.12	15.03	14.79	3.88655	37.17	32.08	36.45	35.2333	5.13887	38.8	32.76	40.03	37.1967	5.2171	35.19	46.59	42.87	41.55	5.37678	45.9	27.01	42	38.3033	5.2594	42.32	44.68	58.53	48.51	5.60021	47	113	83	59	33	224	123	179	71	31	171	51	85	23	144	112	103	221	91	199	102	459	204	37	200	100	154	112	126	147	129	147	93	149	139	149	117	62	118	108	545	545	545	545	545	545	545	545	545	545	545	545	545	545	545	545	545	545	545	545	545	545	545	545	545	545	545	545	545	545	545	545	545	545	545	545	545	545	545	545	SIG	25-26	25.048	9.1	22.488	8.72	lulogutSigP-8859	222	lulogutSigP-8859	669	lulogutSigP-8859	jav02849.1 conserved plasma membrane protein nyssomyia neivai - signalP detected - 4 predicted membrane helices	uc/memb	DIPTERA1017	0		0.38		8	0	lulogutSigP-8859	DIPTERA1017	putative conserved plasma membrane protein	1e-124	JAV02849.1	446	222	236	97	98	94	6	0	15	1	1	Nyssomyia neivai	lulogutSigP-8859	LULOGUTSIGP-8859	lulogutSigP-8859	Uncharacterized conserved protein	0.007	Function unknown	KOG4026	LULOGUTSIGP-8859	LULOGUTSIGP-8859		ExpAA=95.76 First60=22.27 PredHel=4 Topology=i12-34o100-122i135-157o172-194i	222	4	39.6	36.5	23.9			0	10.4	8.6	2.7	.	lulogutSigP-8859	Clc-like protein 2	0.01	Q11085	40.4	197	252	20	43	78	157	16	9	14	1	Caenorhabditis elegans
lulogutSigP-8849	1.53	2.02	1.775	0.827819	10.94	17.83	10.08	12.95	3.69488	2.18	4.9	9.46	5.51333	2.46292	9.14	1.97	10.14	7.08333	2.82443	7.06	2.36	7.12	5.51333	2.46292	4.68	8.89	6.785	2.76235	10.04	16.06	12.93	13.01	3.70155	1.12	0	1.12	0.746667	-0.421464	17.11	10.74	0	9.28333	3.21464	7.09	13.68	8.8	9.85667	3.3011	13.33	5.26	13.77	10.7867	3.43118	0.77	9.39	12.5	7.55333	2.91711	9.67	24.69	12.13	15.4967	3.95389	21.7	16.79	10.43	16.3067	4.02739	16	24.79	158.63	164.79	73.39	37.59	47.57	122.66	11.21	0	32.44	158.93	179.2	0	76.19	132.42	68.91	57.44	60.59	132.75	90.63	285.51	119.1	93.77	160.15	142.19	160.42	55.33	110.6	27.08	82.69	78.75	33.95	84.35	132.43	66.31	111.55	3.78	65.92	87.28	1511	1511	1511	1511	1511	1511	1511	1511	1511	1511	1511	1511	1511	1511	1511	1511	1511	1511	1511	1511	1511	1511	1511	1511	1511	1511	1511	1511	1511	1511	1511	1511	1511	1511	1511	1511	1511	1511	1511	1511	BL	22-23	60.797	5.4	58.418	5.41	lulogutSigP-8849	544	lulogutSigP-8849	1635	lulogutSigP-8849	K+-dependent Ca2+/Na+ exchanger NCKX1 - probable fragment - 11 predicted membrane helices	st membrane	KOG	1e-49	39.6	0.3		16	0	lulogutSigP-8849	DIPTERA1017	putative k+-dependent ca2+/na+ exchanger nckx1	0	JAV06737.1	822	544	537	75	84	101	133	7	1	1	1	Nyssomyia neivai	lulogutSigP-8849	LULOGUTSIGP-8849	lulogutSigP-8849	K+-dependent Ca2+/Na+ exchanger NCKX1 and related proteins	1e-49	Inorganic ion transport and metabolism, Signal transduction mechanisms	KOG1307	LULOGUTSIGP-8849	LULOGUTSIGP-8849		ExpAA=218.77 First60=22.32 PredHel=10 Topology=o4-26i115-134o184-206i219-238o242-263i381-403o413-435i442-464o484-506i513-532o	544	10	38.6	18.4	43			0	14.7	6.1	3.3	.	lulogutSigP-8849	Sodium/potassium/calcium exchanger 5	1e-68	Q49SH1	261	452	513	32	55	88	306	14	58	92	1	Danio rerio
lulogutSigP-8840	92.61	65.05	78.83	6.30067	26.55	39.83	36.78	34.3867	5.10378	129.42	133.46	137.61	133.497	7.06066	121.7	122.77	131.6	125.357	6.96989	107	69.75	96.84	91.1967	6.51091	97.31	66.98	82.145	6.3601	86.26	90.26	64.62	80.38	6.32876	90.64	80.17	78.89	83.2333	6.37909	39.9	32.95	29.3	34.05	5.08958	144.25	120.05	131.22	131.84	7.04264	122.78	109.22	105.33	112.443	6.81305	93.98	92.28	80.78	89.0133	6.47595	66.16	65.47	64.65	65.4267	6.03181	64.96	56.79	53.63	58.46	5.86938	404	334	161	154	112	932	542	746	381	356	957	155	230	52	648	486	430	500	191	477	213	597	341	104	357	178	227	119	616	706	449	499	420	480	510	576	357	192	271	236	632	632	632	632	632	632	632	632	632	632	632	632	632	632	632	632	632	632	632	632	632	632	632	632	632	632	632	632	632	632	632	632	632	632	632	632	632	632	632	632	SIG	28-29	28.332	7.17	25.081	6.35	lulogutSigP-8840	251	lulogutSigP-8840	756	lulogutSigP-8840	JAV10067.1 peroxiredoxin posttranslational modification Nyssomyia neivai - signalP detected - 2 predicted membrane helices	ps membrane	DIPTERA1017	0	102.8	0.22		5	0	lulogutSigP-8840	DIPTERA1017	putative peroxiredoxin	1e-143	ABV60347.1	511	249	248	99	99	100	2	1	1	3	1	Lutzomyia longipalpis	lulogutSigP-8840	LULOGUTSIGP-8840	lulogutSigP-8840	Alkyl hydroperoxide reductase, thiol specific antioxidant and related enzymes	2e-98	Posttranslational modification, protein turnover, chaperones	KOG0852	LULOGUTSIGP-8840	LULOGUTSIGP-8840		ExpAA=37.99 First60=19.89 PredHel=2 Topology=i7-26o90-112i	251	2	16.3	25.5	58.2		139	1	11.6	8.8	6	.	lulogutSigP-8840	Peroxiredoxin-4	1e-100	Q13162	363	254	271	70	82	94	76	17	21	12	1	Homo sapiens
lulogutSigP-8834	6.03	10.15	8.09	3.01614	10.24	13.28	6.42	9.98	3.31904	26.27	25.95	26.46	26.2267	4.71296	24.93	31.71	28.73	28.4567	4.83069	31.52	18.94	32.7	27.72	4.79286	36.83	31.21	34.02	5.08831	40.02	34.38	41.18	38.5267	5.26779	6.98	7	8.53	7.50333	2.90753	9.99	10.89	7.36	9.41333	3.23471	39.41	35.14	26.03	33.5267	5.06724	31	32.62	27.54	30.3867	4.92537	34.37	39.09	34.94	36.1333	5.17526	39.9	27.51	31.69	33.0333	5.04585	43.77	41.44	24.01	36.4067	5.18613	44.06	87.2	103.91	85.93	32.73	316.64	176.44	240.1	49.13	52.06	173.14	64.98	127.31	21.88	296.35	238.17	142.79	316.83	148.98	370.46	135.82	636.91	344.26	73.15	292.98	200.78	277.31	89.19	211.28	305.23	164.1	246.09	190.89	271.29	215.56	288.02	156.28	117.55	192.16	170.86	1058	1058	1058	1058	1058	1058	1058	1058	1058	1058	1058	1058	1058	1058	1058	1058	1058	1058	1058	1058	1058	1058	1058	1058	1058	1058	1058	1058	1058	1058	1058	1058	1058	1058	1058	1058	1058	1058	1058	1058	SIG	19-20	43.88	5.14	41.895	5.02	lulogutSigP-8834	393	lulogutSigP-8834	1182	lulogutSigP-8834	Thyroglobulin type I repeats - signalP detected	s/protinh	SMART	0.0004	67.3	0.23	C(4.28)	34	0	lulogutSigP-8834	DIPTERA1017	AGAP007053-PA	3e-96	EAA04008.3	354	396	420	43	60	94	225	32	29	23	1	Anopheles gambiae str. PEST	lulogutSigP-8834	LULOGUTSIGP-8834	lulogutSigP-8834	Uncharacterized conserved protein, contains KAZAL and TY domains	0.051	General function prediction only	KOG4578	LULOGUTSIGP-8834	LULOGUTSIGP-8834		ExpAA=14.46 First60=14.34 PredHel=0 Topology=o	393	0						0	10.7	7.1	4.3	.	lulogutSigP-8834	Thyroglobulin	6e-06	P01266	52.4	186	2768	22	44	7	144	23	1030	193	1	Homo sapiens
lulogutSigP-8821	0	0	0	#NUM!	0	0	0	0	#NUM!	2.09	3.71	1.39	2.39667	1.26103	0	1.31	2.21	1.17333	0.230613	0	0	6.07	2.02333	1.01673	1.46	0	0.73	-0.454032	4.08	0	1.63	1.90333	0.928528	0	0	0	0	#NUM!	0	2.16	0	0.72	-0.473931	0	3.72	0	1.24	0.31034	1.81	0	0	0.603333	-0.728973	0	2.56	0	0.853333	-0.228819	1.46	4.74	2.73	2.97667	1.5737	5.49	3.76	0	3.08333	1.62449	0	0	0	0	0	2	2	1	0	0	0	0	2	0	0	2	0	1	0	3	0	2	1	1	2	2	2	0	0	1	1	0	0	4	1	0	0	0	1	0	84	84	84	84	84	84	84	84	84	84	84	84	84	84	84	84	84	84	84	84	84	84	84	84	84	84	84	84	84	84	84	84	84	84	84	84	84	84	84	84	SIG	33-34	7.958	10.76	4.217	11.52	lulogutSigP-8821	69	lulogutSigP-8821	208	lulogutSigP-8821	hypothetical secreted protein precursor	s/uk	DIPTERA1017	1000	5.1	0.72		2	0	lulogutSigP-8821		AGAP006216-PA-like protein	72	KFB50583.1	28.5	23	446	56	65	5	10	0	318	7	1	Anopheles sinensis	lulogutSigP-8821	LULOGUTSIGP-8821	lulogutSigP-8821	Membrane coat complex Retromer, subunit VPS35	2.3	Intracellular trafficking, secretion, and vesicular transport	KOG1107	LULOGUTSIGP-8821	LULOGUTSIGP-8821		ExpAA=13.19 First60=13.19 PredHel=0 Topology=o	69	0						0	8.7	10.1	10.1	.	lulogutSigP-8821	Mitochondrial inner membrane protein OXA1	29	O13375	27.3	26	371	42	57	7	15	0	98	7	1	Kazachstania servazzii
lulogutSigP-8812	0	0.37	0.185	-2.4344	0.63	0.49	0.63	0.583333	-0.777608	29.61	27.19	12.64	23.1467	4.53273	22.19	3.64	13.95	13.26	3.72901	13.88	3.79	23.43	13.7	3.7761	21.12	27.37	24.245	4.59962	3.44	5.65	34.41	14.5	3.85798	1.36	0.86	0.47	0.896667	-0.157356	0.49	0.55	0	0.346667	-1.52838	2.97	2.35	1.74	2.35333	1.23471	1.83	17.33	8.42	9.19333	3.20059	3.73	18.15	5.21	9.03	3.17473	4.06	7.19	2.76	4.67	2.22342	3.47	6.19	4.29	4.65	2.21723	0	1	2	1	1	112	58	36	3	2	3	1	2	0	7	5	3	57	41	10	7	167	11	6	8	5	13	5	59	11	25	34	12	61	4	48	15	4	28	8	332	332	332	332	332	332	332	332	332	332	332	332	332	332	332	332	332	332	332	332	332	332	332	332	332	332	332	332	332	332	332	332	332	332	332	332	332	332	332	332	SIG	21-22	17.284	7.2	14.988	7.37	lulogutSigP-8812	151	lulogutSigP-8812	456	lulogutSigP-8812	JAV08553.1 attacin precursor partial Nyssomyia neivai - signalP detected	s/	DIPTERA1017	5e-64	101.3	0.28		1	0	lulogutSigP-8812	DIPTERA1017	putative attacin precursor, partial	5e-64	JAV08553.1	244	149	147	80	87	101	29	3	2	3	1	Nyssomyia neivai	lulogutSigP-8812	LULOGUTSIGP-8812	lulogutSigP-8812	Voltage-gated K+ channel KCNQ	0.027	Inorganic ion transport and metabolism	KOG1419	LULOGUTSIGP-8812	LULOGUTSIGP-8812	1 | 83 TRNRQKR|QF 0.811 *ProP* |	ExpAA=0.05 First60=0.05 PredHel=0 Topology=o	151	0						0	11.9	6	4.6	.	lulogutSigP-8812	Translation initiation factor IF-2	0.17	Q98BI8	35	107	860	26	40	12	79	9	92	17	1	Rhizobium loti (strain MAFF303099)
lulogutSigP-8779	0	0	0	#NUM!	0	0	0	0	#NUM!	0	0	0	0	#NUM!	0	0	0	0	#NUM!	0	0	0	0	#NUM!	0	0	0	#NUM!	0	0	0	0	#NUM!	0	0	0	0	#NUM!	0	0	0	0	#NUM!	0	0	0	0	#NUM!	0	0	0	0	#NUM!	0	0	0	0	#NUM!	0	0	0	0	#NUM!	0	0	0	0	#NUM!	0	0	0	0	0	0	0	0	0	0	0	0	0	0	0	0	0	0	0	0	0	0	0	0	0	0	0	0	0	0	0	0	0	0	0	0	0	0	0	0	66	66	66	66	66	66	66	66	66	66	66	66	66	66	66	66	66	66	66	66	66	66	66	66	66	66	66	66	66	66	66	66	66	66	66	66	66	66	66	66	ANC		7.776	12.01	4.941	11.54	lulogutSigP-8779	63	lulogutSigP-8779	190	lulogutSigP-8779	Unknown product - Membrane anchor detected - 3 predicted membrane helices	uk membrAnchor membrane				0.9	F(5.92)W(4.3)	1	0	lulogutSigP-8779		hypothetical protein	8.7	JAV02180.1	31.6	61	81	36	44	75	39	15	9	9	1	Nyssomyia neivai	lulogutSigP-8779	LULOGUTSIGP-8779	lulogutSigP-8779	NADH:ubiquinone oxidoreductase, NDUFB5/SGDH subunit	4.1	Energy production and conversion	KOG4632	LULOGUTSIGP-8779	LULOGUTSIGP-8779		ExpAA=38.39 First60=37.10 PredHel=2 Topology=o10-32i45-62o	63	2	61.9	17.5	20.6	1	1	0	14.3	9.5	1.6	.	lulogutSigP-8779	Solute carrier family 2, facilitated glucose transporter member 2	6	P14246	29.6	47	523	38	53	9	29	9	459	9	1	Mus musculus
lulogutSigP-8759	24.89	30.58	27.735	4.79364	39.97	47.13	48.38	45.16	5.49697	77.26	93.56	71.88	80.9	6.33807	63.96	67.76	68.75	66.8233	6.06228	83.97	37.99	67.67	63.21	5.98208	64.52	82.27	73.395	6.19761	78.53	62.44	63.37	68.1133	6.08987	34.13	24.45	36.6	31.7267	4.98762	35.93	44.16	50.24	43.4433	5.44106	78.54	77.1	68.03	74.5567	6.22027	53.67	59.55	69.21	60.81	5.92624	59.78	66.01	61.05	62.28	5.9607	70.72	54.92	63.19	62.9433	5.97598	77.83	62.08	66.4	68.77	6.10371	56	81	125	94	76	287	196	201	74	56	229	72	159	46	182	161	115	171	121	224	76	302	188	45	180	110	128	76	167	201	121	202	118	173	115	162	121	63	100	92	326	326	326	326	326	326	326	326	326	326	326	326	326	326	326	326	326	326	326	326	326	326	326	326	326	326	326	326	326	326	326	326	326	326	326	326	326	326	326	326	ANC		17.439	9.22	14.096	9.17	lulogutSigP-8759	149	lulogutSigP-8759	450	lulogutSigP-8759	JAV10247.1 protein with signal anchor Nyssomyia neivai - Membrane anchor detected - 2 predicted membrane helices	pe membrAnchor membrane	DIPTERA1017	1e-83	100	0.37		8	0	lulogutSigP-8759	DIPTERA1017	protein with signal anchor	1e-83	JAV10247.1	310	149	149	100	100	100	0	0	1	1	1	Nyssomyia neivai	lulogutSigP-8759	LULOGUTSIGP-8759	lulogutSigP-8759	Transmembrane protein	1e-32	General function prediction only	KOG4084	LULOGUTSIGP-8759	LULOGUTSIGP-8759		ExpAA=41.43 First60=19.99 PredHel=2 Topology=i13-32o108-130i	149	2	27.5	51	21.5		19	0	15.4	3.4	2.7	.	lulogutSigP-8759	Protein JTB	3e-10	O88824	63.9	105	146	28	53	72	75	2	41	41	1	Mus musculus
lulogutSigP-8737	2.73	0	1.365	0.448901	0	0	0	0	#NUM!	1.66	17.62	2.2	7.16	2.83996	4.71	10.37	10.49	8.52333	3.09142	2.56	0	9.62	4.06	2.02148	11.6	8.36	9.98	3.31904	8.63	10.11	6.45	8.39667	3.06982	0	2.69	0	0.896667	-0.157356	0	1.71	0	0.57	-0.810966	5.31	5.89	7.28	6.16	2.62293	2.87	0	0	0.956667	-0.0639118	11.67	8.12	8.16	9.31667	3.21981	11.57	7.51	2.16	7.08	2.82375	4.35	2.98	21.5	9.61	3.26454	1	0	0	0	0	1	6	1	0	1	0	0	1	0	2	2	2	5	2	4	2	5	5	1	1	1	1	4	2	5	3	1	0	4	1	0	0	2	2	2	53	53	53	53	53	53	53	53	53	53	53	53	53	53	53	53	53	53	53	53	53	53	53	53	53	53	53	53	53	53	53	53	53	53	53	53	53	53	53	53	SIG	28-29	6.267	6.71	3.377	6.78	lulogutSigP-8737	58	lulogutSigP-8737	177	lulogutSigP-8737	hypothetical secreted protein precursor	s/mucin	netoglyc			0.67		0	0	lulogutSigP-8737		formin 3	3.9	XP_001848691.1	32.7	50	1661	40	58	3	30	4	1510	6	1	Culex quinquefasciatus	lulogutSigP-8737	LULOGUTSIGP-8737	lulogutSigP-8737	GPI-alpha-mannosyltransferase III (GPI10/PIG-B) involved in glycosylphosphatidylinositol anchor biosynthesis	5.2	Cell wall/membrane/envelope biogenesis, Posttranslational modification, protein turnover, chaperones	KOG1771	LULOGUTSIGP-8737	LULOGUTSIGP-8737		ExpAA=0.81 First60=0.81 PredHel=0 Topology=o	58	0						9	32.8	5.2	6.9	.	lulogutSigP-8737	Nitric oxide synthase, inducible	1.5	O62699	31.6	43	1154	37	60	4	27	0	887	5	1	Canis lupus familiaris
lulogutSigP-8732	0	0	0	#NUM!	0	0	0	0	#NUM!	0.3	0	0	0.1	-3.32193	0	0.38	0	0.126667	-2.98089	0	0.36	0	0.12	-3.05889	0	0	0	#NUM!	0.79	0	0	0.263333	-1.92504	0	0	0	0	#NUM!	0	0	0	0	#NUM!	0	0	0	0	#NUM!	0	0	0	0	#NUM!	0	0	0	0	#NUM!	0	0	0	0	#NUM!	0	0	0	0	#NUM!	0	0	0	0	0	1	0	0	0	0	0	0	0	0	0	0	0	0	0	2	0	0	0	0	0	0	0	0	0	1	0	0	1	0	0	0	0	0	0	0	288	288	288	288	288	288	288	288	288	288	288	288	288	288	288	288	288	288	288	288	288	288	288	288	288	288	288	288	288	288	288	288	288	288	288	288	288	288	288	288	SIG	15-16	16.02	6.95	14.151	7.07	lulogutSigP-8732	137	lulogutSigP-8732	412	lulogutSigP-8732	hypothetical secreted protein precursor	s/uk	DIPTERA1017	1000	66.6	0.25		5	0	lulogutSigP-8732	DIPTERA1017	hypothetical protein	9e-08	JAA98860.1	58.2	92	138	42	60	67	53	2	7	4	1	Anopheles aquasalis	lulogutSigP-8732	LULOGUTSIGP-8732	lulogutSigP-8732	Coproporphyrinogen III oxidase CPO/HEM13	0.17	Coenzyme transport and metabolism	KOG1518	LULOGUTSIGP-8732	LULOGUTSIGP-8732		ExpAA=0.00 First60=0.00 PredHel=0 Topology=o	137	0						0	9.5	6.6	5.8	.	lulogutSigP-8732	UPF0275 protein PM0505	2	Q9CNC7	31.2	52	142	34	48	37	34	1	86	46	1	Pasteurella multocida (strain Pm70)
lulogutSigP-8686	1.71	1.23	1.47	0.555816	4.96	4.81	1.02	3.59667	1.84666	9.14	9.31	3.66	7.37	2.88166	7.63	3.24	3.57	4.81333	2.26704	7.57	3.99	4.6	5.38667	2.42939	8.91	13.31	11.11	3.47379	3.34	2.75	9.61	5.23333	2.38773	4.94	0.89	1.63	2.48667	1.31421	1.59	1.22	0.68	1.16333	0.218265	3.07	2.77	1.3	2.38	1.25096	2.48	13.51	3.88	6.62333	2.72756	3.5	11.82	5.08	6.8	2.76553	3.18	2.48	3.56	3.07333	1.6198	3.53	2.77	6.59	4.29667	2.10322	53.56	45.4	215.77	133.59	22.36	472.62	271.4	142.6	148.97	28.32	142.37	44.36	60.98	8.69	98.92	80.48	30.6	328.9	272.5	132.52	46.56	637.76	117.6	28.33	141.23	69.54	79.37	104.94	277.2	133.62	87.44	253.56	172.69	163.77	73.97	511.65	94.36	51.38	249.17	106.59	4538	4538	4538	4538	4538	4538	4538	4538	4538	4538	4538	4538	4538	4538	4538	4538	4538	4538	4538	4538	4538	4538	4538	4538	4538	4538	4538	4538	4538	4538	4538	4538	4538	4538	4538	4538	4538	4538	4538	4538	SIG	20-21	171.581	5.74	169.588	5.74	lulogutSigP-8686	1553	lulogutSigP-8686	4662	lulogutSigP-8686	JAV13117.1 alpha-macroglobulin partial Nyssomyia neivai - signalP detected	imm/secreted JAV13117.1	DIPTERA1017	0	98.3	0.17		9	0	lulogutSigP-8686	NR	putative alpha-macroglobulin, partial	0	JAV13117.1	1485	788	801	93	96	98	49	3	15	768	1	Nyssomyia neivai	lulogutSigP-8686	LULOGUTSIGP-8686	lulogutSigP-8686	Alpha-macroglobulin	0	Posttranslational modification, protein turnover, chaperones	KOG1366	LULOGUTSIGP-8686	LULOGUTSIGP-8686	3 | 615 PVWRKKR|FI 0.715 *ProP* | 898 ELYRKKR|VS 0.559 *ProP* | 1318 SNIRVNR|DN 0.533 *ProP* |	ExpAA=19.01 First60=3.51 PredHel=0 Topology=o	1553	0						1	13.8	6.8	5.7	0.2	lulogutSigP-8686	Alpha-1-macroglobulin	1e-149	Q63041	532	1568	1500	28	44	105	1121	171	11	4	1	Rattus norvegicus
lulogutSigP-8683	0	0	0	#NUM!	0	0	0	0	#NUM!	0	0	0	0	#NUM!	0	0	0	0	#NUM!	0	0	0	0	#NUM!	0	0	0	#NUM!	0	0	0	0	#NUM!	0	0	0	0	#NUM!	0.59	0	0	0.196667	-2.34618	0	0	0	0	#NUM!	0	0	0	0	#NUM!	0	0	0	0	#NUM!	0	0	0	0	#NUM!	0	0	0	0	#NUM!	0	0	0	0	0	0	0	0	0	0	0	1	0	0	0	0	0	0	0	0	0	0	0	0	0	0	0	0	0	0	0	0	0	0	0	0	0	0	0	0	278	278	278	278	278	278	278	278	278	278	278	278	278	278	278	278	278	278	278	278	278	278	278	278	278	278	278	278	278	278	278	278	278	278	278	278	278	278	278	278	SIG	25-26	14.351	9.03	11.607	9.52	lulogutSigP-8683	133	lulogutSigP-8683	402	lulogutSigP-8683	xp_001990090.1 gh19147 drosophila grimshawi - signalP detected - 2 predicted membrane helices	uc/memb	DIPTERA1017	2e-31		0.42		1	0	lulogutSigP-8683	DROSOPH	GH19147	2e-31	XP_001990090.1	136	131	131	52	67	100	62	0	1	1	1	Drosophila grimshawi	lulogutSigP-8683	LULOGUTSIGP-8683	lulogutSigP-8683	Dolichyl-phosphate-mannose:protein O-mannosyl transferase	1.1	Posttranslational modification, protein turnover, chaperones	KOG3359	LULOGUTSIGP-8683	LULOGUTSIGP-8683		ExpAA=54.48 First60=24.01 PredHel=2 Topology=i51-73o78-97i	133	2	30.8	3.8	65.4			5	18	8.3	5.3	.	lulogutSigP-8683	3,4-dihydroxy-2-butanone 4-phosphate synthase	0.14	Q882G0	35	50	369	40	52	14	30	0	274	65	1	Pseudomonas syringae pv. tomato (strain ATCC BAA-871 / DC3000)
lulogutSigP-8680	2.45	7.33	4.89	2.28983	1.01	3.54	1.79	2.11333	1.07952	7.95	8.31	10.61	8.95667	3.16296	5.78	5.13	11.02	7.31	2.86987	6.22	4.43	6.09	5.58	2.48027	7	3.88	5.44	2.44361	4.55	4.1	10.6	6.41667	2.68182	1.09	0.69	2.86	1.54667	0.629162	4.64	2.36	5.12	4.04	2.01436	2.72	8.21	9.45	6.79333	2.76412	6.38	7.46	8.74	7.52667	2.91201	4.37	6.48	9.74	6.86333	2.77891	7.19	7.31	3.28	5.92667	2.56722	6.74	7.16	3.99	5.96333	2.57612	6.99	24.6	4	8.96	3.56	37.42	22.07	37.59	3	2	22.64	11.79	10.75	5.94	7.98	21.71	20.24	23.51	7.23	16.44	6.33	63.98	24.23	7.58	11.85	12.06	18.7	5.78	19.13	19.29	24.57	18.96	17.45	19.73	17.33	25.72	19.35	5.84	12.44	18.59	413	413	413	413	413	413	413	413	413	413	413	413	413	413	413	413	413	413	413	413	413	413	413	413	413	413	413	413	413	413	413	413	413	413	413	413	413	413	413	413	SIG	21-22	20.427	6.05	18.15	6.06	lulogutSigP-8680	179	lulogutSigP-8680	537	lulogutSigP-8680	JAV05629.1 queuine-trna ribosyltransferase partial Nyssomyia neivai - probable fragment - signalP detected	met/carb	DIPTERA1017	9e-66	40.6	0.3		4	0	lulogutSigP-8680	DIPTERA1017	putative queuine-trna ribosyltransferase, partial	9e-66	JAV05629.1	251	168	413	73	85	41	44	3	247	1	1	Nyssomyia neivai	lulogutSigP-8680	LULOGUTSIGP-8680	lulogutSigP-8680	Queuine-tRNA ribosyltransferase	4e-33	RNA processing and modification	KOG3909	LULOGUTSIGP-8680	LULOGUTSIGP-8680		ExpAA=0.07 First60=0.06 PredHel=0 Topology=o	179	0						2	7.8	6.1	5.6	.	lulogutSigP-8680	Queuine tRNA-ribosyltransferase accessory subunit 2	7e-32	Q7Q727	136	128	432	50	69	30	64	1	257	1	1	Anopheles gambiae
lulogutSigP-8673	2.15	1.86	2.005	1.0036	2.22	4.02	1.78	2.67333	1.41864	5.96	6.41	7.54	6.63667	2.73046	7.13	6.47	6.58	6.72667	2.74989	3.64	3.33	7.34	4.77	2.25399	6.97	6.41	6.69	2.74201	6.21	7	6.8	6.67	2.73769	3.49	2.12	2.01	2.54	1.34483	0.92	2.94	2.48	2.11333	1.07952	5.11	5.82	4.15	5.02667	2.3296	3.88	5.92	4.82	4.87333	2.28491	6.11	6.5	5.44	6.01667	2.58896	5.76	5.74	6.91	6.13667	2.61746	8.84	5.97	4.87	6.56	2.7137	20.76	21.15	29.74	34.38	11.98	94.94	57.53	90.31	32.39	20.85	53.81	7.89	45.3	9.71	50.74	52.04	30.05	79.22	40.38	75.93	36.51	138.88	65.64	20.17	84.32	53.53	52.72	23.9	79.73	82.28	49.59	37.49	44.28	80.39	35.66	68.97	36.15	27.59	42.23	35.16	1397	1397	1397	1397	1397	1397	1397	1397	1397	1397	1397	1397	1397	1397	1397	1397	1397	1397	1397	1397	1397	1397	1397	1397	1397	1397	1397	1397	1397	1397	1397	1397	1397	1397	1397	1397	1397	1397	1397	1397	SIG	17-18	57.183	6.34	55.462	6.36	lulogutSigP-8673	506	lulogutSigP-8673	1521	lulogutSigP-8673	JAV10752.1 nibrin partial Nyssomyia neivai - 11 OH-glycosylation sites - signalP detected	nr	DIPTERA1017	0	85.4	0.27		4	0	lulogutSigP-8673	DIPTERA1017	putative nibrin, partial	1e-110	JAV10752.1	402	517	605	49	63	85	263	74	137	1	1	Nyssomyia neivai	lulogutSigP-8673	LULOGUTSIGP-8673	lulogutSigP-8673	Tryptophan synthase beta chain	0.12	Amino acid transport and metabolism	KOG1395	LULOGUTSIGP-8673	LULOGUTSIGP-8673		ExpAA=9.61 First60=9.60 PredHel=0 Topology=o	506	0						11	16.2	2.6	7.5	.	lulogutSigP-8673	Nibrin	4e-25	O60934	116	481	754	22	44	64	372	66	152	1	1	Homo sapiens
lulogutSigP-8665	4.35	6.74	5.545	2.47119	7.13	10.13	3.46	6.90667	2.78799	8.14	6.86	10.37	8.45667	3.08009	6.87	8.74	8.27	7.96	2.99277	8.76	4.59	7.06	6.80333	2.76624	9.76	8.6	9.18	3.19849	6.36	10.81	8.93	8.7	3.12102	5.05	3.07	4.68	4.26667	2.09311	6.07	6.44	7.07	6.52667	2.70635	9.69	7.8	9.27	8.92	3.15704	7.67	8.43	4.94	7.01333	2.8101	8	9.99	6.73	8.24	3.04264	9.67	9.07	7.87	8.87	3.14893	6.12	7.75	10.04	7.97	2.99458	78.69	143.36	179.04	162.24	43.64	242.75	115.4	232.76	87.93	56.52	235.25	97.74	186.27	52.02	180.36	130.76	125.84	207.73	101.56	145.72	105.63	341.88	206.49	59.66	180.1	69.47	128.28	92.28	143.96	208.25	116.9	169.2	114.53	144.98	131.92	184.17	69.37	67.74	121.48	81.43	2618	2618	2618	2618	2618	2618	2618	2618	2618	2618	2618	2618	2618	2618	2618	2618	2618	2618	2618	2618	2618	2618	2618	2618	2618	2618	2618	2618	2618	2618	2618	2618	2618	2618	2618	2618	2618	2618	2618	2618	BL	24-25	105.335	5.71	102.682	5.67	lulogutSigP-8665	913	lulogutSigP-8665	2742	lulogutSigP-8665	Vacuolar sorting protein PEP3/VPS18	pe	KOG	0	101.7	0.19		21	0	lulogutSigP-8665	DIPTERA1017	putative vacuolar sorting protein	0	JAV34462.1	996	949	992	51	71	96	458	40	48	1	1	Culex tarsalis	lulogutSigP-8665	LULOGUTSIGP-8665	lulogutSigP-8665	Vacuolar sorting protein PEP3/VPS18	0	Intracellular trafficking, secretion, and vesicular transport	KOG2034	LULOGUTSIGP-8665	LULOGUTSIGP-8665		ExpAA=15.42 First60=15.30 PredHel=1 Topology=i7-29o	913	1	2.4	96.8	0.8		884	0	9.7	3.5	3.4	.	lulogutSigP-8665	Vacuolar protein sorting-associated protein 18 homolog	0	Q24314	754	946	1002	43	61	94	539	50	64	11	1	Drosophila melanogaster
lulogutSigP-8645	0	0	0	#NUM!	0	0	0	0	#NUM!	0	0	0	0	#NUM!	0	0	0	0	#NUM!	0	0	0	0	#NUM!	0	0	0	#NUM!	0	0	0	0	#NUM!	0	0	0	0	#NUM!	0	0	0	0	#NUM!	0	0	0	0	#NUM!	0	0	0	0	#NUM!	0	0	0	0	#NUM!	0	0	0	0	#NUM!	0	0	0	0	#NUM!	0	0	0	0	0	0	0	0	0	0	0	0	0	0	0	0	0	0	0	0	0	0	0	0	0	0	0	0	0	0	0	0	0	0	0	0	0	0	0	0	33	33	33	33	33	33	33	33	33	33	33	33	33	33	33	33	33	33	33	33	33	33	33	33	33	33	33	33	33	33	33	33	33	33	33	33	33	33	33	33	SIG	20-21	5.983	6.69	3.681	8.9	lulogutSigP-8645	52	lulogutSigP-8645	157	lulogutSigP-8645	Unknown product - signalP detected	uk				0.6		2	0	lulogutSigP-8645		uncharacterized protein LOC108072506	42	XP_017019167.1	29.3	31	248	32	67	13	21	0	116	8	1	Drosophila kikkawai	lulogutSigP-8645	LULOGUTSIGP-8645	lulogutSigP-8645	Transcription factor IIIC box B binding (alpha) subunit	0.12	Transcription	KOG4560	LULOGUTSIGP-8645	LULOGUTSIGP-8645		ExpAA=19.80 First60=19.80 PredHel=1 Topology=o15-37i	52	1	42.3	28.8	28.8		15	0	11.5	7.7	7.7	.	lulogutSigP-8645	Nucleoporin nup82	30	Q9P382	27.3	24	803	37	62	3	15	0	226	21	1	Schizosaccharomyces pombe (strain 972 / ATCC 24843)
lulogutSigP-8642	0.06	0	0.03	-5.05889	0.04	0.06	0	0.0333333	-4.90689	0.44	0.53	0.45	0.473333	-1.07907	0.19	0.29	0.07	0.183333	-2.44746	0.36	0.08	0.24	0.226667	-2.14136	0.42	0.42	0.42	-1.25154	0.17	0	0.24	0.136667	-2.87127	0.17	0.05	0	0.0733333	-3.76939	0.06	0	0	0.02	-5.64386	0.11	0.24	0.44	0.263333	-1.92504	0.23	0.14	0.5	0.29	-1.78588	0	0.08	0.25	0.11	-3.18442	0.09	0	0.09	0.06	-4.05889	0.18	0.18	0	0.12	-3.05889	1	0	1	1	0	13	9	10	3	1	0	1	0	0	2	4	6	9	5	4	0	9	2	0	2	2	3	0	4	7	1	7	2	5	4	3	7	0	1	3	2618	2618	2618	2618	2618	2618	2618	2618	2618	2618	2618	2618	2618	2618	2618	2618	2618	2618	2618	2618	2618	2618	2618	2618	2618	2618	2618	2618	2618	2618	2618	2618	2618	2618	2618	2618	2618	2618	2618	2618	SIG	30-31	99.823	9.17	96.532	9.19	lulogutSigP-8642	913	lulogutSigP-8642	2742	lulogutSigP-8642	Membrane glycoprotein LIG-1 - probable fragment - 26 OH-glycosylation sites - signalP detected	st	KOG	2e-30	39	0.23		19	0	lulogutSigP-8642	DIPTERA1017	leucine-rich repeat and fibronectin type-III domain-containing protein 3-like	0	XP_019546161.1	1372	935	914	75	85	102	231	57	4	12	1	Aedes albopictus	lulogutSigP-8642	LULOGUTSIGP-8642	lulogutSigP-8642	Membrane glycoprotein LIG-1	2e-30	Signal transduction mechanisms	KOG4194	LULOGUTSIGP-8642	LULOGUTSIGP-8642	2 | 212 KGTRQKR|VP 0.561 *ProP* | 619 TQCREVR|TV 0.515 *ProP* |	ExpAA=27.19 First60=4.60 PredHel=1 Topology=o631-653i	913	1	2.4	69.1	28.5		260	26	18.1	5.9	6.6	.	lulogutSigP-8642	Carboxypeptidase N subunit 2	1e-28	Q9DBB9	129	355	547	30	45	65	246	36	102	83	1	Mus musculus
lulogutSigP-8638	0.92	1.56	1.24	0.31034	2.64	0	0	0.88	-0.184425	6.11	2.95	2.21	3.75667	1.90945	5.53	2.78	3.52	3.94333	1.97942	3.43	1.33	6.46	3.74	1.90304	9.34	11.22	10.28	3.36177	6.51	8.48	3.9	6.29667	2.65459	4.76	2.7	2.97	3.47667	1.7977	3.09	0.57	4.51	2.72333	1.44537	2.67	1.98	2.44	2.36333	1.24082	2.89	4.55	3.54	3.66	1.87184	0	4.09	5.48	3.19	1.67356	3.1	2.52	6.52	4.04667	2.01673	1.46	1	12.62	5.02667	2.3296	1	2	4	0	0	11	3	3	5	3	9	3	1	2	3	2	2	12	8	9	5	9	4	1	9	1	1	7	7	4	3	4	2	8	3	6	3	0	3	4	158	158	158	158	158	158	158	158	158	158	158	158	158	158	158	158	158	158	158	158	158	158	158	158	158	158	158	158	158	158	158	158	158	158	158	158	158	158	158	158	SIG	23-24	11.361	8.45	8.599	7.17	lulogutSigP-8638	94	lulogutSigP-8638	282	lulogutSigP-8638	hypothetical secreted protein precursor	s/uk	DIPTERA1017	1000	2	0.43		4	0	lulogutSigP-8638	DIPTERA1017	huntingtin protein	5e-10	XP_001845788.1	65.5	74	2646	37	66	3	46	0	1221	1	1	Culex quinquefasciatus	lulogutSigP-8638	LULOGUTSIGP-8638	lulogutSigP-8638	Predicted 3'-5' exonuclease	0.48	Replication, recombination and repair	KOG2207	LULOGUTSIGP-8638	LULOGUTSIGP-8638		ExpAA=0.06 First60=0.06 PredHel=0 Topology=o	94	0						0	16	1.1	2.1	.	lulogutSigP-8638	Huntingtin	0.002	P51111	41.2	64	3110	34	53	2	42	3	1238	5	1	Rattus norvegicus
lulogutSigP-8547	0	6	3	1.58496	7.63	3.99	0	3.87333	1.95358	0	0	5.69	1.89667	0.923466	0	0	9.04	3.01333	1.59136	3.31	0	0	1.10333	0.141869	0	0	0	#NUM!	2.79	0	1.67	1.48667	0.572081	3.67	0	0	1.22333	0.290818	0	4.42	0	1.47333	0.559084	3.43	0	4.7	2.71	1.43829	0	2.92	0	0.973333	-0.0389941	7.55	5.25	0	4.26667	2.09311	2.99	9.7	0	4.23	2.08066	5.63	0	6.95	4.19333	2.0681	0	2	3	1	0	0	0	2	1	0	0	0	2	0	1	0	1	0	0	1	0	1	1	1	0	1	0	1	0	0	2	1	0	0	0	1	0	1	1	0	41	41	41	41	41	41	41	41	41	41	41	41	41	41	41	41	41	41	41	41	41	41	41	41	41	41	41	41	41	41	41	41	41	41	41	41	41	41	41	41	SIG	23-24	6.258	9.7	3.69	9.52	lulogutSigP-8547	54	lulogutSigP-8547	165	lulogutSigP-8547	Unknown product - signalP detected - 2 predicted membrane helices	uk membrane				0.64		0	0	lulogutSigP-8547		CLUMA_CG010664, isoform A	34	CRK97268.1	29.6	48	378	37	54	13	30	3	59	4	1	Clunio marinus	lulogutSigP-8547	LULOGUTSIGP-8547	lulogutSigP-8547	Ca2+/Mg2+-permeable cation channels (LTRPC family)	5.3	Inorganic ion transport and metabolism, Signal transduction mechanisms	KOG3614	LULOGUTSIGP-8547	LULOGUTSIGP-8547		ExpAA=33.98 First60=33.98 PredHel=2 Topology=i5-23o33-50i	54	2	64.8	18.5	16.7	1	4	0	24.1	.	.	.	lulogutSigP-8547	NADH-quinone oxidoreductase subunit J	22	Q89AT8	27.7	33	164	33	57	20	22	0	76	16	1	Buchnera aphidicola subsp. Baizongia pistaciae (strain Bp)
lulogutSigP-8544	27.93	3.76	15.845	3.98596	78.77	81.11	5.94	55.2733	5.78851	18.42	2.97	16.02	12.47	3.64039	25.74	5.66	8.13	13.1767	3.71991	42.93	71.1	1.95	38.66	5.27277	14.55	13.54	14.045	3.81198	2.84	9.2	4.57	5.53667	2.46902	46.2	11.68	10.24	22.7067	4.50504	27.63	14.17	15.63	19.1433	4.25877	13.16	57.5	14.35	28.3367	4.8246	9.58	18.52	6.05	11.3833	3.50885	4.13	13.55	8.67	8.78333	3.13477	1.64	6.07	1.31	3.00667	1.58816	22.45	3.92	0	8.79	3.13586	101	16	396	260	15	110	10	72	161	43	103	89	82	23	49	193	39	62	32	13	18	35	7	8	6	51	13	0	108	27	23	166	355	8	33	81	17	7	33	21	524	524	524	524	524	524	524	524	524	524	524	524	524	524	524	524	524	524	524	524	524	524	524	524	524	524	524	524	524	524	524	524	524	524	524	524	524	524	524	524	SIG	18-19	21.223	8.47	19.439	8	lulogutSigP-8544	215	lulogutSigP-8544	648	lulogutSigP-8544	glycine-rich cell wall structural protein-like isoform X1 Crassostrea gigas - signalP detected	extmat	REFSEQ-INVERTEBRATE	2e-50	75.8	0.97	G(6.23)W(3.78)Y(4.47)	0	0	lulogutSigP-8544	DIPTERA1017	putative glycine rich salivary protein, partial	1e-71	JAV08609.1	271	233	221	66	67	105	78	36	1	1	1	Nyssomyia neivai	lulogutSigP-8544	LULOGUTSIGP-8544	lulogutSigP-8544	Dosage compensation complex, subunit MLE	5e-18	Transcription	KOG0921	LULOGUTSIGP-8544	LULOGUTSIGP-8544		ExpAA=1.73 First60=0.48 PredHel=0 Topology=o	215	0						0	13.5	36.7	1.4	14	lulogutSigP-8544	Keratin-associated protein 6-2	3e-38	O08884	158	155	159	58	61	97	65	18	7	62	1	Mus musculus
lulogutSigP-8512	2.92	3.51	3.215	1.68482	4.66	4.53	4.87	4.68667	2.22856	9.74	7.78	8.16	8.56	3.09761	9.69	10.95	10.46	10.3667	3.37388	10.92	7.7	11.08	9.9	3.30743	12.42	9.96	11.19	3.48414	11.98	11.44	12.33	11.9167	3.57491	3.49	3.71	3.06	3.42	1.774	4.19	3.83	2.88	3.63333	1.86129	9.48	7.68	9.32	8.82667	3.14187	7.8	8.13	8.98	8.30333	3.05369	9.81	10	10.75	10.1867	3.34861	11.59	9.21	12.04	10.9467	3.45242	10.44	11.21	14.61	12.0867	3.59534	97.97	138.4	217.3	134.59	114.09	539.15	242.81	340.19	112.72	126.81	285.43	125.22	205.79	39.29	327.28	239.19	234.78	490.65	218.25	509.44	207.6	875.9	459.21	112.49	511.01	219.84	344.47	249.19	376.98	483.95	274.39	391.52	356.47	422.33	249.18	329.65	234.09	154.1	225.89	241.46	4859	4859	4859	4859	4859	4859	4859	4859	4859	4859	4859	4859	4859	4859	4859	4859	4859	4859	4859	4859	4859	4859	4859	4859	4859	4859	4859	4859	4859	4859	4859	4859	4859	4859	4859	4859	4859	4859	4859	4859	SIG	18-19	185.194	7.22	183.403	7.07	lulogutSigP-8512	1660	lulogutSigP-8512	4983	lulogutSigP-8512	JAV08404.1 secreted mucin partial Nyssomyia neivai - signalP detected	s/	DIPTERA1017	0	101.2	0.15		19	0	lulogutSigP-8512	DIPTERA1017	putative secreted mucin, partial	0	JAV08404.1	2427	1528	1509	79	87	101	309	23	1	136	1	Nyssomyia neivai	lulogutSigP-8512	LULOGUTSIGP-8512	lulogutSigP-8512	Uncharacterized conserved protein	1e-164	Function unknown	KOG3620	LULOGUTSIGP-8512	LULOGUTSIGP-8512	2 | 942 MADREKR|FD 0.711 *ProP* | 1372 TPGRERR|SR 0.761 *ProP* |	ExpAA=1.19 First60=0.01 PredHel=0 Topology=o	1660	0						2	15.6	5.7	7	.	lulogutSigP-8512	Transmembrane protein 131 homolog	1e-164	Q9V7H4	579	1701	1567	29	45	109	1196	305	58	58	1	Drosophila melanogaster
lulogutSigP-8474	159.86	165.31	162.585	7.34505	234.92	369.46	353.13	319.17	8.31818	718.3	821.32	1324.84	954.82	9.89908	793.72	922.56	1575.01	1097.1	10.0995	1226.15	614.43	1383.98	1074.85	10.0699	1303.17	1316.79	1309.98	10.3553	1303.38	1691.68	1387.25	1460.77	10.5125	173.99	239.09	187.31	200.13	7.64479	278.13	383.57	309.93	323.877	8.3393	1460.51	1817.95	1361.39	1546.62	10.5949	2087.28	1676.28	2630.09	2131.22	11.0575	2509.23	2003.56	2829.18	2447.32	11.257	3372.02	2549.41	3445.04	3122.16	11.6083	4158.65	4170.52	3366.72	3898.63	11.9288	1541.47	1876.32	3148.64	3157.46	2377.03	11434	7372.94	15875.4	1616.55	2346.95	5022.57	2388.19	5918.5	1215.98	14503	16268.5	9861.24	14801.4	8299.67	15931.4	8824.13	28329.8	38414.5	8951.79	42049.8	25188.5	36847.3	16512.5	8880.22	11727.2	11878	12640	8178.69	15162.9	19165.2	19541.6	19705.1	11331.1	13006.7	18269.6	1397	1397	1397	1397	1397	1397	1397	1397	1397	1397	1397	1397	1397	1397	1397	1397	1397	1397	1397	1397	1397	1397	1397	1397	1397	1397	1397	1397	1397	1397	1397	1397	1397	1397	1397	1397	1397	1397	1397	1397	SIG	16-17	58.456	9.08	56.74	9.14	lulogutSigP-8474	506	lulogutSigP-8474	1521	lulogutSigP-8474	probable cytochrome P450 6a14	detox/ox	REFSEQ-INVERTEBRATE	0	100	0.21		5	0	lulogutSigP-8474	DIPTERA1017	putative cytochrome	0	JAV13410.1	839	503	503	78	91	100	107	0	1	3	1	Nyssomyia neivai	lulogutSigP-8474	LULOGUTSIGP-8474	lulogutSigP-8474	Cytochrome P450 CYP3/CYP5/CYP6/CYP9 subfamilies	1e-159	Secondary metabolites biosynthesis, transport and catabolism	KOG0158	LULOGUTSIGP-8474	LULOGUTSIGP-8474		ExpAA=24.93 First60=18.29 PredHel=1 Topology=i2-21o	506	1	3.8	95.8	0.4		485	1	11.7	5.5	4.5	.	lulogutSigP-8474	Probable cytochrome P450 6a14	1e-126	Q9V4U7	452	505	509	43	64	99	285	8	5	8	1	Drosophila melanogaster
lulogutSigP-8466	0	0	0	#NUM!	0	0	0	0	#NUM!	0	0	0	0	#NUM!	0	0	0	0	#NUM!	0	0	0	0	#NUM!	0	0	0	#NUM!	0	0	0	0	#NUM!	0	0	0.69	0.23	-2.12029	0	0	0	0	#NUM!	0	0.69	0	0.23	-2.12029	0	0	0	0	#NUM!	1.38	0	0	0.46	-1.12029	0	0	0	0	#NUM!	0	0	0	0	#NUM!	0	0	0	0	0	0	0	0	0	0	3	0	0	0	0	1	0	0	0	0	0	0	0	0	0	0	0	0	0	0	0	0	0	0	0	0	0	1	0	0	225	225	225	225	225	225	225	225	225	225	225	225	225	225	225	225	225	225	225	225	225	225	225	225	225	225	225	225	225	225	225	225	225	225	225	225	225	225	225	225	SIG	21-22	13.135	7.81	11.042	9.05	lulogutSigP-8466	116	lulogutSigP-8466	349	lulogutSigP-8466	hypothetical secreted protein precursor	s/uk	DIPTERA1017	1000	34	0.37	W(3.11)	2	0	lulogutSigP-8466		uncharacterized protein LOC109422677	3e-05	XP_019553084.1	49.7	100	294	32	49	34	68	5	96	3	1	Aedes albopictus	lulogutSigP-8466	LULOGUTSIGP-8466	lulogutSigP-8466	Filamentous baseplate protein Ligatin, contains PUA domain	0.23	Translation, ribosomal structure and biogenesis	KOG2522	LULOGUTSIGP-8466	LULOGUTSIGP-8466		ExpAA=28.56 First60=25.02 PredHel=1 Topology=o5-27i	116	1	19	4.3	76.7		89	2	15.5	5.2	6	.	lulogutSigP-8466	Nucleoprotein	0.9	Q9QL89	32.3	111	392	21	46	28	87	13	209	8	1	Hirame rhabdovirus (strain Korea/CA 9703/1997)
lulogutSigP-8450	6.36	8.32	7.34	2.87578	4.93	8.25	3.09	5.42333	2.43918	12.46	10.15	11.81	11.4733	3.52021	11.19	11.82	16	13.0033	3.70081	8.67	8.78	15.15	10.8667	3.44184	23.92	14.5	19.21	4.26379	16.67	15.79	22.92	18.46	4.20633	4.08	4.57	3.58	4.07667	2.02739	6.18	4.33	4.72	5.07667	2.34388	22.61	15.44	13.09	17.0467	4.09142	17.01	18.08	14.15	16.4133	4.0368	13.94	20.05	23.88	19.29	4.26978	23.93	29.15	24.55	25.8767	4.69358	17.29	16.52	21.49	18.4333	4.20425	45.1	69.51	48.62	51.88	15.31	145.95	67.06	104.11	27.88	33.04	70.65	39.06	49.18	13.63	165.24	101.68	69.77	199.93	67.26	149.98	60.62	344.42	200.57	75.31	220.51	77.08	107.37	77.57	92.11	110.52	88.81	65.79	86	122.11	114.93	155.07	78	46.31	95.76	113.5	1028	1028	1028	1028	1028	1028	1028	1028	1028	1028	1028	1028	1028	1028	1028	1028	1028	1028	1028	1028	1028	1028	1028	1028	1028	1028	1028	1028	1028	1028	1028	1028	1028	1028	1028	1028	1028	1028	1028	1028	SIG	29-30	44.453	9.07	41.447	8.89	lulogutSigP-8450	383	lulogutSigP-8450	1152	lulogutSigP-8450	JAV08461.1 a sub-family of phospholipase a2 Nyssomyia neivai - signalP detected	s/met/lipd JAV08461.1	DIPTERA1017	0	98.4	0.27		12	0	lulogutSigP-8450	DIPTERA1017	putative a sub-family of phospholipase a2	0	JAV08461.1	696	374	380	88	95	98	43	2	7	12	1	Nyssomyia neivai	lulogutSigP-8450	LULOGUTSIGP-8450	lulogutSigP-8450	N-end rule pathway, recognition component UBR1	0.39	Posttranslational modification, protein turnover, chaperones	KOG1140	LULOGUTSIGP-8450	LULOGUTSIGP-8450	1 | 249 HLNRRKR|AL 0.791 *ProP* |	ExpAA=19.47 First60=19.45 PredHel=1 Topology=i13-32o	383	1	5	91.6	3.4		351	0	11.2	5.7	2.1	.	lulogutSigP-8450	Group 3 secretory phospholipase A2	3e-25	Q9NZ20	116	122	509	41	59	24	71	0	153	257	1	Homo sapiens
lulogutSigP-8444	11.32	5.87	8.595	3.1035	10.51	11.8	12.76	11.69	3.5472	32.32	36.2	36.57	35.03	5.13052	35.85	33.91	33.09	34.2833	5.09944	35.55	33.4	28.35	32.4333	5.01941	27.62	25.2	26.41	4.72301	31.98	33.36	34.28	33.2067	5.0534	8.44	8.03	9.75	8.74	3.12763	11.75	9.6	0.95	7.43333	2.89401	31.86	37.52	32.49	33.9567	5.08562	35.52	30.64	37.94	34.7	5.11686	21	30.73	24.29	25.34	4.66334	26.41	22.34	24.54	24.43	4.61058	26.29	30.86	28.18	28.4433	4.83002	29.23	17.83	37.7	27	23	137.75	87	117.32	21	21.1	70	27	39.66	1	84.69	89.9	63	84	42.52	104.66	46.59	187.39	80.56	21	80.18	42.63	73	37	107.39	115.41	66.8	98.12	119.04	83.16	87.32	95.62	76.11	25.38	53.41	42	374	374	374	374	374	374	374	374	374	374	374	374	374	374	374	374	374	374	374	374	374	374	374	374	374	374	374	374	374	374	374	374	374	374	374	374	374	374	374	374	SIG	32-33	18.37	9.26	15.068	9.06	lulogutSigP-8444	165	lulogutSigP-8444	498	lulogutSigP-8444	JAV09860.1 mitochondrial inner membrane protease subunit 2 Nyssomyia neivai - signalP detected	pm	DIPTERA1017	6e-86	97.6	0.26		2	0	lulogutSigP-8444	DIPTERA1017	putative mitochondrial inner membrane protease subunit 2	6e-86	JAV09860.1	318	164	168	93	96	98	10	0	1	1	1	Nyssomyia neivai	lulogutSigP-8444	LULOGUTSIGP-8444	lulogutSigP-8444	Mitochondrial inner membrane protease, subunit IMP2	1e-52	Posttranslational modification, protein turnover, chaperones, Intracellular trafficking, secretion, and vesicular transport	KOG1568	LULOGUTSIGP-8444	LULOGUTSIGP-8444		ExpAA=10.50 First60=10.43 PredHel=0 Topology=o	165	0						1	11.5	7.9	7.9	.	lulogutSigP-8444	Mitochondrial inner membrane protease subunit 2	3e-50	Q96T52	197	163	175	57	73	93	70	1	12	3	1	Homo sapiens
lulogutSigP-8440	0	0	0	#NUM!	0	0	0	0	#NUM!	0	0	0	0	#NUM!	0	0	0	0	#NUM!	0	0	0	0	#NUM!	0	0	0	#NUM!	0	0	0	0	#NUM!	0	0	0	0	#NUM!	0	0	0	0	#NUM!	0	0	0	0	#NUM!	0	0	0	0	#NUM!	0	0	0	0	#NUM!	0	0	0	0	#NUM!	0	0	0	0	#NUM!	0	0	0	0	0	0	0	0	0	0	0	0	0	0	0	0	0	0	0	0	0	0	0	0	0	0	0	0	0	0	0	0	0	0	0	0	0	0	0	0	41	41	41	41	41	41	41	41	41	41	41	41	41	41	41	41	41	41	41	41	41	41	41	41	41	41	41	41	41	41	41	41	41	41	41	41	41	41	41	41	SIG	24-25	5.39	8	3.033	6.79	lulogutSigP-8440	55	lulogutSigP-8440	165	lulogutSigP-8440	hypothetical secreted protein precursor	s/uk	DIPTERA1017	1000	6.8	0.67	A(3.64)	1	0	lulogutSigP-8440		transcription factor btd	0.8	XP_017055145.1	35	48	700	39	58	7	29	0	553	5	1	Drosophila ficusphila	lulogutSigP-8440	LULOGUTSIGP-8440	lulogutSigP-8440					LULOGUTSIGP-8440	LULOGUTSIGP-8440		ExpAA=3.63 First60=3.63 PredHel=0 Topology=o	55	0						6	25.5	3.6	3.6	.	lulogutSigP-8440	BRCA2-interacting transcriptional repressor EMSY	1.2	Q7ZUV7	32	42	1173	40	64	4	25	0	342	11	1	Danio rerio
lulogutSigP-8429	4.24	2.4	3.32	1.73118	5.34	3.99	3.04	4.12333	2.04381	15.41	17.08	16.49	16.3267	4.02916	26.5	37.79	29.82	31.37	4.97131	33.05	30.97	55.98	40	5.32193	41.7	55.68	48.69	5.60555	47.47	37.23	53.39	46.03	5.5245	2.2	5.21	5.46	4.29	2.10098	2.78	4.86	2.61	3.41667	1.77259	12.01	15.23	19.29	15.51	3.95513	22.27	22.51	27.29	24.0233	4.58636	35.46	37.79	61.73	44.9933	5.49164	60.42	48.52	61.97	56.97	5.83213	45	45.12	68.08	52.7333	5.72064	12	8	21	10	6	72	45	58	6	15	43	7	22	3	35	40	41	139	103	170.3	57	320	202	50	222	80	117	98	87	141	66	100	121	180	60	77	60	47	72	117	410	410	410	410	410	410	410	410	410	410	410	410	410	410	410	410	410	410	410	410	410	410	410	410	410	410	410	410	410	410	410	410	410	410	410	410	410	410	410	410	SIG	21-22	19.899	8.38	17.315	7.86	lulogutSigP-8429	177	lulogutSigP-8429	534	lulogutSigP-8429	Conserved secreted protein precursor	s/ucs	DIPTERA1017	5e-91		0.3		4	0	lulogutSigP-8429	DIPTERA1017	putative conserved secreted protein precursor	5e-91	JAV08204.1	335	177	177	93	97	100	12	0	1	1	1	Nyssomyia neivai	lulogutSigP-8429	LULOGUTSIGP-8429	lulogutSigP-8429	Uncharacterized conserved protein	3.8	Function unknown	KOG4032	LULOGUTSIGP-8429	LULOGUTSIGP-8429		ExpAA=23.90 First60=21.14 PredHel=1 Topology=i7-29o	177	1	12.4	83.6	4		148	0	18.1	4.5	5.6	.	lulogutSigP-8429	ATP synthase epsilon chain 2	2.2	Q3HKH5	32	79	146	30	44	54	55	3	11	80	1	Rhodobacter sphaeroides (strain ATCC 17023 / 2.4.1 / NCIB 8253 / DSM 158)
lulogutSigP-841	15.86	11.12	13.49	3.75382	6.67	11	5.15	7.60667	2.92726	2.15	2.01	4.27	2.81	1.49057	2.35	3.86	2.36	2.85667	1.51433	3.23	0.71	3.19	2.37667	1.24894	4.26	2.86	3.56	1.83188	4.96	2.9	5.85	4.57	2.19219	10.75	16.75	13.44	13.6467	3.77048	7.67	7.9	6.93	7.5	2.90689	4.14	1.88	5.24	3.75333	1.90817	2.25	2.47	2.4	2.37333	1.24691	3.37	2.17	3.31	2.95	1.56071	5.11	2.88	4.54	4.17667	2.06235	1.99	4.65	2.4	3.01333	1.59136	156.56	129.17	91.51	96.22	35.51	35.06	18.43	52.42	102.22	168.33	368.78	67.39	124.82	27.83	42.1	17.24	38.88	49.48	18.47	62.08	15.48	122.21	59.59	10.35	56.68	12.34	42.08	12.05	26.86	50.27	18.25	34.12	9.68	35.82	21.11	29.45	18.39	15.6	14.4	21.87	1430	1430	1430	1430	1430	1430	1430	1430	1430	1430	1430	1430	1430	1430	1430	1430	1430	1430	1430	1430	1430	1430	1430	1430	1430	1430	1430	1430	1430	1430	1430	1430	1430	1430	1430	1430	1430	1430	1430	1430	SIG	28-29	60.368	7.68	57.15	7.11	lulogutSigP-841	517	lulogutSigP-841	1554	lulogutSigP-841	XP_001664239.2 probable cytochrome P450 4ac1 isoform X2 - 3 predicted membrane helices	detox/ox membrane	REFSEQ-INVERTEBRATE	0	94.4	0.25		7	0	lulogutSigP-841	DIPTERA1017	putative cytochrome	0	JAV13515.1	880	515	515	82	89	100	90	0	1	1	1	Nyssomyia neivai	lulogutSigP-841	LULOGUTSIGP-841	lulogutSigP-841	Cytochrome P450 CYP4/CYP19/CYP26 subfamilies	1e-106	Secondary metabolites biosynthesis, transport and catabolism, Lipid transport and metabolism	KOG0157	LULOGUTSIGP-841	LULOGUTSIGP-841		ExpAA=38.36 First60=21.26 PredHel=2 Topology=o4-26i110-129o	517	2	7.9	75.8	16.2		388	0	9.9	4.6	4.8	.	lulogutSigP-841	Probable cytochrome P450 4ac1	1e-107	Q9VMS9	390	525	509	42	58	103	300	36	8	5	1	Drosophila melanogaster
lulogutSigP-8397	43.12	51.72	47.42	5.56742	46.3	47.81	46.46	46.8567	5.55018	15.28	10.81	15.7	13.93	3.80012	14.14	13.48	14.62	14.08	3.81558	17.9	21.6	25.81	21.77	4.44427	21.84	23	22.42	4.48671	20.58	23.43	22.41	22.14	4.46858	37.65	38.2	45.26	40.37	5.33521	54.98	44.41	46.11	48.5	5.59991	19.43	22.36	19.19	20.3267	4.3453	21.79	20.97	21.91	21.5567	4.43006	26.53	23.07	26.53	25.3767	4.66543	31.45	27.64	36.12	31.7367	4.98808	24.33	30.92	28.58	27.9433	4.80443	347	490	518	341	261	203	81	157	292	313	1013	394	572	151	161	167	116	207	121	210	102	382	299	81	368	123	228	117	132	143	92	154	240	236	167	204	137	100	125	143	1166	1166	1166	1166	1166	1166	1166	1166	1166	1166	1166	1166	1166	1166	1166	1166	1166	1166	1166	1166	1166	1166	1166	1166	1166	1166	1166	1166	1166	1166	1166	1166	1166	1166	1166	1166	1166	1166	1166	1166	SIG	29-30	49.108	8.86	45.721	7.3	lulogutSigP-8397	429	lulogutSigP-8397	1290	lulogutSigP-8397	dTDP-glucose 4-6-dehydratase/UDP-glucuronic acid decarboxylase - signalP detected	met/carb	KOG	0	95.1	0.25		3	0	lulogutSigP-8397	DIPTERA1017	putative nad+-dependent epimerase	0	JAV12675.1	828	429	426	95	97	101	21	3	1	1	1	Nyssomyia neivai	lulogutSigP-8397	LULOGUTSIGP-8397	lulogutSigP-8397	dTDP-glucose 4-6-dehydratase/UDP-glucuronic acid decarboxylase	1e-156	Carbohydrate transport and metabolism, Cell wall/membrane/envelope biogenesis	KOG1429	LULOGUTSIGP-8397	LULOGUTSIGP-8397		ExpAA=18.84 First60=18.64 PredHel=1 Topology=i12-29o	429	1	4	93.2	2.8		400	0	9.1	6.5	5.4	.	lulogutSigP-8397	UDP-glucuronic acid decarboxylase 1	1e-150	Q6DF08	531	366	421	69	82	87	112	5	46	60	1	Xenopus tropicalis
lulogutSigP-8363	10.46	17.67	14.065	3.81404	18.81	21.76	20.64	20.4033	4.35073	28.15	30.7	24.12	27.6567	4.78956	36.75	33.93	34.31	34.9967	5.12915	36.3	30.21	33.33	33.28	5.05658	27.52	42.3	34.91	5.12557	32.45	35.65	34.73	34.2767	5.09915	15.92	13.12	17.71	15.5833	3.96193	22.7	19.53	15.99	19.4067	4.27848	30.12	28.54	24.59	27.75	4.79442	32.45	27.68	27.96	29.3633	4.87594	24.81	33.65	31.75	30.07	4.91025	26.35	34.14	29.37	29.9533	4.90464	30.15	34.62	23.07	29.28	4.87184	90	179	225	166	124	400	246	258	132	115	424	174	269	56	267	228	159	279	238	354	166	633	268	107	320	163	273	101	367	385	231	334	359	326	266	288	187	100	195	183	1247	1247	1247	1247	1247	1247	1247	1247	1247	1247	1247	1247	1247	1247	1247	1247	1247	1247	1247	1247	1247	1247	1247	1247	1247	1247	1247	1247	1247	1247	1247	1247	1247	1247	1247	1247	1247	1247	1247	1247	SIG	27-28	50.957	6.05	48.181	5.95	lulogutSigP-8363	456	lulogutSigP-8363	1371	lulogutSigP-8363	JAV13014.1 ficolin-1 isoform x1 Nyssomyia neivai - signalP detected	imm/secreted JAV13014.1	DIPTERA1017	0	102	0.19		7	0	lulogutSigP-8363	DIPTERA1017	putative ficolin-1 isoform x1	0	JAV13014.1	805	458	449	88	91	102	53	12	1	2	1	Nyssomyia neivai	lulogutSigP-8363	LULOGUTSIGP-8363	lulogutSigP-8363	Ficolin and related extracellular proteins	6e-75	General function prediction only	KOG2579	LULOGUTSIGP-8363	LULOGUTSIGP-8363		ExpAA=9.38 First60=9.35 PredHel=0 Topology=o	456	0						0	12.1	9.9	2.6	.	lulogutSigP-8363	Angiopoietin-related protein 6	3e-48	Q8NI99	193	201	470	47	64	43	105	4	269	256	1	Homo sapiens
lulogutSigP-8342	7.17	6.09	6.63	2.72901	38.18	16.18	4.11	19.49	4.28466	27.15	14.64	29.43	23.74	4.56925	24.11	7.34	13.76	15.07	3.91361	17.11	9.87	19.25	15.41	3.94579	27.7	22.49	25.095	4.64933	7.07	7.29	28.11	14.1567	3.82341	18.98	3.17	4.26	8.80333	3.13805	4.03	4.26	0.88	3.05667	1.61196	6.96	10.43	7.16	8.18333	3.03269	9.79	29.07	13.85	17.57	4.13504	8.42	28.23	12.32	16.3233	4.02886	14.57	13.79	13.6	13.9867	3.80598	18.84	16.05	12.69	15.86	3.98732	20	20	148	40	8	125	38	102	51	9	33	10	19	1	20	27	15	91	41	25	11	166	48	14	48	33	41	18	78	27	30	51	38	61	26	98	30	11	53	23	404	404	404	404	404	404	404	404	404	404	404	404	404	404	404	404	404	404	404	404	404	404	404	404	404	404	404	404	404	404	404	404	404	404	404	404	404	404	404	404	SIG	19-20	18.397	9.17	16.371	9.06	lulogutSigP-8342	175	lulogutSigP-8342	528	lulogutSigP-8342	JAV13069.1 lysozyme-like protein isoform x2 Nyssomyia neivai - 30 OH-glycosylation sites - signalP detected	imm/secreted JAV13069.1	DIPTERA1017	2e-72	101.1	0.55		1	0	lulogutSigP-8342	DIPTERA1017	putative lysozyme-like protein isoform x2	2e-72	JAV13069.1	273	175	173	74	86	101	44	2	1	1	1	Nyssomyia neivai	lulogutSigP-8342	LULOGUTSIGP-8342	lulogutSigP-8342	Serine/threonine protein kinase	0.005	Signal transduction mechanisms	KOG0577	LULOGUTSIGP-8342	LULOGUTSIGP-8342	1 | 54 TMSRFKR|SA 0.857 *ProP* |	ExpAA=7.43 First60=7.39 PredHel=0 Topology=o	175	0						30	26.3	10.9	9.1	.	lulogutSigP-8342	Zinc finger protein ZIC 3	0.0001	O57311	46.2	129	441	33	42	29	86	9	42	43	1	Xenopus laevis
lulogutSigP-8264	0	0	0	#NUM!	7.87	15.42	3.92	9.07	3.1811	8.28	14.68	6.6	9.85333	3.30061	7.07	14.52	13.98	11.8567	3.56763	7.67	0	4.81	4.16	2.05658	44.09	16.73	30.41	4.92647	6.47	10.11	9.04	8.54	3.09424	0	2.69	0.98	1.22333	0.290818	3.07	5.12	0	2.73	1.4489	13.27	5.89	14.56	11.24	3.49057	14.35	4.52	3.52	7.46333	2.89982	17.51	4.06	20.41	13.9933	3.80667	13.88	15.01	19.44	16.11	4.00988	8.7	5.97	10.75	8.47333	3.08293	0	0	4	5	1	5	5	3	0	1	1	1	3	0	5	2	4	19	4	3	2	7	6	2	9	2	2	2	3	7	4	3	0	2	5	2	1	3	1	5	53	53	53	53	53	53	53	53	53	53	53	53	53	53	53	53	53	53	53	53	53	53	53	53	53	53	53	53	53	53	53	53	53	53	53	53	53	53	53	53	SIG	24-25	6.466	9.24	3.739	8.86	lulogutSigP-8264	58	lulogutSigP-8264	177	lulogutSigP-8264	hypothetical secreted protein precursor	s/uk	DIPTERA1017	1000	43.6	0.53		2	0	lulogutSigP-8264		uncharacterized protein LOC108091605	33	XP_017046372.1	29.6	55	126	34	49	44	36	8	13	3	1	Drosophila ficusphila	lulogutSigP-8264	LULOGUTSIGP-8264	lulogutSigP-8264					LULOGUTSIGP-8264	LULOGUTSIGP-8264		ExpAA=21.06 First60=21.06 PredHel=1 Topology=o10-32i	58	1	37.9	17.2	44.8		26	0	15.5	6.9	1.7	.	lulogutSigP-8264	Protoheme IX farnesyltransferase	50	Q5HAA6	26.6	50	295	28	54	17	36	5	120	1	1	Ehrlichia ruminantium (strain Welgevonden)
lulogutSigP-8215	0	0	0	#NUM!	0	0	0	0	#NUM!	0	0	0	0	#NUM!	6.81	0	3.37	3.39333	1.7627	14.78	1.91	0	5.56333	2.47595	0	0	0	#NUM!	0	0	1.24	0.413333	-1.27462	0	0	0	0	#NUM!	0	3.29	0	1.09667	0.133125	2.56	0	3.51	2.02333	1.01673	0	0	6.78	2.26	1.17632	0	7.83	0	2.61	1.38405	0	0	0	0	#NUM!	0	0	5.18	1.72667	0.78799	0	0	0	0	0	0	0	0	0	0	0	0	2	0	1	0	1	0	0	0	0	1	0	0	0	0	0	1	3	0	1	6	1	0	0	0	2	0	2	0	55	55	55	55	55	55	55	55	55	55	55	55	55	55	55	55	55	55	55	55	55	55	55	55	55	55	55	55	55	55	55	55	55	55	55	55	55	55	55	55	SIG	22-23	6.29	4.66	4.004	4.66	lulogutSigP-8215	59	lulogutSigP-8215	179	lulogutSigP-8215	hypothetical secreted protein precursor	s/uk	DIPTERA1017	1000	10.9	0.39	W(3.06)	3	0	lulogutSigP-8215	DIPTERA1017	putative trypsin-like serine protease, partial	6e-09	JAV08662.1	62	30	274	93	96	11	2	0	9	30	1	Nyssomyia neivai	lulogutSigP-8215	LULOGUTSIGP-8215	lulogutSigP-8215	Trypsin	0.11	Amino acid transport and metabolism	KOG3627	LULOGUTSIGP-8215	LULOGUTSIGP-8215		ExpAA=15.66 First60=15.66 PredHel=0 Topology=o	59	0						0	15.3	6.8	3.4	.	lulogutSigP-8215	Transmembrane protease serine 6	0.081	Q9DBI0	35.8	42	811	38	54	5	26	0	549	18	1	Mus musculus
lulogutSigP-8191	0	0	0	#NUM!	1.86	0	0	0.62	-0.68966	7.84	8.34	2.08	6.08667	2.60565	2.23	0	3.31	1.84667	0.884923	0	0	4.55	1.51667	0.600904	2.2	0	1.1	0.137504	6.12	9.56	9.77	8.48333	3.08463	2.68	0	0.93	1.20333	0.267036	0	3.23	0	1.07667	0.106572	2.51	5.58	0	2.69667	1.43118	0	2.14	3.33	1.82333	0.866578	0	0	11.59	3.86333	1.94985	6.57	7.1	4.09	5.92	2.5656	0	2.82	15.26	6.02667	2.59136	0	0	1	0	0	5	3	1	1	0	1	0	2	0	1	2	0	1	0	3	2	8	3	1	2	0	1	3	1	0	1	0	0	2	0	1	1	0	0	3	56	56	56	56	56	56	56	56	56	56	56	56	56	56	56	56	56	56	56	56	56	56	56	56	56	56	56	56	56	56	56	56	56	56	56	56	56	56	56	56	BL	21-22	7.329	9.5	5.007	9.5	lulogutSigP-8191	60	lulogutSigP-8191	180	lulogutSigP-8191	Unknown product - 3 predicted membrane helices	uk membrane				0.7	F(3.88)W(3.01)	3	0	lulogutSigP-8191		hypothetical secreted peptide precursor	19	ADD20736.1	30.4	48	53	35	50	91	31	2	1	8	1	Glossina morsitans morsitans	lulogutSigP-8191	LULOGUTSIGP-8191	lulogutSigP-8191	Kelch repeat-containing proteins	0.38	General function prediction only	KOG0379	LULOGUTSIGP-8191	LULOGUTSIGP-8191		ExpAA=41.91 First60=41.91 PredHel=2 Topology=o10-32i39-58o	60	2	68.3	20	11.7	1	2	0	10	1.7	6.7	.	lulogutSigP-8191	NADH-ubiquinone oxidoreductase chain 2	17	P12771	28.1	60	352	33	48	17	40	10	237	6	1	Paracentrotus lividus
lulogutSigP-8167	0	0	0	#NUM!	0	0	0	0	#NUM!	0	0	0	0	#NUM!	0	0	0	0	#NUM!	0	0	0	0	#NUM!	0	0	0	#NUM!	0	0	0	0	#NUM!	0	0	0	0	#NUM!	0	0	0	0	#NUM!	0	0	0	0	#NUM!	0	0	0	0	#NUM!	0	0	0	0	#NUM!	0	0	0	0	#NUM!	0	0	0	0	#NUM!	0	0	0	0	0	0	0	0	0	0	0	0	0	0	0	0	0	0	0	0	0	0	0	0	0	0	0	0	0	0	0	0	0	0	0	0	0	0	0	0	50	50	50	50	50	50	50	50	50	50	50	50	50	50	50	50	50	50	50	50	50	50	50	50	50	50	50	50	50	50	50	50	50	50	50	50	50	50	50	50	SIG	25-26	6.836	6.5	3.661	4.65	lulogutSigP-8167	58	lulogutSigP-8167	174	lulogutSigP-8167	hypothetical secreted protein precursor	s/uk	DIPTERA1017	1000	2.5	0.6	C(4.27)	5	0	lulogutSigP-8167		hypothetical protein ZHAS_00016760	20	KFB48754.1	30.4	42	1656	38	57	3	26	0	1054	15	1	Anopheles sinensis	lulogutSigP-8167	LULOGUTSIGP-8167	lulogutSigP-8167	G protein subunit Galphas, small G protein superfamily	0.31	Signal transduction mechanisms	KOG0099	LULOGUTSIGP-8167	LULOGUTSIGP-8167		ExpAA=7.04 First60=7.04 PredHel=0 Topology=o	58	0						0	20.7	3.4	3.4	.	lulogutSigP-8167	Guanine nucleotide-binding protein G(s) subunit alpha	7.6	P24799	29.3	27	379	44	62	7	15	0	216	11	1	Xenopus laevis
lulogutSigP-8129	2.75	2.16	2.455	1.29572	8.14	9.48	7.41	8.34333	3.06062	29.48	31.44	28.24	29.72	4.89336	29.5	32.13	29.52	30.3833	4.92521	30.62	25.7	28.79	28.37	4.82629	32.65	28.3	30.475	4.92955	29.52	29.31	32	30.2767	4.92013	2.44	2.89	1.85	2.39333	1.25902	7.38	7.54	4.87	6.59667	2.72174	30.34	23.74	32.02	28.7	4.84298	24.65	20.81	29.98	25.1467	4.6523	26.54	25.52	28.77	26.9433	4.75186	29.8	36.32	30.78	32.3	5.01346	24.86	30.35	38.59	31.2667	4.96655	139.29	129.03	573.33	425.74	262.07	2466.27	1483.32	1778.44	119.31	149.01	260.64	333.17	611.18	100.49	1583.72	1116.77	1219.31	1949.39	937.59	1896.81	803.5	3434.71	1784.39	670.38	1974.45	791.61	1409.24	994.83	1734.85	2146.74	1170.04	1659.02	1798.41	1657.72	1189.58	1275.08	1180.52	629.92	870.77	976.41	7343	7343	7343	7343	7343	7343	7343	7343	7343	7343	7343	7343	7343	7343	7343	7343	7343	7343	7343	7343	7343	7343	7343	7343	7343	7343	7343	7343	7343	7343	7343	7343	7343	7343	7343	7343	7343	7343	7343	7343	CYT		284.897	6.51			lulogutSigP-8129	2488	lulogutSigP-8129	7467	lulogutSigP-8129	JAV04987.1 piezo-type mechanosensitive ion channel component isoform x14 Nyssomyia neivai - 31 predicted membrane helices	tr membrane	DIPTERA1017	0	100.3	0.19		36	0	lulogutSigP-8129	DIPTERA1017	putative piezo-type mechanosensitive ion channel component isoform x14	0	JAV04987.1	4485	2387	2379	93	96	100	152	18	1	1	1	Nyssomyia neivai	lulogutSigP-8129	LULOGUTSIGP-8129	lulogutSigP-8129	Uncharacterized conserved protein	1e-158	Function unknown	KOG1893	LULOGUTSIGP-8129	LULOGUTSIGP-8129	4 | 361 LTGRSSR|DG 0.639 *ProP* | 527 KERRERR|QT 0.663 *ProP* | 1437 ERQHLKR|SS 0.516 *ProP* | 1487 RISRHYR|YV 0.673 *ProP* |	ExpAA=740.69 First60=25.26 PredHel=31 Topology=o24-46i59-81o114-136i167-189o193-212i219-241o300-322i390-412o416-438i451-468o494-516i574-593o597-619i626-648o680-702i772-794o804-819i826-848o884-906i961-983o1003-1025i1127-1144o1149-1166i1179-1201o1754-1772i1893-1915o1935-1957i1964-1986o1996-2018i2106-2128o2374-2396i	2488	31	26.1	43.6	30.2			2	12.5	4.9	4.7	.	lulogutSigP-8129	Piezo-type mechanosensitive ion channel component	0	M9MSG8	1954	2630	2551	41	59	103	1533	242	5	5	1	Drosophila melanogaster
lulogutSigP-807	16.45	19.08	17.765	4.15097	27.13	40.09	20.06	29.0933	4.86262	53.95	56.91	51.5	54.12	5.75809	47.91	51.56	60.39	53.2867	5.7357	42.63	28.09	51.54	40.7533	5.34885	44.73	49.7	47.215	5.56117	46.8	40.15	53.6	46.85	5.54998	21.78	14.17	16.39	17.4467	4.12488	28.41	27.6	13.92	23.31	4.54288	43.14	49.72	51.7	48.1867	5.59056	55.13	42.93	42	46.6867	5.54494	61.64	59.34	42.21	54.3967	5.76545	57.38	48.99	49.38	51.9167	5.69813	36.27	51.21	61.69	49.7233	5.63585	49.96	68.19	114.53	107.92	42.54	270.47	160.9	194.37	63.75	43.82	138.39	76.84	134.13	17.2	134.93	140.15	117.94	160.01	98.67	180.18	65.96	344.74	205.89	54.18	189.85	69.19	142.49	95.3	168.81	206.45	143.44	138.43	117.78	177.84	159.45	157.61	99.11	87.68	121.33	85.86	440	440	440	440	440	440	440	440	440	440	440	440	440	440	440	440	440	440	440	440	440	440	440	440	440	440	440	440	440	440	440	440	440	440	440	440	440	440	440	440	SIG	20-21	20.886	4.91	18.681	4.99	lulogutSigP-807	188	lulogutSigP-807	564	lulogutSigP-807	JAV09469.1 e3 ubiquitin ligase Nyssomyia neivai - probable fragment - signalP detected	prot	DIPTERA1017	1e-94	39	0.34		3	0	lulogutSigP-807	DIPTERA1017	putative e3 ubiquitin ligase	1e-94	JAV09469.1	347	188	481	88	93	39	21	0	1	1	1	Nyssomyia neivai	lulogutSigP-807	LULOGUTSIGP-807	lulogutSigP-807	Predicted E3 ubiquitin ligase	2e-26	Posttranslational modification, protein turnover, chaperones	KOG4628	LULOGUTSIGP-807	LULOGUTSIGP-807		ExpAA=23.17 First60=2.85 PredHel=1 Topology=o165-187i	188	1	11.7	87.8	0.5	1	1	1	8.5	5.9	6.9	.	lulogutSigP-807	E3 ubiquitin-protein ligase RNF13	3e-24	O54965	111	173	381	35	55	45	111	8	32	18	1	Mus musculus
lulogutSigP-797	5.53	16.91	11.22	3.488	8.75	13.73	6.34	9.60667	3.26404	20.77	23.76	20.47	21.6667	4.43741	27.64	17.62	14.14	19.8	4.30743	32.07	1.6	17.52	17.0633	4.09283	30.98	20.3	25.64	4.68032	26.17	16.36	27.68	23.4033	4.54864	5.74	9.78	7.95	7.82333	2.96778	14.9	13.13	5.44	11.1567	3.47983	27.92	19.07	17.67	21.5533	4.42984	17.42	12.81	25.62	18.6167	4.21852	23.62	24.64	23.12	23.7933	4.57249	26.21	18.22	33.2	25.8767	4.69358	29.93	26.55	17.39	24.6233	4.62195	5	18	11	11	4	31	20	23	5	9	20	12	19	2	26	16	12	33	12	30	8	53	28	6	38	17	22	8	29	21	10	31	2	18	15	14	18	10	15	14	131	131	131	131	131	131	131	131	131	131	131	131	131	131	131	131	131	131	131	131	131	131	131	131	131	131	131	131	131	131	131	131	131	131	131	131	131	131	131	131	SIG	21-22	10.449	9.92	7.884	10.41	lulogutSigP-797	84	lulogutSigP-797	255	lulogutSigP-797	hypothetical secreted protein precursor	s/uk	DIPTERA1017	1000	9	0.57	F(3.33)	0	0	lulogutSigP-797		transmembrane 9 superfamily member 3 isoform X1	6.6	XP_016932034.1	32	58	598	29	46	10	41	0	164	23	1	Drosophila suzukii	lulogutSigP-797	LULOGUTSIGP-797	lulogutSigP-797	Hormone-sensitive lipase HSL	1.2	Lipid transport and metabolism	KOG4388	LULOGUTSIGP-797	LULOGUTSIGP-797		ExpAA=4.09 First60=4.09 PredHel=0 Topology=o	84	0						0	10.7	1.2	4.8	.	lulogutSigP-797	DNA ligase	7.6	Q4A5J6	29.3	75	697	28	50	11	54	13	30	17	1	Mycoplasma synoviae (strain 53)
lulogutSigP-7766	2.59	4.4	3.495	1.80529	0	2.92	0	0.973333	-0.0389941	3.13	0	4.16	2.43	1.28096	4.46	15.7	0	6.72	2.74846	4.84	0	2.28	2.37333	1.24691	0	7.92	3.96	1.9855	8.16	9.56	6.11	7.94333	2.98974	2.68	5.08	0.93	2.89667	1.53439	5.81	6.47	0	4.09333	2.03328	5.02	0	3.44	2.82	1.4957	2.72	0	0	0.906667	-0.141356	0	0	0	0	#NUM!	2.19	0	8.18	3.45667	1.78938	0	0	5.09	1.69667	0.762703	1	2	0	1	0	2	0	2	1	2	1	2	4	0	2	0	1	0	2	4	2	5	1	0	4	0	0	1	2	8	0	2	0	1	1	0	0	0	0	0	56	56	56	56	56	56	56	56	56	56	56	56	56	56	56	56	56	56	56	56	56	56	56	56	56	56	56	56	56	56	56	56	56	56	56	56	56	56	56	56	SIG	16-17	6.843	6.7	5.1	6.03	lulogutSigP-7766	60	lulogutSigP-7766	180	lulogutSigP-7766	hypothetical secreted protein precursor	s/uk	DIPTERA1017	1000	7.7	0.33	W(3.01)	1	0	lulogutSigP-7766		cadherin	0.002	XP_001868471.1	43.9	33	424	60	75	8	13	1	182	27	1	Culex quinquefasciatus	lulogutSigP-7766	LULOGUTSIGP-7766	lulogutSigP-7766	Uncharacterized conserved protein, contains laminin, cadherin and EGF domains	7e-06	Signal transduction mechanisms	KOG1219	LULOGUTSIGP-7766	LULOGUTSIGP-7766		ExpAA=0.00 First60=0.00 PredHel=0 Topology=o	60	0						2	15	1.7	5	.	lulogutSigP-7766	Fat-like cadherin-related tumor suppressor homolog	0.003	Q9VW71	40.8	59	4699	33	62	1	39	2	24	1	1	Drosophila melanogaster
lulogutSigP-7720	0	0	0	#NUM!	0	0	0	0	#NUM!	0	0	0	0	#NUM!	0	0	0	0	#NUM!	0	0	0	0	#NUM!	0	0	0	#NUM!	0	0	0	0	#NUM!	0	0	0	0	#NUM!	0	0	0	0	#NUM!	0	0	0	0	#NUM!	0	0	0	0	#NUM!	0	0	0	0	#NUM!	0	0	0	0	#NUM!	0	0	0	0	#NUM!	0	0	0	0	0	0	0	0	0	0	0	0	0	0	0	0	0	0	0	0	0	0	0	0	0	0	0	0	0	0	0	0	0	0	0	0	0	0	0	0	45	45	45	45	45	45	45	45	45	45	45	45	45	45	45	45	45	45	45	45	45	45	45	45	45	45	45	45	45	45	45	45	45	45	45	45	45	45	45	45	SIG	23-24	6.575	7.66	3.679	4.79	lulogutSigP-7720	56	lulogutSigP-7720	169	lulogutSigP-7720	hypothetical secreted protein precursor	s/uk	DIPTERA1017	1000	8.2	0.58	C(3.53)W(3.23)	4	0	lulogutSigP-7720		AGAP008763-PA-like protein	98	KFB39243.1	28.1	40	484	32	55	8	27	3	304	7	1	Anopheles sinensis	lulogutSigP-7720	LULOGUTSIGP-7720	lulogutSigP-7720	Uncharacterized conserved protein	3	Function unknown	KOG3247	LULOGUTSIGP-7720	LULOGUTSIGP-7720		ExpAA=0.01 First60=0.01 PredHel=0 Topology=o	56	0						1	14.3	1.8	3.6	.	lulogutSigP-7720	Protein TIC 214	29	Q06GT8	27.3	38	1857	34	50	2	25	0	1494	2	1	Drimys granadensis
lulogutSigP-772	0	0.24	0.12	-3.05889	0	0	0	0	#NUM!	0	0	0	0	#NUM!	0.8	0	0	0.266667	-1.90689	0	0	1.33	0.443333	-1.17354	0.4	0.66	0.53	-0.915936	0	0	0	0	#NUM!	0.06	0.31	0	0.123333	-3.01937	0	0.19	1	0.396667	-1.334	0	1	2.18	1.06	0.0840643	0.12	0.78	0	0.3	-1.73697	0	0	0.85	0.283333	-1.81943	0	0	0.82	0.273333	-1.87127	0	0	0	0	#NUM!	0	5.27	0	0	0	0	0	0	1.09	5.96	0.02	0	5.78	7.75	0	17.64	31.05	9.04	8.15	0	0	0	0	0	19.63	0	0	0	17.71	0	0	0	0	28.77	2.25	17.85	0	0	0	10.86	2753	2753	2753	2753	2753	2753	2753	2753	2753	2753	2753	2753	2753	2753	2753	2753	2753	2753	2753	2753	2753	2753	2753	2753	2753	2753	2753	2753	2753	2753	2753	2753	2753	2753	2753	2753	2753	2753	2753	2753	BL	26-27	104.332	8.12	101.405	7.98	lulogutSigP-772	958	lulogutSigP-772	2877	lulogutSigP-772	JAV08937.1 translational activator gcn1 partial Nyssomyia neivai - probable fragment	ps	DIPTERA1017	0	46.2	0.23		12	0	lulogutSigP-772	DIPTERA1017	putative translational activator gcn1, partial	0	JAV08937.1	1783	938	2030	98	99	46	11	0	801	1	1	Nyssomyia neivai	lulogutSigP-772	LULOGUTSIGP-772	lulogutSigP-772	Protein containing adaptin N-terminal region	1e-132	Translation, ribosomal structure and biogenesis	KOG1242	LULOGUTSIGP-772	LULOGUTSIGP-772		ExpAA=0.22 First60=0.03 PredHel=0 Topology=o	958	0						1	13.5	5.9	5.3	.	lulogutSigP-772	eIF-2-alpha kinase activator GCN1	0	E9PVA8	1270	939	2671	69	82	35	289	3	1444	1	1	Mus musculus
lulogutSigP-7587	0	0	0	#NUM!	0	0	0	0	#NUM!	1.76	0	4.66	2.14	1.09761	0	0	0	0	#NUM!	2.71	0	0	0.903333	-0.14667	2.46	0	1.23	0.298658	0	0	0	0	#NUM!	0	0	0	0	#NUM!	0	0	0	0	#NUM!	0	0	0	0	#NUM!	3.04	0	3.73	2.25667	1.17419	0	0	0	0	#NUM!	4.91	0	4.58	3.16333	1.66145	0	0	0	0	#NUM!	0	0	0	0	0	1	0	2	0	0	0	0	0	0	0	0	0	1	0	0	0	0	2	0	2	0	0	0	0	0	0	1	0	0	1	0	1	0	0	0	50	50	50	50	50	50	50	50	50	50	50	50	50	50	50	50	50	50	50	50	50	50	50	50	50	50	50	50	50	50	50	50	50	50	50	50	50	50	50	50	SIG	17-18	5.977	9	4.342	9.02	lulogutSigP-7587	58	lulogutSigP-7587	174	lulogutSigP-7587	hypothetical secreted protein precursor	s/uk	DIPTERA1017	1000	2.8	0.79	A(3.19)C(3.41)	4	0	lulogutSigP-7587		la-related protein 1 isoform X1	15	XP_017131303.1	30.8	50	1744	34	52	3	33	0	336	2	1	Drosophila elegans	lulogutSigP-7587	LULOGUTSIGP-7587	lulogutSigP-7587	Uncharacterized conserved protein	8.6	Function unknown	KOG2300	LULOGUTSIGP-7587	LULOGUTSIGP-7587		ExpAA=8.08 First60=8.08 PredHel=0 Topology=o	58	0						6	27.6	.	5.2	.	lulogutSigP-7587	Sterol regulatory element-binding protein 2	2.6	Q3T1I5	30.8	56	1133	26	44	5	41	0	639	3	1	Rattus norvegicus
lulogutSigP-7579	0	0	0	#NUM!	0	0	0	0	#NUM!	0	0	0	0	#NUM!	0	0	0	0	#NUM!	0	0	0	0	#NUM!	0	0	0	#NUM!	0	0	0	0	#NUM!	0	0	0	0	#NUM!	0	0	0	0	#NUM!	0	0	0	0	#NUM!	0	0	0	0	#NUM!	0	0	0	0	#NUM!	0	0	0	0	#NUM!	0	0	0	0	#NUM!	0	0	0	0	0	0	0	0	0	0	0	0	0	0	0	0	0	0	0	0	0	0	0	0	0	0	0	0	0	0	0	0	0	0	0	0	0	0	0	0	44	44	44	44	44	44	44	44	44	44	44	44	44	44	44	44	44	44	44	44	44	44	44	44	44	44	44	44	44	44	44	44	44	44	44	44	44	44	44	44	SIG	19-20	6.109	11.26	3.962	9.42	lulogutSigP-7579	56	lulogutSigP-7579	168	lulogutSigP-7579	hypothetical secreted protein precursor	s/uk	DIPTERA1017	1000	4.2	0.77	W(3.23)	2	0	lulogutSigP-7579		Ras-related protein Rab-32	57	JAI46467.1	28.9	47	1098	40	57	4	28	4	370	6	1	Bactrocera latifrons	lulogutSigP-7579	LULOGUTSIGP-7579	lulogutSigP-7579	Uncharacterized conserved protein	3.5	Function unknown	KOG1793	LULOGUTSIGP-7579	LULOGUTSIGP-7579		ExpAA=0.02 First60=0.02 PredHel=0 Topology=i	56	0						3	14.3	7.1	10.7	.	lulogutSigP-7579	Putative glycosyltransferase SCO3672	17	P40180	28.1	38	411	36	50	9	24	0	307	3	1	Streptomyces coelicolor (strain ATCC BAA-471 / A3(2) / M145)
lulogutSigP-757	11.68	13.14	12.41	3.63343	17.64	23.79	14.45	18.6267	4.2193	50.22	45.92	50.56	48.9	5.61176	51.01	49.08	41.53	47.2067	5.56092	48.41	35.98	52.41	45.6	5.51096	47.63	42.41	45.02	5.49249	51.24	47.56	51.97	50.2567	5.65124	11.64	13.83	12.66	12.71	3.66789	18.47	17.02	14.7	16.73	4.06437	46.59	43.82	43.26	44.5567	5.47757	48.61	42.65	45.63	45.63	5.51191	42.79	48.64	48.74	46.7233	5.54607	45.42	43.83	42.4	43.8833	5.4556	47.02	43.96	42.85	44.61	5.4793	94.52	125.11	198.39	170.56	81.63	670.66	345.82	508.3	90.77	113.87	284.88	133.04	220.36	48.38	388.09	328.95	262.91	453.89	224.26	525.46	208.12	890.32	434.13	129.11	434.2	238.94	325.85	176.32	478.76	523.44	262.74	418.67	401.79	481.71	374.43	417.13	286.78	162.11	264.88	264.03	1172	1172	1172	1172	1172	1172	1172	1172	1172	1172	1172	1172	1172	1172	1172	1172	1172	1172	1172	1172	1172	1172	1172	1172	1172	1172	1172	1172	1172	1172	1172	1172	1172	1172	1172	1172	1172	1172	1172	1172	CYT		49.188	8.96			lulogutSigP-757	431	lulogutSigP-757	1296	lulogutSigP-757	JAV04988.1 major facilitator superfamily permease Nyssomyia neivai - 8 predicted membrane helices	tr membrane	DIPTERA1017	0	100	0.36		7	0	lulogutSigP-757	DIPTERA1017	putative major facilitator superfamily permease	0	JAV04988.1	813	430	430	92	96	100	32	1	1	1	1	Nyssomyia neivai	lulogutSigP-757	LULOGUTSIGP-757	lulogutSigP-757	Major facilitator superfamily permease - Cdc91p	1e-80	General function prediction only	KOG2552	LULOGUTSIGP-757	LULOGUTSIGP-757		ExpAA=176.83 First60=16.62 PredHel=8 Topology=i7-29o80-102i153-175o195-212i225-244o284-303i353-375o385-407i	431	8	38.3	28.1	33.6			0	10.2	5.6	3.9	.	lulogutSigP-757	Phosphatidylinositol glycan anchor biosynthesis class U protein	6e-84	Q8CHJ1	311	440	435	37	58	101	273	14	1	1	1	Rattus norvegicus
lulogutSigP-751	0.71	0	0.355	-1.49411	1.58	2.42	0	1.33333	0.415037	2.16	0	0	0.72	-0.473931	0.68	2.17	1.21	1.35333	0.436517	1.56	0.52	0.63	0.903333	-0.14667	1.41	0	0.705	-0.504305	0	0	0.74	0.246667	-2.01937	0	0.7	0	0.233333	-2.09954	0	0	0	0	#NUM!	0.69	2.31	1.9	1.63333	0.707819	2.71	1.45	1.84	2	1	0	1.06	0	0.353333	-1.5009	0	3.28	2.5	1.92667	0.946107	2.82	3.52	1.41	2.58333	1.36923	1	0	3.08	3.01	0	4.99	0	0	0	1	0	0	0	0	1	3	2	2.33	0	0	0	2.19	0	1.67	4.44	2.48	4.52	1	1.11	4.01	1.32	2.33	1	1	3.62	2.46	2	0	1	0	203	203	203	203	203	203	203	203	203	203	203	203	203	203	203	203	203	203	203	203	203	203	203	203	203	203	203	203	203	203	203	203	203	203	203	203	203	203	203	203	SIG	20-21	12.459	10.37	10.22	10.15	lulogutSigP-751	109	lulogutSigP-751	327	lulogutSigP-751	Wnt family of developmental regulators - probable fragment - signalP detected	st	KOG	1e-15	31.4	0.34		4	0	lulogutSigP-751	DIPTERA1017	protein Wnt-6	2e-35	XP_019549106.1	150	116	448	64	77	26	41	7	1	1	1	Aedes albopictus	lulogutSigP-751	LULOGUTSIGP-751	lulogutSigP-751	Wnt family of developmental regulators	1e-15	Signal transduction mechanisms	KOG3913	LULOGUTSIGP-751	LULOGUTSIGP-751		ExpAA=7.12 First60=7.12 PredHel=0 Topology=o	109	0						1	15.6	6.4	1.8	.	lulogutSigP-751	Protein Wnt-6	2e-19	P22727	94.4	106	364	41	62	29	62	2	9	6	1	Mus musculus
lulogutSigP-733	18.66	19.9	19.28	4.26903	28.81	27.12	18.93	24.9533	4.64116	35.15	38.8	35.04	36.33	5.18309	35.67	31.57	39.9	35.7133	5.15839	32.6	15.37	33.28	27.0833	4.75933	39.8	29.26	34.53	5.10978	34.79	29.9	25.02	29.9033	4.90223	20	25.78	21.86	22.5467	4.49484	20.49	29.75	17.19	22.4767	4.49036	40.43	35.2	30.45	35.36	5.14405	38.63	41.67	47.02	42.44	5.40735	43.21	44.69	33.37	40.4233	5.33712	45.34	47.34	39.3	43.9933	5.45921	53.36	54.85	35.9	48.0367	5.58606	192.72	241.9	413.51	248.2	136.43	599.21	372.95	449.68	198.95	271.01	627.79	188.37	491.57	72.24	429.88	337.31	236.21	484.09	197.5	455.36	167.03	547.12	553.13	177.99	513.66	346.11	518.98	188.57	427.31	429.7	322.25	359.86	219.07	390.47	379.82	520.18	377.28	208.95	310.69	230.73	1496	1496	1496	1496	1496	1496	1496	1496	1496	1496	1496	1496	1496	1496	1496	1496	1496	1496	1496	1496	1496	1496	1496	1496	1496	1496	1496	1496	1496	1496	1496	1496	1496	1496	1496	1496	1496	1496	1496	1496	BL	22-23	61.88	8.12	59.478	7.97	lulogutSigP-733	539	lulogutSigP-733	1620	lulogutSigP-733	cytochrome P450 9e2-like isoform X1 Aethina tumida	detox/ox	REFSEQ-INVERTEBRATE	0	98.8	0.19		11	0	lulogutSigP-733	DIPTERA1017	putative cytochrome	0	JAV13470.1	944	537	538	83	91	100	88	0	1	1	1	Nyssomyia neivai	lulogutSigP-733	LULOGUTSIGP-733	lulogutSigP-733	Cytochrome P450 CYP3/CYP5/CYP6/CYP9 subfamilies	1e-163	Secondary metabolites biosynthesis, transport and catabolism	KOG0158	LULOGUTSIGP-733	LULOGUTSIGP-733		ExpAA=22.48 First60=22.37 PredHel=1 Topology=i7-29o	539	1	4.1	94.6	1.3		510	1	10.6	6.3	4.6	.	lulogutSigP-733	Cytochrome P450 9e2	1e-142	Q964T2	506	534	533	48	64	100	277	26	10	17	1	Blattella germanica
lulogutSigP-728	2.23	2.96	2.595	1.37573	2.04	2.55	2.67	2.42	1.27501	2.93	4.25	3.41	3.53	1.81967	3.45	2.89	5.41	3.91667	1.96963	3.78	2.67	3.19	3.21333	1.68407	5.43	4.84	5.135	2.36036	5.08	5.37	4.47	4.97333	2.31421	2.72	1.8	2.23	2.25	1.16993	2	2.73	3.51	2.74667	1.45768	3.58	2.48	3.73	3.26333	1.70635	2.69	2.83	2.97	2.83	1.5008	3.27	3.32	2.86	3.15	1.65535	4.41	4.86	4.37	4.54667	2.18481	2.75	2.95	4.55	3.41667	1.77259	62.85	98	79.64	63.54	52.35	136.06	111.33	119.12	73.68	51.59	174.14	50.04	122.95	40.22	103.82	64.72	78.79	179.82	89.09	181.2	81.74	266.11	146.47	49.76	155.63	48.66	76.03	65.08	112.57	107.16	119.04	113.62	103.63	101.81	71.99	96.39	64.96	43.07	62.83	53.88	4076	4076	4076	4076	4076	4076	4076	4076	4076	4076	4076	4076	4076	4076	4076	4076	4076	4076	4076	4076	4076	4076	4076	4076	4076	4076	4076	4076	4076	4076	4076	4076	4076	4076	4076	4076	4076	4076	4076	4076	CYT		154.676	5.73			lulogutSigP-728	1399	lulogutSigP-728	4200	lulogutSigP-728	Hydroxysteroid 17-beta dehydrogenase 11 - 5 predicted membrane helices	detox membrane	KOG	1e-57	91.3	0.19		24	0	lulogutSigP-728	REFSEQ-INVERTEBRATE	CLUMA_CG004671, isoform B, partial	3e-76	CRK90982.1	290	470	3096	40	54	15	278	94	1055	624	1	Clunio marinus	lulogutSigP-728	LULOGUTSIGP-728	lulogutSigP-728	Hydroxysteroid 17-beta dehydrogenase 11	1e-57	Secondary metabolites biosynthesis, transport and catabolism	KOG1201	LULOGUTSIGP-728	LULOGUTSIGP-728		ExpAA=93.69 First60=20.37 PredHel=4 Topology=o27-44i315-337o1161-1183i1300-1322o	1399	4	5.9	66.3	27.7			0	13.2	6.1	3.1	.	lulogutSigP-728	Neurobeachin	2e-56	Q9W4E2	222	409	3466	39	53	12	249	57	1587	628	1	Drosophila melanogaster
lulogutSigP-7205	0	0	0	#NUM!	0	3.63	0	1.21	0.275007	5.84	3.46	0	3.1	1.63227	2.77	2.44	4.12	3.11	1.63691	0	0	0	0	#NUM!	0	0	0	#NUM!	0	11.9	9.12	7.00667	2.80873	0	0	0	0	#NUM!	0	2.01	0	0.67	-0.577767	0	3.44	0	1.14667	0.197446	0	0	4.11	1.37	0.454176	0	0	0	0	#NUM!	0	0	0	0	#NUM!	0	0	0	0	#NUM!	0	0	0	1	0	2.99	1	0	0	0	0	0	1	0	0	0.99	0	0	0	0	2	6	0	0	0	0	0	0	1	1	1	0	0	0	0	0	0.99	0	0	0	45	45	45	45	45	45	45	45	45	45	45	45	45	45	45	45	45	45	45	45	45	45	45	45	45	45	45	45	45	45	45	45	45	45	45	45	45	45	45	45	SIG	20-21	5.864	4.24	3.844	4.24	lulogutSigP-7205	56	lulogutSigP-7205	169	lulogutSigP-7205	hypothetical secreted protein precursor	s/uk	DIPTERA1017	1000	8.9	0.51	W(4.84)	1	0	lulogutSigP-7205	DIPTERA1017	CLUMA_CG014212, isoform A	4e-08	CRL01568.1	59.3	55	614	47	65	9	29	0	74	1	1	Clunio marinus	lulogutSigP-7205	LULOGUTSIGP-7205	lulogutSigP-7205	Amino acid transporters	0.045	Amino acid transport and metabolism	KOG1286	LULOGUTSIGP-7205	LULOGUTSIGP-7205		ExpAA=11.00 First60=11.00 PredHel=0 Topology=o	56	0						2	16.1	14.3	5.4	.	lulogutSigP-7205	D-serine/D-alanine/glycine transporter	1.2	P0AAE0	32	25	470	44	64	5	14	0	201	25	1	Escherichia coli (strain K12)
lulogutSigP-714	29.63	30.25	29.94	4.904	24.43	35.43	20.7	26.8533	4.74703	41.11	40.37	46.77	42.75	5.41785	36.33	41.59	46.19	41.37	5.37051	37.48	55.66	38.37	43.8367	5.45407	44.54	34.84	39.69	5.3107	31.73	42.34	33.08	35.7167	5.15853	30.55	28.49	22.59	27.21	4.76607	24.64	24.92	20.19	23.25	4.53916	46.24	38.85	35.55	40.2133	5.3296	37.06	44.36	40.23	40.55	5.34163	36.98	31.65	37.1	35.2433	5.13928	36.9	37.66	33.06	35.8733	5.16484	37.77	28.87	35.93	34.19	5.0955	224.32	269.58	257.11	237.74	109.44	513.86	284.54	440.12	222.88	219.64	475.56	166.11	301.91	62.2	360.55	273.02	202.23	397.29	172.43	304.59	173.43	530.55	330.06	103.84	316.83	179.63	200.28	138.37	319.21	415.13	273.52	303.39	581.82	330.1	267.2	406.09	236.67	131.13	161.36	188.13	1097	1097	1097	1097	1097	1097	1097	1097	1097	1097	1097	1097	1097	1097	1097	1097	1097	1097	1097	1097	1097	1097	1097	1097	1097	1097	1097	1097	1097	1097	1097	1097	1097	1097	1097	1097	1097	1097	1097	1097	SIG	27-28	47.113	5.67	43.821	5.42	lulogutSigP-714	406	lulogutSigP-714	1221	lulogutSigP-714	JAV10005.1 endoplasmic reticulum resident protein erp44 Nyssomyia neivai - signalP detected	pm	DIPTERA1017	0	100	0.19		5	0	lulogutSigP-714	DIPTERA1017	putative endoplasmic reticulum resident protein erp44	0	JAV10005.1	777	406	406	92	96	100	29	0	1	1	1	Nyssomyia neivai	lulogutSigP-714	LULOGUTSIGP-714	lulogutSigP-714	Thiol-disulfide isomerase and thioredoxin	1e-156	Posttranslational modification, protein turnover, chaperones, Energy production and conversion	KOG0912	LULOGUTSIGP-714	LULOGUTSIGP-714	1 | 125 REYRGQR|SV 0.577 *ProP* |	ExpAA=0.05 First60=0.04 PredHel=0 Topology=o	406	0						1	10.8	3.9	4.9	.	lulogutSigP-714	Endoplasmic reticulum resident protein 44	1e-113	Q9D1Q6	407	391	406	51	70	96	191	6	17	15	1	Mus musculus
lulogutSigP-7114	0	0	0	#NUM!	0	5.64	0	1.88	0.910733	0	0	0	0	#NUM!	0	0	0	0	#NUM!	0	0	0	0	#NUM!	0	0	0	#NUM!	0	0	9.44	3.14667	1.65382	0	0	3.59	1.19667	0.259021	0	0	0	0	#NUM!	9.7	0	0	3.23333	1.69302	0	0	0	0	#NUM!	0	7.42	0	2.47333	1.30646	4.23	0	7.89	4.04	2.01436	7.95	5.45	0	4.46667	2.1592	0	0	0	1	0	0	0	0	0	0	2	0	0	0	2	0	0	0	0	0	0	4	1	0	2	1	1	0	0	0	0	0	0	0	0	0	0	0	1	0	29	29	29	29	29	29	29	29	29	29	29	29	29	29	29	29	29	29	29	29	29	29	29	29	29	29	29	29	29	29	29	29	29	29	29	29	29	29	29	29	SIG	34-35	5.803	7.89	1.965	8.05	lulogutSigP-7114	50	lulogutSigP-7114	153	lulogutSigP-7114	Unknown product - signalP detected	uk				0.58	Y(3.32)	1	0	lulogutSigP-7114		Nucleoporin Ndc1	56	JAI49906.1	28.9	45	578	37	48	8	28	3	175	3	1	Bactrocera latifrons	lulogutSigP-7114	LULOGUTSIGP-7114	lulogutSigP-7114	Uncharacterized conserved protein	2	Function unknown	KOG1821	LULOGUTSIGP-7114	LULOGUTSIGP-7114		ExpAA=22.85 First60=22.85 PredHel=1 Topology=o20-42i	50	1	44	40	16		8	0	10	6	6	.	lulogutSigP-7114	Bifunctional heparan sulfate N-deacetylase/N-sulfotransferase 2	30	P52850	27.3	46	883	32	52	5	31	5	722	3	1	Mus musculus
lulogutSigP-700	3.89	2.5	3.195	1.67582	8.36	5.73	3.99	6.02667	2.59136	12.25	10.2	11.37	11.2733	3.49484	10.3	11.8	9.84	10.6467	3.41233	9.73	7.18	9.76	8.89	3.15218	13.24	14.66	13.95	3.80219	13.4	12.87	17.57	14.6133	3.86921	4.72	3.86	2.66	3.74667	1.90561	4.51	5.81	3.52	4.61333	2.20581	9.62	12.22	10.35	10.73	3.42358	8.68	8.33	8.9	8.63667	3.11047	9.44	11.67	11.43	10.8467	3.43918	12.2	13.72	15.1	13.6733	3.77329	15.84	12.47	16.5	14.9367	3.90079	95	72	284	124	68	494	232	345	111	96	181	98	227	35	242	277	190	381	234	415	170	909	352	122	467	243	279	205	292	380	188	254	242	271	202	246	169	108	192	187	3539	3539	3539	3539	3539	3539	3539	3539	3539	3539	3539	3539	3539	3539	3539	3539	3539	3539	3539	3539	3539	3539	3539	3539	3539	3539	3539	3539	3539	3539	3539	3539	3539	3539	3539	3539	3539	3539	3539	3539	SIG	34-35	136.808	5.04	133.03	4.98	lulogutSigP-700	1220	lulogutSigP-700	3663	lulogutSigP-700	Drebrins - probable fragment - 36 OH-glycosylation sites - signalP detected	cs	KOG	6e-12	41.5	0.2		25	0	lulogutSigP-700	DIPTERA1017	uncharacterized protein LOC108158662	0	XP_017146648.1	1316	1341	1321	53	65	102	621	169	16	14	1	Drosophila miranda	lulogutSigP-700	LULOGUTSIGP-700	lulogutSigP-700	Drebrins and related actin binding proteins	6e-12	Cytoskeleton	KOG3655	LULOGUTSIGP-700	LULOGUTSIGP-700		ExpAA=44.58 First60=16.98 PredHel=1 Topology=o1048-1070i	1220	1	1.8	85.9	12.3		150	36	16.3	6.2	7.5	.	lulogutSigP-700	Protein TsetseEP	8e-35	Q8T4N5	150	210	374	45	52	56	114	31	193	327	1	Glossina palpalis palpalis
lulogutSigP-694	1.97	0.33	1.15	0.201634	51.55	29.01	1.69	27.4167	4.77698	0	0	0	0	#NUM!	0	0	0	0	#NUM!	0	0	0.35	0.116667	-3.09954	0	0	0	#NUM!	0.31	0.73	0.37	0.47	-1.08927	0.41	0.39	0	0.266667	-1.90689	0.44	0.25	0	0.23	-2.12029	0	0	0	0	#NUM!	0	0	34.46	11.4867	3.52189	0.84	0	0.59	0.476667	-1.06895	0.67	0	0	0.223333	-2.16273	0	0.43	0	0.143333	-2.80255	5	1	182	65.31	3	0	0	0	1	1	0	1	1	0	0	0	0	0	0	1	1	2	2	0	0	0	1	0	0	0	0	0	0	1	0	0	68	1	0	1	368	368	368	368	368	368	368	368	368	368	368	368	368	368	368	368	368	368	368	368	368	368	368	368	368	368	368	368	368	368	368	368	368	368	368	368	368	368	368	368	SIG	18-19	18.254	4.46	16.306	4.38	lulogutSigP-694	164	lulogutSigP-694	492	lulogutSigP-694	XP_022128413.1 serine protease inhibitor dipetalogastin-like partial Pieris rapae - probable fragment - signalP detected	s/protinh	REFSEQ-INVERTEBRATE	9e-15	61	0.47	C(6.94)	23	0	lulogutSigP-694	SWISSP	hypothetical protein FF38_09791	1e-13	KNC21680.1	77.8	158	2117	31	43	7	108	22	420	25	1	Lucilia cuprina	lulogutSigP-694	LULOGUTSIGP-694	lulogutSigP-694	Uncharacterized conserved protein, contains laminin, cadherin and EGF domains	0.24	Signal transduction mechanisms	KOG1219	LULOGUTSIGP-694	LULOGUTSIGP-694		ExpAA=1.03 First60=1.03 PredHel=0 Topology=o	164	0						0	9.1	6.7	6.7	.	lulogutSigP-694	Agrin	2e-10	P31696	65.1	187	2081	29	36	9	132	59	417	25	1	Gallus gallus
lulogutSigP-6930	0	0	0	#NUM!	0	0	0	0	#NUM!	0	0	0	0	#NUM!	0	0	0	0	#NUM!	0	0	0	0	#NUM!	0	0	0	#NUM!	0	0	0	0	#NUM!	0	0	0	0	#NUM!	0	0	0	0	#NUM!	0	0	0	0	#NUM!	0	0	0	0	#NUM!	0	0	0	0	#NUM!	0	0	0	0	#NUM!	0	0	0	0	#NUM!	0	0	0	0	0	0	0	0	0	0	0	0	0	0	0	0	0	0	0	0	0	0	0	0	0	0	0	0	0	0	0	0	0	0	0	0	0	0	0	0	39	39	39	39	39	39	39	39	39	39	39	39	39	39	39	39	39	39	39	39	39	39	39	39	39	39	39	39	39	39	39	39	39	39	39	39	39	39	39	39	SIG	26-27	6.305	4.58	3.461	4.58	lulogutSigP-6930	54	lulogutSigP-6930	163	lulogutSigP-6930	hypothetical secreted protein precursor	s/uk	DIPTERA1017	1000	4.7	0.5	M(3.84)W(3.34)	0	0	lulogutSigP-6930	DIPTERA1017	GL17156	2e-23	XP_002017713.1	110	54	1133	98	100	5	1	0	655	1	1	Drosophila persimilis	lulogutSigP-6930	LULOGUTSIGP-6930	lulogutSigP-6930	Receptor-activated Ca2+-permeable cation channels (STRPC family)	6e-23	Inorganic ion transport and metabolism, Signal transduction mechanisms	KOG3609	LULOGUTSIGP-6930	LULOGUTSIGP-6930		ExpAA=21.70 First60=21.70 PredHel=1 Topology=i7-29o	54	1	40.7	46.3	13		25	1	20.4	1.9	.	.	lulogutSigP-6930	Transient-receptor-potential-like protein	3e-24	P48994	110	54	1124	98	100	5	1	0	648	1	1	Drosophila melanogaster
lulogutSigP-691	0.15	0.26	0.205	-2.2863	0.67	0	0.22	0.296667	-1.75309	1.68	0.66	1.74	1.36	0.443607	0.93	1.29	1.38	1.2	0.263034	1.16	2.8	3.81	2.59	1.37295	1.31	2.36	1.835	0.87578	0.97	1.43	1.9	1.43333	0.519374	0	0.15	0.11	0.0866667	-3.52838	0.35	0.19	0.38	0.306667	-1.70526	1.65	0.33	1.44	1.14	0.189034	0.97	0.51	1.39	0.956667	-0.0639118	0.99	1.15	1.61	1.25	0.321928	2.22	1.7	2.68	2.2	1.1375	0.49	2.02	1.21	1.24	0.31034	1	2	6	0	1	18	4	14	0	1	2	2	2	1	11	2	7	10	10	8	5	26	17	4	22	2	12	4	7	11	7	8	25	28	6	4	7	3	5	7	938	938	938	938	938	938	938	938	938	938	938	938	938	938	938	938	938	938	938	938	938	938	938	938	938	938	938	938	938	938	938	938	938	938	938	938	938	938	938	938	SIG	21-22	41.159	9.47	38.895	9.31	lulogutSigP-691	353	lulogutSigP-691	1062	lulogutSigP-691	Conserved secreted protein precursor	s/ucs	DIPTERA1017	2e-50		0.2		5	0	lulogutSigP-691	DIPTERA1017	uncharacterized protein LOC109425427	2e-50	XP_019556235.1	202	398	402	36	48	99	254	105	40	26	1	Aedes albopictus	lulogutSigP-691	LULOGUTSIGP-691	lulogutSigP-691	Vacuolar H+-ATPase V1 sector, subunit B	3.9	Energy production and conversion	KOG1351	LULOGUTSIGP-691	LULOGUTSIGP-691	1 | 286 DDHRRRR|YK 0.655 *ProP* |	ExpAA=0.31 First60=0.22 PredHel=0 Topology=o	353	0						0	12.2	5.4	5.4	.	lulogutSigP-691	50S ribosomal protein L9	4.4	Q4A166	32.7	91	148	28	50	61	65	12	67	30	1	Staphylococcus saprophyticus subsp. saprophyticus (strain ATCC 15305 / DSM 20229)
lulogutSigP-684	1.65	3.78	2.715	1.44095	4.23	4.42	2.26	3.63667	1.86262	6.2	8.68	9.76	8.21333	3.03797	7.39	7.32	9.01	7.90667	2.98307	7.66	5.55	8.62	7.27667	2.86328	7.97	6.32	7.145	2.83693	8.29	9.26	8.03	8.52667	3.09198	2.75	1.8	3.38	2.64333	1.40236	4.81	3.52	3.14	3.82333	1.93483	9.96	10.41	7.26	9.21	3.2032	7.86	8.09	7.46	7.80333	2.96409	10.27	8.94	7.6	8.93667	3.15974	8.12	6.82	7.94	7.62667	2.93105	9.14	9.27	5.46	7.95667	2.99216	12.99	34.96	46.23	30.82	12.38	80.52	63.52	95.31	20.82	14.42	73.95	33.66	44.26	10.03	80.6	75.95	42.85	73.82	32.5	82.66	39.39	133.77	75.39	19.53	79.01	45.12	66.8	21.84	67.4	75.89	55.4	64.42	60.27	77.04	58.84	76.85	45.55	37.8	47.32	40.02	1139	1139	1139	1139	1139	1139	1139	1139	1139	1139	1139	1139	1139	1139	1139	1139	1139	1139	1139	1139	1139	1139	1139	1139	1139	1139	1139	1139	1139	1139	1139	1139	1139	1139	1139	1139	1139	1139	1139	1139	SIG	20-21	48.047	4.84	45.947	4.78	lulogutSigP-684	420	lulogutSigP-684	1263	lulogutSigP-684	hypothetical secreted protein precursor	s/uk	DIPTERA1017	1000	57.6	0.29		10	0	lulogutSigP-684	DIPTERA1017	hypothetical protein, partial	1e-140	JAV03786.1	502	420	728	65	76	58	147	29	338	1	1	Nyssomyia neivai	lulogutSigP-684	LULOGUTSIGP-684	lulogutSigP-684	Translation initiation factor 5B (eIF-5B)	0.0004	Translation, ribosomal structure and biogenesis	KOG1144	LULOGUTSIGP-684	LULOGUTSIGP-684	1 | 87 QSKRLKR|KL 0.693 *ProP* |	ExpAA=0.09 First60=0.04 PredHel=0 Topology=o	420	0						0	12.9	3.1	3.3	.	lulogutSigP-684	X-linked retinitis pigmentosa GTPase regulator-interacting protein 1	6e-07	Q9EPQ2	55.8	117	1331	30	52	9	81	3	929	293	1	Mus musculus
lulogutSigP-6744	0	0	0	#NUM!	0	0	0	0	#NUM!	8.78	0	0	2.92667	1.54926	6.24	0	0	2.08	1.05658	0	0	0	0	#NUM!	0	0	0	#NUM!	14.29	0	0	4.76333	2.25197	0	0	0	0	#NUM!	0	0	0	0	#NUM!	3.52	0	0	1.17333	0.230613	3.8	0	0	1.26667	0.341037	0	0	5.41	1.80333	0.850666	0	0	0	0	#NUM!	0	0	0	0	#NUM!	0	0	0	0	0	4	0	0	0	0	0	0	0	0	1	0	0	0	0	5	0	0	0	0	0	0	0	0	2	0	0	0	0	0	1	0	0	0	0	1	40	40	40	40	40	40	40	40	40	40	40	40	40	40	40	40	40	40	40	40	40	40	40	40	40	40	40	40	40	40	40	40	40	40	40	40	40	40	40	40	SIG	23-24	6.263	9.89	3.609	10.44	lulogutSigP-6744	54	lulogutSigP-6744	164	lulogutSigP-6744	hypothetical secreted protein precursor	s/uk	DIPTERA1017	1000	12.5	0.59		2	0	lulogutSigP-6744		uncharacterized protein LOC106087257	0.0003	XP_013107697.1	46.6	38	303	52	73	13	18	0	2	3	1	Stomoxys calcitrans	lulogutSigP-6744	LULOGUTSIGP-6744	lulogutSigP-6744	Methyltransferases	7	General function prediction only	KOG1271	LULOGUTSIGP-6744	LULOGUTSIGP-6744	1 | 48 NKCRSYR|SN 0.507 *ProP* |	ExpAA=7.04 First60=7.04 PredHel=0 Topology=o	54	0						1	11.1	5.6	3.7	.	lulogutSigP-6744	Cell surface glycoprotein	22	P27374	27.7	32	593	50	59	5	16	9	213	23	1	Methanothermus sociabilis
lulogutSigP-669	0.69	0	0.345	-1.53533	6.03	8.57	0	4.86667	2.28293	0	0	0	0	#NUM!	0	0	0	0	#NUM!	0	0	0	0	#NUM!	0	0	0	#NUM!	0	0	0	0	#NUM!	0	0	0	0	#NUM!	0	0	0	0	#NUM!	0	0	0	0	#NUM!	0	0	0	0	#NUM!	0	0	0	0	#NUM!	0	0	0	0	#NUM!	0	0	0	0	#NUM!	1	0	12.1	10.95	0	0	0	0	0	0	0	0	0	0	0	0	0	0	0	0	0	0	0	0	0	0	0	0	0	0	0	0	0	0	0	0	0	0	0	0	209	209	209	209	209	209	209	209	209	209	209	209	209	209	209	209	209	209	209	209	209	209	209	209	209	209	209	209	209	209	209	209	209	209	209	209	209	209	209	209	SIG	24-25	12.448	5.8	9.665	5	lulogutSigP-669	110	lulogutSigP-669	333	lulogutSigP-669	hypothetical secreted protein precursor	s/uk	DIPTERA1017	1000	38	0.46	Y(3.62)	0	0	lulogutSigP-669		glycine-rich protein DOT1	0.002	XP_017130645.1	43.9	67	176	38	41	38	41	6	76	30	1	Drosophila elegans	lulogutSigP-669	LULOGUTSIGP-669	lulogutSigP-669	Translation initiation factor eIF3, p35 subunit	0.22	Translation, ribosomal structure and biogenesis	KOG4813	LULOGUTSIGP-669	LULOGUTSIGP-669		ExpAA=18.31 First60=18.25 PredHel=1 Topology=o10-29i	110	1	17.3	9.1	73.6		81	0	8.2	14.5	4.5	8.2	lulogutSigP-669	Glycine-rich protein 3	0.028	P86960	37.4	65	132	36	40	49	41	24	64	30	1	Pinctada maxima
lulogutSigP-6520	0	0	0	#NUM!	0	0	0	0	#NUM!	6.05	0	0	2.01667	1.01197	0	0	0	0	#NUM!	0	0	0	0	#NUM!	0	0	0	#NUM!	3.94	0	2.36	2.1	1.07039	0	0	0	0	#NUM!	0	3.12	0	1.04	0.0565835	0	0	0	0	#NUM!	0	0	0	0	#NUM!	0	0	0	0	#NUM!	12.69	0	0	4.23	2.08066	0	0	0	0	#NUM!	0	0	0	0	0	2	0	0	0	0	0	0	1	0	0	0	0	0	0	1	0	1	3	0	0	0	0	0	0	0	0	0	0	0	0	0	0	0	0	0	29	29	29	29	29	29	29	29	29	29	29	29	29	29	29	29	29	29	29	29	29	29	29	29	29	29	29	29	29	29	29	29	29	29	29	29	29	29	29	29	SIG	19-20	5.648	9.15	3.417	8.65	lulogutSigP-6520	51	lulogutSigP-6520	153	lulogutSigP-6520	hypothetical secreted protein precursor	s/uk	DIPTERA1017	1000	2.4	0.69	P(3.4)	3	0	lulogutSigP-6520		phosphoribosylformylglycinamidine synthase	33	XP_017023963.1	29.6	33	1359	36	57	2	21	0	1316	16	1	Drosophila kikkawai	lulogutSigP-6520	LULOGUTSIGP-6520	lulogutSigP-6520	Transport protein particle (TRAPP) complex subunit	4.5	Intracellular trafficking, secretion, and vesicular transport	KOG3315	LULOGUTSIGP-6520	LULOGUTSIGP-6520		ExpAA=0.15 First60=0.15 PredHel=0 Topology=o	51	0						0	13.7	2	17.6	.	lulogutSigP-6520	Inositol hexakisphosphate and diphosphoinositol-pentakisphosphate kinase 1	17	P0C644	28.1	30	1434	33	50	2	20	0	106	16	1	Rattus norvegicus
lulogutSigP-646	19484.5	22396	20940.2	14.354	19723.8	23060.7	26437.2	23073.9	14.494	115.77	180.83	130.7	142.433	7.15414	38.69	42.3	75.96	52.3167	5.7092	80.14	35.06	60.47	58.5567	5.87176	30.93	52.73	41.83	5.38647	24.9	25.48	14.89	21.7567	4.44339	18564.9	26280.9	26244.7	23696.8	14.5324	22818.2	26409.4	31682.4	26970	14.7191	559.42	1224.2	443.7	742.44	9.53613	75.23	157.49	55.74	96.1533	6.58726	165.98	139	70.54	125.173	6.96778	24.91	23.38	37.25	28.5133	4.83356	9.79	19.93	8.98	12.9	3.6893	68050.8	92070.3	95752.6	71383.1	64457.1	667.51	587.96	567.25	62476.1	93440.4	254890	70968.1	147599	45023	2012.07	3968.01	1164.1	127.24	120.39	110.22	48.15	110.15	102.78	29.74	164.67	21.48	63.79	15.96	156.77	194.74	207.5	299.24	169.02	239.96	250.18	664.98	151.26	271.48	326.84	164.99	506	506	506	506	506	506	506	506	506	506	506	506	506	506	506	506	506	506	506	506	506	506	506	506	506	506	506	506	506	506	506	506	506	506	506	506	506	506	506	506	SIG	20-21	23.557	5.5	21.509	5.33	lulogutSigP-646	209	lulogutSigP-646	630	lulogutSigP-646	Insect allergen related repeat - signalP detected	s/	PFAM	5e-28	99.4	0.48		0	0	lulogutSigP-646	DIPTERA1017	microvillar-like protein	1e-111	ABV60290.1	403	209	209	98	98	100	4	0	1	1	1	Lutzomyia longipalpis	lulogutSigP-646	LULOGUTSIGP-646	lulogutSigP-646	Mitochondrial F1F0-ATP synthase, subunit d/ATP7	0.31	Energy production and conversion	KOG3366	LULOGUTSIGP-646	LULOGUTSIGP-646		ExpAA=19.20 First60=19.20 PredHel=1 Topology=i5-27o	209	1	10.5	87.1	2.4		182	0	8.1	5.7	2.4	.	lulogutSigP-646	Protein G12	3e-32	Q17040	138	213	211	36	58	101	135	6	1	1	1	Anopheles gambiae
lulogutSigP-612	18.37	19.82	19.095	4.25512	24.15	21.74	15.16	20.35	4.34696	1	1.32	2.13	1.48333	0.568843	0.47	0.97	0.23	0.556667	-0.845114	0.54	0.02	0.23	0.263333	-1.92504	0	0.13	0.065	-3.94342	0.07	0	0.31	0.126667	-2.98089	19.04	20.14	14.38	17.8533	4.15812	27.32	19.62	26.06	24.3333	4.60486	2.21	1.97	1.21	1.79667	0.845323	0.2	0.88	0.12	0.4	-1.32193	0.39	0.27	0.13	0.263333	-1.92504	0.01	0	0	0.00333333	-8.22882	0.37	0.1	0.1	0.19	-2.39593	210.19	266.94	384.15	220.53	121.14	18.95	14.02	30.3	209.9	234.61	457.77	278.43	359.28	121.33	26.09	20.93	10.36	0	1	1.02	0	7.61	0.14	0	0.04	2.69	1.06	0.56	6.29	14.62	2.07	6.55	0.24	3	2.2	12.13	1.06	2.07	2.11	1	1658	1658	1658	1658	1658	1658	1658	1658	1658	1658	1658	1658	1658	1658	1658	1658	1658	1658	1658	1658	1658	1658	1658	1658	1658	1658	1658	1658	1658	1658	1658	1658	1658	1658	1658	1658	1658	1658	1658	1658	SIG	21-22	68.483	5.55	66.047	5.55	lulogutSigP-612	593	lulogutSigP-612	1782	lulogutSigP-612	JAV07789.1 transforming growth factor-beta-induced protein ig-h3 - signalP detected	st/secreted JAV07789.1	DIPTERA1017	0	100.3	0.2		0	0	lulogutSigP-612	DIPTERA1017	putative conserved secreted protein precursor	0	JAV08179.1	1117	593	591	92	96	100	42	2	1	1	1	Nyssomyia neivai	lulogutSigP-612	LULOGUTSIGP-612	lulogutSigP-612	Pre-initiation complex, subunit CDC6, AAA+ superfamily ATPase	2.4	Replication, recombination and repair, Cell cycle control, cell division, chromosome partitioning	KOG2227	LULOGUTSIGP-612	LULOGUTSIGP-612		ExpAA=4.42 First60=4.31 PredHel=0 Topology=o	593	0						2	13.5	4.4	4.2	.	lulogutSigP-612	Periostin	0.001	Q62009	45.8	103	838	33	49	12	69	7	133	420	1	Mus musculus
lulogutSigP-610	0	4.24	2.12	1.08406	0	0	0	0	#NUM!	6.05	0	0	2.01667	1.01197	0	0	0	0	#NUM!	0	3.62	0	1.20667	0.271027	0	0	0	#NUM!	0	0	2.36	0.786667	-0.346176	0	0	0	0	#NUM!	0	0	0	0	#NUM!	4.85	0	0	1.61667	0.693022	0	0	0	0	#NUM!	0	14.84	0	4.94667	2.30646	0	0	0	0	#NUM!	0	0	9.82	3.27333	1.71076	0	1	0	0	0	2	0	0	0	0	0	0	0	0	1	0	0	0	0	0	0	1	0	0	0	0	0	1	0	0	0	0	1	0	0	0	0	0	2	0	29	29	29	29	29	29	29	29	29	29	29	29	29	29	29	29	29	29	29	29	29	29	29	29	29	29	29	29	29	29	29	29	29	29	29	29	29	29	29	29	SIG	18-19	6.048	8.61	3.912	9.31	lulogutSigP-610	51	lulogutSigP-610	153	lulogutSigP-610	hypothetical secreted protein precursor	s/uk	DROSOPH	1000	4	0.6	W(5.31)	3	0	lulogutSigP-610																	lulogutSigP-610	LULOGUTSIGP-610	lulogutSigP-610	Uncharacterized conserved protein	1.3	Function unknown	KOG1788	LULOGUTSIGP-610	LULOGUTSIGP-610		ExpAA=1.59 First60=1.59 PredHel=0 Topology=o	51	0						0	7.8	7.8	2	.	lulogutSigP-610	High-potential iron-sulfur protein	39	B3EBZ6	26.9	34	81	35	50	42	22	1	42	17	1	Halochromatium salexigens
lulogutSigP-6074	0	0	0	#NUM!	8.87	10.43	0	6.43333	2.68557	0	0	4.96	1.65333	0.725378	0	0	0	0	#NUM!	0	0	0	0	#NUM!	0	0	0	#NUM!	0	0	0	0	#NUM!	3.2	3.03	4.43	3.55333	1.82917	0	13.48	22.73	12.07	3.59335	0	0	0	0	#NUM!	0	0	0	0	#NUM!	0	0	0	0	#NUM!	0	0	0	0	#NUM!	0	0	0	0	#NUM!	0	0	4	3	0	0	0	2	1	1	4	0	7	3	0	0	0	0	0	0	0	0	0	0	0	0	0	0	0	0	0	0	0	0	0	0	0	0	0	0	47	47	47	47	47	47	47	47	47	47	47	47	47	47	47	47	47	47	47	47	47	47	47	47	47	47	47	47	47	47	47	47	47	47	47	47	47	47	47	47	SIG	20-21	6.577	8.89	4.398	8.39	lulogutSigP-6074	57	lulogutSigP-6074	171	lulogutSigP-6074	hypothetical secreted protein precursor	s/uk	DIPTERA1017	1000	44.2	0.42		1	0	lulogutSigP-6074	DIPTERA1017	putative secreted protein precursor	2e-14	JAV02173.1	80.1	58	131	65	81	44	20	2	9	1	1	Nyssomyia neivai	lulogutSigP-6074	LULOGUTSIGP-6074	lulogutSigP-6074	RNA-binding translational regulator IRP (aconitase superfamily)	2	RNA processing and modification, Translation, ribosomal structure and biogenesis	KOG0452	LULOGUTSIGP-6074	LULOGUTSIGP-6074		ExpAA=5.74 First60=5.74 PredHel=0 Topology=o	57	0						0	10.5	7	5.3	.	lulogutSigP-6074	Stomatal closure-related actin-binding protein 3	10	Q8GX05	28.9	33	490	33	54	7	22	0	387	10	1	Arabidopsis thaliana
lulogutSigP-57011	12.77	12.66	12.715	3.66846	16.81	14.79	16.26	15.9533	3.99579	26.68	23.13	25.08	24.9633	4.64174	28.27	26.35	24.58	26.4	4.72247	26.11	27.94	30.28	28.11	4.81301	29.13	28.16	28.645	4.84021	31.57	25.06	27.84	28.1567	4.8154	13.17	8.72	11.34	11.0767	3.46945	17.24	13.65	14.25	15.0467	3.91137	22.56	24.22	29.47	25.4167	4.6677	25.44	23.81	25.01	24.7533	4.62955	23.59	27.84	29.34	26.9233	4.75079	30.66	24.2	29.76	28.2067	4.81796	29.17	26.41	31.46	29.0133	4.85864	179.94	210.09	329.37	184.76	160.01	620.83	303.55	439.26	178.84	125.14	444.48	216.43	307.88	81.73	327.4	316.86	312.05	483.54	259.46	564.11	191.06	831.1	510.47	124.19	530.9	258.24	341.07	225.52	462.28	489.65	270.98	393.5	543.53	484.96	341.44	405.72	273.9	155.71	264.18	276.92	2042	2042	2042	2042	2042	2042	2042	2042	2042	2042	2042	2042	2042	2042	2042	2042	2042	2042	2042	2042	2042	2042	2042	2042	2042	2042	2042	2042	2042	2042	2042	2042	2042	2042	2042	2042	2042	2042	2042	2042	SIG	20-21	79.435	6.25	77.347	6.26	lulogutSigP-57011	721	lulogutSigP-57011	2166	lulogutSigP-57011	Semaphorins - signalP detected	st	KOG	0	80	0.19		20	0	lulogutSigP-57011	DIPTERA1017	putative semaphorin	0	JAV07432.1	1346	716	716	90	95	100	66	5	5	7	1	Nyssomyia neivai	lulogutSigP-57011	LULOGUTSIGP-57011	lulogutSigP-57011	Semaphorins	1e-149	Signal transduction mechanisms	KOG3611	LULOGUTSIGP-57011	LULOGUTSIGP-57011		ExpAA=23.28 First60=0.41 PredHel=1 Topology=o582-604i	721	1	3.1	80.7	16.2		117	2	14.3	8	6.1	.	lulogutSigP-57011	Semaphorin-1A	1e-141	Q26473	503	745	730	40	55	102	445	117	39	41	1	Schistocerca americana
lulogutSigP-5701	0	0	0	#NUM!	7.11	3.72	0	3.61	1.852	1.99	0	2.65	1.54667	0.629162	0	2.5	0	0.833333	-0.263034	6.16	0	0	2.05333	1.03797	5.59	0	2.795	1.48285	0	0	0	0	#NUM!	0	0	0	0	#NUM!	0	0	0	0	#NUM!	0	0	0	0	#NUM!	0	2.72	0	0.906667	-0.141356	0	4.89	0	1.63	0.704872	0	0	0	0	#NUM!	0	0	0	0	#NUM!	0	0	3	1	0	1	0	1	0	0	0	0	0	0	0	0	0	2	0	0	0	0	0	0	0	0	0	0	0	1	0	2	0	0	0	1	0	0	1	0	44	44	44	44	44	44	44	44	44	44	44	44	44	44	44	44	44	44	44	44	44	44	44	44	44	44	44	44	44	44	44	44	44	44	44	44	44	44	44	44	SIG	19-20	6.505	6.5	4.289	5.38	lulogutSigP-5701	56	lulogutSigP-5701	168	lulogutSigP-5701	hypothetical secreted protein precursor	s/uk	DIPTERA1017	1000	4.4	0.52	W(4.84)	3	0	lulogutSigP-5701		GC	57	ALC43337.1	28.9	27	608	40	55	4	16	0	300	18	1	Drosophila busckii	lulogutSigP-5701	LULOGUTSIGP-5701	lulogutSigP-5701	Ephrin, ligand for Eph receptor tyrosine kinase	5	Signal transduction mechanisms	KOG3858	LULOGUTSIGP-5701	LULOGUTSIGP-5701		ExpAA=10.73 First60=10.73 PredHel=0 Topology=o	56	0						0	14.3	5.4	5.4	.	lulogutSigP-5701	Taste receptor type 2 member 119	2.6	Q9JKU1	30.8	23	335	56	78	7	10	1	126	3	1	Rattus norvegicus
lulogutSigP-56996	31.63	29.45	30.54	4.93263	38.95	46.75	37.39	41.03	5.35861	93.03	89.16	78.69	86.96	6.44228	92.61	93.35	92.53	92.83	6.53652	92.24	115.86	96.76	101.62	6.66704	100.13	93.6	96.865	6.5979	97.95	110.29	103.82	104.02	6.70072	28.38	29.3	25.08	27.5867	4.7859	35.52	41	33.26	36.5933	5.19351	78.05	75.3	75.93	76.4267	6.256	79.77	77.34	81.05	79.3867	6.31082	89.95	83.29	87.03	86.7567	6.4389	94.81	94.44	91	93.4167	6.54561	93.89	95.87	81.73	90.4967	6.49979	229	251	392	300	189	1112	601	708	198	216	505	229	475	98	582	506	413	854	443	899	432	1592	811	249	834	427	636	301	778	891	524	714	1158	796	550	677	456	305	406	422	1049	1049	1049	1049	1049	1049	1049	1049	1049	1049	1049	1049	1049	1049	1049	1049	1049	1049	1049	1049	1049	1049	1049	1049	1049	1049	1049	1049	1049	1049	1049	1049	1049	1049	1049	1049	1049	1049	1049	1049	SIG	27-28	42.712	5.35	39.743	5.44	lulogutSigP-56996	390	lulogutSigP-56996	1173	lulogutSigP-56996	JAV09381.1 transmembrane and ubiquitin-like domain-containing protein 2 Nyssomyia neivai - 14 OH-glycosylation sites - signalP detected - 3 predicted membrane helices	prot membrane	DIPTERA1017	0	103.2	0.22		5	0	lulogutSigP-56996	DIPTERA1017	putative transmembrane and ubiquitin-like domain-containing protein 2	1e-169	JAV09381.1	596	385	373	79	84	103	79	18	1	1	1	Nyssomyia neivai	lulogutSigP-56996	LULOGUTSIGP-56996	lulogutSigP-56996	Ubiquitin-like protein	2e-05	Posttranslational modification, protein turnover, chaperones, General function prediction only	KOG0010	LULOGUTSIGP-56996	LULOGUTSIGP-56996	1 | 156 IRHRHWR|PA 0.541 *ProP* |	ExpAA=63.38 First60=20.51 PredHel=3 Topology=o10-28i328-350o360-382i	390	3	15.9	5.1	79			14	16.9	5.1	5.4	.	lulogutSigP-56996	Transmembrane and ubiquitin-like domain-containing protein 1	1e-16	Q6P135	87.8	375	292	24	38	128	284	95	1	1	1	Danio rerio
lulogutSigP-56994	21.93	19.54	20.735	4.374	21.73	15.43	22.6	19.92	4.31615	62.32	53.51	63.75	59.86	5.90352	55.54	52.35	55.88	54.59	5.77056	52.12	31.22	52.6	45.3133	5.50186	59.58	48.58	54.08	5.75702	56.31	53.09	55.17	54.8567	5.7776	25.31	15.09	18.48	19.6267	4.29474	21.9	16.1	9.53	15.8433	3.9858	62.26	63.3	66.84	64.1333	6.003	49.29	51.3	57.12	52.57	5.71617	53.98	47.81	57.24	53.01	5.72819	51.6	57.13	51.77	53.5	5.74147	60.86	48.36	55.61	54.9433	5.77987	389.92	409.04	537.12	243.18	280.53	1829.33	885.82	1408.62	433.62	273.05	913.52	346.76	457.95	68.95	1140.1	1044.52	892.74	1247.78	564.59	1269.22	510.61	2077.34	1083.98	369.9	1165.13	679.72	787.85	502.96	1145.9	1227.12	777.07	990.72	766.38	1062.63	834.53	1102.73	789.17	449.5	572.32	681.56	2576	2576	2576	2576	2576	2576	2576	2576	2576	2576	2576	2576	2576	2576	2576	2576	2576	2576	2576	2576	2576	2576	2576	2576	2576	2576	2576	2576	2576	2576	2576	2576	2576	2576	2576	2576	2576	2576	2576	2576	SIG	19-20	99.899	6.76	97.766	6.45	lulogutSigP-56994	899	lulogutSigP-56994	2700	lulogutSigP-56994	jav02974.1 conserved plasma membrane protein nyssomyia neivai - signalP detected - 2 predicted membrane helices	uc/memb	KOG	0	102.5	0.15		6	0	lulogutSigP-56994	DIPTERA1017	putative conserved plasma membrane protein	0	JAV02974.1	1600	895	896	88	94	100	105	0	2	5	1	Nyssomyia neivai	lulogutSigP-56994	LULOGUTSIGP-56994	lulogutSigP-56994	Uncharacterized conserved protein	0	Function unknown	KOG2103	LULOGUTSIGP-56994	LULOGUTSIGP-56994		ExpAA=36.09 First60=14.65 PredHel=2 Topology=i7-29o868-890i	899	2	4.9	93.3	1.8		9	0	13.6	6.3	4.4	.	lulogutSigP-56994	ER membrane protein complex subunit 1	1e-145	Q5ZL00	517	1005	983	34	53	102	658	145	7	12	1	Gallus gallus
lulogutSigP-56992	9.82	11.42	10.62	3.40871	11.4	10.18	9.02	10.2	3.3505	30.84	28.79	26.72	28.7833	4.84716	25.39	28.92	27.85	27.3867	4.7754	26.89	19.67	22.02	22.86	4.51475	29.12	28.35	28.735	4.84474	22.58	25.88	25.76	24.74	4.62877	11.44	8.63	8.68	9.58333	3.26053	8	10.21	8.72	8.97667	3.16618	31.04	25.39	30.62	29.0167	4.85881	24.29	20.77	19.99	21.6833	4.43851	21.44	24.98	24.21	23.5433	4.55725	24.04	23.95	24.28	24.09	4.59036	26.16	26.88	16.07	23.0367	4.52586	190.47	260.83	307.24	174.94	122.13	987.59	519.79	644.08	213.84	170.46	467.93	138.14	316.89	68.79	619.94	456.98	446.1	665.3	359.42	555.17	271.49	1058.08	550.81	169.14	596.05	318.68	477.78	158.52	571.36	739.45	422.41	557.48	526.55	485.29	448.54	486.97	301.32	194.74	326.12	314.53	2810	2810	2810	2810	2810	2810	2810	2810	2810	2810	2810	2810	2810	2810	2810	2810	2810	2810	2810	2810	2810	2810	2810	2810	2810	2810	2810	2810	2810	2810	2810	2810	2810	2810	2810	2810	2810	2810	2810	2810	SIG	19-20	106.579	6.72	104.464	6.45	lulogutSigP-56992	977	lulogutSigP-56992	2934	lulogutSigP-56992	jav02974.1 conserved plasma membrane protein nyssomyia neivai - signalP detected - 2 predicted membrane helices	uc/memb	KOG	0	88	0.15	X(10.62)	9	1.74002	lulogutSigP-56992	DIPTERA1017	putative conserved plasma membrane protein	0	JAV02974.1	1345	763	896	86	93	85	101	0	2	5	1	Nyssomyia neivai	lulogutSigP-56992	LULOGUTSIGP-56992	lulogutSigP-56992	Uncharacterized conserved protein	1e-148	Function unknown	KOG2103	LULOGUTSIGP-56992	LULOGUTSIGP-56992		ExpAA=36.53 First60=14.65 PredHel=2 Topology=i7-29o946-968i	977	2	4.5	93.9	1.6		9	0	13.7	5.8	4.1	.	lulogutSigP-56992	ER membrane protein complex subunit 1	1e-98	Q5ZL00	362	873	983	30	49	89	603	144	7	12	1	Gallus gallus
lulogutSigP-56989	5.96	4.78	5.37	2.42492	8.82	8.75	5.6	7.72333	2.94922	6.85	3.67	5.51	5.34333	2.41774	6.61	5.43	4.97	5.67	2.50335	6.91	3.56	5.06	5.17667	2.37202	6.45	6.75	6.6	2.72247	5.71	4.14	7.79	5.88	2.55582	11.74	4.32	6.21	7.42333	2.89207	9	10.7	9.27	9.65667	3.27153	5.84	5.08	5.23	5.38333	2.4285	3.28	7.17	6.1	5.51667	2.4638	3.47	5.97	8.41	5.95	2.57289	10.11	7.71	4.45	7.42333	2.89207	5.35	9.63	4.88	6.62	2.72683	44.86	42.36	92.3	58.38	29.41	85.18	25.76	51.6	85.16	33.11	130.03	60.32	128.92	28.41	45.32	35.51	29.57	57.17	33.2	54.53	16.86	124.21	89.92	21.14	42.42	25.28	66.44	18.7	57.78	53.94	29.29	55.65	36.96	43.27	23.54	65.3	35.69	12.23	30.26	42.41	1091	1091	1091	1091	1091	1091	1091	1091	1091	1091	1091	1091	1091	1091	1091	1091	1091	1091	1091	1091	1091	1091	1091	1091	1091	1091	1091	1091	1091	1091	1091	1091	1091	1091	1091	1091	1091	1091	1091	1091	SIG	18-19	44.485	9.72	42.621	9.68	lulogutSigP-56989	404	lulogutSigP-56989	1215	lulogutSigP-56989	hypothetical secreted protein precursor	s/uk	DIPTERA1017	1000	32.8	0.27		3	0	lulogutSigP-56989	DIPTERA1017	putative guanine nucleotide exchange factor, partial	0	JAV07449.1	664	404	1229	85	88	33	57	19	845	1	1	Nyssomyia neivai	lulogutSigP-56989	LULOGUTSIGP-56989	lulogutSigP-56989	Predicted RNA binding protein, contains SWAP, RPR and G-patch domains	0.032	General function prediction only	KOG4368	LULOGUTSIGP-56989	LULOGUTSIGP-56989		ExpAA=3.42 First60=3.42 PredHel=0 Topology=o	404	0						6	20.8	6.9	5.9	.	lulogutSigP-56989	Rho guanine nucleotide exchange factor 10-like protein	1e-08	A2AWP8	61.2	106	1280	33	50	8	71	9	1073	4	1	Mus musculus
lulogutSigP-56975	33.62	32.82	33.22	5.05398	38.08	41.34	35.49	38.3033	5.2594	46.98	39.25	44.68	43.6367	5.44747	43.91	44.71	42.09	43.57	5.44526	39.39	36.34	36.13	37.2867	5.22059	45.18	45.98	45.58	5.51033	45.4	39.02	34.18	39.5333	5.305	38.07	32.95	32.12	34.38	5.1035	37.64	34.33	30.83	34.2667	5.09873	48.73	46.9	44.72	46.7833	5.54792	42.63	36.76	39.55	39.6467	5.30913	35.42	45.46	44.85	41.91	5.38922	42.26	44.02	35.54	40.6067	5.34364	47.92	37.8	45.15	43.6233	5.44703	492.72	566.16	775.73	536.89	363.01	1136.36	535.47	813.55	537.5	491.5	1308.85	491.18	804.9	183.79	735.41	637.88	492.3	779.84	440.37	843.25	309.31	1060.63	731.57	234.89	659.27	441.07	507.57	336.55	746.59	863.66	482.39	617.15	735.1	601.48	594.85	651.25	450.32	243.1	448.46	440.13	2123	2123	2123	2123	2123	2123	2123	2123	2123	2123	2123	2123	2123	2123	2123	2123	2123	2123	2123	2123	2123	2123	2123	2123	2123	2123	2123	2123	2123	2123	2123	2123	2123	2123	2123	2123	2123	2123	2123	2123	SIG	21-22	83.995	5.78	81.534	5.62	lulogutSigP-56975	748	lulogutSigP-56975	2247	lulogutSigP-56975	Extracellular protein SEL-1 - signalP detected	extmat	KOG	0	93.6	0.27		3	0	lulogutSigP-56975	DIPTERA1017	putative extracellular protein sel-1	0	JAV13266.1	1283	742	742	86	92	100	98	5	5	8	1	Nyssomyia neivai	lulogutSigP-56975	LULOGUTSIGP-56975	lulogutSigP-56975	Extracellular protein SEL-1 and related proteins	1e-104	Cell wall/membrane/envelope biogenesis, Posttranslational modification, protein turnover, chaperones, Signal transduction mechanisms	KOG1550	LULOGUTSIGP-56975	LULOGUTSIGP-56975		ExpAA=16.18 First60=0.26 PredHel=1 Topology=o686-708i	748	1	2.9	91.7	5.3		40	0	7.6	7.9	4	.	lulogutSigP-56975	Protein sel-1 homolog 1	0	Q9Z2G6	651	615	790	53	71	78	284	19	178	132	1	Mus musculus
lulogutSigP-56968	13.98	16.77	15.375	3.94251	16.54	16.11	14.71	15.7867	3.98063	13.46	13.08	13.66	13.4	3.74416	18.53	15.61	18.79	17.6433	4.14105	16.23	19.26	19.3	18.2633	4.19088	18.5	23.97	21.235	4.40837	16.48	16.13	22.05	18.22	4.18745	14.76	13.45	14.82	14.3433	3.84231	12.21	12.32	15.55	13.36	3.73985	9.71	10.53	12.88	11.04	3.46467	13.1	11.93	17.52	14.1833	3.82612	12.65	14.33	13.85	13.61	3.7666	15.54	18.57	16.9	17.0033	4.08775	13	13.13	16.99	14.3733	3.84532	209.47	295.75	344.41	214.01	153.92	332.91	182.45	254.31	213.14	205.24	617.52	162.9	295.33	94.82	149.91	146.39	144.97	326.63	234.75	313.1	130.77	699.93	275.05	101.35	320.57	122.33	180.26	129.52	322.21	308.29	220.2	259.97	398.34	328.63	186.94	216.1	203.96	88.75	144.52	139.04	2171	2171	2171	2171	2171	2171	2171	2171	2171	2171	2171	2171	2171	2171	2171	2171	2171	2171	2171	2171	2171	2171	2171	2171	2171	2171	2171	2171	2171	2171	2171	2171	2171	2171	2171	2171	2171	2171	2171	2171	BL	21-22	86.397	6.17	84.137	6.26	lulogutSigP-56968	764	lulogutSigP-56968	2295	lulogutSigP-56968	Neural cell adhesion molecule L1 - probable fragment	st	KOG	3e-31	48.2	0.13		21	0	lulogutSigP-56968	DIPTERA1017	hypothetical protein FF38_08472	0	KNC25694.1	1196	785	9194	73	83	9	209	23	8408	1	1	Lucilia cuprina	lulogutSigP-56968	LULOGUTSIGP-56968	lulogutSigP-56968	Neural cell adhesion molecule L1	3e-31	Signal transduction mechanisms	KOG3513	LULOGUTSIGP-56968	LULOGUTSIGP-56968		ExpAA=0.29 First60=0.29 PredHel=0 Topology=o	764	0						4	14.4	5.1	5.1	.	lulogutSigP-56968	Twitchin	1e-125	Q23551	450	759	7158	37	52	11	477	61	6441	1	1	Caenorhabditis elegans
lulogutSigP-56965	1.33	1.1	1.215	0.280956	1.08	1.24	0.28	0.866667	-0.206451	22.18	21.21	18.29	20.56	4.36177	30	33.79	25.63	29.8067	4.89756	26.91	40.74	26.12	31.2567	4.96609	29.06	24.64	26.85	4.74685	31.42	31.04	35.64	32.7	5.03122	1.6	1.43	1.23	1.42	0.505891	1.8	0.35	1.47	1.20667	0.271027	15.28	15.02	19.39	16.5633	4.04992	22.18	19.1	22.77	21.35	4.41616	24.95	29.64	33.83	29.4733	4.88134	22.39	33.36	29.88	28.5433	4.83508	21.05	22.35	26.13	23.1767	4.5346	43.74	42.43	49.4	36.09	6.33	1204.77	649.43	747.53	50.62	47.94	112.07	52.82	18.48	19.74	517.72	458.61	479.07	1125.93	529.86	1310.33	552.33	2482.85	870.34	399.59	1244.37	434.88	673.71	437.29	1145.03	1465.28	659.54	946.49	1849.85	976.41	694.71	759.62	581.99	384.44	656.43	745.31	4766	4766	4766	4766	4766	4766	4766	4766	4766	4766	4766	4766	4766	4766	4766	4766	4766	4766	4766	4766	4766	4766	4766	4766	4766	4766	4766	4766	4766	4766	4766	4766	4766	4766	4766	4766	4766	4766	4766	4766	SIG	25-26	184.458	8.42	181.764	8.35	lulogutSigP-56965	1629	lulogutSigP-56965	4890	lulogutSigP-56965	A disintegrin and metalloproteinase with thrombospondin motifs 9 isoform X4	s/reprolysin	DIPTERA1017	0	96.5	0.24		84	0	lulogutSigP-56965	DIPTERA1017	A disintegrin and metalloproteinase with thrombospondin motifs 9 isoform X4	0	XP_019542951.1	1528	1612	1670	48	63	97	829	113	114	76	1	Aedes albopictus	lulogutSigP-56965	LULOGUTSIGP-56965	lulogutSigP-56965	Disintegrin metalloproteinases with thrombospondin repeats	1e-121	Posttranslational modification, protein turnover, chaperones	KOG3538	LULOGUTSIGP-56965	LULOGUTSIGP-56965	1 | 324 AHVRRKR|SH 0.716 *ProP* |	ExpAA=22.06 First60=22.05 PredHel=1 Topology=i9-31o	1629	1	1.4	98.1	0.6		1598	1	16.6	6.1	5	0.4	lulogutSigP-56965	A disintegrin and metalloproteinase with thrombospondin motifs 9	0	Q9P2N4	739	1407	1935	33	48	73	936	193	86	156	1	Homo sapiens
lulogutSigP-56963	0.31	1.23	0.77	-0.37707	1.33	0.62	0.57	0.84	-0.251539	7.45	9.09	12.69	9.74333	3.28442	9.83	15.04	17.51	14.1267	3.82035	16.45	14.87	15.17	15.4967	3.95389	13.64	15.61	14.625	3.87036	18.54	11.43	17.35	15.7733	3.97942	1.16	0	0.11	0.423333	-1.24013	0	0.69	0	0.23	-2.12029	9.25	7.05	9.69	8.66333	3.11492	11.04	9.33	14.01	11.46	3.51854	12.28	8.42	12.1	10.9333	3.45066	12.14	8.45	12.21	10.9333	3.45066	8.87	11.5	16.99	12.4533	3.63846	10.28	47.65	60.79	18.16	13.09	404.45	278.39	518.78	36.73	0	10.11	0	36.25	0	313.43	215.11	239.38	528.5	335.57	772.92	203.42	1208.98	471.97	101.17	508.26	183.3	346.7	284.37	375.07	652.12	450.63	578.56	675.21	567.01	345.88	371.22	358.16	189.25	186.46	266.55	4766	4766	4766	4766	4766	4766	4766	4766	4766	4766	4766	4766	4766	4766	4766	4766	4766	4766	4766	4766	4766	4766	4766	4766	4766	4766	4766	4766	4766	4766	4766	4766	4766	4766	4766	4766	4766	4766	4766	4766	SIG	25-26	184.435	8.44	181.833	8.37	lulogutSigP-56963	1629	lulogutSigP-56963	4890	lulogutSigP-56963	A disintegrin and metalloproteinase with thrombospondin motifs 9 isoform X4	s/reprolysin	DIPTERA1017	0	96.5	0.24		84	0	lulogutSigP-56963	DIPTERA1017	A disintegrin and metalloproteinase with thrombospondin motifs 9 isoform X4	0	XP_019542951.1	1528	1612	1670	48	63	97	829	113	114	76	1	Aedes albopictus	lulogutSigP-56963	LULOGUTSIGP-56963	lulogutSigP-56963	Disintegrin metalloproteinases with thrombospondin repeats	1e-121	Posttranslational modification, protein turnover, chaperones	KOG3538	LULOGUTSIGP-56963	LULOGUTSIGP-56963	1 | 324 AHVRRKR|SH 0.716 *ProP* |	ExpAA=22.06 First60=22.05 PredHel=1 Topology=i9-31o	1629	1	1.4	98.1	0.6		1598	1	16.5	6.1	5	0.4	lulogutSigP-56963	A disintegrin and metalloproteinase with thrombospondin motifs 9	0	Q9P2N4	739	1407	1935	33	48	73	936	193	86	156	1	Homo sapiens
lulogutSigP-56911	1.37	0	0.685	-0.545824	5.92	1.37	1.05	2.78	1.47508	3.04	2.25	3.9	3.06333	1.6151	3.45	1.78	0	1.74333	0.801848	1.96	0.64	2.89	1.83	0.871844	0.29	1.72	1.005	0.0071955	0.62	2.45	3.29	2.12	1.08406	5.69	0.69	0	2.12667	1.08859	0.4	0.62	0	0.34	-1.55639	0	0.51	0	0.17	-2.55639	2.01	3.63	2.18	2.60667	1.38221	1.62	3.45	1.2	2.09	1.0635	0	0.97	0.59	0.52	-0.943416	3.21	0.91	0	1.37333	0.457682	6.03	0	36.22	5.36	3.24	22.09	9.22	21.32	24.15	3.11	0	1.56	4.37	0	0	2.09	0	1.51	4.95	3.44	5.83	30.66	0	1.56	3.3	8.88	3.68	0	17.65	10.33	0	9.24	3.91	14.46	8.42	19.33	7.45	3.34	10.22	3.55	638	638	638	638	638	638	638	638	638	638	638	638	638	638	638	638	638	638	638	638	638	638	638	638	638	638	638	638	638	638	638	638	638	638	638	638	638	638	638	638	SIG	24-25	28.945	9.45	26.264	9.42	lulogutSigP-56911	253	lulogutSigP-56911	762	lulogutSigP-56911	Unknown product - signalP detected - 4 predicted membrane helices	uk membrane				0.34	W(3.57)	3	0	lulogutSigP-56911	DIPTERA1017	putative neurotransmitter symporter family	2e-86	JAV04519.1	321	172	497	87	93	35	22	0	326	82	1	Nyssomyia neivai	lulogutSigP-56911	LULOGUTSIGP-56911	lulogutSigP-56911	Sodium-neurotransmitter symporter	8e-31	Signal transduction mechanisms	KOG3660	LULOGUTSIGP-56911	LULOGUTSIGP-56911	1 | 118 GLGRFCR|DI 0.519 *ProP* |	ExpAA=89.81 First60=22.03 PredHel=4 Topology=i5-27o91-113i134-156o171-193i	253	4	34.8	31.2	34			0	15.4	6.7	3.6	.	lulogutSigP-56911	Sodium-dependent nutrient amino acid transporter 1	1e-31	B4NDL8	137	150	641	42	60	23	86	2	463	82	1	Drosophila willistoni
lulogutSigP-56900	90.38	237.25	163.815	7.35592	88.47	115.4	66.67	90.18	6.49474	282.66	224.72	255.5	254.293	7.99035	137.75	136.72	174.34	149.603	7.225	158.81	155.19	120.41	144.803	7.17795	216.53	141.76	179.145	7.48498	127.73	165.44	119.19	137.453	7.1028	198.84	84.01	186.23	156.36	7.28873	84.56	93.88	63.28	80.5733	6.33223	330.64	322.35	313.3	322.097	8.33135	193.17	182.67	165.98	180.607	7.49671	171.01	211.24	185.24	189.163	7.56349	158.13	206.46	121.58	162.057	7.34035	140.24	159.49	165.48	155.07	7.27678	1154.12	3565.95	1570.33	1306.05	594.28	5958.5	2671.42	4054.42	2446.49	1092.1	6612.71	961.54	1918.23	328.76	4347.96	3820.02	3005.3	3256.88	1183.23	2067.49	1142.83	3223.36	2385.55	960.02	1965.24	1124.83	1866.02	1074.8	2040.88	2301.47	1741.16	2167.95	2735.65	1746.92	2348.81	2820	1646.81	1022.67	1815.96	1584.05	1850	1850	1850	1850	1850	1850	1850	1850	1850	1850	1850	1850	1850	1850	1850	1850	1850	1850	1850	1850	1850	1850	1850	1850	1850	1850	1850	1850	1850	1850	1850	1850	1850	1850	1850	1850	1850	1850	1850	1850	SIG	18-19	72.606	5.1	70.692	5.04	lulogutSigP-56900	657	lulogutSigP-56900	1974	lulogutSigP-56900	JAV10029.1 heat shock 70 kda protein cognate 3 Nyssomyia neivai - signalP detected	pm	DIPTERA1017	0	100	0.3		1	0	lulogutSigP-56900	DIPTERA1017	putative heat shock 70 kda protein cognate 3	0	JAV10029.1	1269	657	657	98	99	100	13	0	1	1	1	Nyssomyia neivai	lulogutSigP-56900	LULOGUTSIGP-56900	lulogutSigP-56900	Molecular chaperones GRP78/BiP/KAR2, HSP70 superfamily	0	Posttranslational modification, protein turnover, chaperones	KOG0100	LULOGUTSIGP-56900	LULOGUTSIGP-56900		ExpAA=0.06 First60=0.05 PredHel=0 Topology=o	657	0						2	10.8	7.8	3.7	.	lulogutSigP-56900	Heat shock 70 kDa protein cognate 3	0	P29844	1184	657	656	90	95	100	64	1	1	1	1	Drosophila melanogaster
lulogutSigP-56879	0	0	0	#NUM!	0.7	0	0	0.233333	-2.09954	0	0.56	1.05	0.536667	-0.897902	0	0.13	0	0.0433333	-4.52838	0.66	0.51	0	0.39	-1.35845	0.44	0	0.22	-2.18442	0	0	0	0	#NUM!	0	0	0	0	#NUM!	0.5	0.53	0.12	0.383333	-1.38333	0	0	0	0	#NUM!	0	0.33	0	0.11	-3.18442	0.76	2.28	0.53	1.19	0.250962	0	0	0	0	#NUM!	0.19	0.39	0	0.193333	-2.37084	0	0	8.21	0	0	0	4.4	11	0	0	0	3.8	7.21	0.4	0	0	0	4.4	0	0	0	0	0	0	0	1	3	0	0	1.4	0	6	6	0	0	3.4	0	3	13	3	1226	1226	1226	1226	1226	1226	1226	1226	1226	1226	1226	1226	1226	1226	1226	1226	1226	1226	1226	1226	1226	1226	1226	1226	1226	1226	1226	1226	1226	1226	1226	1226	1226	1226	1226	1226	1226	1226	1226	1226	SIG	19-20	50.507	6.12	48.273	6.25	lulogutSigP-56879	449	lulogutSigP-56879	1350	lulogutSigP-56879	JAV32167.1 heparan n-sulfatase Culex tarsalis - signalP detected	extmat	DIPTERA1017	0	78.1	0.14		4	0	lulogutSigP-56879	NR	putative heparan n-sulfatase	0	JAV32167.1	637	397	508	75	86	78	97	7	23	39	1	Culex tarsalis	lulogutSigP-56879	LULOGUTSIGP-56879	lulogutSigP-56879	Sulfatase	6e-83	General function prediction only	KOG3867	LULOGUTSIGP-56879	LULOGUTSIGP-56879	1 | 398 RAIRTKR|YK 0.526 *ProP* |	ExpAA=0.61 First60=0.60 PredHel=0 Topology=o	449	0						1	13.8	6	8.2	.	lulogutSigP-56879	N-sulphoglucosamine sulphohydrolase	1e-143	P51688	508	396	502	63	77	79	145	9	23	39	1	Homo sapiens
lulogutSigP-56855	5.87	14.38	10.125	3.33985	13.49	14.2	16.1	14.5967	3.86757	19.32	21.99	21.19	20.8333	4.38082	16.27	21.51	22.61	20.13	4.33128	18.59	23.9	17.41	19.9667	4.31952	23.72	25.71	24.715	4.62732	19.75	19.96	13.24	17.65	4.1416	12.09	6.87	9.23	9.39667	3.23215	9.53	11.6	11.85	10.9933	3.45856	23.37	23.65	20.3	22.44	4.488	19.7	21.79	19.37	20.2867	4.34246	23.03	24.08	22.59	23.2333	4.53812	21.34	25.01	21.42	22.59	4.49761	25.78	18.68	28.23	24.23	4.59872	57.59	166	183.86	123.43	110.26	312.84	200.82	258.33	114.29	68.6	251.78	83.19	182.04	47.27	236.07	215.28	149.56	274.04	164.85	245.59	105.89	274.99	247.34	89.31	265.98	158.83	167.84	140.86	185.12	278.14	173.47	194.97	323.61	193.98	183.98	258.42	147.62	105.81	159.03	148.35	1421	1421	1421	1421	1421	1421	1421	1421	1421	1421	1421	1421	1421	1421	1421	1421	1421	1421	1421	1421	1421	1421	1421	1421	1421	1421	1421	1421	1421	1421	1421	1421	1421	1421	1421	1421	1421	1421	1421	1421	SIG	26-27	61.348	5.36	58.252	5.36	lulogutSigP-56855	514	lulogutSigP-56855	1545	lulogutSigP-56855	JAV09990.1 nucleobindin 2 Nyssomyia neivai - signalP detected	pm	DIPTERA1017	0	96.7	0.46		0	0	lulogutSigP-56855	DIPTERA1017	putative nucleobindin 2	0	JAV09990.1	873	561	580	77	83	97	127	67	4	1	1	Nyssomyia neivai	lulogutSigP-56855	LULOGUTSIGP-56855	lulogutSigP-56855	DNA-binding protein of the nucleobindin family	2e-74	General function prediction only	KOG3866	LULOGUTSIGP-56855	LULOGUTSIGP-56855		ExpAA=19.84 First60=19.84 PredHel=1 Topology=i7-24o	514	1	3.3	95.3	1.4		490	2	5.6	3.1	9.1	0.6	lulogutSigP-56855	Nucleobindin-2	6e-81	Q9JI85	301	379	420	42	59	90	217	24	52	74	1	Rattus norvegicus
lulogutSigP-56819	3.99	4.42	4.205	2.07211	7.17	6.58	5.65	6.46667	2.69302	91.91	90.95	80.07	87.6433	6.45357	69.82	84.93	79.08	77.9433	6.28435	74.56	37.38	86.75	66.23	6.04941	51.53	72.49	62.01	5.95443	66.07	54.25	68.22	62.8467	5.97376	5.08	5.95	7.16	6.06333	2.60011	5.34	5.47	5.18	5.33	2.41414	87.61	70.69	114.16	90.82	6.50494	67.84	57.76	74.32	66.64	6.05832	77.64	67.74	69	71.46	6.15906	83.79	59.64	67.51	70.3133	6.13573	63.32	78.21	92.39	77.9733	6.28491	20.77	27.1	51.92	30.4	20.56	790.67	441.23	518.55	25.49	31.55	103.76	24.76	45.65	10.98	470.2	341.86	446.89	316.31	246.95	436.45	152.94	752.94	515.89	113.17	445.35	207.28	373.44	244.89	422.15	583.43	322.31	415.41	268.93	513.66	336.65	363.89	300.93	189.48	237.64	240.82	755	755	755	755	755	755	755	755	755	755	755	755	755	755	755	755	755	755	755	755	755	755	755	755	755	755	755	755	755	755	755	755	755	755	755	755	755	755	755	755	SIG	28-29	33.922	7.75	30.536	6.55	lulogutSigP-56819	292	lulogutSigP-56819	879	lulogutSigP-56819	Cytochrome P450 CYP3/CYP5/CYP6/CYP9 subfamilies - probable fragment - signalP detected	detox	KOG	1e-87	59.7	0.23		3	0	lulogutSigP-56819	DIPTERA1017	putative cytochrome	1e-146	JAV13504.1	518	292	498	84	95	59	46	0	207	1	1	Nyssomyia neivai	lulogutSigP-56819	LULOGUTSIGP-56819	lulogutSigP-56819	Cytochrome P450 CYP3/CYP5/CYP6/CYP9 subfamilies	1e-87	Secondary metabolites biosynthesis, transport and catabolism	KOG0158	LULOGUTSIGP-56819	LULOGUTSIGP-56819	1 | 197 NIHRDAR|YF 0.507 *ProP* |	ExpAA=21.76 First60=12.82 PredHel=0 Topology=o	292	0						0	10.6	4.8	5.8	.	lulogutSigP-56819	Probable cytochrome P450 28a5	5e-59	Q9V419	228	284	505	39	61	56	172	7	224	13	1	Drosophila melanogaster
lulogutSigP-56817	3.4	2.27	2.835	1.50335	5.9	5.65	3.75	5.1	2.3505	109.22	111.07	109.5	109.93	6.78044	68.6	83.5	97.32	83.14	6.37747	94.51	26.69	98.39	73.1967	6.19371	75.1	91.69	83.395	6.38189	78.62	73.9	95.56	82.6933	6.3697	4.59	6.4	3.93	4.97333	2.31421	4.68	4.8	3.55	4.34333	2.1188	142.07	79.1	140.51	120.56	6.91361	87.08	61.94	78.39	75.8033	6.24419	82.16	71.59	90.55	81.4333	6.34755	92.55	52.54	80	75.03	6.2294	100.24	93	118.8	104.013	6.70062	17.72	13.93	42.73	26.11	13.63	939.64	538.84	709.15	23.07	33.97	57	21.7	40.06	7.54	762.45	382.54	550.07	461.02	312.33	519.35	208.34	1054.64	569.84	99.7	527.73	328.11	444.05	314.9	414.77	573.62	396.67	526.52	191.98	582.59	432.1	390.25	317.39	200.52	251.18	316.01	755	755	755	755	755	755	755	755	755	755	755	755	755	755	755	755	755	755	755	755	755	755	755	755	755	755	755	755	755	755	755	755	755	755	755	755	755	755	755	755	SIG	28-29	33.906	6.84	30.473	6.24	lulogutSigP-56817	292	lulogutSigP-56817	879	lulogutSigP-56817	Cytochrome P450 CYP3/CYP5/CYP6/CYP9 subfamilies - probable fragment - signalP detected	detox	KOG	4e-87	59.7	0.28		3	0	lulogutSigP-56817	DIPTERA1017	putative cytochrome	1e-145	JAV13504.1	516	292	498	83	95	59	47	0	207	1	1	Nyssomyia neivai	lulogutSigP-56817	LULOGUTSIGP-56817	lulogutSigP-56817	Cytochrome P450 CYP3/CYP5/CYP6/CYP9 subfamilies	4e-87	Secondary metabolites biosynthesis, transport and catabolism	KOG0158	LULOGUTSIGP-56817	LULOGUTSIGP-56817	1 | 197 NIHRDAR|YF 0.507 *ProP* |	ExpAA=21.26 First60=13.94 PredHel=1 Topology=i12-29o	292	1	5.8	90.1	4.1		263	0	9.9	4.8	5.8	.	lulogutSigP-56817	Probable cytochrome P450 28a5	1e-59	Q9V419	230	284	505	40	61	56	169	7	224	13	1	Drosophila melanogaster
lulogutSigP-56806	4.57	5.47	5.02	2.32769	5.01	6.38	4	5.13	2.35896	12.19	10.97	9.79	10.9833	3.45724	12.36	11.23	12.26	11.95	3.57894	13.22	20.09	14.59	15.9667	3.99699	14.22	15.06	14.64	3.87184	14.8	11.71	16.48	14.33	3.84097	4.17	3.51	3.78	3.82	1.93357	5.84	5.41	6.44	5.89667	2.5599	10.95	11.39	11.26	11.2	3.48543	10.88	10.68	14.72	12.0933	3.59614	11.77	13.75	11.39	12.3033	3.62098	16.19	13.95	15.91	15.35	3.94017	14.77	16.2	15.37	15.4467	3.94922	96.89	136.49	147.67	120.05	59.31	426.85	216.77	258.15	85.2	75.87	223.28	110.33	183.67	55.6	239.24	224.24	179.52	355.5	208.83	397.98	134.45	740.33	405.75	107.77	427.43	196.91	314.97	165.89	304.32	314.1	203.37	299.96	588.31	351.85	219.81	273.95	242.7	116.93	196.36	161.84	3074	3074	3074	3074	3074	3074	3074	3074	3074	3074	3074	3074	3074	3074	3074	3074	3074	3074	3074	3074	3074	3074	3074	3074	3074	3074	3074	3074	3074	3074	3074	3074	3074	3074	3074	3074	3074	3074	3074	3074	CYT		116.302	5.18			lulogutSigP-56806	1065	lulogutSigP-56806	3198	lulogutSigP-56806	cdc4 - 16 OH-glycosylation sites - 16 NetOglyc sites	uc	KOG	0	96.4	0.26		33	0	lulogutSigP-56806	DIPTERA1017	putative u4/u6 small nuclear ribonucleoprotein prp4, partial	0	JAV05399.1	1568	1071	1070	78	83	100	226	114	108	1	1	Nyssomyia neivai	lulogutSigP-56806	LULOGUTSIGP-56806	lulogutSigP-56806	Cdc4 and related F-box and WD-40 proteins	1e-151	General function prediction only	KOG0274	LULOGUTSIGP-56806	LULOGUTSIGP-56806	3 | 199 LVARDDR|DD 0.523 *ProP* | 506 RVSRKRK|IS 0.512 *ProP* | 571 GERRTPR|SI 0.580 *ProP* |	ExpAA=0.02 First60=0.02 PredHel=0 Topology=o	1065	0						16	18	7.4	3.9	.	lulogutSigP-56806	F-box/WD repeat-containing protein 7	0	Q9VZF4	1023	1075	1326	53	64	81	495	111	310	44	1	Drosophila melanogaster
lulogutSigP-56741	18.57	17.94	18.255	4.19022	16.67	20.08	14.53	17.0933	4.09536	47.48	51.23	53.93	50.88	5.66903	45.65	49.02	46.93	47.2	5.56071	40.76	28.5	38.19	35.8167	5.16256	52.04	38.73	45.385	5.50414	44.36	44.28	42.54	43.7267	5.45044	25.21	19.62	17.24	20.69	4.37086	17.21	16.23	13.24	15.56	3.95977	52.25	48.32	49.65	50.0733	5.64597	46.41	43.89	42.05	44.1167	5.46325	45.3	43.45	40.52	43.09	5.42928	39.64	41.71	39.62	40.3233	5.33354	41.47	42.44	35.76	39.89	5.31796	510.55	580.56	637.16	489.27	278.94	2154.89	1311.16	1842.45	667.9	549.14	1318.09	421.32	714.09	148.09	1479.39	1232.76	1025.42	1685.14	695.99	1546.02	658.46	2476.67	1287.47	417.55	1378.93	716.2	1068.99	500.07	1456.11	1776.76	1009.02	1197.99	1081.71	1192.84	1214.84	1458.74	898.16	583.27	804.16	746.06	3983	3983	3983	3983	3983	3983	3983	3983	3983	3983	3983	3983	3983	3983	3983	3983	3983	3983	3983	3983	3983	3983	3983	3983	3983	3983	3983	3983	3983	3983	3983	3983	3983	3983	3983	3983	3983	3983	3983	3983	SIG	23-24	153.161	4.56	150.638	4.55	lulogutSigP-56741	1368	lulogutSigP-56741	4107	lulogutSigP-56741	JAV10215.1 transport and golgi organization protein 1 Nyssomyia neivai - signalP detected	pe	DIPTERA1017	0	109.9	0.3		10	0	lulogutSigP-56741	DIPTERA1017	putative transport and golgi organization protein 1	0	JAV10215.1	1708	1391	1265	68	77	110	439	150	2	1	1	Nyssomyia neivai	lulogutSigP-56741	LULOGUTSIGP-56741	lulogutSigP-56741	Myosin class II heavy chain	3e-16	Cytoskeleton	KOG0161	LULOGUTSIGP-56741	LULOGUTSIGP-56741		ExpAA=21.00 First60=6.00 PredHel=0 Topology=o	1368	0						8	12.8	4.9	9.1	0.2	lulogutSigP-56741	Transport and Golgi organization protein 1	1e-157	Q9VMA7	558	1431	1430	31	48	100	980	161	35	23	1	Drosophila melanogaster
lulogutSigP-56733	7.87	11.1	9.485	3.24565	7.23	9.92	6.72	7.95667	2.99216	200.28	206.45	192.19	199.64	7.64126	226.56	233.65	226.57	228.927	7.83874	257.32	176.48	256.86	230.22	7.84687	302.44	290.83	296.635	8.21255	331.91	294.29	313.45	313.217	8.29102	10.86	9.46	9.85	10.0567	3.33008	9.22	6.91	7	7.71	2.94673	214.69	173.44	214.27	200.8	7.64962	222.86	198.18	242.72	221.253	7.78956	232.47	218.06	246.1	232.21	7.85929	300.12	241.24	309.42	283.593	8.14768	361.3	285.71	313.81	320.273	8.32316	94	156	120	105	56	3948	2295	2852	125	115	327	98	132	34	2640	1922	1922	4254	2270	5024	1901	7927	4234	1049	4677	2710	3126	1906	3139	3678	2116	3285	2909	3485	2534	2861	2252	1300	1753	1968	1730	1730	1730	1730	1730	1730	1730	1730	1730	1730	1730	1730	1730	1730	1730	1730	1730	1730	1730	1730	1730	1730	1730	1730	1730	1730	1730	1730	1730	1730	1730	1730	1730	1730	1730	1730	1730	1730	1730	1730	SIG	23-24	70.697	5.94	68.017	5.78	lulogutSigP-56733	617	lulogutSigP-56733	1854	lulogutSigP-56733	JAV06441.1 low-density lipoprotein receptor repeat class b Nyssomyia neivai - signalP detected	storage/	DIPTERA1017	0	100.9	0.17		30	0	lulogutSigP-56733	DIPTERA1017	putative low-density lipoprotein receptor repeat class b	0	JAV06441.1	1084	624	618	83	89	101	104	13	1	1	1	Nyssomyia neivai	lulogutSigP-56733	LULOGUTSIGP-56733	lulogutSigP-56733	Nidogen and related basement membrane protein proteins	1e-20	Cell wall/membrane/envelope biogenesis, Extracellular structures	KOG1214	LULOGUTSIGP-56733	LULOGUTSIGP-56733	1 | 414 GGDRCER|DV 0.535 *ProP* |	ExpAA=29.31 First60=6.37 PredHel=1 Topology=o508-530i	617	1	3.6	82.3	14.1		87	0	13.3	5.3	3.9	.	lulogutSigP-56733	Protein cueball	1e-123	B4PD96	441	654	644	37	55	102	409	67	15	7	1	Drosophila yakuba
lulogutSigP-56727	16.57	24.29	20.43	4.35262	25.01	32.25	29.78	29.0133	4.85864	149.55	128.4	137.76	138.57	7.11447	74.75	86	78.08	79.61	6.31488	70.8	42.59	60.9	58.0967	5.86038	63.43	48.7	56.065	5.80903	68.16	61.85	46.78	58.93	5.88093	18.2	17.55	19.74	18.4967	4.20919	24.44	21.52	15.17	20.3767	4.34885	145.42	138.26	139.67	141.117	7.14074	79.83	73.08	76.09	76.3333	6.25424	86.01	68.03	59.66	71.2333	6.15448	64.06	57.98	54.4	58.8133	5.87807	75.5	55.31	38.96	56.59	5.82248	51	88	107	88	64	760	368	527	54	55	169	67	106	19	461	395	323	230	98	266	103	305	233	65	212	146	156	61	267	349	188	233	181	213	234	272	182	124	141	123	446	446	446	446	446	446	446	446	446	446	446	446	446	446	446	446	446	446	446	446	446	446	446	446	446	446	446	446	446	446	446	446	446	446	446	446	446	446	446	446	SIG	39-40	21.897	8.77	17.337	8.86	lulogutSigP-56727	189	lulogutSigP-56727	570	lulogutSigP-56727	Thioredoxin-like protein - probable fragment - signalP detected	pm	KOG	1e-63	70.5	0.27		2	0	lulogutSigP-56727	DIPTERA1017	putative thioredoxin-like protein	1e-104	JAV09821.1	379	189	271	95	98	70	9	0	83	1	1	Nyssomyia neivai	lulogutSigP-56727	LULOGUTSIGP-56727	lulogutSigP-56727	Thioredoxin-like protein	1e-63	Posttranslational modification, protein turnover, chaperones	KOG0914	LULOGUTSIGP-56727	LULOGUTSIGP-56727		ExpAA=21.09 First60=19.90 PredHel=1 Topology=i7-29o	189	1	11.6	84.7	3.7		160	0	9.5	5.8	4.8	.	lulogutSigP-56727	Thioredoxin-related transmembrane protein 2 homolog	5e-65	Q7JW12	246	170	271	64	80	63	60	0	86	1	1	Drosophila melanogaster
lulogutSigP-56717	0	0	0	#NUM!	0	0	0	0	#NUM!	0	0	0	0	#NUM!	0	0	0	0	#NUM!	0	0	0	0	#NUM!	0	0	0	#NUM!	0	0	0	0	#NUM!	0	0	0	0	#NUM!	0	0	0	0	#NUM!	0	0	0	0	#NUM!	0	0	0	0	#NUM!	0	0	0	0	#NUM!	0	0	0	0	#NUM!	0	0	0	0	#NUM!	0	0	0	0	0	0	0	0	0	0	0	0	0	0	0	0	0	0	0	0	0	0	0	0	0	0	0	0	0	0	0	0	0	0	0	0	0	0	0	0	31	31	31	31	31	31	31	31	31	31	31	31	31	31	31	31	31	31	31	31	31	31	31	31	31	31	31	31	31	31	31	31	31	31	31	31	31	31	31	31	SIG	19-20	5.134	3.8	3.181	3.8	lulogutSigP-56717	51	lulogutSigP-56717	155	lulogutSigP-56717	hypothetical secreted protein precursor	s/mucin	netoglyc			0.93	S(4.28)	1	0	lulogutSigP-56717		putative lpxtg-motif cell wall anchor domain protein	6.6	JAA94094.1	32	41	188	43	60	22	23	0	108	1	1	Psorophora albipes	lulogutSigP-56717	LULOGUTSIGP-56717	lulogutSigP-56717	Translation elongation factor 2/ribosome biogenesis protein RIA1 and related proteins	8.2	Translation, ribosomal structure and biogenesis	KOG0467	LULOGUTSIGP-56717	LULOGUTSIGP-56717		ExpAA=17.72 First60=17.72 PredHel=0 Topology=o	51	0						10	45.1	3.9	2	.	lulogutSigP-56717	Trophinin	2.7	Q12816	30.8	40	1431	42	57	3	23	0	802	2	1	Homo sapiens
lulogutSigP-56709	1.15	7.19	4.17	2.06005	5.21	4.53	4.06	4.6	2.20163	10.39	7.02	9.02	8.81	3.13914	7.99	8.84	5.1	7.31	2.86987	8.04	2.81	9	6.61667	2.7261	6.95	8.36	7.655	2.9364	11.04	13.96	13.3	12.7667	3.67431	4.16	4.6	5.46	4.74	2.24489	0	1.9	2.23	1.37667	0.461179	3.38	10.42	5.93	6.57667	2.71736	9.57	15.02	8.4	10.9967	3.45899	8.25	13.07	10.68	10.6667	3.41504	14.43	4.47	10.83	9.91	3.30889	13.62	10.43	6.9	10.3167	3.36691	3.63	26.75	22.88	12.7	8.97	54.22	20.65	35.45	12.68	14.81	47.98	0	9.59	2.87	11	30.57	14.09	25.89	17.28	44.24	23.87	89.02	53.9	5.15	43.33	27.05	30.22	11.09	29.29	36.85	12.61	27.17	12.24	32.34	28.82	57.4	20.63	12.22	27.81	22.61	458	458	458	458	458	458	458	458	458	458	458	458	458	458	458	458	458	458	458	458	458	458	458	458	458	458	458	458	458	458	458	458	458	458	458	458	458	458	458	458	SIG	22-23	21.259	8.38	18.824	8.6	lulogutSigP-56709	193	lulogutSigP-56709	582	lulogutSigP-56709	Dehydrogenases with different specificities (related to short-chain alcohol dehydrogenases) - probable fragment - signalP detected	detox	KOG	1e-36	59.2	0.27		8	0	lulogutSigP-56709	DIPTERA1017	putative dehydrogenase with different specificities related to short-chain	8e-90	JAV13624.1	331	176	289	89	93	61	19	0	108	1	1	Nyssomyia neivai	lulogutSigP-56709	LULOGUTSIGP-56709	lulogutSigP-56709	Dehydrogenases with different specificities (related to short-chain alcohol dehydrogenases)	1e-36	Secondary metabolites biosynthesis, transport and catabolism	KOG1208	LULOGUTSIGP-56709	LULOGUTSIGP-56709		ExpAA=0.11 First60=0.11 PredHel=0 Topology=o	193	0						0	11.9	7.8	4.7	.	lulogutSigP-56709	Dehydrogenase/reductase SDR family member on chromosome X homolog	4e-28	Q8VBZ0	124	147	335	46	61	44	79	3	148	1	1	Mus musculus
lulogutSigP-56701	4724.68	4879.39	4802.03	12.2294	7174.48	7285.99	6882.07	7114.18	12.7965	2503.03	2278.64	2734.55	2505.41	11.2908	2401.19	2493.5	3224.79	2706.49	11.4022	2693.51	1496.77	3065.3	2418.53	11.2399	2528.39	2570.23	2549.31	11.3159	2346.55	2585.05	2864.93	2598.84	11.3437	4466.46	5009.63	5426.44	4967.51	12.2783	5881.26	6357.5	6205.76	6148.17	12.5859	2587.22	2775.28	2621.89	2661.46	11.378	2965.41	3029.36	3097.41	3030.73	11.5654	3369.36	3189.71	3033.91	3197.66	11.6428	3130.02	2813.77	2843.79	2929.19	11.5163	2967.95	2936.5	2888.12	2930.86	11.5171	18360.1	22318.9	38753.4	25094	18669.5	16057.2	8243.56	13205.6	16724.1	19817.9	58638.6	20352.1	39533.8	9812.28	10353.7	10008.9	7653.8	11573.3	6528.71	11559.1	5434.19	23578.4	14370.3	3981.72	13988.8	7244.66	10455.8	5708.64	10826.7	12773.8	9801.1	11190.1	8029.25	13534.3	10973.1	14232.3	9352.3	6131.85	8345.01	7895.56	563	563	563	563	563	563	563	563	563	563	563	563	563	563	563	563	563	563	563	563	563	563	563	563	563	563	563	563	563	563	563	563	563	563	563	563	563	563	563	563	SIG	19-20	26.449	6.49	24.444	6.36	lulogutSigP-56701	228	lulogutSigP-56701	687	lulogutSigP-56701	ABV60305.1 ferritin light-chain subunit Lutzomyia longipalpis - signalP detected	storage/	DIPTERA1017	0	100	0.29		3	0	lulogutSigP-56701	DIPTERA1017	putative ferritin light-chain subunit	1e-130	ABV60305.1	468	228	228	100	100	100	0	0	1	1	1	Lutzomyia longipalpis	lulogutSigP-56701	LULOGUTSIGP-56701	lulogutSigP-56701	Ferritin	3e-20	Inorganic ion transport and metabolism	KOG2332	LULOGUTSIGP-56701	LULOGUTSIGP-56701		ExpAA=2.85 First60=2.85 PredHel=0 Topology=o	228	0						0	11.8	3.1	2.2	.	lulogutSigP-56701	Ferritin-1, chloroplastic	4e-12	P29036	71.6	152	254	27	50	60	110	8	91	54	1	Zea mays
lulogutSigP-56690	0	0	0	#NUM!	0	0	0	0	#NUM!	2.11	0	0	0.703333	-0.50772	0	0	0	0	#NUM!	0	0	0	0	#NUM!	0	0	0	#NUM!	0	0	0	0	#NUM!	0	0	0	0	#NUM!	0	0	0	0	#NUM!	0	0	0	0	#NUM!	0	0	0	0	#NUM!	0	0	0	0	#NUM!	0	0	0	0	#NUM!	0	0	0	0	#NUM!	0	0	0	0	0	2	0	0	0	0	0	0	0	0	0	0	0	0	0	0	0	0	0	0	0	0	0	0	0	0	0	0	0	0	0	0	0	0	0	0	83	83	83	83	83	83	83	83	83	83	83	83	83	83	83	83	83	83	83	83	83	83	83	83	83	83	83	83	83	83	83	83	83	83	83	83	83	83	83	83	SIG	19-20	8.03	8.69	5.769	9.1	lulogutSigP-56690	68	lulogutSigP-56690	207	lulogutSigP-56690	Unknown product - signalP detected - 2 predicted membrane helices	uk membrane				0.56	F(3.43)	2	0	lulogutSigP-56690		Dolichyl-diphosphooligosaccharide--protein glycosyltransferase subunit STT3B	2.9	JAI51149.1	33.1	66	778	30	46	8	46	15	363	4	1	Bactrocera latifrons	lulogutSigP-56690	LULOGUTSIGP-56690	lulogutSigP-56690	Serine/threonine protein kinase, contains leucine zipper domain	0.036	Signal transduction mechanisms	KOG4721	LULOGUTSIGP-56690	LULOGUTSIGP-56690		ExpAA=34.33 First60=34.33 PredHel=2 Topology=i3-22o37-56i	68	2	55.9	22.1	22.1		12	0	10.3	2.9	.	.	lulogutSigP-56690	Dolichyl-diphosphooligosaccharide--protein glycosyltransferase subunit STT3B	4.5	Q3TDQ1	30	66	823	27	45	8	48	15	413	4	1	Mus musculus
lulogutSigP-56685	0.21	0.18	0.195	-2.35845	0.81	1.45	0.91	1.05667	0.0795203	7.84	8.14	7.76	7.91333	2.98429	7.18	2.5	5.98	5.22	2.38405	8.04	2.37	5.72	5.37667	2.42671	9.38	8.97	9.175	3.19771	3.91	3	5.89	4.26667	2.09311	1.17	0.99	0.83	0.996667	-0.00481702	0	0.13	0.52	0.216667	-2.20645	3.08	1.94	2.66	2.56	1.35614	2.84	3.63	1.36	2.61	1.38405	3.3	7.73	3.09	4.70667	2.23471	2.18	0.64	2	1.60667	0.684071	2.75	4.38	4.15	3.76	1.91073	1	1	5.32	6.07	3	61.27	35.89	45.65	5.32	4.77	10.98	0	1	1	15.04	8.54	9.47	52.34	27.76	23.46	7.69	59.07	12.2	1.11	12.01	8.18	19	9.99	39.42	15.63	22.14	40.72	15.46	30.79	12.79	20.77	5	7.31	24.65	9.8	686	686	686	686	686	686	686	686	686	686	686	686	686	686	686	686	686	686	686	686	686	686	686	686	686	686	686	686	686	686	686	686	686	686	686	686	686	686	686	686	BL	20-21	30.454	5.48	28.321	5.66	lulogutSigP-56685	269	lulogutSigP-56685	810	lulogutSigP-56685	JAV05011.1 inward rectifier potassium channel partial Nyssomyia neivai - probable fragment	tr	DIPTERA1017	0	66.7	0.18		9	0	lulogutSigP-56685	DIPTERA1017	putative inward rectifier potassium channel, partial	1e-107	JAV05011.1	391	263	394	75	84	67	65	11	138	1	1	Nyssomyia neivai	lulogutSigP-56685	LULOGUTSIGP-56685	lulogutSigP-56685	Inward rectifier K+ channel	2e-59	Inorganic ion transport and metabolism	KOG3827	LULOGUTSIGP-56685	LULOGUTSIGP-56685		ExpAA=1.23 First60=1.22 PredHel=0 Topology=o	269	0						0	13.8	5.6	3	.	lulogutSigP-56685	Inward rectifier potassium channel irk-1	8e-33	P52192	140	197	544	38	58	36	122	9	193	2	1	Caenorhabditis elegans
lulogutSigP-56661	1.29	2.78	2.035	1.02503	3.68	2.78	1.63	2.69667	1.43118	7.05	6.05	6.75	6.61667	2.7261	2.46	5.73	3.52	3.90333	1.96471	5.15	5.22	3.14	4.50333	2.17099	3.53	4.17	3.85	1.94486	4.1	6.17	2.2	4.15667	2.05543	2.76	2.73	2.43	2.64	1.40054	2.42	2.55	1.12	2.03	1.02148	5.77	4.92	4.08	4.92333	2.29964	4.22	4.38	3.8	4.13333	2.04731	4.31	6.33	8.03	6.22333	2.63769	4.8	7.77	6.61	6.39333	2.67657	5.13	6.16	4.9	5.39667	2.43207	16.05	40.6	63.44	30.6	14.13	144.53	69.92	104.15	33.06	34.56	83.91	26.72	50.72	5.65	73.83	56.74	38.05	51.6	33.83	64.56	41.43	57.9	70.44	35.15	103.85	40	70.04	30.94	35.41	93.85	34.22	68.36	89.45	44.27	49.9	65.7	36.61	25.07	52.9	66.8	1799	1799	1799	1799	1799	1799	1799	1799	1799	1799	1799	1799	1799	1799	1799	1799	1799	1799	1799	1799	1799	1799	1799	1799	1799	1799	1799	1799	1799	1799	1799	1799	1799	1799	1799	1799	1799	1799	1799	1799	SIG	32-33	73.276	9.46	69.288	9.39	lulogutSigP-56661	641	lulogutSigP-56661	1923	lulogutSigP-56661	Multidrug resistance-associated protein/mitoxantrone resistance protein ABC superfamily - probable fragment - signalP detected - 10 predicted membrane helices	detox membrane	KOG	0	34.7	0.27		7	0	lulogutSigP-56661	DIPTERA1017	putative peptide exporter abc superfamily protein	0	JAV10156.1	924	485	1528	95	97	32	21	0	117	1	1	Nyssomyia neivai	lulogutSigP-56661	LULOGUTSIGP-56661	lulogutSigP-56661	Multidrug resistance-associated protein/mitoxantrone resistance protein, ABC superfamily	1e-124	Secondary metabolites biosynthesis, transport and catabolism	KOG0054	LULOGUTSIGP-56661	LULOGUTSIGP-56661		ExpAA=215.78 First60=27.12 PredHel=10 Topology=i13-32o52-74i182-201o237-259i311-333o337-359i423-445o455-477i484-506o565-587i	641	10	33.4	20.1	46.5			0	12.8	3.4	4.4	.	lulogutSigP-56661	Multidrug resistance-associated protein 1	1e-136	P33527	487	506	1531	50	68	33	253	26	128	5	1	Homo sapiens
lulogutSigP-56631	0	3.44	1.72	0.782409	5.24	9.13	5.8	6.72333	2.74918	12.75	14.78	5.86	11.13	3.47638	6.28	9.82	6.21	7.43667	2.89466	9.08	2.35	4.99	5.47333	2.45242	12.37	14.86	13.615	3.76713	13.41	13.47	14.14	13.6733	3.77329	6.72	5.57	9.02	7.10333	2.8285	9.09	11.63	0	6.90667	2.78799	7.86	13.08	5.39	8.77667	3.13367	6.8	5.36	4.17	5.44333	2.44449	15.55	8.42	12.09	12.02	3.58736	10.28	8.89	11.51	10.2267	3.35426	12.89	11.48	3.18	9.18333	3.19902	0	5	9	10	5	26	17	9	8	7	31	10	23	0	10	15	5	18	12	21	9	37	15	4	18	10	13	2	9	16	6	12	4	7	8	8	4	9	7	10	179	179	179	179	179	179	179	179	179	179	179	179	179	179	179	179	179	179	179	179	179	179	179	179	179	179	179	179	179	179	179	179	179	179	179	179	179	179	179	179	SIG	25-26	11.225	9.97	8.368	9.56	lulogutSigP-56631	100	lulogutSigP-56631	303	lulogutSigP-56631	hypothetical secreted protein precursor	s/uk	DIPTERA1017	1000	37.3	0.46		4	0	lulogutSigP-56631		hypothetical protein, partial	5	JAC06154.1	32.3	37	99	43	64	37	21	3	52	4	1	Ceratitis capitata	lulogutSigP-56631	LULOGUTSIGP-56631	lulogutSigP-56631	Formyltetrahydrofolate dehydrogenase	1.3	Nucleotide transport and metabolism	KOG2452	LULOGUTSIGP-56631	LULOGUTSIGP-56631		ExpAA=1.89 First60=1.85 PredHel=0 Topology=o	100	0						0	12	9	7	.	lulogutSigP-56631	Aldehyde dehydrogenase family 3 member B2	2.7	P48448	30.8	45	385	33	55	12	30	1	315	48	1	Homo sapiens
lulogutSigP-56607	8.23	13.82	11.025	3.46271	21.21	25.85	10.84	19.3	4.27053	38.89	31.78	50.73	40.4667	5.33866	34.16	45.22	44.59	41.3233	5.36888	54.04	45.11	39.37	46.1733	5.52899	40.15	46.6	43.375	5.43879	54.61	57.99	57.45	56.6833	5.82485	15.88	20.2	18.11	18.0633	4.17499	28.3	22.36	22.32	24.3267	4.60447	41.71	35.71	62.29	46.57	5.54133	29.35	41.98	46.96	39.43	5.30122	35.73	35.28	45.14	38.7167	5.27488	57.49	50.46	47.47	51.8067	5.69507	38.27	55.63	66.29	53.3967	5.73868	101.56	200.66	363.65	282.59	93.38	791.84	364.94	777.62	188.67	253.59	621.08	310.87	441.42	112.04	529.85	408.82	577.15	583.35	375.71	853.85	386.93	1500.7	837.81	226.66	741.12	296.5	628.72	415.88	488.94	735.22	430.15	712.61	768.11	551.72	344.7	625.95	450.09	206.39	292.93	372.91	1787	1787	1787	1787	1787	1787	1787	1787	1787	1787	1787	1787	1787	1787	1787	1787	1787	1787	1787	1787	1787	1787	1787	1787	1787	1787	1787	1787	1787	1787	1787	1787	1787	1787	1787	1787	1787	1787	1787	1787	SIG	35-36	73.461	8.23	68.965	6.79	lulogutSigP-56607	636	lulogutSigP-56607	1911	lulogutSigP-56607	JAV12515.1 polypeptide n-acetylgalactosaminyltransferase 9 isoform x1 Nyssomyia neivai - signalP detected	met/carb	DIPTERA1017	0	100	0.15		14	0	lulogutSigP-56607	DIPTERA1017	putative polypeptide n-acetylgalactosaminyltransferase 9 isoform x1	0	JAV12515.1	1279	638	638	94	97	100	32	2	1	1	1	Nyssomyia neivai	lulogutSigP-56607	LULOGUTSIGP-56607	lulogutSigP-56607	Polypeptide N-acetylgalactosaminyltransferase	0	Posttranslational modification, protein turnover, chaperones	KOG3736	LULOGUTSIGP-56607	LULOGUTSIGP-56607		ExpAA=20.53 First60=20.53 PredHel=1 Topology=i20-39o	636	1	3	93.9	3.1		597	0	11.6	5.8	5.5	.	lulogutSigP-56607	Putative polypeptide N-acetylgalactosaminyltransferase 9	0	Q8MRC9	910	656	650	66	77	101	220	37	1	10	1	Drosophila melanogaster
lulogutSigP-56574	0	0	0	#NUM!	0	0	0	0	#NUM!	5.27	3.12	0	2.79667	1.48371	2.5	2.2	0	1.56667	0.647698	2.71	0	0	0.903333	-0.14667	0	0	0	#NUM!	0	0	0	0	#NUM!	0	0	2.08	0.693333	-0.528379	0	0	0	0	#NUM!	0	9.37	0	3.12333	1.64309	0	4.79	0	1.59667	0.675063	0	0	0	0	#NUM!	0	15.91	0	5.30333	2.4069	0	0	0	0	#NUM!	0	0	0	0	0	3	1	0	0	0	2	0	0	0	0	3	0	0	0	0	0	0	0	2	0	0	0	0	1	1	0	1	0	0	0	2	0	0	0	0	50	50	50	50	50	50	50	50	50	50	50	50	50	50	50	50	50	50	50	50	50	50	50	50	50	50	50	50	50	50	50	50	50	50	50	50	50	50	50	50	SIG	20-21	6.192	5.76	4.148	5.28	lulogutSigP-56574	57	lulogutSigP-56574	174	lulogutSigP-56574	hypothetical secreted protein precursor	s/uk	DIPTERA1017	1000	4.4	0.67		0	0	lulogutSigP-56574		transcription factor hamlet isoform X2	57	XP_017105695.1	28.9	49	1110	34	53	4	32	2	1	6	1	Drosophila bipectinata	lulogutSigP-56574	LULOGUTSIGP-56574	lulogutSigP-56574	Zinc-binding protein of the histidine triad (HIT) family	0.96	Signal transduction mechanisms	KOG3275	LULOGUTSIGP-56574	LULOGUTSIGP-56574		ExpAA=0.06 First60=0.06 PredHel=0 Topology=o	57	0						0	26.3	10.5	.	.	lulogutSigP-56574	Uncharacterized HIT-like protein slr1234	22	P73481	27.7	54	114	33	50	47	36	8	62	1	1	Synechocystis sp. (strain PCC 6803 / Kazusa)
lulogutSigP-56553	17.36	20.23	18.795	4.23228	22.05	24.07	18.29	21.47	4.42425	43.45	31.94	43.76	39.7167	5.31167	38.42	32.31	53.63	41.4533	5.37342	34.56	52.02	36.11	40.8967	5.35391	38.72	28.54	33.63	5.07168	41.92	48.97	35.41	42.1	5.39575	14.47	18.11	15.38	15.9867	3.9988	22.67	21.46	21.01	21.7133	4.44051	41.13	46.44	48.03	45.2	5.49825	47.07	48.42	42.79	46.0933	5.52649	42.57	53.83	37.18	44.5267	5.4766	45.16	53.18	34.01	44.1167	5.46325	43.71	44.75	49.15	45.87	5.51948	163.42	224.15	288.61	200.81	120.21	675.34	279.99	512.02	131.25	173.57	402.67	190.06	323.24	80.49	398.78	405.76	339.67	429.4	175.63	500.29	249.41	706.11	502.3	182.31	405.28	258.49	386.03	235.38	419.75	401.01	394.92	347.84	676.08	386.26	422.01	551.14	313.04	187.71	341.22	234.4	1364	1364	1364	1364	1364	1364	1364	1364	1364	1364	1364	1364	1364	1364	1364	1364	1364	1364	1364	1364	1364	1364	1364	1364	1364	1364	1364	1364	1364	1364	1364	1364	1364	1364	1364	1364	1364	1364	1364	1364	SIG	21-22	55.65	7.71	53.508	7.41	lulogutSigP-56553	495	lulogutSigP-56553	1488	lulogutSigP-56553	JAV09798.1 endoplasmic reticulum metallopeptidase 1 isoform x2 Nyssomyia neivai - probable fragment - signalP detected - 9 predicted membrane helices	pm membrane	DIPTERA1017	0	55.8	0.33		8	0	lulogutSigP-56553	DIPTERA1017	putative endoplasmic reticulum metallopeptidase 1 isoform x2	0	JAV09798.1	869	495	886	85	91	56	73	2	394	1	1	Nyssomyia neivai	lulogutSigP-56553	LULOGUTSIGP-56553	lulogutSigP-56553	Aminopeptidases of the M20 family	3e-70	Posttranslational modification, protein turnover, chaperones, General function prediction only	KOG2194	LULOGUTSIGP-56553	LULOGUTSIGP-56553		ExpAA=179.89 First60=44.31 PredHel=8 Topology=o4-22i35-57o77-99i112-131o135-157i164-186o206-228i235-257o	495	8	34.1	57.8	8.1			0	14.1	7.5	5.3	.	lulogutSigP-56553	Endoplasmic reticulum metallopeptidase 1	5e-36	Q6UPR8	152	497	898	24	42	55	375	28	419	10	1	Rattus norvegicus
lulogutSigP-56551	11.57	12.82	12.195	3.60822	11.83	17.11	14.31	14.4167	3.84967	22.91	18.86	25.99	22.5867	4.4974	24.8	27.39	26.17	26.12	4.70708	25.27	31.91	26.57	27.9167	4.80305	28.43	18.18	23.305	4.54257	24.72	28.68	19.32	24.24	4.59932	12.29	11.02	10.34	11.2167	3.48757	12.33	11.09	11.82	11.7467	3.55418	27.17	33.07	32.14	30.7933	4.94455	29.01	29.33	29.67	29.3367	4.87463	30.17	32.93	34.18	32.4267	5.01911	23.45	39.02	24.68	29.05	4.86047	25.16	19.43	26.94	23.8433	4.57551	99.31	129.53	141.24	130.19	85.75	324.79	150.74	277.37	101.72	96.36	246.94	94.29	152.45	41.29	240.27	263.53	207.34	287.5	102.05	269.11	133.21	351.26	237.84	122	268.27	135.72	152.86	117.67	247.06	310.05	175.73	231.96	378.18	259.18	237.19	304.46	197.94	121.34	190.37	196.53	1244	1244	1244	1244	1244	1244	1244	1244	1244	1244	1244	1244	1244	1244	1244	1244	1244	1244	1244	1244	1244	1244	1244	1244	1244	1244	1244	1244	1244	1244	1244	1244	1244	1244	1244	1244	1244	1244	1244	1244	SIG	21-22	50.481	8.97	48.343	8.91	lulogutSigP-56551	455	lulogutSigP-56551	1368	lulogutSigP-56551	JAV09798.1 endoplasmic reticulum metallopeptidase 1 isoform x2 Nyssomyia neivai - probable fragment - signalP detected - 9 predicted membrane helices	pm membrane	DIPTERA1017	0	50.3	0.35		7	0	lulogutSigP-56551	DIPTERA1017	putative endoplasmic reticulum metallopeptidase 1 isoform x2	0	JAV09798.1	732	446	886	80	86	50	85	22	394	1	1	Nyssomyia neivai	lulogutSigP-56551	LULOGUTSIGP-56551	lulogutSigP-56551	Aminopeptidases of the M20 family	8e-56	Posttranslational modification, protein turnover, chaperones, General function prediction only	KOG2194	LULOGUTSIGP-56551	LULOGUTSIGP-56551		ExpAA=180.01 First60=44.36 PredHel=8 Topology=o4-22i35-57o77-99i112-131o135-157i164-186o206-228i235-257o	455	8	37.1	54.1	8.8			1	15.2	7.7	5.9	.	lulogutSigP-56551	Endoplasmic reticulum metallopeptidase 1	2e-26	Q6UPR8	120	452	898	24	41	50	343	42	419	10	1	Rattus norvegicus
lulogutSigP-5654	0	0	0	#NUM!	5.35	0	0	1.78333	0.834576	0	0	0	0	#NUM!	0	0	0	0	#NUM!	0	0	0	0	#NUM!	0	0	0	#NUM!	0	0	1.75	0.583333	-0.777608	7.71	3.65	0	3.78667	1.92093	0	6.96	0	2.32	1.21412	0	0	0	0	#NUM!	0	0	0	0	#NUM!	0	0	0	0	#NUM!	0	0	0	0	#NUM!	0	0	0	0	#NUM!	0	0	2	0	0	0	0	0	2	1	0	0	3	0	0	0	0	0	0	0	0	1	0	0	0	0	0	0	0	0	0	0	0	0	0	0	0	0	0	0	39	39	39	39	39	39	39	39	39	39	39	39	39	39	39	39	39	39	39	39	39	39	39	39	39	39	39	39	39	39	39	39	39	39	39	39	39	39	39	39	SIG	31-32	6.21	10.31	2.686	11.1	lulogutSigP-5654	54	lulogutSigP-5654	163	lulogutSigP-5654	hypothetical secreted protein precursor	s/uk	DIPTERA1017	1000	5	0.57	F(3.88)	2	0	lulogutSigP-5654		AAEL010279-PA, partial	75	XP_001660719.1	28.5	20	398	50	75	5	10	0	251	6	1	Aedes aegypti	lulogutSigP-5654	LULOGUTSIGP-5654	lulogutSigP-5654	Predicted nuclear membrane protein involved in mRNA transport and sex determination via splicing modulation	3.3	RNA processing and modification, Signal transduction mechanisms	KOG4822	LULOGUTSIGP-5654	LULOGUTSIGP-5654		ExpAA=22.09 First60=22.09 PredHel=1 Topology=i13-35o	54	1	40.7	35.2	24.1		19	0	9.3	5.6	5.6	.	lulogutSigP-5654	Uncharacterized MFS-type transporter YwoG	10	P94577	28.9	64	396	26	48	16	47	10	218	1	1	Bacillus subtilis (strain 168)
lulogutSigP-56537	0	0	0	#NUM!	0	0	0	0	#NUM!	0	0	0	0	#NUM!	0	0	0	0	#NUM!	0	0	0	0	#NUM!	0	0	0	#NUM!	0	0	0	0	#NUM!	0	0	0	0	#NUM!	0	0	0	0	#NUM!	0	0	0	0	#NUM!	0	0	2.52	0.84	-0.251539	0	0	0	0	#NUM!	0	0	0	0	#NUM!	0	0	0	0	#NUM!	0	0	0	0	0	0	0	0	0	0	0	0	0	0	0	0	0	0	0	0	0	0	0	0	0	0	0	0	0	0	0	0	0	0	0	0	1	0	0	0	74	74	74	74	74	74	74	74	74	74	74	74	74	74	74	74	74	74	74	74	74	74	74	74	74	74	74	74	74	74	74	74	74	74	74	74	74	74	74	74	SIG	16-17	8.095	10.67	6.139	10.61	lulogutSigP-56537	65	lulogutSigP-56537	198	lulogutSigP-56537	hypothetical secreted protein precursor	s/uk	DIPTERA1017	1000	.	0.59		0	0	lulogutSigP-56537		AGAP005471-PA	25	EAA11731.4	30	32	5295	31	68	1	22	0	4509	30	1	Anopheles gambiae str. PEST	lulogutSigP-56537	LULOGUTSIGP-56537	lulogutSigP-56537	WD40 repeat protein	0.94	Function unknown	KOG1408	LULOGUTSIGP-56537	LULOGUTSIGP-56537		ExpAA=0.91 First60=0.91 PredHel=0 Topology=o	65	0						0	15.4	.	3.1	.	lulogutSigP-56537	Protein translocase subunit SecA	7.8	Q32743	29.3	70	884	35	58	8	45	11	507	4	1	Olisthodiscus luteus
lulogutSigP-56520	17.34	15.18	16.26	4.02326	18.84	17.08	15.74	17.22	4.10601	165.83	145.33	152.49	154.55	7.27193	213.71	220.13	243.96	225.933	7.81975	259.26	181.43	244.25	228.313	7.83487	232.93	253.05	242.99	7.92475	265.64	306.22	245.92	272.593	8.09061	17.9	13.1	15.63	15.5433	3.95822	22.3	16.55	14.81	17.8867	4.16081	149.25	134.44	148.25	143.98	7.16972	201.43	147.56	243.21	197.4	7.62498	212.71	192.35	293.03	232.697	7.86231	263.88	267.38	292.09	274.45	8.1004	289.5	286.02	245.09	273.537	8.09559	357.25	367.93	539.4	311.75	226.27	5638.49	2786.63	3903.06	355.31	274.78	895.05	409.01	545.43	124.15	3165.72	2569.87	2293.7	5651.01	3406.91	6935.53	3411.83	10727.2	6421.26	2005.39	7615.38	3745.44	5397.81	2567.63	5107.14	5977.1	3929.98	5708.75	5158.5	5715.87	3950.5	3674.28	3892.13	2051.75	2667.2	4041.81	2984	2984	2984	2984	2984	2984	2984	2984	2984	2984	2984	2984	2984	2984	2984	2984	2984	2984	2984	2984	2984	2984	2984	2984	2984	2984	2984	2984	2984	2984	2984	2984	2984	2984	2984	2984	2984	2984	2984	2984	SIG	16-17	117.393	4.53	115.737	4.52	lulogutSigP-56520	1035	lulogutSigP-56520	3108	lulogutSigP-56520	JAV08320.1 peptidase m14 carboxypeptidase subfamily protein Nyssomyia neivai - signalP detected	s/protease	DIPTERA1017	0	99.2	0.24		6	0	lulogutSigP-56520	DIPTERA1017	putative peptidase m14 carboxypeptidase subfamily protein	0	JAV08320.1	728	422	425	82	90	99	74	3	1	1	1	Nyssomyia neivai	lulogutSigP-56520	LULOGUTSIGP-56520	lulogutSigP-56520	Zinc carboxypeptidase	1e-118	Function unknown	KOG2650	LULOGUTSIGP-56520	LULOGUTSIGP-56520		ExpAA=0.06 First60=0.04 PredHel=0 Topology=o	1035	0						0	11.9	6.9	4.8	0.3	lulogutSigP-56520	Zinc carboxypeptidase A 1	7e-88	O02350	326	415	433	40	60	96	249	10	17	4	1	Anopheles gambiae
lulogutSigP-56518	61.4	56.64	59.02	5.88313	65.11	21.58	35.8	40.83	5.35156	0.62	1.43	4.7	2.25	1.16993	0.38	0.47	0.26	0.37	-1.4344	0.1	0.44	0.18	0.24	-2.05889	1.39	0.16	0.775	-0.367732	0.4	0	0.05	0.15	-2.73697	81.76	42.41	46.18	56.7833	5.8274	48.23	30.14	37.81	38.7267	5.27526	0.63	0.58	0.27	0.493333	-1.01937	0.43	0.34	0	0.256667	-1.96203	0.22	0.15	0	0.123333	-3.01937	0.26	0.28	0	0.18	-2.47393	0.49	0	0	0.163333	-2.61411	600.96	652.49	885.77	187.2	244.61	10	13.01	57.23	771.07	422.59	1256.96	420.4	472.01	150.55	6.38	5.31	2	16	1	5	0	1	3	1	0	3	0	0	4.32	6	2	1	6	2	4	4	0	1	1	0	1418	1418	1418	1418	1418	1418	1418	1418	1418	1418	1418	1418	1418	1418	1418	1418	1418	1418	1418	1418	1418	1418	1418	1418	1418	1418	1418	1418	1418	1418	1418	1418	1418	1418	1418	1418	1418	1418	1418	1418	SIG	17-18	57.953	4.67	56.191	4.64	lulogutSigP-56518	513	lulogutSigP-56518	1542	lulogutSigP-56518	JAV08859.1 zinc carboxypeptidase a 1 Nyssomyia neivai - signalP detected	met/aa/secreted JAV08859.1	DIPTERA1017	0	85.1	0.18		4	0	lulogutSigP-56518	DIPTERA1017	putative zinc carboxypeptidase a 1	1e-109	JAV08859.1	397	355	417	55	72	85	158	7	16	14	1	Nyssomyia neivai	lulogutSigP-56518	LULOGUTSIGP-56518	lulogutSigP-56518	Zinc carboxypeptidase	1e-109	Function unknown	KOG2650	LULOGUTSIGP-56518	LULOGUTSIGP-56518	1 | 152 TEGRPMR|GV 0.542 *ProP* |	ExpAA=0.14 First60=0.11 PredHel=0 Topology=o	513	0						1	13.6	5.8	5.1	.	lulogutSigP-56518	Zinc carboxypeptidase A 1	4e-74	O02350	279	348	433	39	62	80	210	8	18	5	1	Anopheles gambiae
lulogutSigP-565	3.37	0	1.685	0.752749	9.7	7.6	0	5.76667	2.52774	0	0	0	0	#NUM!	0	0	0	0	#NUM!	0	0	0	0	#NUM!	0	0	0	#NUM!	0	0	0	0	#NUM!	0	6.62	1.21	2.61	1.38405	3.78	0	0	1.26	0.333424	0	0	0	0	#NUM!	0	0	0	0	#NUM!	0	0	0	0	#NUM!	0	0	0	0	#NUM!	0	0	0	0	#NUM!	1	0	4	2	0	0	0	0	0	2	1	1	0	0	0	0	0	0	0	0	0	0	0	0	0	0	0	0	0	0	0	0	0	0	0	0	0	0	0	0	43	43	43	43	43	43	43	43	43	43	43	43	43	43	43	43	43	43	43	43	43	43	43	43	43	43	43	43	43	43	43	43	43	43	43	43	43	43	43	43	SIG	19-20	6.301	6.05	4.042	4.95	lulogutSigP-565	55	lulogutSigP-565	167	lulogutSigP-565	hypothetical secreted protein precursor	s/uk	DIPTERA1017	1000	12	0.52	M(3.01)	1	0	lulogutSigP-565	DIPTERA1017	putative permease of the major facilitator superfamily protein	5e-14	JAV04689.1	79	55	456	69	81	12	17	0	1	1	1	Nyssomyia neivai	lulogutSigP-565	LULOGUTSIGP-565	lulogutSigP-565	Permease of the major facilitator superfamily	0.0002	Carbohydrate transport and metabolism	KOG2532	LULOGUTSIGP-565	LULOGUTSIGP-565		ExpAA=13.84 First60=13.84 PredHel=1 Topology=i2-24o	55	1	40	56.4	3.6		31	1	18.2	3.6	.	.	lulogutSigP-565	Sodium-dependent phosphate transport protein 3	0.18	Q32LF0	34.7	76	479	26	46	16	56	21	23	1	1	Bos taurus
lulogutSigP-56491	0.9	1.1	1	0	0.97	1.22	0.46	0.883333	-0.17897	5.88	7.64	6.07	6.53	2.70708	5.75	6.2	7.54	6.49667	2.6997	7.4	6.21	8.86	7.49	2.90497	9.34	8.15	8.745	3.12846	6.84	8.44	8.88	8.05333	3.00959	2.03	1.71	1.62	1.78667	0.837271	2.41	1.3	0.68	1.46333	0.549258	4.19	6.53	6.04	5.58667	2.48199	5.61	6.55	5.93	6.03	2.59216	5.68	6.68	6.69	6.35	2.66676	8.37	11.64	9.48	9.83	3.29719	7.3	8.04	6.16	7.16667	2.8413	16.72	23.91	25.12	20.12	5.91	180.04	131.84	139.95	36.27	32.22	83.73	39.85	38.53	5.16	80.03	112.43	84.18	204.12	98.81	160.79	84.66	348.72	183.35	78.62	222.55	84.99	136.67	58.13	123.79	151.51	109.31	146.67	159.09	186.7	99.11	146.8	85.5	49.37	83.43	83.13	2687	2687	2687	2687	2687	2687	2687	2687	2687	2687	2687	2687	2687	2687	2687	2687	2687	2687	2687	2687	2687	2687	2687	2687	2687	2687	2687	2687	2687	2687	2687	2687	2687	2687	2687	2687	2687	2687	2687	2687	SIG	20-21	106.271	4.3	104.147	4.29	lulogutSigP-56491	936	lulogutSigP-56491	2811	lulogutSigP-56491	hypothetical conserved secreted protein precursor	s/ucs	DIPTERA1017	0	17	0.45		8	0	lulogutSigP-56491	DROSOPH	midasin-like	0	XP_019539223.1	1090	958	5634	57	77	17	403	31	4683	2	1	Aedes albopictus	lulogutSigP-56491	LULOGUTSIGP-56491	lulogutSigP-56491	AAA ATPase containing von Willebrand factor type A (vWA) domain	3e-42	General function prediction only	KOG1808	LULOGUTSIGP-56491	LULOGUTSIGP-56491	1 | 472 DSSRSKR|QL 0.829 *ProP* |	ExpAA=0.01 First60=0.01 PredHel=0 Topology=o	936	0						1	10.1	5.9	3.1	.	lulogutSigP-56491	Midasin	1e-153	Q9NU22	543	978	5596	33	55	17	649	67	4637	2	1	Homo sapiens
lulogutSigP-56471	502.48	397.66	450.07	8.81401	3552.17	5317.15	1445.43	3438.25	11.7475	437.16	967.96	1196.69	867.27	9.76034	3347.3	1484.93	268.77	1700.33	10.7316	712.37	589.95	438.06	580.127	9.18022	5065.82	884.58	2975.2	11.5388	1035.15	1632.81	833.12	1167.03	10.1886	579.55	611.81	502.07	564.477	9.14077	1400.83	3057.68	840.32	1766.28	10.7865	2245.26	1244.91	824.4	1438.19	10.49	1604.32	1587.07	272.63	1154.67	10.1733	619.43	612.94	199.73	477.367	8.89895	1462.73	1729.58	476.85	1223.05	10.2563	3958.66	442.12	562.3	1654.36	10.6921	485.56	452.32	4771.25	4553.86	975.05	697.36	870.8	1437.06	539.62	601.85	1349.13	1205.43	4728.18	330.4	2234.35	1116.44	598.44	5766.12	558.74	1267.99	853.54	1705.02	1669.94	608.61	583.28	2402.87	391.46	276.38	3753.05	1891.63	203.13	735.94	786.97	480.97	1476.23	1854.13	204.7	280.32	398.76	129.26	140	140	140	140	140	140	140	140	140	140	140	140	140	140	140	140	140	140	140	140	140	140	140	140	140	140	140	140	140	140	140	140	140	140	140	140	140	140	140	140	SIG	19-20	9.173	6.51	7.237	5.61	lulogutSigP-56471	87	lulogutSigP-56471	264	lulogutSigP-56471	ABV60344.1 defensin Lutzomyia longipalpis - signalP detected	imm/secreted ABV60344.1	DIPTERA1017	9e-45	100	0.44	C(3.98)	7	0	lulogutSigP-56471	DIPTERA1017	putative defensin	9e-45	ABV60344.1	181	87	87	97	98	100	2	0	1	1	1	Lutzomyia longipalpis	lulogutSigP-56471	LULOGUTSIGP-56471	lulogutSigP-56471	RNA helicase nonsense mRNA reducing factor (pNORF1)	0.26	RNA processing and modification	KOG1802	LULOGUTSIGP-56471	LULOGUTSIGP-56471		ExpAA=5.92 First60=5.88 PredHel=0 Topology=o	87	0						0	9.2	8	5.7	3.4	lulogutSigP-56471	Defensin	4e-13	P83404	73.6	97	98	46	59	99	52	10	1	1	1	Phlebotomus duboscqi
lulogutSigP-56466	1.99	1.49	1.74	0.799087	2.17	1.21	1.79	1.72333	0.785202	6.57	6.81	5.07	6.15	2.62059	4.15	7.24	2.7	4.69667	2.23164	4.64	3.64	3.28	3.85333	1.94611	8.96	6.9	7.93	2.98732	3.47	9.96	3.54	5.65667	2.49995	5.02	1.12	2.8	2.98	1.57531	2.1	4.74	2.12	2.98667	1.57854	7.66	2.65	6.51	5.60667	2.48714	6	5.82	5.34	5.72	2.51602	7.16	6.89	5.64	6.56333	2.71443	7.65	3.7	4.4	5.25	2.39232	5.09	5.61	10.52	7.07333	2.82239	5.36	4.73	8.15	2.88	3.37	29.28	17.1	16.99	13.05	3.07	21.03	5.05	20.45	2.33	21.28	6.65	13.19	28.48	12.18	11.88	14.55	20.21	24.39	3.64	15.03	8.63	13.88	14.44	12.99	25.75	5.7	13.38	13.58	10.07	15.41	18.98	11.2	9.05	12.52	10.19	391	391	391	391	391	391	391	391	391	391	391	391	391	391	391	391	391	391	391	391	391	391	391	391	391	391	391	391	391	391	391	391	391	391	391	391	391	391	391	391	SIG	27-28	19.765	9.23	16.615	9.2	lulogutSigP-56466	171	lulogutSigP-56466	515	lulogutSigP-56466	hypothetical secreted protein precursor	s/uk	DIPTERA1017	1000	13.5	0.32		4	0	lulogutSigP-56466	DIPTERA1017	putative negative regulator of copii vesicle formation	5e-71	JAV10171.1	268	146	1078	83	93	14	24	0	557	26	1	Nyssomyia neivai	lulogutSigP-56466	LULOGUTSIGP-56466	lulogutSigP-56466	Uncharacterized conserved protein	1.1	Function unknown	KOG0917	LULOGUTSIGP-56466	LULOGUTSIGP-56466		ExpAA=23.59 First60=1.30 PredHel=0 Topology=o	171	0						0	15.8	3.5	7	.	lulogutSigP-56466	GPI inositol-deacylase	2e-22	Q9W495	105	148	980	35	58	15	95	5	558	27	1	Drosophila melanogaster
lulogutSigP-56458	2.5	2.92	2.71	1.43829	9.98	9.7	1.66	7.11333	2.83053	14.15	11.23	13.14	12.84	3.68257	12.56	5.04	7.96	8.52	3.09085	15.78	4.96	12.19	10.9767	3.45637	14.37	20.65	17.51	4.13011	4.41	9.1	23.54	12.35	3.62644	6.36	1.78	2.88	3.67333	1.87709	2.97	1.96	1.88	2.27	1.18269	5.66	6.14	4.23	5.34333	2.41774	6.29	15.48	6.43	9.4	3.23266	8.77	17.99	8.11	11.6233	3.53895	7.29	5.71	6.25	6.41667	2.68182	10.04	6.06	9.26	8.45333	3.07952	26.19	36.02	145.24	90.04	12.15	244.53	109.5	170.97	64.15	19	83.95	27.73	32.84	8	61.08	59.71	33.24	177.26	141.34	58.56	51.56	521.93	90.18	21.76	82.83	66.05	58.13	49.33	152.63	69.6	65.19	176.6	71.64	145.07	62.75	196.02	52.31	43	126.84	56.86	1517	1517	1517	1517	1517	1517	1517	1517	1517	1517	1517	1517	1517	1517	1517	1517	1517	1517	1517	1517	1517	1517	1517	1517	1517	1517	1517	1517	1517	1517	1517	1517	1517	1517	1517	1517	1517	1517	1517	1517	SIG	20-21	62.59	5.65	60.348	5.54	lulogutSigP-56458	546	lulogutSigP-56458	1641	lulogutSigP-56458	antichymotrypsin-2-like isoform X2 Cephus cinctus - signalP detected	s/protease	REFSEQ-INVERTEBRATE	1e-95	92.7	0.31		2	0	lulogutSigP-56458	DIPTERA1017	putative serine proteinase inhibitor, partial	0	JAV08255.1	873	549	560	81	90	98	101	11	20	1	1	Nyssomyia neivai	lulogutSigP-56458	LULOGUTSIGP-56458	lulogutSigP-56458	Serpin	2e-78	Defense mechanisms	KOG2392	LULOGUTSIGP-56458	LULOGUTSIGP-56458		ExpAA=1.10 First60=0.96 PredHel=0 Topology=o	546	0						0	11.2	4.6	3.8	.	lulogutSigP-56458	Serine protease inhibitor 77Ba	3e-75	Q0E8C8	283	392	450	39	60	87	237	11	62	155	1	Drosophila melanogaster
lulogutSigP-56400	0	0	0	#NUM!	0	0	0	0	#NUM!	0	0	0	0	#NUM!	0	0	0	0	#NUM!	0	0	0	0	#NUM!	0	0	0	#NUM!	0	0	0	0	#NUM!	0	0	0	0	#NUM!	0	0	0	0	#NUM!	0	0	0	0	#NUM!	0	0	0	0	#NUM!	0	0	0	0	#NUM!	0	0	0	0	#NUM!	0	0	0	0	#NUM!	0	0	0	0	0	0	0	0	0	0	0	0	0	0	0	0	0	0	0	0	0	0	0	0	0	0	0	0	0	0	0	0	0	0	0	0	0	0	0	0	239	239	239	239	239	239	239	239	239	239	239	239	239	239	239	239	239	239	239	239	239	239	239	239	239	239	239	239	239	239	239	239	239	239	239	239	239	239	239	239	SIG	25-26	13.841	7.94	11.084	6.46	lulogutSigP-56400	120	lulogutSigP-56400	363	lulogutSigP-56400	hypothetical secreted protein precursor	s/uk	DIPTERA1017	1000	8	0.47	H(3.3)W(3.76)	2	0	lulogutSigP-56400		uncharacterized protein Dmoj_GI22217	6.7	EDW16473.1	32	32	397	34	68	8	21	0	205	73	1	Drosophila mojavensis	lulogutSigP-56400	LULOGUTSIGP-56400	lulogutSigP-56400	Chaperonin complex component, TCP-1 delta subunit (CCT4)	1.5	Posttranslational modification, protein turnover, chaperones	KOG0358	LULOGUTSIGP-56400	LULOGUTSIGP-56400		ExpAA=2.86 First60=2.66 PredHel=0 Topology=o	120	0						1	15	2.5	2.5	.	lulogutSigP-56400	Probable serine/threonine-protein kinase samkB	1.6	Q54P26	31.6	78	593	28	44	13	56	8	13	44	1	Dictyostelium discoideum
lulogutSigP-56385	0	0	0	#NUM!	0	0	0	0	#NUM!	0	0	0	0	#NUM!	0	0	0	0	#NUM!	0	0	0	0	#NUM!	0	0	0	#NUM!	0	0	0	0	#NUM!	0	0	0	0	#NUM!	0	0	0	0	#NUM!	0	0	0	0	#NUM!	0	0	0	0	#NUM!	0	0	0	0	#NUM!	0	0	0	0	#NUM!	0	0	0	0	#NUM!	0	0	0	0	0	0	0	0	0	0	0	0	0	0	0	0	0	0	0	0	0	0	0	0	0	0	0	0	0	0	0	0	0	0	0	0	0	0	0	0	65	65	65	65	65	65	65	65	65	65	65	65	65	65	65	65	65	65	65	65	65	65	65	65	65	65	65	65	65	65	65	65	65	65	65	65	65	65	65	65	SIG	34-35	7.557	6.7	3.235	5.56	lulogutSigP-56385	62	lulogutSigP-56385	189	lulogutSigP-56385	Unknown product	uk				0.71	F(4.13)	2	0	lulogutSigP-56385		putative unknown product, partial	15	JAC07764.1	30.8	52	136	32	48	38	35	1	31	4	1	Aedes albopictus	lulogutSigP-56385	LULOGUTSIGP-56385	lulogutSigP-56385	Inositol 1,4,5-trisphosphate receptor	4.3	Signal transduction mechanisms	KOG3533	LULOGUTSIGP-56385	LULOGUTSIGP-56385		ExpAA=22.91 First60=22.90 PredHel=1 Topology=i12-34o	62	1	35.5	45.2	19.4		28	0	12.9	3.2	1.6	.	lulogutSigP-56385	Protoheme IX farnesyltransferase	7.8	Q055W1	29.3	38	289	50	60	13	19	4	102	7	1	Leptospira borgpetersenii serovar Hardjo-bovis (strain L550)
lulogutSigP-56360	99.87	86.18	93.025	6.53955	80.37	55.07	45.08	60.1733	5.91105	82.38	102.35	124.85	103.193	6.68921	96.39	91.34	112.06	99.93	6.64285	102.22	93.8	77.75	91.2567	6.51186	86.77	64.3	75.535	6.23907	71.18	90.44	79.68	80.4333	6.32972	98.96	69.39	71.78	80.0433	6.32271	60.21	72.85	48.13	60.3967	5.9164	136.74	150.23	99.94	128.97	7.01089	87.72	89.81	90.84	89.4567	6.48312	99	91.92	76.01	88.9767	6.47536	84.99	124.31	73.04	94.1133	6.55633	80.59	70.72	62.27	71.1933	6.15367	942.34	957.14	1054.08	460.51	296.91	1283.25	899.08	1463.89	899.69	666.5	1883.34	505.94	1099.88	184.77	1328.63	1315.5	708.34	964.42	396.58	851.34	461.6	1592.19	947.38	427.13	872.36	477.63	611.37	298.86	1055.28	1136.11	826.94	1031.09	1221.73	833.54	788.11	1024.53	665.95	437.48	583.9	480.28	1367	1367	1367	1367	1367	1367	1367	1367	1367	1367	1367	1367	1367	1367	1367	1367	1367	1367	1367	1367	1367	1367	1367	1367	1367	1367	1367	1367	1367	1367	1367	1367	1367	1367	1367	1367	1367	1367	1367	1367	SIG	19-20	56.317	4.78	54.246	4.73	lulogutSigP-56360	496	lulogutSigP-56360	1491	lulogutSigP-56360	JAV10031.1 protein disulfide-isomerase Nyssomyia neivai - signalP detected	pm	DIPTERA1017	0	100	0.37		6	0	lulogutSigP-56360	DIPTERA1017	protein disulfide-isomerase	0	JAV10031.1	913	496	495	89	95	100	54	1	1	1	1	Nyssomyia neivai	lulogutSigP-56360	LULOGUTSIGP-56360	lulogutSigP-56360	Protein disulfide isomerase (prolyl 4-hydroxylase beta subunit)	1e-156	Posttranslational modification, protein turnover, chaperones	KOG0190	LULOGUTSIGP-56360	LULOGUTSIGP-56360		ExpAA=0.01 First60=0.01 PredHel=0 Topology=o	496	0						3	8.5	5.6	3.8	.	lulogutSigP-56360	Protein disulfide-isomerase	0	P54399	644	497	496	62	79	100	187	2	1	1	1	Drosophila melanogaster
lulogutSigP-56358	9.22	14.44	11.83	3.56438	18.5	23.49	16.48	19.49	4.28466	22.12	27.53	22.44	24.03	4.58676	21.26	24.15	23.2	22.87	4.51538	23.83	26.9	32.37	27.7	4.79181	26.7	30.42	28.56	4.83592	33.99	29.51	42.01	35.17	5.13627	16.06	13.06	11	13.3733	3.74129	18.31	17.03	11.7	15.68	3.97085	22.55	26.42	25.41	24.7933	4.63188	24.67	21.98	25.01	23.8867	4.57813	31.4	32.76	27.27	30.4767	4.92963	36	28.8	31.21	32.0033	5.00015	27	26.75	31.52	28.4233	4.829	137.72	253.97	384.29	311.15	171.87	545.58	383.01	416.64	231.22	198.67	457.09	243.63	407.21	71.15	346.97	366.46	285.25	469.9	297.16	643.77	238.55	1329.6	635.54	156.7	590.45	253.47	366.22	239.56	368.67	475.68	271.1	380.77	554.83	549.64	351.11	397.06	290.42	219.72	329.55	272.89	2165	2165	2165	2165	2165	2165	2165	2165	2165	2165	2165	2165	2165	2165	2165	2165	2165	2165	2165	2165	2165	2165	2165	2165	2165	2165	2165	2165	2165	2165	2165	2165	2165	2165	2165	2165	2165	2165	2165	2165	SIG	29-30	84.549	6.78	81.228	6.54	lulogutSigP-56358	762	lulogutSigP-56358	2289	lulogutSigP-56358	Zn2+ transporter ZNT1 - signalP detected - 10 predicted membrane helices	tr membrane	KOG	0	89.8	0.22		22	0	lulogutSigP-56358	DIPTERA1017	putative zn2+ transporter msc2 cation diffusion facilitator superfamily	0	JAV04789.1	654	340	437	96	97	78	13	1	43	197	1	Nyssomyia neivai	lulogutSigP-56358	LULOGUTSIGP-56358	lulogutSigP-56358	Zn2+ transporter ZNT1 and related Cd2+/Zn2+ transporters (cation diffusion facilitator superfamily)	1e-102	Inorganic ion transport and metabolism	KOG1483	LULOGUTSIGP-56358	LULOGUTSIGP-56358		ExpAA=193.46 First60=40.87 PredHel=9 Topology=i12-31o36-58i77-99o114-133i194-216o231-253i265-287o349-371i383-400o	762	9	24.5	60.2	15.2			6	14.2	5.6	3.3	.	lulogutSigP-56358	Zinc transporter 1	2e-65	Q60738	251	441	503	36	50	88	278	107	29	183	1	Mus musculus
lulogutSigP-56333	3.31	7.06	5.185	2.37434	11.02	14.5	10.89	12.1367	3.6013	24.69	26.28	28	26.3233	4.71827	20.84	19.59	23.48	21.3033	4.41301	21.81	20.58	22.03	21.4733	4.42447	29.92	23.05	26.485	4.7271	33.68	28.76	28.08	30.1733	4.9152	7.99	3.16	2.51	4.55333	2.18692	11.53	11.32	9.97	10.94	3.45154	25.73	32.04	29.71	29.16	4.86592	23.43	14.44	23.63	20.5	4.35755	20.42	22.07	27.64	23.3767	4.547	39.72	36.73	28.51	34.9867	5.12873	23.89	26.69	33.5	28.0267	4.80873	19.8	49.68	91.6	76.81	45.45	243.63	146.24	207.97	46.04	19.24	41.78	61.37	108.32	24.24	158.38	177.75	133.38	210.66	90.05	255.21	93.01	355.51	280.47	79.96	215.69	89.71	146.19	101.87	144.51	154.35	109.78	139.37	169.8	149.61	133.37	104.33	109.77	57.16	88.81	110.65	866	866	866	866	866	866	866	866	866	866	866	866	866	866	866	866	866	866	866	866	866	866	866	866	866	866	866	866	866	866	866	866	866	866	866	866	866	866	866	866	SIG	25-26	37.796	8.48	34.798	7.69	lulogutSigP-56333	329	lulogutSigP-56333	990	lulogutSigP-56333	JAV12578.1 galactosyltransferase partial Nyssomyia neivai - signalP detected	met/carb	DIPTERA1017	0	102	0.2		5	0	lulogutSigP-56333	DIPTERA1017	putative galactosyltransferase, partial	1e-156	JAV12578.1	552	348	341	81	84	102	65	27	2	1	1	Nyssomyia neivai	lulogutSigP-56333	LULOGUTSIGP-56333	lulogutSigP-56333	Galactosyltransferases	2e-49	Carbohydrate transport and metabolism	KOG2287	LULOGUTSIGP-56333	LULOGUTSIGP-56333	2 | 213 QEARVKR|SY 0.798 *ProP* | 216 RVKRSYR|SK 0.509 *ProP* |	ExpAA=18.31 First60=18.12 PredHel=1 Topology=i9-26o	329	1	5.2	92.1	2.7		303	1	11.9	4.9	5.8	.	lulogutSigP-56333	Beta-1,3-galactosyltransferase 5 (Fragment)	1e-24	Q9N295	114	206	297	30	51	69	143	24	57	101	1	Pan troglodytes
lulogutSigP-56327	5.3	6.13	5.715	2.51475	4.92	10.28	9.09	8.09667	3.01733	52.64	58.41	56.2	55.75	5.8009	38.32	46.42	59.2	47.98	5.58436	56.69	44.06	47.84	49.53	5.63023	49.96	68.28	59.12	5.88557	43.92	40.88	67.63	50.81	5.66704	5.96	5.06	3.7	4.90667	2.29474	4.69	4.74	2.66	4.03	2.01078	67.5	53.31	60.83	60.5467	5.91998	56.95	41.74	31.02	43.2367	5.43418	54.03	83.71	83.82	73.8533	6.20659	51.63	82.19	77.07	70.2967	6.13538	43.71	69.63	74.94	62.76	5.97177	23.99	32.65	30.94	41.27	28.73	393.48	246.23	316.24	26.01	23.33	46.59	18.92	34.31	4.89	314.74	224.04	206.92	266.46	202.09	252.1	100.13	648.52	276.2	135.51	441.75	124.31	288.88	172.6	201.33	277.08	209.65	274.43	275.38	246.13	245.53	228.51	109.12	114.56	255.18	254.16	656	656	656	656	656	656	656	656	656	656	656	656	656	656	656	656	656	656	656	656	656	656	656	656	656	656	656	656	656	656	656	656	656	656	656	656	656	656	656	656	SIG	22-23	29.126	8.12	26.84	8.17	lulogutSigP-56327	259	lulogutSigP-56327	780	lulogutSigP-56327	Sulfate/bicarbonate/oxalate exchanger SAT-1 - probable fragment - signalP detected - 4 predicted membrane helices	tr membrane	KOG	1e-28	32.3	0.22		7	0	lulogutSigP-56327	DIPTERA1017	putative sulfate/bicarbonate/oxalate exchanger sat-1	1e-139	JAV04633.1	497	259	527	94	97	49	15	0	269	1	1	Nyssomyia neivai	lulogutSigP-56327	LULOGUTSIGP-56327	lulogutSigP-56327	Sulfate/bicarbonate/oxalate exchanger SAT-1 and related transporters (SLC26 family)	1e-28	Inorganic ion transport and metabolism	KOG0236	LULOGUTSIGP-56327	LULOGUTSIGP-56327		ExpAA=67.65 First60=46.08 PredHel=3 Topology=i2-24o28-50i57-79o	259	3	25.5	71	3.5			0	8.9	6.6	3.1	.	lulogutSigP-56327	Sodium-independent sulfate anion transporter	1e-22	Q58DD2	107	210	602	33	50	35	140	10	377	3	1	Bos taurus
lulogutSigP-56309	250.09	157.1	203.595	7.66956	378.24	241.69	172.35	264.093	8.0449	35.72	26.32	31.84	31.2933	4.96778	17.15	26.45	15.67	19.7567	4.30427	7.41	3.56	13.13	8.03333	3.006	10.42	3.76	7.09	2.82579	17.7	18.16	12.52	16.1267	4.01138	390.09	280.06	143.45	271.2	8.08321	387.15	351.66	226.51	321.773	8.3299	31.12	77.04	53.03	53.73	5.74766	38.68	10.17	3.16	17.3367	4.11575	36.7	23.28	18.33	26.1033	4.70616	18.71	26.63	19.73	21.69	4.43896	47.22	16.08	0	21.1	4.39917	101.85	75.3	214.11	87.23	49	24.02	9.98	16.12	153.07	116.11	162.45	140.4	229.17	37.53	13.05	29.12	16.22	5	1	9.14	4	10.8	9	3.95	10.17	12.08	6	0	8.1	14.2	4.99	3.23	2	6.07	15	5.01	1	7	6.38	5	59	59	59	59	59	59	59	59	59	59	59	59	59	59	59	59	59	59	59	59	59	59	59	59	59	59	59	59	59	59	59	59	59	59	59	59	59	59	59	59	BL	20-21	6.765	4.59	4.505	6.25	lulogutSigP-56309	60	lulogutSigP-56309	183	lulogutSigP-56309	Unknown product	uk				0.47	M(3.45)	0	0	lulogutSigP-56309	DIPTERA1017	putative ecdysteroid kinase	2e-13	JAV11534.1	76.6	59	419	57	77	14	25	0	360	1	1	Nyssomyia neivai	lulogutSigP-56309	LULOGUTSIGP-56309	lulogutSigP-56309	Phosphoribosylformylglycinamidine synthase	0.2	Nucleotide transport and metabolism	KOG1907	LULOGUTSIGP-56309	LULOGUTSIGP-56309		ExpAA=0.00 First60=0.00 PredHel=0 Topology=o	60	0						0	5	5	11.7	.	lulogutSigP-56309	UPF0348 protein Clos_1446	13	A8MHA3	28.5	32	424	43	56	8	18	0	248	1	1	Alkaliphilus oremlandii (strain OhILAs)
lulogutSigP-56295	7.25	21.95	14.6	3.8679	15.16	25.14	4.93	15.0767	3.91425	19.43	19.44	30.6	23.1567	4.53336	15.91	9.97	23.17	16.35	4.03122	12.97	9.12	15.07	12.3867	3.63072	17.7	13.59	15.645	3.96763	12.76	21.93	18.1	17.5967	4.13723	18.73	14.19	13.74	15.5533	3.95915	19.54	17.46	16.98	17.9933	4.16939	17.86	23.33	20.82	20.67	4.36947	9.55	22.46	19.14	17.05	4.0917	15.76	17.78	21.72	18.42	4.2032	21.59	27.88	16.42	21.9633	4.45703	13.81	19.69	19.19	17.5633	4.13449	75.13	267.92	218.51	230.96	35.71	332.61	187.62	394.21	187.12	149.71	396.19	180.43	289.64	71.63	190.67	224.5	162.16	216.15	92.12	167.74	122.99	397.36	264.42	105.24	215.52	89.94	187	101.18	191.34	136.32	187.9	143.72	130.46	177.55	94.32	281.52	154.15	76.5	124.09	150.78	1502	1502	1502	1502	1502	1502	1502	1502	1502	1502	1502	1502	1502	1502	1502	1502	1502	1502	1502	1502	1502	1502	1502	1502	1502	1502	1502	1502	1502	1502	1502	1502	1502	1502	1502	1502	1502	1502	1502	1502	SIG	25-26	60.653	7.69	58.005	7.03	lulogutSigP-56295	541	lulogutSigP-56295	1626	lulogutSigP-56295	JAV08291.1 matrix metalloproteinase-19 isoform x1 Nyssomyia neivai - signalP detected	s/protease	DIPTERA1017	0	100	0.3		5	0	lulogutSigP-56295	DIPTERA1017	putative matrix metalloproteinase-19 isoform x1	0	JAV08291.1	1110	568	568	93	94	100	38	27	1	1	1	Nyssomyia neivai	lulogutSigP-56295	LULOGUTSIGP-56295	lulogutSigP-56295	Gelatinase A and related matrix metalloproteases	1e-111	Posttranslational modification, protein turnover, chaperones, Extracellular structures	KOG1565	LULOGUTSIGP-56295	LULOGUTSIGP-56295	1 | 110 TDSRSKR|YA 0.860 *ProP* |	ExpAA=16.71 First60=14.94 PredHel=0 Topology=o	541	0						1	13.5	9.4	6.3	.	lulogutSigP-56295	Matrix metalloproteinase-14	4e-90	Q9GLE4	332	563	582	38	52	97	348	56	8	9	1	Bos taurus
lulogutSigP-56293	20.63	41.54	31.085	4.95815	35.34	44.15	44.17	41.22	5.36527	41.02	33.56	38.21	37.5967	5.23253	30.23	35.49	37.86	34.5267	5.10964	38.31	44.49	35.12	39.3067	5.2967	52.26	36.11	44.185	5.46548	40.37	38.95	42.24	40.52	5.34056	28.31	22.32	24.38	25.0033	4.64405	36.79	35.37	17.61	29.9233	4.9032	40.55	54.13	47.43	47.37	5.5659	36.99	42.21	25.62	34.94	5.12681	44.03	51.24	30.95	42.0733	5.39483	36.03	33.12	34.44	34.53	5.10978	41.53	32.85	38.03	37.47	5.22766	225.01	533.27	535.78	426.72	336.3	738.56	340.72	517.79	297.48	247.8	739.38	357.25	617.31	78.12	455.38	547.86	388.56	671.38	257.44	558.08	229.77	975.59	464.17	131.54	475.43	284.48	328.23	210.97	382.54	510.19	322.92	446.72	669.79	435.18	384.09	556.51	217.09	224.88	376.2	226.06	1580	1580	1580	1580	1580	1580	1580	1580	1580	1580	1580	1580	1580	1580	1580	1580	1580	1580	1580	1580	1580	1580	1580	1580	1580	1580	1580	1580	1580	1580	1580	1580	1580	1580	1580	1580	1580	1580	1580	1580	SIG	25-26	63.452	6.32	60.738	6.08	lulogutSigP-56293	567	lulogutSigP-56293	1704	lulogutSigP-56293	JAV08291.1 matrix metalloproteinase-19 isoform x1 Nyssomyia neivai - signalP detected	s/protease	DIPTERA1017	0	100	0.3		5	0	lulogutSigP-56293	DIPTERA1017	putative matrix metalloproteinase-19 isoform x1	0	JAV08291.1	1174	568	568	97	98	100	14	1	1	1	1	Nyssomyia neivai	lulogutSigP-56293	LULOGUTSIGP-56293	lulogutSigP-56293	Gelatinase A and related matrix metalloproteases	1e-112	Posttranslational modification, protein turnover, chaperones, Extracellular structures	KOG1565	LULOGUTSIGP-56293	LULOGUTSIGP-56293	1 | 110 TDSRSKR|YA 0.860 *ProP* |	ExpAA=16.71 First60=14.94 PredHel=0 Topology=o	567	0						1	13.4	9.5	6.2	.	lulogutSigP-56293	Matrix metalloproteinase-14	9e-90	Q10739	331	509	582	39	54	87	306	46	15	13	1	Rattus norvegicus
lulogutSigP-56268	2.66	3.51	3.085	1.62527	5.22	6.81	5.81	5.94667	2.57208	12.49	14.74	14.25	13.8267	3.78938	11.09	17.04	12.2	13.4433	3.74882	14.38	6.51	8.31	9.73333	3.28293	15.58	11.92	13.75	3.78136	13.12	8.59	11.97	11.2267	3.48886	1.67	1.58	1.33	1.52667	0.610385	5.76	6.17	3.22	5.05	2.33628	10.32	10.69	12.62	11.21	3.48671	12.1	10.78	14.16	12.3467	3.62605	19.66	12.91	11.46	14.6767	3.87545	11.92	17.02	8.2	12.38	3.62994	12.41	12.21	9.22	11.28	3.4957	17.84	27.66	48.65	40.45	27.16	138.23	92	118.69	10.77	10.78	24.8	34.4	66.14	8.78	71.21	66.47	63.56	123.02	52.21	111.5	31.15	169.9	94.35	41.54	69.55	52.26	74.95	31.45	86.23	150.59	63.93	103.01	60.26	63.3	77.19	87.33	73.72	61.72	58.25	51.44	971	971	971	971	971	971	971	971	971	971	971	971	971	971	971	971	971	971	971	971	971	971	971	971	971	971	971	971	971	971	971	971	971	971	971	971	971	971	971	971	SIG	24-25	39.081	9.58	36.616	9.67	lulogutSigP-56268	364	lulogutSigP-56268	1095	lulogutSigP-56268	Unknown product - signalP detected - 5 predicted membrane helices	uk membrane				0.29	X(28.5)	4	4.67033	lulogutSigP-56268	DIPTERA1017	putative peptide exporter abc superfamily protein, partial	2e-94	JAV10100.1	348	197	1170	86	95	17	27	0	1	23	1	Nyssomyia neivai	lulogutSigP-56268	LULOGUTSIGP-56268	lulogutSigP-56268	Multidrug resistance-associated protein/mitoxantrone resistance protein, ABC superfamily	6e-53	Secondary metabolites biosynthesis, transport and catabolism	KOG0054	LULOGUTSIGP-56268	LULOGUTSIGP-56268		ExpAA=91.76 First60=23.96 PredHel=4 Topology=o10-32i79-101o105-127i190-212o	364	4	24.2	45.6	30.2			0	10.7	6.3	3.3	.	lulogutSigP-56268	Multidrug resistance-associated protein 4	2e-44	O15439	180	214	1325	42	64	16	123	0	134	6	1	Homo sapiens
lulogutSigP-56260	63.49	48.28	55.885	5.80439	45.44	55.07	58.62	53.0433	5.7291	3.49	2.64	2.98	3.03667	1.60249	2.77	2.15	3.47	2.79667	1.48371	3.71	3.02	3.57	3.43333	1.77961	6.98	4.46	5.72	2.51602	3.47	3.86	5.74	4.35667	2.12322	40.44	49.65	31.88	40.6567	5.34542	48.37	46.41	45.19	46.6567	5.54401	2.66	2.97	2.7	2.77667	1.47335	4.43	2.88	4.93	4.08	2.02857	5.2	2.2	3.61	3.67	1.87578	4.81	8.25	7.47	6.84333	2.7747	4.93	6.11	8.38	6.47333	2.69451	508.36	455.04	505.76	390.81	327.67	46.17	19.64	29.63	311.96	404.72	709.9	344.88	594.6	147.21	21.96	22.09	16.25	65.85	23.34	35.23	16.7	97.3	45.52	24.04	75.73	24.81	44.84	34.12	25.75	22.74	21.74	31.75	33.33	32.46	33.78	27.92	30.7	19.5	11.84	19.37	1160	1160	1160	1160	1160	1160	1160	1160	1160	1160	1160	1160	1160	1160	1160	1160	1160	1160	1160	1160	1160	1160	1160	1160	1160	1160	1160	1160	1160	1160	1160	1160	1160	1160	1160	1160	1160	1160	1160	1160	SIG	23-24	47.487	7.56	44.92	7.58	lulogutSigP-56260	427	lulogutSigP-56260	1284	lulogutSigP-56260	XP_001843197.1 organic cation transporter protein Culex quinquefasciatus - signalP detected - 10 predicted membrane helices	tr membrane	REFSEQ-INVERTEBRATE	0	76.2	0.34		4	0	lulogutSigP-56260	DIPTERA1017	putative synaptic vesicle transporter sv2 major facilitator superfamily	0	JAV04606.1	793	427	427	93	95	100	29	3	1	1	1	Nyssomyia neivai	lulogutSigP-56260	LULOGUTSIGP-56260	lulogutSigP-56260	Synaptic vesicle transporter SVOP and related transporters (major facilitator superfamily)	3e-92	General function prediction only	KOG0255	LULOGUTSIGP-56260	LULOGUTSIGP-56260		ExpAA=228.08 First60=39.91 PredHel=10 Topology=i7-29o39-61i68-90o100-122i127-144o240-262i269-288o293-315i328-347o357-376i	427	10	48.2	30.7	21.1			1	11.9	8.4	4.7	.	lulogutSigP-56260	Organic cation transporter protein	1e-170	Q9VCA2	597	413	548	70	83	75	121	7	122	1	1	Drosophila melanogaster
lulogutSigP-56255	14.87	25.7	20.285	4.34234	28.28	30.46	24.68	27.8067	4.79736	43.2	38.56	51.08	44.28	5.46858	46.01	48.2	45.3	46.5033	5.53926	40.66	46.84	45.38	44.2933	5.46902	47.71	46.8	47.255	5.5624	44.15	39.36	55.42	46.31	5.53325	21.9	16.28	16.71	18.2967	4.19351	27.6	22.8	22.43	24.2767	4.6015	38.32	40.99	43.45	40.92	5.35473	39.67	37.25	44.47	40.4633	5.33854	40.09	43.1	50.14	44.4433	5.4739	47.21	56.11	50.74	51.3533	5.68239	46.64	43.02	60.97	50.21	5.6499	632.82	1286.8	1672.57	1148.49	733.04	3034.23	1527.39	2700.59	897.68	705.33	1977.28	1045.77	1552.16	388.36	1678.78	1618.33	1388.62	2390.92	1301.61	2381.16	905.86	4993.45	2372.87	869.34	2732.55	1246.47	1676.96	1319.39	2271.22	2703.38	1507.39	1849.43	2751.27	2193.91	1607.2	1915.87	1469.94	798.8	1234.54	1428.64	6164	6164	6164	6164	6164	6164	6164	6164	6164	6164	6164	6164	6164	6164	6164	6164	6164	6164	6164	6164	6164	6164	6164	6164	6164	6164	6164	6164	6164	6164	6164	6164	6164	6164	6164	6164	6164	6164	6164	6164	CYT		225.71	5.85			lulogutSigP-56255	2095	lulogutSigP-56255	6288	lulogutSigP-56255	Talin - probable fragment	cs	KOG	8e-94	34	0.26		30	0	lulogutSigP-56255	DIPTERA1017	putative talin, partial	0	JAV13847.1	3447	1962	2209	92	96	89	156	3	232	1	1	Nyssomyia neivai	lulogutSigP-56255	LULOGUTSIGP-56255	lulogutSigP-56255	Talin	8e-94	Cytoskeleton	KOG4261	LULOGUTSIGP-56255	LULOGUTSIGP-56255	1 | 1280 EVSRNSR|DV 0.574 *ProP* |	ExpAA=0.00 First60=0.00 PredHel=0 Topology=o	2095	0						2	16.5	4.3	3.3	.	lulogutSigP-56255	Talin-1	0	P54939	1583	1873	2541	46	67	74	993	32	667	1	1	Gallus gallus
lulogutSigP-56241	228.1	230.25	229.175	7.84031	402.53	448.97	398.16	416.553	8.70236	449.48	453.46	457	453.313	8.82436	399.46	466.59	508.28	458.11	8.83955	470.2	253.12	493.18	405.5	8.66356	427.44	465.92	446.68	8.8031	466.06	510.67	448.61	475.113	8.89213	237.76	251.95	217.85	235.853	7.88175	413.02	384.5	348.63	382.05	8.57762	572.42	476.4	579.99	542.937	9.08464	512.09	445.1	566.13	507.773	8.98804	571.05	515.58	538.36	541.663	9.08125	559.58	469.3	594.78	541.22	9.08007	544.16	548.33	662.14	584.877	9.19199	4853.92	5767.25	11906.6	8467.67	5914.68	15790	8983.5	12085.2	4875.02	5457.92	12891.1	7826.71	13093.1	3018.57	12544.2	9408.48	9271.42	10714	6480.88	12572	5878.62	20217.7	14068.4	3636.6	16021.4	7273.68	10691.4	7166.9	9862.93	13089.2	8459.5	10697.1	7435.55	11924.3	10376.6	11451.2	9360.51	5690.96	7386.47	7672.16	3083	3083	3083	3083	3083	3083	3083	3083	3083	3083	3083	3083	3083	3083	3083	3083	3083	3083	3083	3083	3083	3083	3083	3083	3083	3083	3083	3083	3083	3083	3083	3083	3083	3083	3083	3083	3083	3083	3083	3083	SIG	33-34	121.987	5.04	118.394	5.04	lulogutSigP-56241	1068	lulogutSigP-56241	3207	lulogutSigP-56241	Puromycin-sensitive aminopeptidase - signalP detected	met/aa/secreted Puromycin-sensitive	KOG	0	106	0.19		8	0	lulogutSigP-56241	DIPTERA1017	putative aminopeptidase	0	JAV08287.1	1456	944	947	74	85	100	242	6	1	1	1	Nyssomyia neivai	lulogutSigP-56241	LULOGUTSIGP-56241	lulogutSigP-56241	Puromycin-sensitive aminopeptidase and related aminopeptidases	0	Amino acid transport and metabolism, Posttranslational modification, protein turnover, chaperones	KOG1046	LULOGUTSIGP-56241	LULOGUTSIGP-56241		ExpAA=19.20 First60=19.18 PredHel=1 Topology=i17-36o	1068	1	1.8	96.6	1.6		1032	1	14.3	4.1	4.6	.	lulogutSigP-56241	Glutamyl aminopeptidase	1e-169	Q95334	597	912	942	36	57	97	576	50	64	44	1	Sus scrofa
lulogutSigP-56229	37.88	137.23	87.555	6.45212	173.21	188.79	124.58	162.193	7.34157	545.86	710.5	1363.3	873.22	9.7702	661.93	496.74	231.48	463.383	8.85606	377.12	219.71	163.96	253.597	7.98639	532.68	254.28	393.48	8.62015	459.16	384.46	304.26	382.627	8.57979	184.94	77.37	106.68	122.997	6.94248	142.5	197.11	135.11	158.24	7.30597	699.32	1268.79	550.02	839.377	9.71317	396.58	902.59	283.24	527.47	9.04295	597.19	591.4	158.14	448.91	8.81028	456.98	808.27	466.73	577.327	9.17324	803.41	264.94	170.51	412.953	8.68983	107.99	460.45	686.35	476.99	247.92	2568.77	1885.58	4829.55	507.98	224.53	845.69	361.74	899.16	156.71	2052.98	3356.68	1177.83	1788.64	473.82	1659.2	592.86	1836.91	1539.06	839.04	1684.18	1438.6	692.01	247.23	2189.38	1866.74	516.1	1149.32	864.58	531.07	1076.52	3110.7	627.35	797.25	1135	301.89	413	413	413	413	413	413	413	413	413	413	413	413	413	413	413	413	413	413	413	413	413	413	413	413	413	413	413	413	413	413	413	413	413	413	413	413	413	413	413	413	SIG	24-25	19.273	3.93	16.686	3.61	lulogutSigP-56229	178	lulogutSigP-56229	537	lulogutSigP-56229	hypothetical conserved secreted protein precursor	s/mucin	netoglyc			0.5	T(3.39)	2	0	lulogutSigP-56229	DIPTERA1017	16.6 kDa midgut protein	8e-96	ABV60335.1	351	178	178	98	100	100	3	0	1	1	1	Lutzomyia longipalpis	lulogutSigP-56229	LULOGUTSIGP-56229	lulogutSigP-56229	Uncharacterized conserved protein	0.013	Function unknown	KOG4709	LULOGUTSIGP-56229	LULOGUTSIGP-56229		ExpAA=1.62 First60=0.54 PredHel=0 Topology=o	178	0						44	30.9	2.2	5.6	.	lulogutSigP-56229	Cell wall protein DAN4	1e-11	P47179	69.3	96	1161	39	55	8	58	1	177	67	1	Saccharomyces cerevisiae (strain ATCC 204508 / S288c)
lulogutSigP-56221	1.16	2.22	1.69	0.757023	4.85	4.41	2.26	3.84	1.94111	5.3	4.38	5.7	5.12667	2.35802	1.78	1.03	2.91	1.90667	0.931053	3.67	2.53	4.02	3.40667	1.76836	2.98	3.78	3.38	1.75702	2.64	4.33	3.78	3.58333	1.8413	1.59	2.57	1.15	1.77	0.823749	2	4.8	3.73	3.51	1.81147	2.45	2.9	4.17	3.17333	1.666	2.1	5.22	1.81	3.04333	1.60565	2.08	4.39	1.54	2.67	1.41684	3.12	4.36	2.98	3.48667	1.80185	1.47	3.46	3.44	2.79	1.48027	25.68	57.96	149.45	86.61	34.99	193.79	90.43	157.01	33.96	58.01	71.18	39.53	170.28	33.63	55.87	59.68	69.4	77.86	54.85	74.33	51.95	177.31	81.84	35.17	83.52	20.47	70.29	38.79	45.77	29.98	50.47	87.09	77.44	101.38	44.31	139.97	31.22	21.6	65.59	22.79	3212	3212	3212	3212	3212	3212	3212	3212	3212	3212	3212	3212	3212	3212	3212	3212	3212	3212	3212	3212	3212	3212	3212	3212	3212	3212	3212	3212	3212	3212	3212	3212	3212	3212	3212	3212	3212	3212	3212	3212	SIG	19-20	125.012	5.56	122.891	5.52	lulogutSigP-56221	1111	lulogutSigP-56221	3336	lulogutSigP-56221	ABC transporter C family member 3 - signalP detected - 5 predicted membrane helices	tr membrane	SWISSP	0	79	0.16		15	0	lulogutSigP-56221	DIPTERA1017	putative peptide exporter abc superfamily protein, partial	0	JAV10118.1	1559	1021	1249	77	87	82	228	29	237	1	1	Nyssomyia neivai	lulogutSigP-56221	LULOGUTSIGP-56221	lulogutSigP-56221	Multidrug resistance-associated protein/mitoxantrone resistance protein, ABC superfamily	0	Secondary metabolites biosynthesis, transport and catabolism	KOG0054	LULOGUTSIGP-56221	LULOGUTSIGP-56221		ExpAA=133.53 First60=7.46 PredHel=4 Topology=o483-505i571-593o663-685i756-778o	1111	4	7.9	79.7	12.3			0	13.2	5.7	2.7	.	lulogutSigP-56221	Probable multidrug resistance-associated protein lethal(2)03659	0	P91660	864	1118	1374	42	62	81	646	79	315	3	1	Drosophila melanogaster
lulogutSigP-56188	4.95	3.95	4.45	2.15381	3.2	2.57	2.17	2.64667	1.40418	34.57	20.49	19.18	24.7467	4.62916	23.69	27.25	34.36	28.4333	4.82951	22.93	14.4	22.57	19.9667	4.31952	33.16	15.9	24.53	4.61648	29.26	35.27	21.24	28.59	4.83744	5.82	3.05	5.41	4.76	2.25096	6.47	4.91	3.48	4.95333	2.3084	26.32	19.03	28.72	24.69	4.62585	27.9	17.42	24.68	23.3333	4.54432	30.25	22.83	16.57	23.2167	4.53709	20.8	25.2	21.56	22.52	4.49313	23.12	23.68	18.52	21.7733	4.44449	34.92	32.78	31.33	16.05	10.67	402.55	134.57	168.13	39.53	21.9	106.17	40.64	55.43	9.99	191.2	124.6	152.18	275.55	73.31	261.65	134.57	317.29	173.35	64.73	192.5	102.45	153.05	66.46	193.87	253.4	189.6	172.92	140.22	180.88	187.43	148.6	135.28	99.94	108.44	78.28	1022	1022	1022	1022	1022	1022	1022	1022	1022	1022	1022	1022	1022	1022	1022	1022	1022	1022	1022	1022	1022	1022	1022	1022	1022	1022	1022	1022	1022	1022	1022	1022	1022	1022	1022	1022	1022	1022	1022	1022	SIG	27-28	42.107	3.78	39.178	3.68	lulogutSigP-56188	381	lulogutSigP-56188	1146	lulogutSigP-56188	Unknown product - 44 OH-glycosylation sites - signalP detected	uk				0.46		6	0	lulogutSigP-56188	NR	CLUMA_CG019527, isoform A	7e-24	CRL06646.1	114	120	581	52	55	21	57	3	78	187	1	Clunio marinus	lulogutSigP-56188	LULOGUTSIGP-56188	lulogutSigP-56188	Microtubule-associated protein TAU	9e-06	Cytoskeleton	KOG2418	LULOGUTSIGP-56188	LULOGUTSIGP-56188		ExpAA=23.71 First60=1.89 PredHel=1 Topology=o314-336i	381	1	5.8	82.4	11.8		45	44	21.3	3.4	9.7	.	lulogutSigP-56188	Mucin-5AC	1e-19	P98088	97.8	111	5654	48	53	2	57	7	2840	198	1	Homo sapiens
lulogutSigP-56185	4.47	5.82	5.145	2.36317	1.96	3.15	2.93	2.68	1.42223	19.33	21.72	20.85	20.6333	4.36691	25.2	29.82	15.64	23.5533	4.55786	20.49	13.86	14.6	16.3167	4.02827	28.84	24.59	26.715	4.73958	18.1	18.56	16.78	17.8133	4.15489	3.57	3.37	5.39	4.11	2.03914	5.61	3.18	0.96	3.25	1.70044	24.72	27.75	12.52	21.6633	4.43718	24.3	17.44	21.16	20.9667	4.39003	16.25	19.33	24.16	19.9133	4.31566	20.92	16.89	16.04	17.95	4.16591	19.76	17.31	8.15	15.0733	3.91393	31.14	47.78	19.01	19.48	14.27	222.46	140.96	180.63	23.95	23.91	104.46	34.85	35.44	2.72	177.45	179.53	65.55	236.83	112.04	159.91	69.98	247.81	172.27	42.87	141.54	86.53	110.58	28.9	203.81	274.02	85.26	152.72	133.41	115.67	161.31	146.99	114.6	53.06	90.71	112.81	1010	1010	1010	1010	1010	1010	1010	1010	1010	1010	1010	1010	1010	1010	1010	1010	1010	1010	1010	1010	1010	1010	1010	1010	1010	1010	1010	1010	1010	1010	1010	1010	1010	1010	1010	1010	1010	1010	1010	1010	SIG	27-28	41.717	3.82	38.808	3.72	lulogutSigP-56185	377	lulogutSigP-56185	1134	lulogutSigP-56185	Unknown product - 40 OH-glycosylation sites - signalP detected	uk				0.45		6	0	lulogutSigP-56185	NR	CLUMA_CG019506, isoform A	4e-23	CRL06644.1	112	117	684	51	53	17	57	4	37	186	1	Clunio marinus	lulogutSigP-56185	LULOGUTSIGP-56185	lulogutSigP-56185	Microtubule-associated protein TAU	0.0001	Cytoskeleton	KOG2418	LULOGUTSIGP-56185	LULOGUTSIGP-56185		ExpAA=23.74 First60=1.91 PredHel=1 Topology=o310-332i	377	1	5.8	82.2	11.9		45	40	19.6	3.4	9	.	lulogutSigP-56185	Mucin-5AC	1e-17	P98088	90.9	90	5654	51	54	2	44	0	2840	200	1	Homo sapiens
lulogutSigP-56162	10.47	13.34	11.905	3.5735	15.29	13.28	10.78	13.1167	3.71333	10.1	11.24	13.42	11.5867	3.53439	9.02	8.19	10.87	9.36	3.22651	7.65	9.95	11.23	9.61	3.26454	26.1	11.01	18.555	4.21374	12.13	11.49	18.38	14	3.80735	8.49	7.39	8.59	8.15667	3.02798	16.89	12.06	8.84	12.5967	3.65497	11.43	10.22	16.54	12.73	3.67016	11.68	10.28	11.36	11.1067	3.47335	9.78	20.89	7.33	12.6667	3.66297	15.5	23.35	17.57	18.8067	4.23317	16.14	10.71	19.93	15.5933	3.96286	32	48	65	36	23	51	32	51	25	23	73	46	59	11	36	29	38	94	22	47	19	119	56	26	68	31	30	31	32	33	26	25	42	39	34	38	27	14	43	15	443	443	443	443	443	443	443	443	443	443	443	443	443	443	443	443	443	443	443	443	443	443	443	443	443	443	443	443	443	443	443	443	443	443	443	443	443	443	443	443	SIG	30-31	21.119	4.28	18.003	4.31	lulogutSigP-56162	188	lulogutSigP-56162	567	lulogutSigP-56162	hypothetical secreted protein precursor	s/uk	DIPTERA1017	1000	12	0.3		3	0	lulogutSigP-56162	DIPTERA1017	putative cadherin egf lag seven-pass g-type receptor, partial	6e-87	JAV19534.1	322	188	1560	80	90	12	36	1	1374	1	1	Culex tarsalis	lulogutSigP-56162	LULOGUTSIGP-56162	lulogutSigP-56162	Predicted protein kinase (contains TBC and RHOD domains)	0.63	General function prediction only	KOG1093	LULOGUTSIGP-56162	LULOGUTSIGP-56162		ExpAA=21.57 First60=21.57 PredHel=1 Topology=i12-34o	188	1	11.7	81.9	6.4		154	0	8	8.5	3.2	.	lulogutSigP-56162	DE-cadherin	3e-75	Q24298	280	191	1507	71	83	13	54	3	1317	1	1	Drosophila melanogaster
lulogutSigP-56160	0	1.43	0.715	-0.483985	0	0	0	0	#NUM!	4.08	0	2.71	2.26333	1.17845	0	0	2.15	0.716667	-0.480626	3.15	0	0	1.05	0.0703893	1.43	2.58	2.005	1.0036	2.66	3.11	0.8	2.19	1.13093	0	1.65	0	0.55	-0.862496	0	0	0	0	#NUM!	1.64	3.63	0	1.75667	0.81284	0	0	0	0	#NUM!	0	0	0	0	#NUM!	2.85	0	1.33	1.39333	0.47854	0	5.52	0	1.84	0.879706	0	1	0	0	0	4	0	2	0	1	0	0	0	0	1	2	0	1	1	2	1	1	2	0	1	0	3	0	0	0	1	2	0	0	0	0	0	0	0	0	86	86	86	86	86	86	86	86	86	86	86	86	86	86	86	86	86	86	86	86	86	86	86	86	86	86	86	86	86	86	86	86	86	86	86	86	86	86	86	86	SIG	19-20	8.562	8.55	6.158	8.01	lulogutSigP-56160	69	lulogutSigP-56160	210	lulogutSigP-56160	Unknown product - signalP detected - 2 predicted membrane helices	uk membrane				0.73	F(5.07)	3	0	lulogutSigP-56160		protein O-mannosyltransferase 1	8.6	XP_011176830.1	31.6	39	972	38	48	4	24	1	841	8	1	Bactrocera cucurbitae	lulogutSigP-56160	LULOGUTSIGP-56160	lulogutSigP-56160	Ubiquitin carboxyl-terminal hydrolase	0.9	Posttranslational modification, protein turnover, chaperones	KOG1865	LULOGUTSIGP-56160	LULOGUTSIGP-56160		ExpAA=39.80 First60=39.78 PredHel=2 Topology=i7-29o33-55i	69	2	63.8	5.8	30.4		14	0	8.7	.	4.3	.	lulogutSigP-56160	NADH-ubiquinone oxidoreductase chain 4	4.5	P15581	30	85	474	28	38	18	61	19	42	3	1	Paramecium tetraurelia
lulogutSigP-56146	5.34	5.86	5.6	2.48543	8.36	10.3	8.11	8.92333	3.15758	7.52	5.7	5.9	6.37333	2.67205	8.7	6.73	6.69	7.37333	2.88232	7.18	6.49	6.85	6.84	2.774	6.52	7.12	6.82	2.76977	6.49	8.89	7.99	7.79	2.96162	4.99	5.39	4.31	4.89667	2.2918	8.99	8.28	6.46	7.91	2.98368	5.27	5.39	6.01	5.55667	2.47422	5.21	6.26	7.52	6.33	2.66221	6.63	7.23	7.3	7.05333	2.81831	5.17	7.06	7.62	6.61667	2.7261	6.11	6.07	7.07	6.41667	2.68182	115.92	149.72	252.2	198.08	122.89	269.22	115.21	159.16	104.25	119.07	260.31	173.72	287.31	57.06	117.75	108.57	97.88	166.59	101.03	178.34	104.35	367.26	132.57	55.8	209.33	83.26	120.74	78.02	218.94	192.53	113.44	166.52	194.42	168.8	107.7	164.06	126.8	67.33	105.66	106.06	3143	3143	3143	3143	3143	3143	3143	3143	3143	3143	3143	3143	3143	3143	3143	3143	3143	3143	3143	3143	3143	3143	3143	3143	3143	3143	3143	3143	3143	3143	3143	3143	3143	3143	3143	3143	3143	3143	3143	3143	BL	25-26	121.676	5.7	118.74	5.63	lulogutSigP-56146	1088	lulogutSigP-56146	3267	lulogutSigP-56146	ABC transporter C family member 3 - 9 predicted membrane helices	tr membrane	SWISSP	0	78.1	0.18		14	0	lulogutSigP-56146	DIPTERA1017	probable multidrug resistance-associated protein lethal(2)03659	0	XP_019545884.1	1422	1092	1422	66	80	77	371	14	311	1	1	Aedes albopictus	lulogutSigP-56146	LULOGUTSIGP-56146	lulogutSigP-56146	Multidrug resistance-associated protein/mitoxantrone resistance protein, ABC superfamily	0	Secondary metabolites biosynthesis, transport and catabolism	KOG0054	LULOGUTSIGP-56146	LULOGUTSIGP-56146	1 | 624 ILNRFSR|DM 0.578 *ProP* |	ExpAA=185.66 First60=22.40 PredHel=8 Topology=o13-35i120-142o152-174i508-530o561-583i645-676o744-766i771-793o	1088	8	17	38.3	44.7			0	13.9	6.3	3	.	lulogutSigP-56146	Probable multidrug resistance-associated protein lethal(2)03659	0	P91660	850	1113	1374	42	62	81	641	54	284	1	1	Drosophila melanogaster
lulogutSigP-56126	374.83	510.9	442.865	8.79072	312.2	329.86	239.62	293.893	8.19915	725.34	683.79	733.78	714.303	9.48039	693.52	675.97	593.08	654.19	9.35357	715.13	587.08	506.56	602.923	9.23583	602.23	552.75	577.49	9.17365	543.02	542.2	510.51	531.91	9.05504	476.02	326.35	445.87	416.08	8.70072	255.62	273.66	264.12	264.467	8.04694	689.36	629.44	587.31	635.37	9.31145	580.34	603.13	527.05	570.173	9.15526	549.33	582.1	464.07	531.833	9.05483	501.26	520.48	403.23	474.99	8.89175	526.29	493.28	410.74	476.77	8.89715	2745	4404	3178	2141	1225	8769	4662	6678	3359	2433	9080	1667	3207	787	5199	4278	3231	5195	2646	5041	2148	7918	4337	1388	3738	2421	3310	1530	5893	6526	3397	5599	5935	4215	4047	5340	2999	1884	2870	2276	1061	1061	1061	1061	1061	1061	1061	1061	1061	1061	1061	1061	1061	1061	1061	1061	1061	1061	1061	1061	1061	1061	1061	1061	1061	1061	1061	1061	1061	1061	1061	1061	1061	1061	1061	1061	1061	1061	1061	1061	SIG	16-17	43.827	4.67	42.058	4.63	lulogutSigP-56126	394	lulogutSigP-56126	1185	lulogutSigP-56126	JAV05008.1 vacuolar h+-atpase v0 sector accessory subunit s1 Nyssomyia neivai - signalP detected - 2 predicted membrane helices	tr membrane	DIPTERA1017	0	101	0.25		4	0	lulogutSigP-56126	DIPTERA1017	putative vacuolar h+-atpase v0 sector accessory subunit s1	1e-177	JAV05008.1	625	396	392	78	87	101	85	6	1	1	1	Nyssomyia neivai	lulogutSigP-56126	LULOGUTSIGP-56126	lulogutSigP-56126	Vacuolar H+-ATPase V0 sector, accessory subunit S1 (Ac45)	5e-22	Energy production and conversion	KOG3868	LULOGUTSIGP-56126	LULOGUTSIGP-56126	1 | 184 VNRRIKR|EV 0.769 *ProP* |	ExpAA=72.47 First60=20.01 PredHel=2 Topology=i7-29o349-371i	394	2	11.2	81.2	7.6		23	1	14	7.1	4.8	.	lulogutSigP-56126	V-type proton ATPase subunit S1	6e-09	O54715	62.4	452	463	24	37	98	341	85	24	8	1	Rattus norvegicus
lulogutSigP-56117	1.75	1.11	1.43	0.516015	1.57	4.44	2.82	2.94333	1.55745	9.33	16.9	4.75	10.3267	3.3683	4.66	3.98	5.57	4.73667	2.24387	5.4	0.95	9.23	5.19333	2.37666	10.31	17.54	13.925	3.79961	1.54	3.64	7.12	4.1	2.03562	0	3.61	1.13	1.58	0.659925	0.74	2.66	4.83	2.74333	1.45593	3.82	1.06	0.87	1.91667	0.938599	3.44	7.24	5.91	5.53	2.46728	2.8	5.83	3.92	4.18333	2.06465	0	1.8	5.7	2.5	1.32193	3.13	2.15	11.6	5.62667	2.49228	2.67	2	3.33	6	3	23.5	24	9	0	5.6	4.8	1	6.5	3	6	1.5	1	18.52	17.49	2.99	3	23	0	1	11	3	3	9	8.24	8	6.65	8.8	2	16	5	13.36	7	2	5.99	4	221	221	221	221	221	221	221	221	221	221	221	221	221	221	221	221	221	221	221	221	221	221	221	221	221	221	221	221	221	221	221	221	221	221	221	221	221	221	221	221	SIG	17-18	12.823	7.52	10.983	6.88	lulogutSigP-56117	114	lulogutSigP-56117	345	lulogutSigP-56117	Conserved secreted protein precursor	s/ucs	DIPTERA1017	5e-48		0.42	C(3.47)	8	0	lulogutSigP-56117	DIPTERA1017	putative secreted protein precursor, partial	5e-48	JAV08009.1	191	114	121	74	85	94	29	2	10	1	1	Nyssomyia neivai	lulogutSigP-56117	LULOGUTSIGP-56117	lulogutSigP-56117	Ca2+-permeable cation channel OSM-9 and related channels (OTRPC family)	1.6	Inorganic ion transport and metabolism, Signal transduction mechanisms	KOG3676	LULOGUTSIGP-56117	LULOGUTSIGP-56117		ExpAA=0.00 First60=0.00 PredHel=0 Topology=o	114	0						4	8.8	3.5	11.4	.	lulogutSigP-56117	La1-like protein 15	0.028	L0GB04	37.4	70	103	28	45	68	50	6	29	48	1	Urodacus yaschenkoi
lulogutSigP-56115	0.87	0.56	0.715	-0.483985	3.14	0	0	1.04667	0.0658021	0.98	0	0	0.326667	-1.61411	1.55	0	0	0.516667	-0.952694	1.35	0	0	0.45	-1.152	1.38	3.51	2.445	1.28983	0	0	0	0	#NUM!	0.68	0.9	0.28	0.62	-0.68966	0	2.66	0	0.886667	-0.173536	0	1.06	0	0.353333	-1.5009	0	1.98	0	0.66	-0.599462	0	1.95	0	0.65	-0.621488	1.11	0	0	0.37	-1.4344	0	0	0	0	#NUM!	1.33	1	6.67	0	0	2.48	0	0	1	1.4	1.2	0	6.5	0	0	1.5	0	2.47	3.5	0	0	0	2	0	0	0	0	0	2.75	0	0	2.2	0	0	0	3.65	0	0	2	0	221	221	221	221	221	221	221	221	221	221	221	221	221	221	221	221	221	221	221	221	221	221	221	221	221	221	221	221	221	221	221	221	221	221	221	221	221	221	221	221	SIG	17-18	12.664	5.62	10.819	5.28	lulogutSigP-56115	114	lulogutSigP-56115	345	lulogutSigP-56115	Conserved secreted protein precursor	s/ucs	DIPTERA1017	3e-50		0.35	C(3.47)	8	0	lulogutSigP-56115	DIPTERA1017	putative secreted protein precursor, partial	3e-50	JAV08009.1	199	114	121	78	87	94	25	2	10	1	1	Nyssomyia neivai	lulogutSigP-56115	LULOGUTSIGP-56115	lulogutSigP-56115	Uncharacterized conserved protein	0.94	Function unknown	KOG2610	LULOGUTSIGP-56115	LULOGUTSIGP-56115		ExpAA=0.00 First60=0.00 PredHel=0 Topology=o	114	0						4	10.5	4.4	11.4	.	lulogutSigP-56115	Venom toxin OcyC11	0.007	C5J895	39.3	62	98	33	45	63	41	3	33	54	1	Opisthacanthus cayaporum
lulogutSigP-56108	2.74	0.58	1.66	0.731183	1.24	3.93	1.81	2.32667	1.21826	2.68	2.4	0.85	1.97667	0.98307	1.01	2.14	1.52	1.55667	0.63846	3.44	5.1	3.23	3.92333	1.97208	2.79	2.71	2.75	1.45943	2.74	7.32	2.99	4.35	2.12102	1.1	2.87	1.76	1.91	0.933573	4.99	2.1	1.22	2.77	1.46989	2.18	2.82	3.47	2.82333	1.4974	3.41	2.38	2.45	2.74667	1.45768	4.36	1.52	2.91	2.93	1.5509	2.5	0	1.35	1.28333	0.359896	2.43	3.49	5.66	3.86	1.9486	6.1	1.53	3.83	7.77	2.82	9.86	4.99	2.35	2.36	6.5	10.89	9.91	7.49	1.11	5.01	5.83	5.81	7.32	3.95	7.74	8.83	14.1	6.58	0	3.8	3.4	7.12	6.42	2.61	6.29	2.65	8.19	15.7	8.19	7.25	6.42	4.24	4.55	2.28	4.35	323	323	323	323	323	323	323	323	323	323	323	323	323	323	323	323	323	323	323	323	323	323	323	323	323	323	323	323	323	323	323	323	323	323	323	323	323	323	323	323	SIG	18-19	17.049	5.01	14.993	4.75	lulogutSigP-56108	148	lulogutSigP-56108	447	lulogutSigP-56108	hypothetical secreted protein precursor	s/uk	DIPTERA1017	1000	28.8	0.38	C(3.68)	11	0	lulogutSigP-56108	DIPTERA1017	hypothetical protein RP20_CCG006204	6e-43	KXJ68049.1	174	120	416	64	84	29	43	0	273	1	1	Aedes albopictus	lulogutSigP-56108	LULOGUTSIGP-56108	lulogutSigP-56108	F-box protein containing LRR	3e-08	General function prediction only	KOG4341	LULOGUTSIGP-56108	LULOGUTSIGP-56108		ExpAA=0.14 First60=0.00 PredHel=0 Topology=o	148	0						0	9.5	5.4	2.7	.	lulogutSigP-56108	F-box/LRR-repeat protein 4	1e-16	Q8BH70	85.5	115	621	38	60	19	71	2	486	1	1	Mus musculus
lulogutSigP-56105	46.83	47.41	47.12	5.55827	46.46	54.41	43.45	48.1067	5.58816	1135.61	969.47	1327.61	1144.23	10.1602	939.06	960.47	1159.35	1019.63	9.99383	838.79	890.07	1009.49	912.783	9.83413	891.07	862.84	876.955	9.77636	834.54	946.79	763.27	848.2	9.72826	58.42	40.32	50.61	49.7833	5.63759	63.47	52.38	49.69	55.18	5.78607	1034.39	1157.7	977.77	1056.62	10.0452	1062.87	949.79	1014.93	1009.2	9.97899	1443.92	1439.34	1180	1354.42	10.4035	1314.54	1761.12	1326.64	1467.43	10.5191	1336.49	1379.76	1138.7	1284.98	10.3275	555.38	661.71	765.73	571.79	359.71	22230.4	10702.6	19564.1	667.47	486.68	1668.99	670.22	993.94	239.74	12631.8	12740.6	8709.92	12446.3	6688.05	12544.6	6073.42	19168.8	18416.4	7604.76	19913.6	9955.03	14991.6	6868.16	12920.5	15014.4	10752.4	10633.8	14569.9	13601.3	12001.5	13616.6	9351.25	8018.63	11490.9	9370.84	1718	1718	1718	1718	1718	1718	1718	1718	1718	1718	1718	1718	1718	1718	1718	1718	1718	1718	1718	1718	1718	1718	1718	1718	1718	1718	1718	1718	1718	1718	1718	1718	1718	1718	1718	1718	1718	1718	1718	1718	SIG	20-21	70.337	4.85	68.35	4.85	lulogutSigP-56105	613	lulogutSigP-56105	1842	lulogutSigP-56105	Alpha-amylase - signalP detected	met/carb	KOG	0	103.8	0.22		4	0	lulogutSigP-56105	DIPTERA1017	putative alpha-amylase, partial	0	JAV08787.1	1010	613	614	78	86	100	132	5	6	1	1	Nyssomyia neivai	lulogutSigP-56105	LULOGUTSIGP-56105	lulogutSigP-56105	Alpha-amylase	1e-129	Carbohydrate transport and metabolism	KOG0471	LULOGUTSIGP-56105	LULOGUTSIGP-56105		ExpAA=19.48 First60=0.29 PredHel=1 Topology=o595-612i	613	1	2.8	97.1	0.2	1	1	2	12.2	6.9	4.9	.	lulogutSigP-56105	Maltase 2	1e-152	O16099	538	585	594	49	64	98	295	13	12	7	1	Drosophila virilis
lulogutSigP-56082	37.29	33.05	35.17	5.13627	491.56	518.97	377.9	462.81	8.85428	67.05	54.04	55.53	58.8733	5.87954	65.85	50.96	84.8	67.2033	6.07046	61.78	47.96	81.93	63.89	5.99752	64.41	66.85	65.63	6.03628	57.47	74.7	59.02	63.73	5.9939	47.34	29.17	24.68	33.73	5.07596	355.7	463.83	215.51	345.013	8.43051	56.75	103.65	55.04	71.8133	6.16618	49.09	47.44	73.93	56.82	5.82833	71	54.74	72.28	66.0067	6.04454	68.29	60.69	76.99	68.6567	6.10133	55.99	61.22	75.61	64.2733	6.00615	130.23	135.89	2386.37	1606.45	921.37	386.57	175.7	241.01	159.31	103.72	239.67	1106.29	2592.31	306.26	204.1	335.96	144.41	264.98	152.61	254.41	141.13	436.58	281.79	77.19	340.38	122.83	195.91	134.33	266.85	234.62	231.65	230.69	231.23	325.11	163.27	200.31	200.64	116.12	128.7	169.06	506	506	506	506	506	506	506	506	506	506	506	506	506	506	506	506	506	506	506	506	506	506	506	506	506	506	506	506	506	506	506	506	506	506	506	506	506	506	506	506	SIG	41-42	23.452	8.98	18.647	8.71	lulogutSigP-56082	209	lulogutSigP-56082	630	lulogutSigP-56082	JAV05039.1 sugar transporter partial Nyssomyia neivai - probable fragment - signalP detected - 6 predicted membrane helices	tr membrane	DIPTERA1017	0	42.8	0.47		5	0	lulogutSigP-56082	DIPTERA1017	putative sugar transporter, partial	1e-100	JAV05039.1	365	209	488	83	92	43	35	0	280	1	1	Nyssomyia neivai	lulogutSigP-56082	LULOGUTSIGP-56082	lulogutSigP-56082	Predicted transporter (major facilitator superfamily)	3e-24	General function prediction only	KOG0254	LULOGUTSIGP-56082	LULOGUTSIGP-56082		ExpAA=132.88 First60=35.66 PredHel=6 Topology=i12-34o49-71i78-100o104-126i146-168o172-191i	209	6	61.7	11	27.3			0	11.5	7.7	4.8	.	lulogutSigP-56082	Facilitated trehalose transporter Tret1	1e-22	Q17NV8	106	200	806	30	51	25	140	5	584	9	1	Aedes aegypti
lulogutSigP-56070	41.96	49.47	45.715	5.5146	46.76	41.5	37.6	41.9533	5.39071	78.78	74.77	81.41	78.32	6.29131	72.84	74.27	71.81	72.9733	6.1893	73.79	80.98	70.09	74.9533	6.22792	69.84	70.46	70.15	6.13237	71.84	71.85	93.59	79.0933	6.30548	50.01	36.08	33.55	39.88	5.31759	45.12	38.27	36.22	39.87	5.31723	75.73	72.21	64.71	70.8833	6.14737	70.31	72	58.09	66.8	6.06178	63.05	71.89	61.52	65.4867	6.03313	62.83	67.03	65.25	65.0367	6.02318	74.24	63.16	56.7	64.7	6.01569	271.67	377.02	420.8	238.15	169.96	842.05	450.67	654.99	311.98	237.8	604.07	260.16	396.53	95.41	504.89	433.88	314.73	532.59	298.18	589.6	251.64	1283.23	480.63	158.04	534.75	301.92	374.69	186.71	547.17	633.89	363.65	510.74	723.72	515.61	433.48	563.61	292.22	191.16	313.34	266.76	938	938	938	938	938	938	938	938	938	938	938	938	938	938	938	938	938	938	938	938	938	938	938	938	938	938	938	938	938	938	938	938	938	938	938	938	938	938	938	938	SIG	26-27	37.385	5.43	34.735	5.44	lulogutSigP-56070	353	lulogutSigP-56070	1062	lulogutSigP-56070	zinc transporter ZIP11 - 5 predicted membrane helices	tr membrane	REFSEQ-INVERTEBRATE	0	100.8	0.36		2	0	lulogutSigP-56070	DIPTERA1017	putative zinc transporter	0	JAV04883.1	674	353	352	97	98	100	8	1	1	1	1	Nyssomyia neivai	lulogutSigP-56070	LULOGUTSIGP-56070	lulogutSigP-56070	Zinc transporter and related ZIP domain-containing proteins	2e-74	Inorganic ion transport and metabolism	KOG2474	LULOGUTSIGP-56070	LULOGUTSIGP-56070	1 | 174 SSSRRRR|KV 0.830 *ProP* |	ExpAA=139.15 First60=40.51 PredHel=5 Topology=o10-32i39-61o76-98i286-317o332-352i	353	5	33.1	11.3	55.5			2	15	10.5	3.1	.	lulogutSigP-56070	Zinc transporter ZIP11	1e-100	Q28J44	364	355	336	56	67	106	153	21	1	1	1	Xenopus tropicalis
lulogutSigP-56058	4.99	4.75	4.87	2.28392	20.04	23.8	14.15	19.33	4.27277	20.49	17.28	18.43	18.7333	4.22754	16.74	13.85	23.11	17.9	4.16189	15.83	12.96	22.88	17.2233	4.10629	21.17	16.19	18.68	4.22342	17.99	14.44	18.1	16.8433	4.07411	7.26	6.36	4.14	5.92	2.5656	23.08	15.73	10.4	16.4033	4.03592	21.17	14.41	18.01	17.8633	4.15893	18.1	19.87	17.44	18.47	4.20711	20.93	20.62	17.4	19.65	4.29646	16.71	17.47	15.29	16.49	4.04352	16.55	15.42	23.21	18.3933	4.20111	92.09	103.18	514.4	389.53	182.36	624.62	297.11	422.98	129.17	119.46	212.68	379.54	464.76	78.14	402.49	246.95	249.79	460.31	195.36	421.02	144.25	707.82	364.6	117.49	357.3	191.95	260.83	218	358.6	337	333.74	312.5	330.36	479.92	318.3	443.45	250.27	180.98	256.34	215.09	2675	2675	2675	2675	2675	2675	2675	2675	2675	2675	2675	2675	2675	2675	2675	2675	2675	2675	2675	2675	2675	2675	2675	2675	2675	2675	2675	2675	2675	2675	2675	2675	2675	2675	2675	2675	2675	2675	2675	2675	SIG	31-32	104.645	8.22	101.425	7.86	lulogutSigP-56058	932	lulogutSigP-56058	2799	lulogutSigP-56058	jav03104.1 unknown conserved protein nyssomyia neivai - signalP detected	uc/memb	DIPTERA1017	0	104.8	0.19		21	0	lulogutSigP-56058	DIPTERA1017	putative unknown conserved protein	0	JAV03104.1	1262	934	891	69	78	105	285	45	1	1	1	Nyssomyia neivai	lulogutSigP-56058	LULOGUTSIGP-56058	lulogutSigP-56058	RNA polymerase II elongation factor	0.066	Transcription	KOG4796	LULOGUTSIGP-56058	LULOGUTSIGP-56058	3 | 49 APVRNKR|MN 0.650 *ProP* | 125 SRRRIKR|MA 0.830 *ProP* | 144 RHSLHRR|DV 0.533 *ProP* |	ExpAA=33.94 First60=10.86 PredHel=1 Topology=o592-614i	932	1	2.4	63.5	34.1		318	5	16	4.6	5.4	.	lulogutSigP-56058	CD180 antigen	0.031	Q99467	41.6	193	661	24	44	29	146	25	180	212	1	Homo sapiens
lulogutSigP-56042	0	0	0	#NUM!	1.73	0.9	0	0.876667	-0.1899	6.79	2.58	2.47	3.94667	1.98063	8.91	4.25	1.02	4.72667	2.24082	3.72	1.74	7.44	4.3	2.10434	2.72	13.11	7.915	2.98459	3.79	0	8.55	4.11333	2.04031	0	0	0	0	#NUM!	0.9	1.5	0	0.8	-0.321928	2.33	15.42	7.46	8.40333	3.07096	14.29	4.47	3.91	7.55667	2.91775	14.94	14.27	6.59	11.9333	3.57693	8.13	6.14	13.63	9.3	3.21723	1.27	12.08	7.74	7.03	2.81352	0	0	3	1	0	14	3	3.83	0	0	0	1	3	0	3	17.88	7	4	10.71	6	0	22.62	12	2.79	21.55	1	13.83	4.92	12.92	7	1	4.97	3	10.56	17	6.76	3.8	8.74	12	5.52	181	181	181	181	181	181	181	181	181	181	181	181	181	181	181	181	181	181	181	181	181	181	181	181	181	181	181	181	181	181	181	181	181	181	181	181	181	181	181	181	ANC		12.079	8.89	10.246	9.43	lulogutSigP-56042	101	lulogutSigP-56042	305	lulogutSigP-56042	Unknown product - 3 predicted membrane helices	uk membrane				0.37		0	0	lulogutSigP-56042	DIPTERA1017	putative cytochrome, partial	3e-38	JAV13415.1	159	101	493	72	85	20	28	0	1	1	1	Nyssomyia neivai	lulogutSigP-56042	LULOGUTSIGP-56042	lulogutSigP-56042	Cytochrome P450 CYP3/CYP5/CYP6/CYP9 subfamilies	3e-15	Secondary metabolites biosynthesis, transport and catabolism	KOG0158	LULOGUTSIGP-56042	LULOGUTSIGP-56042		ExpAA=37.03 First60=18.30 PredHel=2 Topology=o4-21i69-88o	101	2	35.6	16.8	47.5		13	0	7.9	4	5	.	lulogutSigP-56042	Cytochrome P450 6g1	1e-11	Q9V674	68.6	101	524	32	56	19	68	4	5	5	1	Drosophila melanogaster
lulogutSigP-56040	0	0	0	#NUM!	1.18	0.23	0.35	0.586667	-0.769387	2.9	3.59	2.69	3.06	1.61353	4.31	1.67	1.52	2.5	1.32193	0.27	1.96	5.2	2.47667	1.3084	3.93	10.83	7.38	2.88362	3.86	4.54	5.55	4.65	2.21723	0.17	0.08	0	0.0833333	-3.58496	0.78	0.53	0	0.436667	-1.1954	2.59	4.69	12.95	6.74333	2.75346	7.81	2.49	5.65	5.31667	2.41052	6.55	11.1	5.44	7.69667	2.94423	9.24	8.9	7.82	8.65333	3.11326	2.43	5.9	2.7	3.67667	1.8784	0	0	15.42	1.94	2.27	45.03	31.48	31.49	1.58	0.81	0	6.55	7.97	0	25.09	40.97	91.6	43.53	66.64	46.1	23.11	110.64	102.82	30.53	93.16	14.39	50.92	12.95	47.08	20.7	11.22	2.7	25.47	55.63	69.98	28.3	41.36	28.89	70.35	34.27	1364	1364	1364	1364	1364	1364	1364	1364	1364	1364	1364	1364	1364	1364	1364	1364	1364	1364	1364	1364	1364	1364	1364	1364	1364	1364	1364	1364	1364	1364	1364	1364	1364	1364	1364	1364	1364	1364	1364	1364	SIG	16-17	57.703	9.02	55.848	9.14	lulogutSigP-56040	495	lulogutSigP-56040	1488	lulogutSigP-56040	probable cytochrome P450 6a14 - 3 predicted membrane helices	detox/ox membrane	REFSEQ-INVERTEBRATE	0	100	0.22		7	0	lulogutSigP-56040	DIPTERA1017	putative cytochrome	0	JAV13414.1	832	495	495	79	89	100	102	0	1	1	1	Nyssomyia neivai	lulogutSigP-56040	LULOGUTSIGP-56040	lulogutSigP-56040	Cytochrome P450 CYP3/CYP5/CYP6/CYP9 subfamilies	1e-156	Secondary metabolites biosynthesis, transport and catabolism	KOG0158	LULOGUTSIGP-56040	LULOGUTSIGP-56040		ExpAA=36.68 First60=18.40 PredHel=2 Topology=o4-21i69-88o	495	2	7.3	83	9.7		407	1	10.7	4.6	5.5	.	lulogutSigP-56040	Probable cytochrome P450 6a23	1e-126	Q9V771	452	503	502	47	64	100	266	14	1	4	1	Drosophila melanogaster
lulogutSigP-56022	0	1.19	0.595	-0.749038	1.56	2.62	0.95	1.71	0.773996	2.91	2.73	2.4	2.68	1.42223	0	1.2	0.6	0.6	-0.736966	1.49	1.54	1.32	1.45	0.536053	0	2.43	1.215	0.280956	1.05	0	1.09	0.713333	-0.487352	1.04	0	0.75	0.596667	-0.745003	3.03	1.99	0	1.67333	0.742725	1.42	1	2.58	1.66667	0.736966	1.25	2.36	1.01	1.54	0.62293	2.82	2.31	2.65	2.59333	1.37481	2.4	2.17	0.78	1.78333	0.834576	1.4	1.12	2.48	1.66667	0.736966	0	14.41	22.42	23.98	6.82	49.66	26.24	30.84	10.34	0	21.46	27.89	32.92	0	15.12	9.58	20.01	0	16.42	13.69	0	23.85	29.33	8.14	10.23	9.08	10.57	13.03	0	16.29	4.88	16.45	22.01	15.45	12.25	29.44	8.12	13.62	16.08	18.32	1496	1496	1496	1496	1496	1496	1496	1496	1496	1496	1496	1496	1496	1496	1496	1496	1496	1496	1496	1496	1496	1496	1496	1496	1496	1496	1496	1496	1496	1496	1496	1496	1496	1496	1496	1496	1496	1496	1496	1496	SIG	21-22	60.107	8.31	57.702	8.12	lulogutSigP-56022	539	lulogutSigP-56022	1620	lulogutSigP-56022	Multidrug/pheromone exporter ABC superfamily - probable fragment - signalP detected - 4 predicted membrane helices	detox membrane	KOG	5e-52	44.3	0.24		9	0	lulogutSigP-56022	DIPTERA1017	putative peptide exporter abc superfamily protein, partial	0	JAV10118.1	788	428	1249	89	96	34	44	0	822	1	1	Nyssomyia neivai	lulogutSigP-56022	LULOGUTSIGP-56022	lulogutSigP-56022	Multidrug resistance-associated protein/mitoxantrone resistance protein, ABC superfamily	0	Secondary metabolites biosynthesis, transport and catabolism	KOG0054	LULOGUTSIGP-56022	LULOGUTSIGP-56022		ExpAA=75.79 First60=19.27 PredHel=3 Topology=i2-21o91-113i184-206o	539	3	11.7	74.8	13.5			0	12.8	7.1	2.6	.	lulogutSigP-56022	Probable multidrug resistance-associated protein lethal(2)03659	1e-153	P91660	541	530	1374	52	73	39	253	4	843	4	1	Drosophila melanogaster
lulogutSigP-56004	0	0	0	#NUM!	0	0	0	0	#NUM!	0	0	0	0	#NUM!	0	0	0	0	#NUM!	0	0	0	0	#NUM!	0	0	0	#NUM!	0	0	0	0	#NUM!	0	0	0	0	#NUM!	0	0	0	0	#NUM!	0	0	0	0	#NUM!	0	0	0	0	#NUM!	0	0	0	0	#NUM!	0	0	0	0	#NUM!	0	0	0	0	#NUM!	0	0	0	0	0	0	0	0	0	0	0	0	0	0	0	0	0	0	0	0	0	0	0	0	0	0	0	0	0	0	0	0	0	0	0	0	0	0	0	0	125	125	125	125	125	125	125	125	125	125	125	125	125	125	125	125	125	125	125	125	125	125	125	125	125	125	125	125	125	125	125	125	125	125	125	125	125	125	125	125	SIG	23-24	9.979	10.12	7.06	10.3	lulogutSigP-56004	82	lulogutSigP-56004	249	lulogutSigP-56004	Unknown product - signalP detected	uk				0.61	F(3.41)	3	0	lulogutSigP-56004		uncharacterized protein Dwil_GK23792	6.6	EDW75480.2	32	74	5141	32	54	1	50	7	4869	5	1	Drosophila willistoni	lulogutSigP-56004	LULOGUTSIGP-56004	lulogutSigP-56004	Predicted DNA-binding protein, contains SAP domain	0.44	General function prediction only	KOG4246	LULOGUTSIGP-56004	LULOGUTSIGP-56004	2 | 79 KKTRRKR|KF 0.626 *ProP* | 80 KTRRKRK|FS 0.501 *ProP* |	ExpAA=21.90 First60=21.89 PredHel=1 Topology=o15-37i	82	1	26.8	18.3	54.9		45	0	18.3	.	1.2	.	lulogutSigP-56004	RNA-directed RNA polymerase L	2	Q27YE5	31.2	41	2220	36	53	2	26	0	665	13	1	Mobala mammarenavirus (isolate Rat/Central African Republic/Acar 3080/1983)
lulogutSigP-56002	3.51	2.49	3	1.58496	34.95	53.11	34.91	40.99	5.3572	14.09	22.84	86.58	41.17	5.36352	2.41	3.79	4.72	3.64	1.86394	2.98	0.65	2.56	2.06333	1.04498	1.72	2.92	2.32	1.21412	3.7	2.34	1.79	2.61	1.38405	3.45	3.75	3.46	3.55333	1.82917	26.63	34.01	20.39	27.01	4.75542	31.42	147.13	18.81	65.7867	6.03972	2.97	2.17	2.48	2.54	1.34483	2.79	3.37	1.27	2.47667	1.3084	3.24	1.35	1.41	2	1	1.95	2.81	0.7	1.82	0.863938	33.3	27.81	461.42	447.07	231.49	220.93	201.98	1021.9	31.54	36.27	91.4	225.26	516.95	78.8	307.3	1296.81	134.21	19.22	18.14	44.55	12.03	35.99	36.37	4.67	16.98	11.65	24.5	3.38	26.59	47.43	35.07	30.29	8.47	27.66	26.9	24.94	18.29	12.39	21.56	8.06	1376	1376	1376	1376	1376	1376	1376	1376	1376	1376	1376	1376	1376	1376	1376	1376	1376	1376	1376	1376	1376	1376	1376	1376	1376	1376	1376	1376	1376	1376	1376	1376	1376	1376	1376	1376	1376	1376	1376	1376	SIG	19-20	57.637	8.8	55.101	8.69	lulogutSigP-56002	499	lulogutSigP-56002	1500	lulogutSigP-56002	probable cytochrome P450 305a1	detox/ox	REFSEQ-INVERTEBRATE	0	100	0.2		6	0	lulogutSigP-56002	DIPTERA1017	probable cytochrome P450 305a1	1e-117	XP_019533433.1	426	499	497	44	62	100	277	14	2	1	1	Aedes albopictus	lulogutSigP-56002	LULOGUTSIGP-56002	lulogutSigP-56002	Cytochrome P450 CYP2 subfamily	3e-67	Secondary metabolites biosynthesis, transport and catabolism	KOG0156	LULOGUTSIGP-56002	LULOGUTSIGP-56002		ExpAA=11.84 First60=8.27 PredHel=0 Topology=o	499	0						0	10.6	7	4.6	.	lulogutSigP-56002	Probable cytochrome P450 305a1	1e-105	Q9VW43	382	507	504	40	59	101	303	17	4	2	1	Drosophila melanogaster
lulogutSigP-56	1755.82	1533.47	1644.64	10.6836	1667.32	2186.18	2920.36	2257.95	11.1408	11.16	20.83	22.71	18.2333	4.18851	9.35	5.95	6.32	7.20667	2.84933	10.15	5.27	45.72	20.38	4.34908	15.88	4.05	9.965	3.31687	3.92	6.95	14.49	8.45333	3.07952	2798.17	3035.32	3649.55	3161.01	11.6262	2400.69	2946.28	974.93	2107.3	11.0412	18.86	54.56	28.18	33.8667	5.08179	50.35	45.55	32.64	42.8467	5.42111	49.09	82.12	21.64	50.95	5.67101	37.82	43.25	26.07	35.7133	5.15839	1.92	16.69	21.94	13.5167	3.75667	1454.3	1495.05	1919.6	1604.87	1688.58	15.26	16.06	23.38	2233.2	2559.35	8405.85	1770.71	3905.08	328.56	16.09	41.94	17.53	15.49	2.19	4.12	3.11	25.42	37.01	13.05	27.33	1	12.66	9.24	8.99	6.5	4.09	8.99	6.02	43.02	39.71	45.61	21	19.04	45.79	12	120	120	120	120	120	120	120	120	120	120	120	120	120	120	120	120	120	120	120	120	120	120	120	120	120	120	120	120	120	120	120	120	120	120	120	120	120	120	120	120	SIG	19-20	8.811	6.88	6.849	6.44	lulogutSigP-56	81	lulogutSigP-56	244	lulogutSigP-56	hypothetical secreted protein precursor	s/uk	DIPTERA1017	1000	30	0.4		3	0	lulogutSigP-56	DIPTERA1017	putative chymotrypsin	2e-41	ABV60294.1	170	81	263	100	100	31	0	0	1	1	1	Lutzomyia longipalpis	lulogutSigP-56	LULOGUTSIGP-56	lulogutSigP-56	Trypsin	5e-16	Amino acid transport and metabolism	KOG3627	LULOGUTSIGP-56	LULOGUTSIGP-56		ExpAA=7.04 First60=7.02 PredHel=0 Topology=o	81	0						1	11.1	7.4	2.5	.	lulogutSigP-56	Chymotrypsin-like elastase family member 2A	1e-10	P08419	65.5	59	269	42	71	22	34	0	19	15	1	Sus scrofa
lulogutSigP-55977	5.33	5.95	5.64	2.4957	8.09	5.97	5.28	6.44667	2.68855	11.76	10.69	8.24	10.23	3.35473	11.71	6.84	9.1	9.21667	3.20425	12.14	7.97	10.87	10.3267	3.3683	11.18	12.48	11.83	3.56438	5.52	5.94	13.86	8.44	3.07724	8.63	5.58	5.38	6.53	2.70708	5.22	3.62	4.16	4.33333	2.11548	4.76	5.67	5.28	5.23667	2.38865	5.28	9.53	5.22	6.67667	2.73913	5.74	12.89	5.77	8.13333	3.02385	5.39	7.24	5.29	5.97333	2.57854	4.96	4.6	5	4.85333	2.27898	309	406	652.05	306.6	213.78	1125.55	577.28	593.96	482.27	329.22	867	269.73	336.06	98.26	284.05	305.07	230.05	764.02	473.25	406	186.45	1702.59	369.34	153	388.22	180.51	244.19	147.61	787.95	522.64	412.75	752.83	638	716.12	291.55	668.18	235	156	503.09	223.92	8402	8402	8402	8402	8402	8402	8402	8402	8402	8402	8402	8402	8402	8402	8402	8402	8402	8402	8402	8402	8402	8402	8402	8402	8402	8402	8402	8402	8402	8402	8402	8402	8402	8402	8402	8402	8402	8402	8402	8402	SIG	17-18	315.681	5.04	314.04	5.04	lulogutSigP-55977	2841	lulogutSigP-55977	8526	lulogutSigP-55977	LOW QUALITY PROTEIN: basement membrane-specific heparan sulfate proteoglycan core protein-like	extmat	REFSEQ-INVERTEBRATE	0	60.5	0.25		149	0	lulogutSigP-55977	DIPTERA1017	putative heparan sulfate proteoglycan 2	0	JAB55987.1	2393	2657	3533	46	61	75	1418	183	32	305	1	Corethrella appendiculata	lulogutSigP-55977	LULOGUTSIGP-55977	lulogutSigP-55977	Basement membrane-specific heparan sulfate proteoglycan (HSPG) core protein	3e-84	Posttranslational modification, protein turnover, chaperones	KOG3509	LULOGUTSIGP-55977	LULOGUTSIGP-55977	1 | 100 RKERKRR|VK 0.531 *ProP* |	ExpAA=7.22 First60=7.18 PredHel=0 Topology=o	2841	0						9	13.4	7.6	6.4	0.2	lulogutSigP-55977	Basement membrane-specific heparan sulfate proteoglycan core protein	0	P98160	951	2304	4391	30	42	52	1611	332	282	753	1	Homo sapiens
lulogutSigP-55971	2.29	3.62	2.955	1.56316	1.25	6.32	1.81	3.12667	1.64463	4.43	3.85	5.59	4.62333	2.20893	5.08	1.45	4.85	3.79333	1.92347	0	7.27	6.47	4.58	2.19535	1.02	3.52	2.27	1.18269	5.52	5.36	0	3.62667	1.85864	4.82	0	3.95	2.92333	1.54761	5.39	5.06	3.1	4.51667	2.17526	5.95	8.18	4.64	6.25667	2.64539	3.97	5.49	8.01	5.82333	2.54185	4.55	8.24	5.95	6.24667	2.64309	3.98	5.77	6.36	5.37	2.42492	0	6.79	0	2.26333	1.17845	39.64	73.55	30.14	96.75	21.84	126.26	61.89	120.14	80.2	0	189.69	82.96	139.95	21.78	105.87	131.2	60.28	20.67	39.72	120.93	50.13	0	81.23	36.32	139.1	0	107.45	0	101.79	32.98	65.58	0.01	173.44	127.07	65.32	114.7	107.56	36.8	95.84	68.84	2504	2504	2504	2504	2504	2504	2504	2504	2504	2504	2504	2504	2504	2504	2504	2504	2504	2504	2504	2504	2504	2504	2504	2504	2504	2504	2504	2504	2504	2504	2504	2504	2504	2504	2504	2504	2504	2504	2504	2504	CYT		97.238	7.3			lulogutSigP-55971	875	lulogutSigP-55971	2628	lulogutSigP-55971	solute carrier family 12 member 9 Bactrocera dorsalis - 12 predicted membrane helices	tr membrane	REFSEQ-INVERTEBRATE	0	91.2	0.23		17	0	lulogutSigP-55971	DIPTERA1017	putative k+/cl- cotransporter kcc1	0	JAV04930.1	1516	878	954	87	90	92	106	44	81	38	1	Nyssomyia neivai	lulogutSigP-55971	LULOGUTSIGP-55971	lulogutSigP-55971	Amino acid transporters	0	Amino acid transport and metabolism	KOG1288	LULOGUTSIGP-55971	LULOGUTSIGP-55971		ExpAA=243.42 First60=10.23 PredHel=11 Topology=i49-71o103-125i156-178o182-201i254-276o291-310i322-344o381-403i410-432o442-464i471-493o	875	11	27	54.9	18.2			1	15.1	7.3	4.1	.	lulogutSigP-55971	Solute carrier family 12 member 9	0	Q0VGW6	646	881	899	42	59	98	504	97	67	44	1	Xenopus laevis
lulogutSigP-55963	17.02	34.7	25.86	4.69265	13.59	22.19	19.56	18.4467	4.20529	13.66	11.08	26.22	16.9867	4.08633	8.49	14.05	2.8	8.44667	3.07838	11.34	4.49	16.19	10.6733	3.41594	28.7	21.83	25.265	4.65907	14.24	9.12	28.07	17.1433	4.09958	31.62	40.31	58.48	43.47	5.44195	14.49	21.26	10.04	15.2633	3.932	15.51	21.98	4.74	14.0767	3.81523	11.17	14.14	6.85	10.72	3.42223	18.35	14.13	11.94	14.8067	3.88817	24.81	14.63	18.7	19.38	4.2765	13.96	15.76	25.59	18.4367	4.20451	59.78	143.51	66.36	69.11	47.98	79.22	36.24	114.46	107.03	144.16	571.31	45.34	119.5	14.35	56.13	71.67	12.52	118.77	50.13	63.41	17.33	208.89	102.97	18.71	83.16	30.81	50.73	45.74	34.6	65.07	7.7	42.6	21.76	64.63	37.36	60.06	18.7	30.19	33.43	28.09	509	509	509	509	509	509	509	509	509	509	509	509	509	509	509	509	509	509	509	509	509	509	509	509	509	509	509	509	509	509	509	509	509	509	509	509	509	509	509	509	SIG	28-29	24.086	8.49	21.064	8.23	lulogutSigP-55963	210	lulogutSigP-55963	633	lulogutSigP-55963	Serine/Threonine protein kinases - probable fragment - Membrane anchor detected	st membrAnchor	SMART	3e-19	65.3	0.32		6	0	lulogutSigP-55963	NR	putative eukaryotic translation initiation factor 2 alpha kin	4e-11	JAI15629.1	70.5	78	574	44	64	14	43	1	144	35	1	Tabanus bromius	lulogutSigP-55963	LULOGUTSIGP-55963	lulogutSigP-55963	eIF-2alpha kinase GCN2	4e-22	Translation, ribosomal structure and biogenesis	KOG1035	LULOGUTSIGP-55963	LULOGUTSIGP-55963		ExpAA=22.62 First60=22.59 PredHel=1 Topology=i7-29o	210	1	10.5	86.2	3.3		181	0	7.6	7.1	1	.	lulogutSigP-55963	Interferon-induced, double-stranded RNA-activated protein kinase	3e-13	P19525	75.1	167	551	31	48	30	115	24	266	40	1	Homo sapiens
lulogutSigP-55961	14.94	13.13	14.035	3.81096	14.18	16.76	15.02	15.32	3.93734	14.89	6.56	10.15	10.5333	3.39689	7.07	11.78	3.99	7.61333	2.92853	7.02	1.05	6.48	4.85	2.27798	27.63	10.53	19.08	4.25399	9.35	9.9	13.16	10.8033	3.4334	16.78	17.08	40.01	24.6233	4.62195	11.7	12.45	2.36	8.83667	3.1435	12.13	17.56	2.92	10.87	3.44228	8.67	9.59	10.85	9.70333	3.27848	10.26	10.84	23.61	14.9033	3.89756	14.35	7.7	13.06	11.7033	3.54885	7.74	4.38	15.29	9.13667	3.19167	95.81	99.08	126.4	95.25	67.23	157.59	39.13	80.9	103.66	111.46	713.45	66.81	127.78	6.17	80.09	104.52	14.07	208.66	44.15	76.03	34.33	178.67	108.69	17.97	105.99	31.16	25.73	49.87	52.6	99.55	19.99	48.09	9.29	47.21	52.92	74.38	54.05	30.82	46.78	101.38	929	929	929	929	929	929	929	929	929	929	929	929	929	929	929	929	929	929	929	929	929	929	929	929	929	929	929	929	929	929	929	929	929	929	929	929	929	929	929	929	SIG	28-29	40.193	7.18	37.196	6.93	lulogutSigP-55961	350	lulogutSigP-55961	1053	lulogutSigP-55961	Serine/Threonine protein kinases - signalP detected	st/secreted Serine/Threonine	SMART	3e-37	116.9	0.25		7	0	lulogutSigP-55961	NR	putative eif-2alpha kinase gcn2	2e-26	JAV09044.1	122	242	538	34	52	45	159	11	243	109	1	Nyssomyia neivai	lulogutSigP-55961	LULOGUTSIGP-55961	lulogutSigP-55961	Ca2+/calmodulin-dependent protein kinase, EF-Hand protein superfamily	2e-23	Signal transduction mechanisms	KOG0032	LULOGUTSIGP-55961	LULOGUTSIGP-55961		ExpAA=23.30 First60=22.73 PredHel=1 Topology=i7-29o	350	1	6.3	91.7	2		321	0	9.7	6.6	2.3	.	lulogutSigP-55961	Interferon-induced, double-stranded RNA-activated protein kinase	3e-24	Q63184	113	313	513	29	46	61	222	75	232	37	1	Rattus norvegicus
lulogutSigP-55939	4.72	4.36	4.54	2.18269	15.67	16.81	14.17	15.55	3.95884	8.6	6.51	6.32	7.14333	2.8366	7.87	8.23	12.63	9.57667	3.25952	10.85	3.66	10.63	8.38	3.06695	12.89	11.24	12.065	3.59276	8.31	6.44	12.88	9.21	3.2032	4.81	3.34	3.23	3.79333	1.92347	10.38	14.09	10.66	11.71	3.54967	6.11	5.63	5.56	5.76667	2.52774	4.88	7.75	6.59	6.40667	2.67957	9.86	9.25	10.67	9.92667	3.31131	15.26	5.99	14.76	12.0033	3.58536	13.13	10.47	15.17	12.9233	3.69191	71.96	78.36	332.35	227.42	150.94	216.62	92.44	119.88	70.73	51.87	137.03	141.06	344.2	66.19	96.03	79.76	63.7	231.77	112.1	160.78	53.14	416.13	275.12	33.3	285.04	125.84	146.41	117.76	139.42	165.49	150.76	177.04	77.03	184.39	70.89	142.95	78.18	70.45	95.02	109.03	2211	2211	2211	2211	2211	2211	2211	2211	2211	2211	2211	2211	2211	2211	2211	2211	2211	2211	2211	2211	2211	2211	2211	2211	2211	2211	2211	2211	2211	2211	2211	2211	2211	2211	2211	2211	2211	2211	2211	2211	SIG	16-17	87.206	7.94	85.358	7.98	lulogutSigP-55939	778	lulogutSigP-55939	2335	lulogutSigP-55939	Multidrug resistance-associated protein/mitoxantrone resistance protein ABC superfamily - probable fragment - signalP detected - 8 predicted membrane helices	detox membrane	KOG	0	58.4	0.2		10	0	lulogutSigP-55939	DIPTERA1017	putative peptide exporter abc superfamily protein, partial	0	JAV10095.1	1281	721	1008	89	95	72	78	0	1	58	1	Nyssomyia neivai	lulogutSigP-55939	LULOGUTSIGP-55939	lulogutSigP-55939	Multidrug resistance-associated protein/mitoxantrone resistance protein, ABC superfamily	0	Secondary metabolites biosynthesis, transport and catabolism	KOG0054	LULOGUTSIGP-55939	LULOGUTSIGP-55939	1 | 617 ILNRFSR|DL 0.518 *ProP* |	ExpAA=181.27 First60=37.44 PredHel=7 Topology=i5-27o31-53i116-138o510-532i553-575o634-668i738-760o	778	7	21.3	58.2	20.4			1	13.5	6	3.2	.	lulogutSigP-55939	Multidrug resistance-associated protein 4	1e-152	O15439	538	818	1325	37	57	62	508	80	208	2	1	Homo sapiens
lulogutSigP-55923	0.31	0.78	0.545	-0.875672	0.44	3.8	3.95	2.73	1.4489	2.23	0.99	2.22	1.81333	0.858644	2.38	2.56	3.92	2.95333	1.56234	1.15	2.88	1.08	1.70333	0.768361	2.34	2.81	2.575	1.36457	1.45	2.83	1.74	2.00667	1.0048	0.32	1.81	0.88	1.00333	0.00480099	1.38	0.96	0.75	1.03	0.0426443	2.38	2.64	1.63	2.21667	1.14839	1.61	2.03	4.73	2.79	1.48027	3.27	2.27	1.83	2.45667	1.2967	3.11	3.36	3.39	3.28667	1.71663	1.95	2.01	1.2	1.72	0.782409	1	3	2	11	9	12	3	9	1	6	8	4	5	1	8	8	4	9	6	6	5	12	12	4	14	4	6	2	9	11	10	4	13	4	5	8	12	5	5	4	473	473	473	473	473	473	473	473	473	473	473	473	473	473	473	473	473	473	473	473	473	473	473	473	473	473	473	473	473	473	473	473	473	473	473	473	473	473	473	473	SIG	23-24	23.01	6.06	20.069	5.73	lulogutSigP-55923	198	lulogutSigP-55923	597	lulogutSigP-55923	hypothetical secreted protein precursor	s/uk	DIPTERA1017	1000	16.4	0.28		3	0	lulogutSigP-55923	DIPTERA1017	hypothetical protein FF38_08968	6e-38	KNC27314.1	159	212	1291	38	59	16	131	14	1080	1	1	Lucilia cuprina	lulogutSigP-55923	LULOGUTSIGP-55923	lulogutSigP-55923	Uncharacterized conserved protein	2e-22	Function unknown	KOG4344	LULOGUTSIGP-55923	LULOGUTSIGP-55923		ExpAA=4.36 First60=2.80 PredHel=0 Topology=o	198	0						0	14.6	4.5	0.5	.	lulogutSigP-55923	Gamma-tubulin complex component 5	1e-12	Q8BKN5	72.8	202	1024	25	47	20	151	26	821	4	1	Mus musculus
lulogutSigP-55897	1.89	4.18	3.035	1.6017	10.87	11.31	4.39	8.85667	3.14676	3.27	4.17	2.57	3.33667	1.73841	2.26	0.9	1.31	1.49	0.575312	0.84	1.09	3.34	1.75667	0.81284	3.89	2.95	3.42	1.774	0.74	2.58	2.21	1.84333	0.882317	2.34	2.73	3.6	2.89	1.53107	10.72	8.06	5.69	8.15667	3.02798	2.57	1.56	3.91	2.68	1.42223	0	1.09	3.13	1.40667	0.49228	2.67	5.74	0.93	3.11333	1.63846	2.17	0	1.44	1.20333	0.267036	3.9	2.05	0.93	2.29333	1.19745	8.05	20.96	64.33	42.7	13.06	22.98	16.53	13.61	9.59	11.85	42.69	40.64	54.93	9.85	11.26	6.16	12.51	19.53	8.2	3.99	5.94	19.96	10.9	0	7.76	10.45	8	2.02	11.18	5.05	4.35	3.84	6.43	16.18	0	5.63	10.34	5.33	16.45	2.65	617	617	617	617	617	617	617	617	617	617	617	617	617	617	617	617	617	617	617	617	617	617	617	617	617	617	617	617	617	617	617	617	617	617	617	617	617	617	617	617	SIG	23-24	27.891	7.61	25.245	7.2	lulogutSigP-55897	246	lulogutSigP-55897	741	lulogutSigP-55897	jav02153.1 hypothetical protein nyssomyia neivai - signalP detected - 4 predicted membrane helices	uc/memb	DIPTERA1017	0		0.29		8	0	lulogutSigP-55897	DIPTERA1017	hypothetical protein	1e-124	JAV02153.1	445	246	246	85	94	100	36	0	1	1	1	Nyssomyia neivai	lulogutSigP-55897	LULOGUTSIGP-55897	lulogutSigP-55897	Protein required for meiotic chromosome segregation	0.93	Cell cycle control, cell division, chromosome partitioning	KOG2513	LULOGUTSIGP-55897	LULOGUTSIGP-55897		ExpAA=89.42 First60=21.84 PredHel=4 Topology=i7-29o77-99i116-138o180-202i	246	4	35.8	36.6	27.6			1	13.8	5.3	4.1	.	lulogutSigP-55897	Protein translocase subunit SecF	1.1	B1H0M3	33.9	115	310	26	46	37	84	13	187	5	1	Uncultured termite group 1 bacterium phylotype Rs-D17
lulogutSigP-55854	3.1	2.63	2.865	1.51854	2.23	5.83	4.44	4.16667	2.05889	12.88	8.89	8.68	10.15	3.34341	10.01	5.49	3.96	6.48667	2.69748	9.55	4.89	5.46	6.63333	2.72973	8.9	7.91	8.405	3.07125	3.97	9.93	14.64	9.51333	3.24995	4.3	1.02	0.65	1.99	0.992768	5.8	2.58	0	2.79333	1.48199	3.25	2.21	9.61	5.02333	2.32865	6.51	5.13	5.53	5.72333	2.51686	8.82	9.19	3.2	7.07	2.82171	4.38	6.11	13.13	7.87333	2.97697	6.54	8.12	6.1	6.92	2.79077	3	2.99	3	5	3	20.54	8	10.42	4	1	1.74	4.99	3.99	0	3.24	1.98	6.98	10.13	5	4.87	5.19	29.95	5	2.15	16.06	3.97	7.19	3	11.23	7	2.99	9.87	6.53	5.99	5.99	6	4.15	3.99	5.98	2.07	140	140	140	140	140	140	140	140	140	140	140	140	140	140	140	140	140	140	140	140	140	140	140	140	140	140	140	140	140	140	140	140	140	140	140	140	140	140	140	140	SIG	19-20	10.019	6.53	7.793	6.32	lulogutSigP-55854	87	lulogutSigP-55854	264	lulogutSigP-55854	hypothetical secreted protein precursor	s/uk	DIPTERA1017	1000	11.1	0.42		4	0	lulogutSigP-55854	DIPTERA1017	putative hermansky-pudlak syndrome 5	2e-38	JAV04235.1	160	87	778	85	91	11	13	1	693	1	1	Nyssomyia neivai	lulogutSigP-55854	LULOGUTSIGP-55854	lulogutSigP-55854	Elongation factor-type GTP-binding protein	0.88	Translation, ribosomal structure and biogenesis	KOG0462	LULOGUTSIGP-55854	LULOGUTSIGP-55854		ExpAA=0.00 First60=0.00 PredHel=0 Topology=o	87	0						0	9.2	4.6	6.9	.	lulogutSigP-55854	Hermansky-Pudlak syndrome 5 protein homolog	5e-05	Q177G4	46.6	51	845	39	60	6	31	2	790	36	1	Aedes aegypti
lulogutSigP-55850	58.5	41.38	49.94	5.64212	82.81	103.67	84.15	90.21	6.49522	132.16	134.69	119.13	128.66	7.00742	131.76	166.2	172.81	156.923	7.29392	116.95	166.33	139.05	140.777	7.13726	200.57	164.45	182.51	7.51183	175.14	171.03	161.43	169.2	7.40259	47.89	57.6	61.22	55.57	5.79623	61.51	85.28	69.79	72.1933	6.17379	125.92	167.76	163.69	152.457	7.25226	176.01	153.1	277.07	202.06	7.65864	200.37	154.53	199.37	184.757	7.52948	282.61	231.98	220.13	244.907	7.93609	315.12	271.98	165.83	250.977	7.97141	503.5	419.25	990.78	790.86	505.63	1877.78	1079.27	1274.23	397.21	504.66	1465.22	471.44	1174.61	244.42	1116.13	1340.07	1058.37	2033.43	925.22	1910.93	796.32	2942.73	2873.8	727.09	2398.42	1703.7	2144.98	726.01	1315.86	1885.78	1163.33	1076.13	1976.22	1359.86	1442.56	1593.15	1852.96	807.66	895.44	1149.22	1247	1247	1247	1247	1247	1247	1247	1247	1247	1247	1247	1247	1247	1247	1247	1247	1247	1247	1247	1247	1247	1247	1247	1247	1247	1247	1247	1247	1247	1247	1247	1247	1247	1247	1247	1247	1247	1247	1247	1247	SIG	23-24	50.01	5.6	47.412	5.34	lulogutSigP-55850	456	lulogutSigP-55850	1371	lulogutSigP-55850	JAV04683.1 na+-bile acid cotransporter Nyssomyia neivai - signalP detected - 10 predicted membrane helices	tr membrane	DIPTERA1017	0	100	0.37		3	0	lulogutSigP-55850	DIPTERA1017	putative na+-bile acid cotransporter	0	JAV04683.1	788	456	456	86	93	100	60	0	1	1	1	Nyssomyia neivai	lulogutSigP-55850	LULOGUTSIGP-55850	lulogutSigP-55850	Na+-bile acid cotransporter	5e-44	Inorganic ion transport and metabolism	KOG2718	LULOGUTSIGP-55850	LULOGUTSIGP-55850		ExpAA=217.96 First60=20.71 PredHel=10 Topology=i7-26o135-154i161-183o198-220i225-247o262-284i296-315o325-347i359-381o391-413i	456	10	46.3	34.9	18.9			3	12.3	7.2	4.8	.	lulogutSigP-55850	P3 protein	9e-34	P09131	145	272	477	30	58	57	189	4	195	141	1	Homo sapiens
lulogutSigP-55836	1.2	3.79	2.495	1.31904	4.17	4.71	2.59	3.82333	1.93483	5.68	6.7	6.39	6.25667	2.64539	10.29	6.47	5.75	7.50333	2.90753	9.85	5.24	6.29	7.12667	2.83323	10.32	10.99	10.655	3.41346	6.14	5.57	7.68	6.46333	2.69228	1.97	2.32	1.31	1.86667	0.900464	3.01	4.51	3.01	3.51	1.81147	5.18	7.27	7.22	6.55667	2.71296	5.19	5.84	5.42	5.48333	2.45505	8.55	7.63	9.63	8.60333	3.1049	7.79	12.28	11.76	10.61	3.40735	9.2	12.94	11.11	11.0833	3.47032	3.66	13.65	17.72	12.77	5.52	28.67	19.07	24.27	5.81	7.22	11.18	8.2	22.06	3.74	16.31	20.63	16.59	37.19	21.97	23.8	9.21	49.76	28.15	13.67	45.5	17.67	36.27	17.28	36.5	26.08	13.74	32.19	22.13	21.86	15.1	21.59	12.89	12.24	15.71	19.73	443	443	443	443	443	443	443	443	443	443	443	443	443	443	443	443	443	443	443	443	443	443	443	443	443	443	443	443	443	443	443	443	443	443	443	443	443	443	443	443	SIG	19-20	20.717	4.79	18.625	4.67	lulogutSigP-55836	188	lulogutSigP-55836	567	lulogutSigP-55836	hypothetical secreted protein precursor	s/uk	DIPTERA1017	1000	6.1	0.31	C(4.21)	16	0	lulogutSigP-55836	DIPTERA1017	CLUMA_CG006275, isoform A, partial	3e-65	CRK92905.1	249	174	2813	64	79	6	62	0	1295	2	1	Clunio marinus	lulogutSigP-55836	LULOGUTSIGP-55836	lulogutSigP-55836	Phosphatidylinositol-4-phosphate 5-kinase and related FYVE finger-containing proteins	0.013	Signal transduction mechanisms	KOG0230	LULOGUTSIGP-55836	LULOGUTSIGP-55836		ExpAA=6.34 First60=0.95 PredHel=0 Topology=o	188	0						0	17	5.3	3.7	.	lulogutSigP-55836	Signal peptide, CUB and EGF-like domain-containing protein 1	0.87	Q8IWY4	33.5	158	988	21	35	16	124	20	116	48	1	Homo sapiens
lulogutSigP-55823	267.34	300.36	283.85	8.14898	122.06	255.94	221.69	199.897	7.64311	10429.9	14867	12262.7	12519.8	13.6119	7593.03	9726.98	9117.12	8812.38	13.1053	9003.52	3394.19	5970.34	6122.68	12.5799	7379.91	7985.94	7682.92	12.9074	9519.09	8857.58	7790.12	8722.26	13.0905	288.21	426.06	367.74	360.67	8.49454	323.93	261.41	245.84	277.06	8.11405	15006.5	11746.5	13126.1	13293	13.6984	11008.8	7150.11	7930.61	8696.5	13.0862	9485.22	7522	7253.31	8086.84	12.9814	7118.7	6559.42	6114.98	6597.7	12.6877	6844.56	6419.55	6178.54	6480.88	12.662	894.94	1183.52	567.95	759.38	518.07	57638.8	46333.5	51014.3	929.67	1451.97	3423.27	965.66	1400.37	334.86	51734.1	36493.9	33009	29100.4	17474.9	40394.6	16040.4	55230.5	28154.8	7996.15	25912.5	14392.6	19690.9	10520.5	29493	42926.2	23870.7	32222.7	15685.2	22708.9	35092.7	28938.2	20628.2	14870.5	16952.8	16261.1	485	485	485	485	485	485	485	485	485	485	485	485	485	485	485	485	485	485	485	485	485	485	485	485	485	485	485	485	485	485	485	485	485	485	485	485	485	485	485	485	SIG	24-25	21.917	4.13	19.07	4.02	lulogutSigP-55823	202	lulogutSigP-55823	609	lulogutSigP-55823	cell wall protein DAN4-like Microplitis demolitor - probable fragment - 43 OH-glycosylation sites - signalP detected	extmat	REFSEQ-INVERTEBRATE	8e-12	56.8	0.58		12	0	lulogutSigP-55823	DIPTERA1017	19.0 kDa midgut protein	1e-114	ABV60315.1	413	202	202	100	100	100	0	0	1	1	1	Lutzomyia longipalpis	lulogutSigP-55823	LULOGUTSIGP-55823	lulogutSigP-55823	RNA polymerase II, large subunit	2e-06	Transcription	KOG0260	LULOGUTSIGP-55823	LULOGUTSIGP-55823		ExpAA=30.66 First60=15.58 PredHel=1 Topology=i7-24o	202	1	8.4	88.1	3.5		178	43	30.2	2	5	.	lulogutSigP-55823	Cell wall protein DAN4	6e-09	P47179	60.8	73	1161	42	65	6	42	2	124	107	1	Saccharomyces cerevisiae (strain ATCC 204508 / S288c)
lulogutSigP-55821	66.93	76.83	71.88	6.16752	50.8	51.03	78.29	60.04	5.90785	1517.3	1356.1	2048	1640.47	10.6799	1010.63	1420.09	1051.03	1160.58	10.1806	1098.17	240.68	1146.72	828.523	9.6944	1301.5	1241.61	1271.55	10.3124	1219.49	1162.55	1182.97	1188.34	10.2147	83.77	91.67	101.57	92.3367	6.52883	59.65	50.73	70.94	60.44	5.91743	1918.64	1343.61	1800.39	1687.55	10.7207	1311.76	911.61	1617.71	1280.36	10.3223	811.29	911.36	1204.61	975.753	9.93037	1486.55	811.28	1390.76	1229.53	10.2639	1193.49	959.89	800.16	984.513	9.94327	285.04	385.13	300.72	192.62	232.76	10667.2	5376.59	10838.8	343.74	397.43	1202.8	226.23	345.74	122.92	8414.64	5310.4	5759.79	6528.81	3456.35	6583.41	2678.28	10669.7	7479.53	1258.15	7497.37	3192.7	3745.62	1733.3	4993.91	7972.67	3500.77	4999.93	1414.96	5548.8	5319.55	4693.67	5353	1618.07	2613.02	3435.61	617	617	617	617	617	617	617	617	617	617	617	617	617	617	617	617	617	617	617	617	617	617	617	617	617	617	617	617	617	617	617	617	617	617	617	617	617	617	617	617	SIG	24-25	26.964	4.29	24.068	4.2	lulogutSigP-55821	246	lulogutSigP-55821	741	lulogutSigP-55821	hypothetical conserved secreted protein precursor	s/mucin	netoglyc			0.54	C(3.62)	18	0	lulogutSigP-55821	DIPTERA1017	19.0 kDa midgut protein	1e-106	ABV60315.1	386	246	202	80	81	122	47	44	1	1	1	Lutzomyia longipalpis	lulogutSigP-55821	LULOGUTSIGP-55821	lulogutSigP-55821	RNA polymerase II, large subunit	2e-06	Transcription	KOG0260	LULOGUTSIGP-55821	LULOGUTSIGP-55821		ExpAA=47.91 First60=21.89 PredHel=1 Topology=i7-24o	246	1	6.9	90.2	2.8		222	42	26.4	2.4	4.1	.	lulogutSigP-55821	Cell wall protein DAN4	9e-09	P47179	60.8	73	1161	42	65	6	42	2	124	151	1	Saccharomyces cerevisiae (strain ATCC 204508 / S288c)
lulogutSigP-55789	4.09	3.2	3.645	1.86592	7.42	7.81	4.57	6.6	2.72247	5.94	5.51	6.24	5.89667	2.5599	6.43	5.53	8.89	6.95	2.79701	5.91	7.11	5.79	6.27	2.64847	6.26	4.9	5.58	2.48027	5.16	8.59	4.51	6.08667	2.60565	4.11	2.46	3.26	3.27667	1.71223	4.25	5.95	2.33	4.17667	2.06235	5.75	5.26	8.37	6.46	2.69153	6.97	7.15	5.84	6.65333	2.73408	9.39	8.87	4.43	7.56333	2.91902	5.77	10.41	6.06	7.41333	2.89012	6.09	6.28	6.39	6.25333	2.64463	46.5	42.82	117.31	78.79	36.28	111.65	58.36	88.27	45.07	28.55	103.09	43.05	108.38	10.77	67.34	55.51	71.59	83.97	36.48	74.5	52.89	108.76	77.57	43.13	87.33	43.57	65.49	36.99	84.93	83.02	79.18	71.89	111.69	74.9	75.59	98.44	51.66	50.05	67.99	33.77	1649	1649	1649	1649	1649	1649	1649	1649	1649	1649	1649	1649	1649	1649	1649	1649	1649	1649	1649	1649	1649	1649	1649	1649	1649	1649	1649	1649	1649	1649	1649	1649	1649	1649	1649	1649	1649	1649	1649	1649	SIG	24-25	67.249	7.04	64.676	6.89	lulogutSigP-55789	590	lulogutSigP-55789	1773	lulogutSigP-55789	Amino acid transporters - probable fragment - signalP detected - 6 predicted membrane helices	tr membrane	KOG	0	63.1	0.16		10	0	lulogutSigP-55789	DIPTERA1017	putative k+/cl- cotransporter kcc1	0	JAV04670.1	1121	590	820	93	95	72	37	2	233	1	1	Nyssomyia neivai	lulogutSigP-55789	LULOGUTSIGP-55789	lulogutSigP-55789	Amino acid transporters	0	Amino acid transport and metabolism	KOG1288	LULOGUTSIGP-55789	LULOGUTSIGP-55789		ExpAA=106.85 First60=22.21 PredHel=5 Topology=i5-27o56-78i85-107o117-139i146-168o	590	5	18.6	78.1	3.2			1	13.4	4.7	5.1	.	lulogutSigP-55789	Solute carrier family 12 member 9	1e-130	A2BFP5	467	602	899	44	61	67	336	61	345	3	1	Danio rerio
lulogutSigP-55787	2.48	1.42	1.95	0.963474	4.88	4.89	2.16	3.97667	1.99156	3.83	3.93	3.47	3.74333	1.90432	3.51	3.3	2.82	3.21	1.68257	2.58	2.96	4.1	3.21333	1.68407	4.15	4.87	4.51	2.17313	3.28	2.01	4.1	3.13	1.64616	2.21	2.05	1.43	1.89667	0.923466	3.69	3.45	2.53	3.22333	1.68855	3.09	2.84	3.88	3.27	1.70929	3.4	5.8	2.95	4.05	2.01792	4.08	3.02	3.68	3.59333	1.84532	3.27	1.37	5.2	3.28	1.7137	3.63	5.12	2.92	3.89	1.95977	43.02	29.05	117.7	75.22	26.19	109.58	63.48	74.74	36.91	36.2	68.82	56.93	95.8	17.83	55.26	45.77	50.62	84.81	55.23	72.04	18.9	150.61	67.09	8.63	114.19	39.56	81.35	25.72	70.59	75.53	38.28	47.86	70.78	80.87	56.21	121.73	39.8	33.14	35.23	42.75	2513	2513	2513	2513	2513	2513	2513	2513	2513	2513	2513	2513	2513	2513	2513	2513	2513	2513	2513	2513	2513	2513	2513	2513	2513	2513	2513	2513	2513	2513	2513	2513	2513	2513	2513	2513	2513	2513	2513	2513	SIG	42-43	97.941	6.72	93.445	6.62	lulogutSigP-55787	878	lulogutSigP-55787	2637	lulogutSigP-55787	XP_021701756.1 solute carrier family 12 member 9 isoform X1 - 12 predicted membrane helices	tr membrane	REFSEQ-INVERTEBRATE	0	93.2	0.21		18	0	lulogutSigP-55787	DIPTERA1017	putative k+/cl- cotransporter kcc1	0	JAV04930.1	1664	878	954	94	96	92	52	2	79	1	1	Nyssomyia neivai	lulogutSigP-55787	LULOGUTSIGP-55787	lulogutSigP-55787	Amino acid transporters	0	Amino acid transport and metabolism	KOG1288	LULOGUTSIGP-55787	LULOGUTSIGP-55787		ExpAA=251.72 First60=33.72 PredHel=11 Topology=i12-34o66-88i119-141o145-164i217-239o254-273i285-307o344-366i373-395o405-427i434-456o	878	11	26.9	59.2	13.9			1	14.2	6.9	4.1	.	lulogutSigP-55787	Solute carrier family 12 member 9	0	Q0VGW6	729	889	899	45	62	99	486	59	59	1	1	Xenopus laevis
lulogutSigP-55750	28.06	33.08	30.57	4.93404	38.26	39.99	34.23	37.4933	5.22856	58.75	59.3	58.25	58.7667	5.87693	57.69	53.92	51.17	54.26	5.76182	64.38	41.08	53.84	53.1	5.73064	51.55	55.91	53.73	5.74766	63.42	61.92	52.61	59.3167	5.89037	29.33	24.87	35.02	29.74	4.89433	39.87	36.3	29.8	35.3233	5.14255	56.68	57.03	55.55	56.42	5.81813	52.39	43.9	55.27	50.52	5.65878	54.02	45.17	47.37	48.8533	5.61039	55.1	53.01	48.32	52.1433	5.70441	60.74	58.22	45.81	54.9233	5.77935	267.67	371.41	507.28	338.08	227.92	925.2	526.6	690.45	269.54	241.51	928.91	338.69	554.05	115.65	556.75	504.91	398.08	579.17	348.58	766.9	319.52	1062.76	620.94	184.14	583.46	363.93	508.89	222.29	638.5	678.03	381.77	656.58	540.94	583.56	475.9	506.23	409.64	241.31	290.05	302.61	1382	1382	1382	1382	1382	1382	1382	1382	1382	1382	1382	1382	1382	1382	1382	1382	1382	1382	1382	1382	1382	1382	1382	1382	1382	1382	1382	1382	1382	1382	1382	1382	1382	1382	1382	1382	1382	1382	1382	1382	SIG	18-19	57.605	5.21	55.533	5.17	lulogutSigP-55750	501	lulogutSigP-55750	1506	lulogutSigP-55750	JAV10676.1 endoplasmic reticulum lectin 1 Nyssomyia neivai - signalP detected	pe	DIPTERA1017	0	99	0.21		14	0	lulogutSigP-55750	DIPTERA1017	putative endoplasmic reticulum lectin 1	0	JAV10676.1	949	501	503	90	95	100	50	1	4	1	1	Nyssomyia neivai	lulogutSigP-55750	LULOGUTSIGP-55750	lulogutSigP-55750	Protein OS-9	3e-81	General function prediction only	KOG3394	LULOGUTSIGP-55750	LULOGUTSIGP-55750		ExpAA=0.02 First60=0.02 PredHel=0 Topology=o	501	0						0	11.4	5.6	4.8	.	lulogutSigP-55750	Endoplasmic reticulum lectin 1	6e-87	Q96DZ1	322	463	483	37	57	96	289	32	34	23	1	Homo sapiens
lulogutSigP-55717	16.44	21.8	19.12	4.25701	14.85	22.17	19.98	19	4.24793	23.38	23.71	19.28	22.1233	4.4675	30.18	26.97	23.9	27.0167	4.75578	25.22	21.64	24.54	23.8	4.57289	28.49	26.01	27.25	4.76818	32.55	26.78	23.51	27.6133	4.78729	20.42	15.14	16.64	17.4	4.12102	19.6	20.03	15.25	18.2933	4.19325	22.73	24.11	22.36	23.0667	4.52774	25.72	21.39	22.58	23.23	4.53792	22.21	26.19	30.11	26.17	4.70984	26.07	27.06	31.19	28.1067	4.81284	21.89	29.6	31.51	27.6667	4.79008	334.15	521.58	419.61	399.35	283.47	784.72	448.63	487.02	399.89	313.22	940.86	354.73	651.51	126.13	475.87	454.91	341.45	682.04	345.58	838.72	294.45	1012.24	626.05	200.31	802.53	279.49	551.25	325.77	711.93	722.85	380.02	547.96	607.11	566.86	497.82	525.78	356.63	211.39	358.4	409.86	2945	2945	2945	2945	2945	2945	2945	2945	2945	2945	2945	2945	2945	2945	2945	2945	2945	2945	2945	2945	2945	2945	2945	2945	2945	2945	2945	2945	2945	2945	2945	2945	2945	2945	2945	2945	2945	2945	2945	2945	SIG	30-31	115.127	5.41	111.865	5.31	lulogutSigP-55717	1022	lulogutSigP-55717	3069	lulogutSigP-55717	XP_001648070.2 eukaryotic translation initiation factor 2-alpha kinase - 2 predicted membrane helices	ps membrane	REFSEQ-INVERTEBRATE	0	98.1	0.12		12	0	lulogutSigP-55717	DIPTERA1017	putative eif-2alpha kinase gcn2	0	JAV09212.1	1726	1025	1054	84	90	97	162	16	43	1	1	Nyssomyia neivai	lulogutSigP-55717	LULOGUTSIGP-55717	lulogutSigP-55717	eIF-2alpha kinase PEK/EIF2AK3	8e-81	Translation, ribosomal structure and biogenesis	KOG1033	LULOGUTSIGP-55717	LULOGUTSIGP-55717	2 | 485 TKVRPKR|DV 0.877 *ProP* | 769 KRDRRKR|PM 0.585 *ProP* |	ExpAA=22.97 First60=3.36 PredHel=1 Topology=i454-476o	1022	1	2.2	53.4	44.4		546	8	15.1	6.6	5.3	.	lulogutSigP-55717	Eukaryotic translation initiation factor 2-alpha kinase	0	Q9NIV1	776	1084	1162	43	58	93	611	159	59	37	1	Drosophila melanogaster
lulogutSigP-55698	3.83	3.9	3.865	1.95047	4.67	7.91	4.89	5.82333	2.54185	11.67	14.05	13.66	13.1267	3.71443	8.44	11.82	13.68	11.3133	3.49995	11.6	17.11	10.78	13.1633	3.71845	11.55	21.52	16.535	4.04745	11.93	10.75	16.88	13.1867	3.72101	4.6	5.42	4.16	4.72667	2.24082	5.9	5.58	4.82	5.43333	2.44184	14.25	10.22	17.09	13.8533	3.79216	9.92	11.77	9.24	10.31	3.36597	9.36	10.59	12.53	10.8267	3.43652	9.04	12.24	13.23	11.5033	3.52398	11.03	13.4	7.84	10.7567	3.42716	23.28	27.93	39.49	42.62	20.75	117.18	79.52	103.19	26.94	33.56	70.36	31.97	54.34	11.93	89.21	57.66	78.08	82.7	85.55	91.98	35.36	217.42	64.98	27.1	101.84	42.13	74.65	24.25	59.55	94.72	65.08	75.38	143.61	74.45	57.46	86.51	43.64	26.66	43.35	51.02	881	881	881	881	881	881	881	881	881	881	881	881	881	881	881	881	881	881	881	881	881	881	881	881	881	881	881	881	881	881	881	881	881	881	881	881	881	881	881	881	BL/SIG		35.321	5.28			lulogutSigP-55698	335	lulogutSigP-55698	1005	lulogutSigP-55698	Chromatin remodeling factor subunit - probable fragment - 14 OH-glycosylation sites	nr	KOG	3e-22	31	0.46		2	0	lulogutSigP-55698	DIPTERA1017	putative chromatin remodeling factor subunit	1e-140	JAV10929.1	501	335	1074	83	85	31	54	30	702	1	1	Nyssomyia neivai	lulogutSigP-55698	LULOGUTSIGP-55698	lulogutSigP-55698	Chromatin remodeling factor subunit and related transcription factors	3e-22	Chromatin structure and dynamics	KOG1279	LULOGUTSIGP-55698	LULOGUTSIGP-55698		ExpAA=0.00 First60=0.00 PredHel=0 Topology=o	335	0						14	12.8	7.2	5.7	.	lulogutSigP-55698	SWI/SNF complex subunit SMARCC2	8e-65	Q6PDG5	247	336	1213	47	59	28	176	38	674	1	1	Mus musculus
lulogutSigP-55682	0	9.72	4.86	2.28096	16.46	8.6	0	8.35333	3.06235	2.31	28.67	0	10.3267	3.3683	9.86	8.68	4.87	7.80333	2.96409	3.57	0	6.71	3.42667	1.77681	16.18	0	8.09	3.01614	6.02	7.05	9	7.35667	2.87905	0	3.75	1.37	1.70667	0.771181	17.13	2.38	9.37	9.62667	3.26704	11.11	4.11	10.15	8.45667	3.08009	4	6.31	4.91	5.07333	2.34293	0	22.65	5.69	9.44667	3.23981	6.45	10.47	0	5.64	2.4957	0	4.16	0	1.38667	0.471621	0	3	6	2	0	1	7	0	0	1	1	4	1	1	3	1	2	5	0	2	1	5	2	1	0	0	1	0	3	3	1	1	0	2	1	2	1	0	4	1	38	38	38	38	38	38	38	38	38	38	38	38	38	38	38	38	38	38	38	38	38	38	38	38	38	38	38	38	38	38	38	38	38	38	38	38	38	38	38	38	SIG	18-19	6.454	9.84	4.238	10	lulogutSigP-55682	53	lulogutSigP-55682	162	lulogutSigP-55682	hypothetical secreted protein precursor	s/uk	DIPTERA1017	1000	5.9	0.81	F(3.96)I(3.24)	2	0	lulogutSigP-55682		hypothetical protein	25	AFP63521.1	30	57	951	31	49	6	39	6	585	3	1	Musca domestica	lulogutSigP-55682	LULOGUTSIGP-55682	lulogutSigP-55682	Asparagine synthase (glutamine-hydrolyzing)	7.1	Amino acid transport and metabolism	KOG0571	LULOGUTSIGP-55682	LULOGUTSIGP-55682		ExpAA=1.22 First60=1.22 PredHel=0 Topology=o	53	0						0	13.2	1.9	.	.	lulogutSigP-55682	Probable metal-nicotianamine transporter YSL4	23	Q6R3K8	27.7	33	670	33	57	5	22	0	155	4	1	Arabidopsis thaliana
lulogutSigP-55663	28.78	12.74	20.76	4.37573	66.13	65.44	60.92	64.1633	6.00368	46.31	36.59	42.78	41.8933	5.38865	48.15	51	58.85	52.6667	5.71882	50.89	45.21	64.15	53.4167	5.73922	45.77	48.29	47.03	5.55551	51.01	47.13	45.85	47.9967	5.58486	33.92	25.59	17.95	25.82	4.69042	49.28	49.72	35.81	44.9367	5.48982	42.53	47.25	50.95	46.91	5.55182	51.12	42.65	51.17	48.3133	5.59435	50.04	47.46	45.15	47.55	5.57137	46.46	45.17	44.51	45.38	5.50398	45.97	46.34	48.57	46.96	5.55336	240.55	125.32	768.35	484.77	355.48	638.96	284.72	444.35	273.17	217.75	417.17	366.82	665.02	121.78	366.1	366.52	319.92	450.61	263.85	540.52	213.1	811.62	458.82	137.49	470.99	241.34	354.92	206.48	466.94	562.02	384.75	454.76	521.71	609.27	406.88	430.96	332.36	195.89	267.07	252.72	1211	1211	1211	1211	1211	1211	1211	1211	1211	1211	1211	1211	1211	1211	1211	1211	1211	1211	1211	1211	1211	1211	1211	1211	1211	1211	1211	1211	1211	1211	1211	1211	1211	1211	1211	1211	1211	1211	1211	1211	SIG	27-28	51.109	8.45	48.087	8.26	lulogutSigP-55663	444	lulogutSigP-55663	1335	lulogutSigP-55663	Lysosomal & prostatic acid phosphatases - signalP detected	met/lipd	KOG	6e-83	93.1	0.22		8	0	lulogutSigP-55663	DIPTERA1017	putative lysosomal & prostatic acid phosphatase	0	JAV11599.1	781	432	437	86	93	99	59	1	7	13	1	Nyssomyia neivai	lulogutSigP-55663	LULOGUTSIGP-55663	lulogutSigP-55663	Lysosomal & prostatic acid phosphatases	6e-83	Lipid transport and metabolism	KOG3720	LULOGUTSIGP-55663	LULOGUTSIGP-55663		ExpAA=39.55 First60=16.31 PredHel=1 Topology=o395-417i	444	1	5	89	6.1		27	0	14	4.5	7	.	lulogutSigP-55663	Prostatic acid phosphatase	2e-63	A6H730	243	366	387	37	57	95	228	11	16	17	1	Bos taurus
lulogutSigP-55640	30.67	25.39	28.03	4.8089	30.98	37.31	24.81	31.0333	4.95575	42.82	55.36	37.23	45.1367	5.49623	53.66	60.78	48.71	54.3833	5.76509	52.83	50.07	38.54	47.1467	5.55908	37.68	42.45	40.065	5.32427	39.38	46.71	30.05	38.7133	5.27476	25.64	30.69	26.76	27.6967	4.79164	30.21	27.51	28.22	28.6467	4.8403	44.66	40	38.29	40.9833	5.35697	57.43	33.49	48.32	46.4133	5.53647	43.44	36.7	28.1	36.08	5.17313	39.42	35.47	28.43	34.44	5.10601	31.2	33.4	17.72	27.44	4.77821	361.84	352.59	507.89	390.11	204.28	833.78	607.95	545.81	291.48	368.49	877.85	317.36	519.25	135.42	542.56	437.87	339.29	523.58	327.35	588.86	298.04	750.72	549.37	152.36	424.54	231.19	360.95	106.3	734.41	945.16	449.36	666.26	815.38	516.49	645.04	477.62	442.85	239.96	291.49	222.01	1709	1709	1709	1709	1709	1709	1709	1709	1709	1709	1709	1709	1709	1709	1709	1709	1709	1709	1709	1709	1709	1709	1709	1709	1709	1709	1709	1709	1709	1709	1709	1709	1709	1709	1709	1709	1709	1709	1709	1709	SIG	18-19	70.834	9.12	68.991	9.15	lulogutSigP-55640	610	lulogutSigP-55640	1833	lulogutSigP-55640	Calcium-activated chloride channel - signalP detected - 8 predicted membrane helices	tr membrane	PFAM	5e-90	83.3	0.24		14	0	lulogutSigP-55640	DIPTERA1017	putative calcium-activated chloride channel	0	JAV04541.1	1179	608	936	95	97	65	28	4	331	1	1	Nyssomyia neivai	lulogutSigP-55640	LULOGUTSIGP-55640	lulogutSigP-55640	Uncharacterized conserved protein	0	Function unknown	KOG2514	LULOGUTSIGP-55640	LULOGUTSIGP-55640	1 | 604 LRHRERR|NS 0.606 *ProP* |	ExpAA=179.75 First60=19.70 PredHel=8 Topology=i2-21o68-87i148-170o192-214i237-259o366-388i416-438o512-534i	610	8	27.9	41	31.1			2	10.7	3.9	4.3	.	lulogutSigP-55640	Anoctamin-4	1e-138	Q32M45	492	591	955	44	64	62	330	22	360	1	1	Homo sapiens
lulogutSigP-55638	5.52	8.01	6.765	2.75809	16.42	14.71	15.1	15.41	3.94579	19.96	18.94	17.28	18.7267	4.22702	20.44	19.35	18.04	19.2767	4.26878	20.47	25.37	18.65	21.4967	4.42604	14.03	17.52	15.775	3.97957	17.79	16.86	16.77	17.14	4.0993	8.28	9.1	7.83	8.40333	3.07096	11.04	10.62	8.32	9.99333	3.32097	16.51	13.26	19.83	16.5333	4.04731	14.33	16.62	16.44	15.7967	3.98155	18.16	16.31	19.31	17.9267	4.16404	18.37	12.83	14.67	15.29	3.93452	12.93	14.07	14.48	13.8267	3.78938	53.32	91.09	220.54	126	101.83	318.49	170.41	207.54	77.13	89.52	210.42	95.04	164.15	32.72	164.31	118.95	143.95	159.74	110.68	217.9	88.13	343.29	209.67	45.15	179.46	78.48	124.61	71.19	229.17	246.55	136.36	211.51	338.45	204.8	131.86	194.19	123.43	82.19	106.12	124.95	1400	1400	1400	1400	1400	1400	1400	1400	1400	1400	1400	1400	1400	1400	1400	1400	1400	1400	1400	1400	1400	1400	1400	1400	1400	1400	1400	1400	1400	1400	1400	1400	1400	1400	1400	1400	1400	1400	1400	1400	SIG	27-28	56.426	8.27	53.501	6.95	lulogutSigP-55638	507	lulogutSigP-55638	1524	lulogutSigP-55638	JAV11147.1 ectonucleotide pyrophosphatase/phosphodiesterase Nyssomyia neivai - signalP detected - 2 predicted membrane helices	met/nuc membrane	DIPTERA1017	0	98.8	0.21		8	0	lulogutSigP-55638	DIPTERA1017	putative ectonucleotide pyrophosphatase/phosphodiesterase	0	JAV11147.1	853	502	508	82	90	99	90	3	8	8	1	Nyssomyia neivai	lulogutSigP-55638	LULOGUTSIGP-55638	lulogutSigP-55638	Type I phosphodiesterase/nucleotide pyrophosphatase	4e-81	General function prediction only	KOG2645	LULOGUTSIGP-55638	LULOGUTSIGP-55638	1 | 469 VRRRRAR|GA 0.640 *ProP* |	ExpAA=45.51 First60=22.49 PredHel=2 Topology=i13-35o439-461i	507	2	8.7	79.7	11.6		46	8	16.2	6.7	4.3	.	lulogutSigP-55638	Ectonucleotide pyrophosphatase/phosphodiesterase family member 5	1e-62	P84039	241	437	477	32	51	92	294	28	9	12	1	Rattus norvegicus
lulogutSigP-55634	1.14	3.72	2.43	1.28096	3.96	3.37	2.84	3.39	1.76129	4.65	6.87	4.4	5.30667	2.40781	5.39	3.99	4.96	4.78	2.25701	3.97	3.47	4.67	4.03667	2.01316	5.1	5.34	5.22	2.38405	4.69	5.58	6.69	5.65333	2.4991	3.09	3.64	1.99	2.90667	1.53937	4.53	3.11	4.56	4.06667	2.02385	2.76	3.76	3.36	3.29333	1.71955	3.65	3.31	3	3.32	1.73118	4.82	4.14	3.26	4.07333	2.02621	7.03	5.34	6.29	6.22	2.63691	5.43	5.18	6.76	5.79	2.53356	9.66	36.97	46.44	25.18	16.73	64.78	53.97	46.14	25.11	31.31	46.83	34.08	41.97	15.66	23.95	29.49	21.29	50.66	29.49	50.19	25.49	119.61	70.16	16.42	67.2	28.78	40.06	29.02	52.77	44.42	32.74	35.81	40.39	44.76	29.31	33.83	19.66	19.05	23.53	18.43	1223	1223	1223	1223	1223	1223	1223	1223	1223	1223	1223	1223	1223	1223	1223	1223	1223	1223	1223	1223	1223	1223	1223	1223	1223	1223	1223	1223	1223	1223	1223	1223	1223	1223	1223	1223	1223	1223	1223	1223	SIG	32-33	49.509	4.85	45.974	4.88	lulogutSigP-55634	448	lulogutSigP-55634	1347	lulogutSigP-55634	hypothetical secreted protein precursor	s/uk	DIPTERA1017	1000	9.7	0.22		5	0	lulogutSigP-55634	NR	fat-like cadherin-related tumor suppressor homolog isoform X2	1e-104	XP_021704618.1	380	476	4861	48	60	10	244	66	4359	6	1	Aedes aegypti	lulogutSigP-55634	LULOGUTSIGP-55634	lulogutSigP-55634	Golgi integral membrane protein	1.1	Intracellular trafficking, secretion, and vesicular transport, General function prediction only	KOG4677	LULOGUTSIGP-55634	LULOGUTSIGP-55634		ExpAA=22.89 First60=22.89 PredHel=1 Topology=o10-32i	448	1	4.9	2.2	92.9		416	4	15	7.6	6.5	0.7	lulogutSigP-55634	Fat-like cadherin-related tumor suppressor homolog	6e-50	Q9VW71	198	478	4699	34	48	10	312	108	4274	2	1	Drosophila melanogaster
lulogutSigP-55603	0.22	0	0.11	-3.18442	0.32	0	0	0.106667	-3.22882	0	0	0	0	#NUM!	0	0.17	0	0.0566667	-4.14136	0	0	0.2	0.0666667	-3.90689	0	0	0	#NUM!	0	0	0	0	#NUM!	0	0	0	0	#NUM!	0	0.14	0	0.0466667	-4.42146	0	0.24	0	0.08	-3.64386	0	0	0	0	#NUM!	0	0	0	0	#NUM!	0	0	0	0	#NUM!	0	0	0	0	#NUM!	1	0	2	0	0	0	0	0	0	0	0	0	1	0	0	1	0	0	0	0	0	0	0	0	0	0	0	0	0	1	0	0	0	1	0	0	0	0	0	0	650	650	650	650	650	650	650	650	650	650	650	650	650	650	650	650	650	650	650	650	650	650	650	650	650	650	650	650	650	650	650	650	650	650	650	650	650	650	650	650	SIG	22-23	27.822	9.44	25.025	9.25	lulogutSigP-55603	257	lulogutSigP-55603	774	lulogutSigP-55603	Unknown product - signalP detected - 3 predicted membrane helices	uk membrane				0.34		10	0	lulogutSigP-55603		uncharacterized protein Dyak_GE15386	0.59	EDX02950.2	37.4	98	1492	28	42	7	70	4	1197	70	1	Drosophila yakuba	lulogutSigP-55603	LULOGUTSIGP-55603	lulogutSigP-55603	Uncharacterized conserved protein, contains laminin, cadherin and EGF domains	0.89	Signal transduction mechanisms	KOG1219	LULOGUTSIGP-55603	LULOGUTSIGP-55603	1 | 167 DTSRVLR|SN 0.629 *ProP* |	ExpAA=45.02 First60=2.27 PredHel=2 Topology=o182-204i217-239o	257	2	17.1	77.8	5.1			4	17.5	7	7.8	.	lulogutSigP-55603	REST corepressor 2	0.11	Q6P116	37.4	90	536	28	47	17	64	5	422	94	1	Danio rerio
lulogutSigP-55576	6.15	11.24	8.695	3.12019	15.18	17.39	10.92	14.4967	3.85765	44.91	37.73	31.96	38.2	5.2555	34.02	34.84	35.57	34.81	5.12143	34.89	59.38	37.77	44.0133	5.45987	50.82	40.81	45.815	5.51775	44.18	50.78	41.99	45.65	5.51254	7.65	8.29	6.79	7.57667	2.92156	16.33	17.33	11.87	15.1767	3.92378	45.06	48.58	45.89	46.51	5.53947	35.54	36.83	36.61	36.3267	5.18296	43.52	41.78	40.87	42.0567	5.39426	47.63	54.33	56.95	52.97	5.7271	45.8	51.19	34.91	43.9667	5.45834	39.2	84.32	134.4	98.19	48.55	472.37	223.76	253.03	46.96	53.76	120.22	92.63	176.68	30.76	295.62	287.25	219.62	381.34	169.95	356.79	174.99	566.49	358.53	126.04	459.31	183.29	298.81	113.13	251.49	292.65	177.22	237.63	522.2	273.39	215.63	283.67	181.23	129.84	179.19	174.35	923	923	923	923	923	923	923	923	923	923	923	923	923	923	923	923	923	923	923	923	923	923	923	923	923	923	923	923	923	923	923	923	923	923	923	923	923	923	923	923	SIG	25-26	40.029	8.68	37.025	8.24	lulogutSigP-55576	348	lulogutSigP-55576	1047	lulogutSigP-55576	XP_021697862.1 lactosylceramide 13-N-acetyl-beta-D-glucosaminyltransferase	met/carb	REFSEQ-INVERTEBRATE	7e-92	77.5	0.2		5	0	lulogutSigP-55576	DIPTERA1017	putative galactosyltransferase, partial	1e-171	JAV12578.1	603	348	341	86	90	102	46	8	2	1	1	Nyssomyia neivai	lulogutSigP-55576	LULOGUTSIGP-55576	lulogutSigP-55576	Galactosyltransferases	1e-55	Carbohydrate transport and metabolism	KOG2287	LULOGUTSIGP-55576	LULOGUTSIGP-55576	2 | 232 QEARVKR|SY 0.798 *ProP* | 235 RVKRSYR|SK 0.509 *ProP* |	ExpAA=18.29 First60=18.12 PredHel=1 Topology=i9-26o	348	1	4.9	92.5	2.6		322	1	11.8	4.9	5.7	.	lulogutSigP-55576	Beta-1,3-galactosyltransferase 5 (Fragment)	1e-27	Q9N295	124	207	297	31	55	70	141	7	57	101	1	Pan troglodytes
lulogutSigP-55558	0.44	4.57	2.505	1.32481	6.39	4.54	4.36	5.09667	2.34955	9.6	12.9	12.45	11.65	3.54226	11.16	9.09	7.52	9.25667	3.21049	11.23	2.36	11.26	8.28333	3.05021	19.51	18.35	18.93	4.2426	8.49	9.29	20.92	12.9	3.6893	3.95	1.42	2.14	2.50333	1.32385	4.81	2.73	2.82	3.45333	1.78799	9.64	10.15	9.01	9.6	3.26303	6.95	8.13	8.12	7.73333	2.95109	7.29	15.33	11.02	11.2133	3.48714	12.1	13.03	10.05	11.7267	3.55172	13.04	9.53	17.78	13.45	3.74953	2.75	33.36	55.16	25	18.9	98.34	74.49	96.03	23.59	8.97	36.92	26.6	27.07	7.11	61.61	58.46	42	142.58	74.44	66.78	31.18	274.91	88.68	29.45	78.96	50.83	54.18	56.11	80.36	74.33	36.48	74.51	20.24	79.42	41.07	60.96	39.17	21.2	64.04	45.78	899	899	899	899	899	899	899	899	899	899	899	899	899	899	899	899	899	899	899	899	899	899	899	899	899	899	899	899	899	899	899	899	899	899	899	899	899	899	899	899	SIG	23-24	37.956	4.36	35.6	4.34	lulogutSigP-55558	340	lulogutSigP-55558	1023	lulogutSigP-55558	JAV08405.1 salivary secreted mucin 3 Nyssomyia neivai - signalP detected	s/	DIPTERA1017	0	102.7	0.34		1	0	lulogutSigP-55558	DIPTERA1017	putative salivary secreted mucin 3	1e-154	JAV08405.1	546	340	331	80	87	103	65	9	1	1	1	Nyssomyia neivai	lulogutSigP-55558	LULOGUTSIGP-55558	lulogutSigP-55558	Calsyntenin	0.25	Extracellular structures	KOG1834	LULOGUTSIGP-55558	LULOGUTSIGP-55558		ExpAA=2.24 First60=2.16 PredHel=0 Topology=o	340	0						5	15.6	6.8	7.1	.	lulogutSigP-55558	Icarapin-like	4e-08	Q5BLY4	59.3	143	223	30	49	64	99	13	74	72	1	Apis mellifera
lulogutSigP-55483	21.61	22.32	21.965	4.45713	12.24	14.25	11.41	12.6333	3.65916	20.66	15.52	19.82	18.6667	4.22239	15.48	16.89	19.8	17.39	4.12019	10.73	20.54	15.73	15.6667	3.96963	17.5	24.68	21.09	4.39849	21.97	17.74	24.62	21.4433	4.42246	25.9	27.84	26.67	26.8033	4.74434	15.63	10.53	10.87	12.3433	3.62566	16.53	11.82	17.05	15.1333	3.91966	18.68	14.76	16.64	16.6933	4.0612	12.4	13.78	13.34	13.1733	3.71955	18.43	20.05	22.45	20.31	4.34412	18.92	15.61	14.06	16.1967	4.01763	204.77	249.02	161.26	119.69	75.47	323.23	136.9	233.39	236.5	268.55	702.75	131.88	159.62	41.93	161.32	103.95	121.39	195.35	152.9	263.91	90.93	494.13	206.39	69.18	269.36	112.61	135.57	67.78	170.2	211.05	146.78	108.74	268.69	169.34	168.55	169.07	122.52	55.01	87.89	84.68	1373	1373	1373	1373	1373	1373	1373	1373	1373	1373	1373	1373	1373	1373	1373	1373	1373	1373	1373	1373	1373	1373	1373	1373	1373	1373	1373	1373	1373	1373	1373	1373	1373	1373	1373	1373	1373	1373	1373	1373	BL	21-22	54.298	9.35	52.047	9.28	lulogutSigP-55483	498	lulogutSigP-55483	1497	lulogutSigP-55483	jav12454.1 hypothetical protein nyssomyia neivai - probable fragment - 3 predicted membrane helices	uc/memb	KOG	0	74.6	0.2		4	0	lulogutSigP-55483	DIPTERA1017	hypothetical protein	0	JAV12454.1	805	483	647	87	90	75	62	8	167	22	1	Nyssomyia neivai	lulogutSigP-55483	LULOGUTSIGP-55483	lulogutSigP-55483	Uncharacterized conserved protein, contains GRAM domain	1e-22	Function unknown	KOG1032	LULOGUTSIGP-55483	LULOGUTSIGP-55483	1 | 170 SSSRQKK|FH 0.615 *ProP* |	ExpAA=52.31 First60=0.01 PredHel=2 Topology=o208-230i388-410o	498	2	8.8	59.4	31.7			8	17.9	6.2	6.2	.	lulogutSigP-55483	Uncharacterized membrane protein C20F10.07	1e-23	O42976	111	190	764	31	54	25	131	6	170	141	1	Schizosaccharomyces pombe (strain 972 / ATCC 24843)
lulogutSigP-55441	0	1.81	0.905	-0.14401	1.53	0	0	0.51	-0.971431	11.62	9.15	15.43	12.0667	3.59296	9.18	1.62	2.72	4.50667	2.17206	5.98	1.54	5.63	4.38333	2.13203	0	9.78	4.89	2.28983	0	7.88	3.02	3.63333	1.86129	0	0	5.36	1.78667	0.837271	0	2.66	0	0.886667	-0.173536	6.21	11.48	11.34	9.67667	3.27451	4.47	19.39	0	7.95333	2.99156	4.55	3.16	0	2.57	1.36177	9.02	5.85	1.68	5.51667	2.4638	10.18	0	12.57	7.58333	2.92283	0	1	1	0	0	9	4	9	0	0	7	0	2	0	3	5	4	0	3	0	2	3	5	1	1	3	0	3	5	1	1	3	1	3	2	11	0	1	1	0	68	68	68	68	68	68	68	68	68	68	68	68	68	68	68	68	68	68	68	68	68	68	68	68	68	68	68	68	68	68	68	68	68	68	68	68	68	68	68	68	SIG	23-24	7.144	9.82	4.634	9.11	lulogutSigP-55441	63	lulogutSigP-55441	192	lulogutSigP-55441	hypothetical secreted protein precursor	s/uk	DIPTERA1017	1000	4.2	0.49		0	0	lulogutSigP-55441	DIPTERA1017	hypothetical protein AND_006788	2e-10	ETN61550.1	67	63	1475	60	79	4	25	4	1398	1	1	Anopheles darlingi	lulogutSigP-55441	LULOGUTSIGP-55441	lulogutSigP-55441					LULOGUTSIGP-55441	LULOGUTSIGP-55441		ExpAA=13.91 First60=13.91 PredHel=1 Topology=o4-18i	63	1	22.2	6.3	71.4		45	0	11.1	6.3	1.6	.	lulogutSigP-55441	Type-2 restriction enzyme StsI	17	P29346	28.1	34	602	35	52	6	22	0	376	30	1	Streptococcus sanguinis
lulogutSigP-55437	4.46	5.68	5.07	2.34199	8.02	5.03	12.77	8.60667	3.10545	9.45	2.39	17.94	9.92667	3.31131	13.45	20.29	28.5	20.7467	4.37481	16.68	6.46	17.66	13.6	3.76553	22.71	20.46	21.585	4.43196	17.58	4.12	23.15	14.95	3.90207	16.19	8.76	16.03	13.66	3.77189	5.01	6.96	16.43	9.46667	3.24286	12.99	16.81	29.67	19.8233	4.30913	14.04	12.91	5.74	10.8967	3.44581	14.28	3.31	46.6	21.3967	4.41931	26.41	24.48	21.13	24.0067	4.58536	10.65	19.46	17.53	15.88	3.98914	2	3	5	2	4	7	1	10	7	4	20	2	5	3	6	7	10	12	6	10	1	22	14	4	12	3	8	4	7	12	10	8	4	9	6	7	2	3	1	14	65	65	65	65	65	65	65	65	65	65	65	65	65	65	65	65	65	65	65	65	65	65	65	65	65	65	65	65	65	65	65	65	65	65	65	65	65	65	65	65	BL	31-32	7.671	6.68	3.879	5.95	lulogutSigP-55437	62	lulogutSigP-55437	189	lulogutSigP-55437	Unknown product	uk				0.76	F(4.51)M(3.34)	3	0	lulogutSigP-55437		AAEL002460-PA, partial	25	XP_001655280.1	30	57	186	35	49	31	37	7	108	1	1	Aedes aegypti	lulogutSigP-55437	LULOGUTSIGP-55437	lulogutSigP-55437	N-acetylglucosaminyltransferase complex, subunit PIG-C/GPI2, required for phosphatidylinositol biosynthesis	5.7	Lipid transport and metabolism	KOG3059	LULOGUTSIGP-55437	LULOGUTSIGP-55437		ExpAA=35.60 First60=35.60 PredHel=1 Topology=o34-56i	62	1	35.5	54.8	9.7		6	0	12.9	3.2	4.8	.	lulogutSigP-55437	Putative uncharacterized protein YDR526C	6	P87274	29.6	33	156	45	66	21	18	2	83	9	1	Saccharomyces cerevisiae (strain ATCC 204508 / S288c)
lulogutSigP-55422	34.87	38.56	36.715	5.1983	14.45	20.11	11.17	15.2433	3.93011	77.3	58.6	64.64	66.8467	6.06278	66.29	65.37	69.53	67.0633	6.06745	74.62	39.35	67.83	60.6	5.92125	57.47	46.99	52.23	5.70681	65.12	61.85	57.23	61.4	5.94017	29.85	36.71	36.53	34.3633	5.1028	16.08	19.95	16.67	17.5667	4.13477	86.58	58.9	70.6	72.0267	6.17046	65.2	53.8	64.4	61.1333	5.93389	61.7	60.03	54.07	58.6	5.87283	58.9	50.23	53.48	54.2033	5.76031	61.2	50.9	45.5	52.5333	5.71516	227.19	295.74	130.88	116.13	50.82	831.52	355.48	523.41	187.41	243.49	661.8	93.28	207.97	44.21	580.98	356.15	345.58	441.08	200.13	537.9	218	789.77	453.43	119.17	441.08	250.5	303.86	150.8	501.14	561.51	354.35	519.82	353.9	502.15	404.55	423.85	326.03	188.27	263.35	235.96	944	944	944	944	944	944	944	944	944	944	944	944	944	944	944	944	944	944	944	944	944	944	944	944	944	944	944	944	944	944	944	944	944	944	944	944	944	944	944	944	SIG	39-40	41.67	9.69	37.279	9.7	lulogutSigP-55422	355	lulogutSigP-55422	1068	lulogutSigP-55422	Sterol O-acyltransferase/Diacylglycerol O-acyltransferase - probable fragment - signalP detected - 8 predicted membrane helices	met/lipd membrane	KOG	4e-92	69.2	0.33	W(3.31)	6	0	lulogutSigP-55422	DIPTERA1017	putative sterol o-acyltransferase/diacylglycerol o-acyltransferase	0	JAV11353.1	680	355	356	91	94	100	29	1	1	1	1	Nyssomyia neivai	lulogutSigP-55422	LULOGUTSIGP-55422	lulogutSigP-55422	Sterol O-acyltransferase/Diacylglycerol O-acyltransferase	4e-92	Lipid transport and metabolism	KOG0380	LULOGUTSIGP-55422	LULOGUTSIGP-55422		ExpAA=147.14 First60=41.75 PredHel=7 Topology=i2-21o26-48i146-165o195-217i261-283o293-310i323-345o	355	7	40.3	15.5	44.2			0	11.8	3.4	3.9	.	lulogutSigP-55422	Diacylglycerol O-acyltransferase 1	2e-96	Q9ERM3	352	349	498	46	64	70	186	29	174	1	1	Rattus norvegicus
lulogutSigP-55414	6.54	4.84	5.69	2.50843	8.63	9.27	3.09	6.99667	2.80667	15.61	10.33	16.63	14.19	3.8268	14.38	14.05	13.12	13.85	3.79181	13.72	7.85	13.88	11.8167	3.56275	11.72	14.02	12.87	3.68594	12.64	14.97	12.09	13.2333	3.7261	8.84	7.34	3.13	6.43667	2.68631	7.07	7.66	3.69	6.14	2.61824	11.55	14.85	17.5	14.6333	3.87119	11.73	15.04	12.67	13.1467	3.71663	17.68	15.7	12.1	15.16	3.9222	14.45	14.47	12.15	13.69	3.77505	13.18	15.63	14.41	14.4067	3.84866	27.31	23.79	50.07	34.32	9.01	107.61	40.15	86.31	35.57	31.2	36.32	26.28	51.2	6.27	49.67	57.54	54.89	57.65	38.26	66.89	33.82	106.89	71.3	22.01	64.24	34.57	59.81	30.61	69.68	77.34	42.86	61.25	45.27	65.83	46.66	75.93	41.13	34.58	44.13	33.85	605	605	605	605	605	605	605	605	605	605	605	605	605	605	605	605	605	605	605	605	605	605	605	605	605	605	605	605	605	605	605	605	605	605	605	605	605	605	605	605	SIG	28-29	27.783	4.72	24.485	4.74	lulogutSigP-55414	242	lulogutSigP-55414	729	lulogutSigP-55414	hypothetical secreted protein precursor	s/uk	DIPTERA1017	1000	70.3	0.25		3	0	lulogutSigP-55414	DIPTERA1017	hypothetical protein	2e-83	JAV04159.1	311	237	337	68	76	70	75	6	107	6	1	Nyssomyia neivai	lulogutSigP-55414	LULOGUTSIGP-55414	lulogutSigP-55414	Histone acetyltransferase SAGA/ADA, catalytic subunit PCAF/GCN5 and related proteins	1.1	Chromatin structure and dynamics, Transcription	KOG1472	LULOGUTSIGP-55414	LULOGUTSIGP-55414		ExpAA=7.95 First60=7.81 PredHel=0 Topology=o	242	0						1	12	2.5	7.4	.	lulogutSigP-55414	Type IV secretion system putative outer membrane lipoprotein	1.1	Q9RPX3	33.9	120	172	22	36	70	93	10	5	16	1	Brucella suis biovar 1 (strain 1330)
lulogutSigP-55376	0	0	0	#NUM!	0	0	0	0	#NUM!	0	0	0	0	#NUM!	0	0	0	0	#NUM!	0	0	0	0	#NUM!	0	0	0	#NUM!	0	0	0	0	#NUM!	0	0	0	0	#NUM!	0	0	0	0	#NUM!	0	0	0	0	#NUM!	0	0	0	0	#NUM!	0	0	0	0	#NUM!	0	0	0	0	#NUM!	0	0	0	0	#NUM!	0	0	0	0	0	0	0	0	0	0	0	0	0	0	0	0	0	0	0	0	0	0	0	0	0	0	0	0	0	0	0	0	0	0	0	0	0	0	0	0	38	38	38	38	38	38	38	38	38	38	38	38	38	38	38	38	38	38	38	38	38	38	38	38	38	38	38	38	38	38	38	38	38	38	38	38	38	38	38	38	SIG	17-18	6.107	5.4	4.204	5.33	lulogutSigP-55376	53	lulogutSigP-55376	162	lulogutSigP-55376	hypothetical secreted protein precursor	s/uk	DROSOPH	1000	4	0.47		2	0	lulogutSigP-55376																	lulogutSigP-55376	LULOGUTSIGP-55376	lulogutSigP-55376	ACK and related non-receptor tyrosine kinases	1.5	Signal transduction mechanisms	KOG0199	LULOGUTSIGP-55376	LULOGUTSIGP-55376		ExpAA=0.00 First60=0.00 PredHel=0 Topology=o	53	0						0	18.9	7.5	.	.	lulogutSigP-55376	Cardiomyopathy-associated protein 5	50	Q8N3K9	26.6	39	4069	30	51	1	27	0	3514	3	1	Homo sapiens
lulogutSigP-55332	9.73	8.35	9.04	3.17632	41.41	30.9	38.86	37.0567	5.21166	1.04	1.02	2.61	1.55667	0.63846	0.5	0.98	0.29	0.59	-0.761213	0.75	0.33	0.79	0.623333	-0.681924	1.02	0.44	0.73	-0.454032	0.18	0.93	0.32	0.476667	-1.06895	9.47	11.15	7.72	9.44667	3.23981	47.58	36.02	28.74	37.4467	5.22677	2.86	5.57	0.62	3.01667	1.59296	0.63	1.77	0	0.8	-0.321928	0.63	2.43	1.23	1.43	0.516015	1.48	1.45	0.63	1.18667	0.246915	1.05	0.18	0	0.41	-1.2863	81.09	81.92	479.88	228.38	226.18	14.33	7.94	27.05	76.05	94.65	178.95	353.29	480.56	97.51	24.56	43.12	3.87	9.99	2.38	1.9	4.18	5.73	14.55	4.41	6.62	5.5	1.4	0	4.86	10.73	1.89	6.7	3.81	7.52	4.98	17.86	0	2.48	13.63	6.89	1208	1208	1208	1208	1208	1208	1208	1208	1208	1208	1208	1208	1208	1208	1208	1208	1208	1208	1208	1208	1208	1208	1208	1208	1208	1208	1208	1208	1208	1208	1208	1208	1208	1208	1208	1208	1208	1208	1208	1208	SIG	15-16	50.41	7.65	48.734	7.75	lulogutSigP-55332	443	lulogutSigP-55332	1332	lulogutSigP-55332	Conserved plasma membrane protein - probable fragment - signalP detected - 5 predicted membrane helices	uc/memb	KOG	0	37.7	0.24		7	0	lulogutSigP-55332	DIPTERA1017	hypothetical protein	0	JAV06300.1	841	444	997	95	98	45	22	3	556	1	1	Nyssomyia neivai	lulogutSigP-55332	LULOGUTSIGP-55332	lulogutSigP-55332	Ankyrin repeat protein	1e-106	General function prediction only	KOG0510	LULOGUTSIGP-55332	LULOGUTSIGP-55332		ExpAA=121.25 First60=8.61 PredHel=5 Topology=o55-77i90-107o122-144i156-178o223-245i	443	5	23.7	26	50.3			0	12.2	4.7	2.9	.	lulogutSigP-55332	Transient receptor potential channel pyrexia	2e-43	Q9W0T5	177	449	956	27	46	47	324	51	502	1	1	Drosophila melanogaster
lulogutSigP-55330	6.44	9.2	7.82	2.96717	16.76	14.55	15.43	15.58	3.96162	0.38	0.75	0.4	0.51	-0.971431	0	0.16	0.71	0.29	-1.78588	0	0.32	0	0.106667	-3.22882	0	0	0	#NUM!	0	0	0	0	#NUM!	11.1	10.03	7.32	9.48333	3.24539	16.51	17.25	23.17	18.9767	4.24615	0.83	0.46	0.58	0.623333	-0.681924	0.82	0.18	0	0.333333	-1.58496	0	0	0.58	0.193333	-2.37084	0	0	0.17	0.0566667	-4.14136	0	0	0	0	#NUM!	32.77	55.08	118.52	65.58	54.8	3.16	3.53	2.52	54.42	51.96	103.58	74.77	140.44	47.96	4.34	2.19	2.23	0	0	0	0	0	0	0	1.11	0	0	0	0	1.06	2.81	0	2.26	0	3.99	1.08	0	0	0	1.99	737	737	737	737	737	737	737	737	737	737	737	737	737	737	737	737	737	737	737	737	737	737	737	737	737	737	737	737	737	737	737	737	737	737	737	737	737	737	737	737	SIG	23-24	32.022	8.5	29.566	8.65	lulogutSigP-55330	286	lulogutSigP-55330	861	lulogutSigP-55330	JAV06811.1 transient receptor potential channel pyrexia Nyssomyia neivai - probable fragment - signalP detected - 2 predicted membrane helices	st membrane	DIPTERA1017	0	71.9	0.22		5	0	lulogutSigP-55330	DIPTERA1017	hypothetical protein	1e-141	JAV06300.1	503	287	997	88	94	29	33	3	713	1	1	Nyssomyia neivai	lulogutSigP-55330	LULOGUTSIGP-55330	lulogutSigP-55330	Ankyrin repeat protein	1e-58	General function prediction only	KOG0510	LULOGUTSIGP-55330	LULOGUTSIGP-55330		ExpAA=52.14 First60=24.48 PredHel=2 Topology=i7-29o66-88i	286	2	15.4	12.9	71.7		198	0	13.6	5.2	3.8	.	lulogutSigP-55330	Transient receptor potential channel pyrexia	6e-25	Q9W0T5	114	283	956	28	48	30	201	15	641	1	1	Drosophila melanogaster
lulogutSigP-55306	41294.7	37196.5	39245.6	15.2602	27685	29560.5	31982.4	29742.7	14.8602	26.23	31.77	43.73	33.91	5.08364	2.09	2.61	2.78	2.49333	1.31808	0.77	1.38	1.84	1.33	0.411426	1.29	0.4	0.845	-0.242977	1.36	2.29	0.74	1.46333	0.549258	34618.8	49866.4	51036.7	45174	15.4632	27205.9	28607.5	31965.3	29259.5	14.8366	38.08	230.74	34.92	101.247	6.66173	1.39	1.94	1.25	1.52667	0.610385	1.35	1.31	1.91	1.52333	0.607232	1.68	2.08	1.09	1.61667	0.693022	0.35	1.21	2.47	1.34333	0.425817	186979	198246	174245	118628	101093	196.08	133.92	246.07	151038	229856	642609	109698	207280	58890.9	177.54	969.59	118.79	6.87	1.2	7.8	5.62	7.08	9	3.43	6.23	1	5	5.7	11	15.6	9.84	3.72	8.61	9.45	5.99	10.64	4.39	2.87	3.99	5.8	656	656	656	656	656	656	656	656	656	656	656	656	656	656	656	656	656	656	656	656	656	656	656	656	656	656	656	656	656	656	656	656	656	656	656	656	656	656	656	656	SIG	18-19	29.767	4.86	27.803	4.85	lulogutSigP-55306	259	lulogutSigP-55306	780	lulogutSigP-55306	ABV60306.1 peritrophin Lutzomyia longipalpis - signalP detected	extmat	DIPTERA1017	0	100	0.49	C(4.58)	24	0	lulogutSigP-55306	DIPTERA1017	putative peritrophin	1e-163	ABV60306.1	577	259	259	98	98	100	5	0	1	1	1	Lutzomyia longipalpis	lulogutSigP-55306	LULOGUTSIGP-55306	lulogutSigP-55306	Ras GTPase effector RASSF2	1.8	Signal transduction mechanisms	KOG4239	LULOGUTSIGP-55306	LULOGUTSIGP-55306		ExpAA=0.17 First60=0.16 PredHel=0 Topology=o	259	0						0	10	6.6	4.6	.	lulogutSigP-55306	Peritrophin-48	2e-12	O17450	72.8	250	379	23	37	66	191	35	38	33	1	Chrysomya bezziana
lulogutSigP-55207	81.97	32.66	57.315	5.84084	838.55	492.9	24.63	452.027	8.82026	351.91	165.13	214.15	243.73	7.92914	177.51	15.39	142.48	111.793	6.80469	168.56	9.51	93.16	90.41	6.49841	148.43	222.46	185.445	7.53485	4.33	5.21	147.7	52.4133	5.71186	1101.88	34.29	25.22	387.13	8.59667	42.25	20.93	25.85	29.6767	4.89126	12.56	16.72	14.35	14.5433	3.86229	6.68	159.69	29.82	65.3967	6.03115	5.38	181.89	20.22	69.1633	6.11194	8.12	0.38	3.89	4.13	2.04614	4.26	6.82	3.94	5.00667	2.32385	1790.14	839.5	25455.1	9540.34	375.52	12687.1	3357.38	5811.87	23186.8	762.28	1531.8	821.65	731.57	229.68	282.37	338.95	235.46	3818.29	3175.71	119.99	61.52	6831.24	209.46	3	107.46	58.49	136.54	43.77	4498.1	443.2	2433.67	3935.42	286.67	2311.76	138.94	4216.35	506.04	55	2674.29	295.78	3164	3164	3164	3164	3164	3164	3164	3164	3164	3164	3164	3164	3164	3164	3164	3164	3164	3164	3164	3164	3164	3164	3164	3164	3164	3164	3164	3164	3164	3164	3164	3164	3164	3164	3164	3164	3164	3164	3164	3164	SIG	21-22	109.133	4.3	106.862	4.26	lulogutSigP-55207	1096	lulogutSigP-55207	3288	lulogutSigP-55207	mucin-2-like isoform X1 Stomoxys calcitrans - 148 OH-glycosylation sites - signalP detected	s/mucin	DIPTERA1017	0	90.7	0.71		4	0	lulogutSigP-55207	NR	mucin-2-like isoform X1	1e-144	XP_013114378.1	514	981	1081	41	53	91	573	152	81	238	1	Stomoxys calcitrans	lulogutSigP-55207	LULOGUTSIGP-55207	lulogutSigP-55207	Uncharacterized conserved protein	6e-10	Function unknown	KOG2812	LULOGUTSIGP-55207	LULOGUTSIGP-55207		ExpAA=0.08 First60=0.08 PredHel=0 Topology=o	1096	0						148	21.8	8.3	14	.	lulogutSigP-55207	Mucin-1	1e-95	P15941	352	956	1255	37	40	76	599	133	116	223	1	Homo sapiens
lulogutSigP-55157	1.12	1.7	1.41	0.495695	1.22	0.81	1.11	1.04667	0.0658021	6.09	5.82	6.26	6.05667	2.59852	9.49	4.73	9.63	7.95	2.99095	7.37	5.35	5.79	6.17	2.62527	5.32	4.14	4.73	2.24184	4.25	5.92	5.76	5.31	2.40871	2.04	2.27	1.78	2.03	1.02148	1.84	0.88	0	0.906667	-0.141356	8.2	5.83	9.56	7.86333	2.97514	8.91	6.38	4.16	6.48333	2.69674	5.92	4.53	7.72	6.05667	2.59852	6.75	3.71	7.92	6.12667	2.6151	4.42	5.97	5.43	5.27333	2.39872	14.26	25.4	21.56	9.16	9.82	127.62	68.8	98.77	24.9	29.38	62.86	20.8	17.83	0	107.2	68.61	91.07	79.54	34.3	68.34	40.64	154.76	101.14	17.15	127.24	35.19	69.36	35.02	139.74	79.04	95.51	99.97	93.63	83.45	107.63	97.8	41.04	35.19	38.72	65.59	1838	1838	1838	1838	1838	1838	1838	1838	1838	1838	1838	1838	1838	1838	1838	1838	1838	1838	1838	1838	1838	1838	1838	1838	1838	1838	1838	1838	1838	1838	1838	1838	1838	1838	1838	1838	1838	1838	1838	1838	SIG	16-17	73.201	8.36	71.225	8.01	lulogutSigP-55157	654	lulogutSigP-55157	1962	lulogutSigP-55157	Phosphoinositide-specific phospholipase C - probable fragment - signalP detected	st	KOG	6e-76	47.8	0.18		10	0	lulogutSigP-55157	DIPTERA1017	putative phosphoinositide-specific phospholipase c	0	JAV07152.1	1264	654	1324	98	99	49	10	6	1	1	1	Nyssomyia neivai	lulogutSigP-55157	LULOGUTSIGP-55157	lulogutSigP-55157	Phosphoinositide-specific phospholipase C	6e-76	Signal transduction mechanisms	KOG0169	LULOGUTSIGP-55157	LULOGUTSIGP-55157	1 | 94 IKFKKKR|SV 0.626 *ProP* |	ExpAA=0.02 First60=0.00 PredHel=0 Topology=o	654	0						4	17.7	4.9	3.8	.	lulogutSigP-55157	1-phosphatidylinositol 4,5-bisphosphate phosphodiesterase epsilon-1	1e-112	Q8K4S1	406	704	2282	37	53	31	439	93	996	7	1	Mus musculus
lulogutSigP-55140	44.09	42.92	43.505	5.44311	61.52	73.48	89.16	74.72	6.22342	52.55	64.02	67.33	61.3	5.93782	52.52	37.95	47.94	46.1367	5.52784	33.45	11.14	39.28	27.9567	4.80512	40.24	31.23	35.735	5.15927	22.12	27.22	35.33	28.2233	4.81882	35.33	42.76	40.95	39.68	5.31034	76.3	75.48	64.93	72.2367	6.17466	64.19	38.53	78.04	60.2533	5.91297	40.89	40.7	40.88	40.8233	5.35132	39.31	41.58	30.07	36.9867	5.20893	21.92	38.93	21.71	27.52	4.78241	34.51	31.4	10.81	25.5733	4.67657	123.55	141.58	239.64	182.5	174.41	243.09	167.01	234.49	95.4	121.98	319.09	190.42	338.48	74.04	185.24	100.2	164.28	132.82	57.21	78.58	41.27	209.66	72.57	39.73	77	60.75	80.64	15.41	170.78	140.2	105.07	100.21	43.1	125.07	109.11	137.9	89.01	51.59	78.45	56.43	406	406	406	406	406	406	406	406	406	406	406	406	406	406	406	406	406	406	406	406	406	406	406	406	406	406	406	406	406	406	406	406	406	406	406	406	406	406	406	406	SIG	19-20	19.378	8.93	17.142	8.58	lulogutSigP-55140	176	lulogutSigP-55140	530	lulogutSigP-55140	JAV06602.1 membrane-bound alkaline phosphatase Nyssomyia neivai - probable fragment - signalP detected	st	DIPTERA1017	3e-70	32.4	0.25		5	0	lulogutSigP-55140	DIPTERA1017	putative membrane-bound alkaline phosphatase	3e-70	JAV06602.1	266	175	539	74	85	32	44	3	3	1	1	Nyssomyia neivai	lulogutSigP-55140	LULOGUTSIGP-55140	lulogutSigP-55140	Alkaline phosphatase	3e-42	Inorganic ion transport and metabolism	KOG4126	LULOGUTSIGP-55140	LULOGUTSIGP-55140		ExpAA=21.37 First60=8.80 PredHel=0 Topology=o	176	0						0	14.2	6.8	4.5	.	lulogutSigP-55140	Membrane-bound alkaline phosphatase	1e-24	P29523	112	145	550	43	57	26	82	12	21	42	1	Bombyx mori
lulogutSigP-55138	37.92	24.78	31.35	4.97039	41.36	51.14	58.11	50.2033	5.64971	33.12	30.38	32.45	31.9833	4.99925	28.44	24.29	31.24	27.99	4.80684	26.67	20.14	23.31	23.3733	4.54679	24.72	22.76	23.74	4.56925	13.75	14.93	16.58	15.0867	3.9152	26.05	34.85	21.04	27.3133	4.77153	53.89	61.46	43.25	52.8667	5.72429	37.02	19.53	35.96	30.8367	4.94657	24.53	34	23.85	27.46	4.77926	28.15	30.1	20.01	26.0867	4.70524	15.22	12.99	10.51	12.9067	3.69004	14.8	16.52	9.03	13.45	3.74953	392.32	301.79	594.76	468.97	419.72	565.7	292.61	417.21	259.73	367.06	605.5	496.55	1017.65	182.06	394.43	187.52	279.49	301.26	153.9	180.36	83.56	363.31	186.01	48.96	137.68	96.16	156.59	47.51	341.36	331.27	252.79	295.05	287.72	274.05	241.64	425.29	191.74	136.41	209.7	138.62	1499	1499	1499	1499	1499	1499	1499	1499	1499	1499	1499	1499	1499	1499	1499	1499	1499	1499	1499	1499	1499	1499	1499	1499	1499	1499	1499	1499	1499	1499	1499	1499	1499	1499	1499	1499	1499	1499	1499	1499	SIG	19-20	60.374	5.52	58.152	5.41	lulogutSigP-55138	540	lulogutSigP-55138	1623	lulogutSigP-55138	JAV06602.1 membrane-bound alkaline phosphatase Nyssomyia neivai - signalP detected	st/secreted JAV06602.1	DIPTERA1017	0	99.8	0.2		6	0	lulogutSigP-55138	DIPTERA1017	putative membrane-bound alkaline phosphatase	0	JAV06602.1	885	538	539	79	88	100	112	3	3	1	1	Nyssomyia neivai	lulogutSigP-55138	LULOGUTSIGP-55138	lulogutSigP-55138	Alkaline phosphatase	1e-179	Inorganic ion transport and metabolism	KOG4126	LULOGUTSIGP-55138	LULOGUTSIGP-55138	1 | 271 FRSRETR|DE 0.618 *ProP* |	ExpAA=23.02 First60=10.19 PredHel=0 Topology=o	540	0						0	15	7.4	3.7	.	lulogutSigP-55138	Membrane-bound alkaline phosphatase	1e-114	P29523	412	500	550	44	61	91	279	18	21	42	1	Bombyx mori
lulogutSigP-55136	31.65	144.05	87.85	6.45697	142.8	138.49	80.97	120.753	6.91592	976.96	1467.94	1748.56	1397.82	10.449	1038.41	1089.47	944.64	1024.17	10.0002	780.98	945.69	849.83	858.833	9.74623	1155.01	655.23	905.12	9.82197	762.17	1114.09	829.45	901.903	9.81683	94.31	25.27	92.23	70.6033	6.14166	143.62	160.89	86.85	130.453	7.02739	1243.74	1999.92	1309.68	1517.78	10.5677	1181.93	2096.45	866.9	1381.76	10.4323	1104.33	1782.74	978.82	1288.63	10.3316	1293.99	1628.2	844.59	1255.59	10.2942	1379.54	876.47	1404.08	1220.03	10.2527	142	760.71	890.56	550.69	253.58	7235.75	6131.31	9748.94	407.7	115.41	1150.6	573.81	1155.09	158.54	5746.44	8327.13	4414.02	6103.87	1921.55	4334.62	2703.91	7881.25	6858.87	2660.08	4796.58	3887.78	3603.06	3204.18	5405.63	6443.64	3314.71	3745.94	5856.99	4332.13	5049.39	11371.4	3021.99	2320.32	5384.77	2940.94	650	650	650	650	650	650	650	650	650	650	650	650	650	650	650	650	650	650	650	650	650	650	650	650	650	650	650	650	650	650	650	650	650	650	650	650	650	650	650	650	SIG	16-17	27.9	5.59	26.124	5.39	lulogutSigP-55136	257	lulogutSigP-55136	774	lulogutSigP-55136	XP_020804819.1 trypsin-1	s/protease	REFSEQ-INVERTEBRATE	3e-81	98.8	0.24		6	0	lulogutSigP-55136	DIPTERA1017	putative trypsin	1e-146	ABV60308.1	520	257	257	98	98	100	3	0	1	1	1	Lutzomyia longipalpis	lulogutSigP-55136	LULOGUTSIGP-55136	lulogutSigP-55136	Trypsin	2e-57	Amino acid transport and metabolism	KOG3627	LULOGUTSIGP-55136	LULOGUTSIGP-55136		ExpAA=4.32 First60=4.10 PredHel=0 Topology=o	257	0						0	12.5	11.3	4.7	1.2	lulogutSigP-55136	Trypsin-1	8e-80	P35035	296	239	274	58	74	87	99	2	36	21	1	Anopheles gambiae
lulogutSigP-55134	51.46	185.76	118.61	6.89008	202.73	207.13	126.17	178.677	7.48121	1347.6	1933.55	2624.86	1968.67	10.943	1424.48	1421.35	1230.31	1358.71	10.408	1198.7	2053.11	1094.17	1448.66	10.5005	1711.71	1113.29	1412.5	10.464	1175.96	1412.99	1291.18	1293.38	10.3369	178.48	51.27	162.97	130.907	7.03239	235.11	155.25	134.75	175.037	7.45151	1676.36	3615.05	1955.49	2415.63	11.2382	1864.15	3126.13	945.4	1978.56	10.9502	1901.38	2817.45	1392.52	2037.12	10.9923	1982.94	2178.73	1669.53	1943.73	10.9246	1728.83	1396.1	2102.1	1742.34	10.7668	169.07	718.38	925.83	603.16	289.37	7309.08	5914.16	10717.1	565.03	171.46	1488.95	687.86	816.21	180.14	5671.94	11022.8	4826.34	6624.36	2390.9	4897.62	2511.34	8984.38	7697.09	2606.65	6943.43	3567.9	4202.83	3512.93	5430.34	6156.19	3161.45	4210.42	9311.75	4084.56	5832.07	12417.4	2413.44	2925.57	6232.03	3063.95	476	476	476	476	476	476	476	476	476	476	476	476	476	476	476	476	476	476	476	476	476	476	476	476	476	476	476	476	476	476	476	476	476	476	476	476	476	476	476	476	SIG	20-21	21.834	5.41	19.422	5.02	lulogutSigP-55134	199	lulogutSigP-55134	600	lulogutSigP-55134	ABV60308.1 trypsin Lutzomyia longipalpis - probable fragment - signalP detected	s/protease	DIPTERA1017	0	71.2	0.26		4	0	lulogutSigP-55134	DIPTERA1017	putative trypsin	1e-100	ABV60308.1	367	183	257	97	97	71	4	0	75	17	1	Lutzomyia longipalpis	lulogutSigP-55134	LULOGUTSIGP-55134	lulogutSigP-55134	Trypsin	5e-42	Amino acid transport and metabolism	KOG3627	LULOGUTSIGP-55134	LULOGUTSIGP-55134		ExpAA=0.25 First60=0.11 PredHel=0 Topology=o	199	0						0	13.1	11.1	4.5	.	lulogutSigP-55134	Trypsin-1	2e-62	P35035	238	184	274	59	75	67	74	0	91	16	1	Anopheles gambiae
lulogutSigP-55129	2.58	3.16	2.87	1.52105	5.33	7.92	4.98	6.07667	2.60328	15.06	18.12	21.5	18.2267	4.18798	21.82	21.41	21.9	21.71	4.44029	22.5	30.3	29.12	27.3067	4.77118	26.06	34.07	30.065	4.91001	27.84	25	30.7	27.8467	4.79943	3.42	2.43	2.72	2.85667	1.51433	6.14	6.29	4.67	5.7	2.51096	17.18	15.34	19.76	17.4267	4.12322	20.31	18.83	20.94	20.0267	4.32385	24.03	27.54	32	27.8567	4.79995	29.8	28.82	33.27	30.63	4.93687	25.19	27.49	41.02	31.2333	4.96501	66.67	96.07	191.6	181.41	89.82	642.66	436.2	690.73	85.24	63.97	195.41	141.45	260.1	49.16	457.35	368.07	383.79	793.78	575.86	912.61	349.67	1680.94	910.37	271.33	1089.05	409.1	651.27	539.42	654.5	729.79	442.87	621.83	1081.61	855.41	500	588.53	420.71	290.99	479.44	554.16	3746	3746	3746	3746	3746	3746	3746	3746	3746	3746	3746	3746	3746	3746	3746	3746	3746	3746	3746	3746	3746	3746	3746	3746	3746	3746	3746	3746	3746	3746	3746	3746	3746	3746	3746	3746	3746	3746	3746	3746	SIG	25-26	147.656	8.8	144.922	8.71	lulogutSigP-55129	1289	lulogutSigP-55129	3870	lulogutSigP-55129	Mitochondrial/chloroplast DNA-directed RNA polymerase RPO41 - signalP detected	tm	KOG	0	86.8	0.11		19	0	lulogutSigP-55129	DIPTERA1017	putative mitochondrial/ dna-directed rna polymerase rpo41	0	JAV05530.1	2113	1289	1267	80	89	102	245	22	1	1	1	Nyssomyia neivai	lulogutSigP-55129	LULOGUTSIGP-55129	lulogutSigP-55129	Mitochondrial/chloroplast DNA-directed RNA polymerase RPO41, provides primers for DNA replication-initiation	0	Transcription, Replication, recombination and repair	KOG1038	LULOGUTSIGP-55129	LULOGUTSIGP-55129	2 | 66 RLIRKKR|KA 0.761 *ProP* | 282 YRARWKR|FN 0.716 *ProP* |	ExpAA=0.01 First60=0.00 PredHel=0 Topology=o	1289	0						0	11.9	4.4	5.5	0.2	lulogutSigP-55129	DNA-directed RNA polymerase, mitochondrial	0	O00411	786	1092	1230	40	58	89	652	55	188	204	1	Homo sapiens
lulogutSigP-55102	144.98	74.6	109.79	6.7786	209.15	204.02	171.58	194.917	7.60671	1274.42	964.48	1167.98	1135.63	10.1493	908.39	992.42	928.14	942.983	9.88109	784.89	666.44	689.21	713.513	9.4788	825.61	742.75	784.18	9.61504	670.11	708.78	500.33	626.407	9.29096	109.84	113.06	84.62	102.507	6.67957	232.34	183.3	138.26	184.633	7.52852	1359.42	987.16	1331.93	1226.17	10.2599	795.23	731.58	629.72	718.843	9.48953	740.48	565.14	737.87	681.163	9.41186	658.69	702.22	602.16	654.357	9.35393	757.33	562.11	588.42	635.953	9.31278	1310.9	794.01	2628.67	1634.99	1083.06	19023	8118.86	13124.2	957.02	1040.69	2127.74	1870.83	2652.16	508.68	12658.5	8283.8	9047.05	8793.3	4389.94	7680.8	3466.91	9581.29	7036.56	2312.15	6892.16	4301.4	4657.05	2706.25	9530.26	11829.6	6563.69	7587.28	8318.48	7080.72	6847.02	7997.4	4424.15	3135.58	3440.31	4468.09	1310	1310	1310	1310	1310	1310	1310	1310	1310	1310	1310	1310	1310	1310	1310	1310	1310	1310	1310	1310	1310	1310	1310	1310	1310	1310	1310	1310	1310	1310	1310	1310	1310	1310	1310	1310	1310	1310	1310	1310	SIG	19-20	54.366	5.17	52.234	5.16	lulogutSigP-55102	477	lulogutSigP-55102	1434	lulogutSigP-55102	JAV08812.1 maltase glucoamylase Nyssomyia neivai - probable fragment - signalP detected	met/carb/secreted JAV08812.1	DIPTERA1017	0	61.9	0.2		11	0	lulogutSigP-55102	DIPTERA1017	putative maltase glucoamylase	0	JAV08812.1	663	401	647	76	88	62	96	1	7	9	1	Nyssomyia neivai	lulogutSigP-55102	LULOGUTSIGP-55102	lulogutSigP-55102	Maltase glucoamylase and related hydrolases, glycosyl hydrolase family 31	1e-42	Carbohydrate transport and metabolism	KOG1065	LULOGUTSIGP-55102	LULOGUTSIGP-55102	1 | 261 TWARYKR|DV 0.880 *ProP* |	ExpAA=0.06 First60=0.04 PredHel=0 Topology=o	477	0						0	13.8	5.2	4	.	lulogutSigP-55102	Uncharacterized family 31 glucosidase KIAA1161	7e-47	Q6NSJ0	188	424	714	30	45	59	293	32	61	4	1	Homo sapiens
lulogutSigP-5508	0	0	0	#NUM!	0	0	0	0	#NUM!	0	0	0	0	#NUM!	0	0	0	0	#NUM!	0	0	0	0	#NUM!	0	0	0	#NUM!	0	0	0	0	#NUM!	0	0	0	0	#NUM!	0	0	0	0	#NUM!	0	0	0	0	#NUM!	0	0	0	0	#NUM!	0	0	0	0	#NUM!	0	0	0	0	#NUM!	0	0	0	0	#NUM!	0	0	0	0	0	0	0	0	0	0	0	0	0	0	0	0	0	0	0	0	0	0	0	0	0	0	0	0	0	0	0	0	0	0	0	0	0	0	0	0	36	36	36	36	36	36	36	36	36	36	36	36	36	36	36	36	36	36	36	36	36	36	36	36	36	36	36	36	36	36	36	36	36	36	36	36	36	36	36	36	SIG	28-29	5.927	8.88	2.937	6.17	lulogutSigP-5508	53	lulogutSigP-5508	160	lulogutSigP-5508	hypothetical secreted protein precursor	s/uk	DROSOPH	1000	11.1	0.51	W(3.41)	2	0	lulogutSigP-5508																	lulogutSigP-5508	LULOGUTSIGP-5508	lulogutSigP-5508	Putative receptor CCR1	5.6	Signal transduction mechanisms	KOG4263	LULOGUTSIGP-5508	LULOGUTSIGP-5508		ExpAA=0.14 First60=0.14 PredHel=0 Topology=i	53	0						2	22.6	3.8	1.9	.	lulogutSigP-5508	Protein SpdB	13	P22408	28.5	25	291	40	60	9	15	0	76	12	1	Streptomyces lividans
lulogutSigP-55077	64.74	112.51	88.625	6.46964	36.18	48.3	36.28	40.2533	5.33104	98.93	125.67	132.27	118.957	6.89429	101.12	129.42	132.68	121.073	6.91974	124.46	244.5	112.43	160.463	7.3261	83.6	106.81	95.205	6.57297	95.98	82.9	96.62	91.8333	6.52095	121.11	66.56	59.83	82.5	6.36632	29.81	32.03	19.91	27.25	4.76818	136.75	139.14	136.79	137.56	7.10392	164.13	92.71	146.31	134.383	7.07021	113.46	103.95	107.01	108.14	6.75676	112.49	99.39	98.09	103.323	6.69102	125.03	126.96	146.07	132.687	7.05188	46.48	95.07	36.1	30.73	18.18	117.24	83.99	118	83.77	48.64	119.43	19.06	36.79	5.81	101.09	92.69	73.77	70.68	50.12	87.34	32.19	146.89	95.4	25.98	89.14	56.38	83.51	53.33	84.22	122.47	74.49	95.52	242.28	91.7	112.19	80.46	81.61	38.14	50.24	51.44	104	104	104	104	104	104	104	104	104	104	104	104	104	104	104	104	104	104	104	104	104	104	104	104	104	104	104	104	104	104	104	104	104	104	104	104	104	104	104	104	SIG	20-21	8.644	9.82	6.411	9.7	lulogutSigP-55077	75	lulogutSigP-55077	228	lulogutSigP-55077	Unknown product - signalP detected	uk				0.4		0	0	lulogutSigP-55077	DIPTERA1017	protein transporter	1e-29	JAV10137.1	130	73	361	93	95	20	5	1	267	1	1	Nyssomyia neivai	lulogutSigP-55077	LULOGUTSIGP-55077	lulogutSigP-55077	Protein transporter of the TRAM (translocating chain-associating membrane) superfamily	3e-07	Intracellular trafficking, secretion, and vesicular transport	KOG1608	LULOGUTSIGP-55077	LULOGUTSIGP-55077		ExpAA=32.83 First60=32.83 PredHel=1 Topology=o24-46i	75	1	29.3	32	38.7		29	0	13.3	5.3	.	.	lulogutSigP-55077	Translocating chain-associated membrane protein 1	1.2	Q5R7Z3	32	80	374	26	50	21	59	12	261	2	1	Pongo abelii
lulogutSigP-55050	0	3.24	1.62	0.695994	0	12.91	0	4.30333	2.10545	6.93	0	0	2.31	1.20789	6.57	11.57	4.87	7.67	2.93923	14.26	2.76	6.71	7.91	2.98368	25.89	5.83	15.86	3.98732	0	0	7.2	2.4	1.26303	0	3.75	6.86	3.53667	1.82239	8.56	4.77	9.37	7.56667	2.91966	0	4.11	0	1.37	0.454176	0	0	4.91	1.63667	0.710761	0	5.66	11.39	5.68333	2.50674	0	10.47	3.01	4.49333	2.16779	0	0	14.99	4.99667	2.32097	0	1	0	3	0	3	0	0	0	1	5	2	2	1	0	1	0	8	1	0	0	4	0	1	1	0	0	2	2	4	1	4	1	2	0	0	1	0	1	2	38	38	38	38	38	38	38	38	38	38	38	38	38	38	38	38	38	38	38	38	38	38	38	38	38	38	38	38	38	38	38	38	38	38	38	38	38	38	38	38	SIG	20-21	6.53	6.5	4.011	6.75	lulogutSigP-55050	53	lulogutSigP-55050	162	lulogutSigP-55050	hypothetical secreted protein precursor	s/uk	DIPTERA1017	1000	7	0.58		2	0	lulogutSigP-55050		CLUMA_CG020981, isoform A	6.5	CRL08208.1	32	48	649	41	58	7	28	1	582	6	1	Clunio marinus	lulogutSigP-55050	LULOGUTSIGP-55050	lulogutSigP-55050	Polycomb enhancer protein, EPC	6.8	Transcription	KOG2261	LULOGUTSIGP-55050	LULOGUTSIGP-55050		ExpAA=0.14 First60=0.14 PredHel=0 Topology=o	53	0						0	20.8	.	1.9	.	lulogutSigP-55050	Guanine nucleotide-releasing factor 2	23	O77086	27.7	40	1571	32	60	3	27	6	570	6	1	Drosophila melanogaster
lulogutSigP-5497	0	0	0	#NUM!	2.74	0	0	0.913333	-0.130787	0	0	0	0	#NUM!	0	0	0	0	#NUM!	0	0	0	0	#NUM!	0	0	0	#NUM!	3.01	7.05	0	3.35333	1.7456	0	0	0	0	#NUM!	0	0	9.37	3.12333	1.64309	0	0	0	0	#NUM!	0	0	0	0	#NUM!	0	0	0	0	#NUM!	0	0	0	0	#NUM!	0	0	0	0	#NUM!	0	0	1	0	0	0	0	0	0	0	0	0	0	1	0	0	0	0	0	1	1	0	0	0	0	0	0	0	0	0	0	0	0	0	0	0	0	0	0	0	38	38	38	38	38	38	38	38	38	38	38	38	38	38	38	38	38	38	38	38	38	38	38	38	38	38	38	38	38	38	38	38	38	38	38	38	38	38	38	38	SIG	30-31	6.648	9.14	2.974	9.4	lulogutSigP-5497	54	lulogutSigP-5497	162	lulogutSigP-5497	hypothetical secreted protein precursor	s/uk	DIPTERA1017	1000	6	0.64	F(3.45)	2	0	lulogutSigP-5497		transmembrane protein 63A	44	XP_001861445.1	29.3	45	742	31	57	6	31	3	378	2	1	Culex quinquefasciatus	lulogutSigP-5497	LULOGUTSIGP-5497	lulogutSigP-5497	Putative transmembrane protein cmp44E	5.4	General function prediction only	KOG1877	LULOGUTSIGP-5497	LULOGUTSIGP-5497		ExpAA=21.04 First60=21.04 PredHel=1 Topology=i13-35o	54	1	40.7	35.2	24.1		19	0	9.3	.	1.9	.	lulogutSigP-5497	Exportin-4	17	Q9C0E2	28.1	49	1151	28	48	4	35	0	813	4	1	Homo sapiens
lulogutSigP-54922	223.71	7.97	115.84	6.85599	314.16	297.64	24.63	212.143	7.7289	1.08	1.42	0	0.833333	-0.263034	0	0.05	0.35	0.133333	-2.90689	0.64	0.6	0.06	0.433333	-1.20645	0.23	0.42	0.325	-1.62149	0	0	0.39	0.13	-2.94342	351.01	42.8	123.13	172.313	7.42889	171.73	50.43	53.85	92.0033	6.52361	0.8	0.45	0.09	0.446667	-1.16273	0	0	0	0	#NUM!	0	0.2	0.1	0.1	-3.32193	0	0	0	0	#NUM!	0	0	0.14	0.0466667	-4.42146	1624.42	68.12	3170.86	1915.46	124.83	13	9.6	0	2455.86	316.36	2486.28	1110.4	585.92	159.09	6	3	0.5	2	2	0	0	6	0	0	0	0	0	0.5	0	0.5	2	5	6	0.5	0	0	0	0	1	0.5	1052	1052	1052	1052	1052	1052	1052	1052	1052	1052	1052	1052	1052	1052	1052	1052	1052	1052	1052	1052	1052	1052	1052	1052	1052	1052	1052	1052	1052	1052	1052	1052	1052	1052	1052	1052	1052	1052	1052	1052	SIG	21-22	43.954	6.82	41.628	6.64	lulogutSigP-54922	391	lulogutSigP-54922	1176	lulogutSigP-54922	JAV06435.1 vitellogenin-1 Nyssomyia neivai - signalP detected	storage/	DIPTERA1017	0	100.7	0.28		11	0	lulogutSigP-54922	DIPTERA1017	putative vitellogenin-1	0	JAV06435.1	646	391	388	77	87	101	88	5	1	1	1	Nyssomyia neivai	lulogutSigP-54922	LULOGUTSIGP-54922	lulogutSigP-54922	Dystrophin-like protein	0.34	Cell motility, Signal transduction mechanisms, Cytoskeleton	KOG4286	LULOGUTSIGP-54922	LULOGUTSIGP-54922		ExpAA=0.33 First60=0.09 PredHel=0 Topology=o	391	0						0	9	8.4	4.9	.	lulogutSigP-54922	Vitellogenin-1	1e-29	P27878	131	333	437	28	45	76	239	46	80	94	1	Ceratitis capitata
lulogutSigP-54908	0	0	0	#NUM!	0	0	0	0	#NUM!	0	0	0	0	#NUM!	0	0	0	0	#NUM!	0	0	0	0	#NUM!	0	0	0	#NUM!	0	0	0	0	#NUM!	0	0	0	0	#NUM!	0	0	0	0	#NUM!	0	0	0	0	#NUM!	0	0	0	0	#NUM!	0	0	0	0	#NUM!	0	0	0	0	#NUM!	0	0	0	0	#NUM!	0	0	0	0	0	0	0	0	0	0	0	0	0	0	0	0	0	0	0	0	0	0	0	0	0	0	0	0	0	0	0	0	0	0	0	0	0	0	0	0	65	65	65	65	65	65	65	65	65	65	65	65	65	65	65	65	65	65	65	65	65	65	65	65	65	65	65	65	65	65	65	65	65	65	65	65	65	65	65	65	SIG	19-20	7.492	9.9	5.2	9.87	lulogutSigP-54908	62	lulogutSigP-54908	189	lulogutSigP-54908	hypothetical secreted protein precursor	s/uk	DIPTERA1017	1000	7.4	0.71	F(3.76)	0	0	lulogutSigP-54908		uncharacterized protein Dyak_GE16447, isoform A	43	EDX01044.1	29.3	34	455	41	55	7	20	0	313	29	1	Drosophila yakuba	lulogutSigP-54908	LULOGUTSIGP-54908	lulogutSigP-54908	SAP family cell cycle dependent phosphatase-associated protein	0.38	Cell cycle control, cell division, chromosome partitioning	KOG2073	LULOGUTSIGP-54908	LULOGUTSIGP-54908		ExpAA=20.58 First60=20.58 PredHel=1 Topology=i21-43o	62	1	35.5	30.6	33.9		19	0	16.1	1.6	3.2	.	lulogutSigP-54908	Immunoglobulin superfamily member 10	3.5	Q6WRI0	30.4	55	2623	47	60	2	29	5	147	4	1	Homo sapiens
lulogutSigP-54905	0	0	0	#NUM!	0	0	0	0	#NUM!	0	0	0	0	#NUM!	0	0	0	0	#NUM!	0	0	0	0	#NUM!	0	0	0	#NUM!	0	0	0	0	#NUM!	0	0	0	0	#NUM!	0	0	0	0	#NUM!	0	0	0	0	#NUM!	0	0	0	0	#NUM!	0	0	0	0	#NUM!	0	0	0	0	#NUM!	0	6.08	0	2.02667	1.01911	0	0	0	0	0	0	0	0	0	0	0	0	0	0	0	0	0	0	0	0	0	0	0	0	0	0	1	0	0	0	0	0	0	0	0	0	0	0	0	0	26	26	26	26	26	26	26	26	26	26	26	26	26	26	26	26	26	26	26	26	26	26	26	26	26	26	26	26	26	26	26	26	26	26	26	26	26	26	26	26	SIG	18-19	4.951	8.94	3.243	9.51	lulogutSigP-54905	50	lulogutSigP-54905	150	lulogutSigP-54905	hypothetical secreted protein precursor	s/mucin	netoglyc			0.89	T(3.44)	2	0	lulogutSigP-54905		hypothetical protein AND_004370	3.9	ETN63898.1	32.7	33	2672	48	63	1	17	0	850	9	1	Anopheles darlingi	lulogutSigP-54905	LULOGUTSIGP-54905	lulogutSigP-54905	Class 2 transcription repressor NC2, beta subunit (Dr1)	2.5	Transcription	KOG0871	LULOGUTSIGP-54905	LULOGUTSIGP-54905		ExpAA=4.43 First60=4.43 PredHel=0 Topology=o	50	0						16	34	6	6	.	lulogutSigP-54905	Protein/nucleic acid deglycase YajL	7.8	P55880	29.3	23	196	56	65	12	10	0	103	4	1	Salmonella typhimurium (strain LT2 / SGSC1412 / ATCC 700720)
lulogutSigP-54892	183.51	297.61	240.56	7.91025	334.3	373.44	297.36	335.033	8.38816	297.34	399.93	330.41	342.56	8.42021	320.44	379.62	336.66	345.573	8.43285	305.42	282.98	360.37	316.257	8.30495	357.06	307.41	332.235	8.37606	347.51	423.05	375.1	381.887	8.577	191.05	187.92	206.9	195.29	7.60947	341.9	278.9	249.58	290.127	8.18054	408.49	384.54	314.72	369.25	8.52845	287.52	401.43	368.49	352.48	8.4614	317.65	360.69	362.31	346.883	8.43831	447.21	360.2	379.53	395.647	8.62807	358.66	372.47	382.32	371.15	8.53586	1769.53	3377.83	4480.71	3191.46	2001.63	4733.03	3590.17	3959.3	1775.05	1844.66	5547.87	2935.8	4303.43	979.19	4056.31	3441.22	2279.66	4055.44	1937.56	4247.67	2206.71	7660.18	5094.7	1264.77	4632.54	2172.39	3290.8	1875.14	3585.1	4825.61	2538.91	3148.53	3766.73	3948.18	2639.96	4679.8	2760.81	1434.42	2341.49	2339.66	1397	1397	1397	1397	1397	1397	1397	1397	1397	1397	1397	1397	1397	1397	1397	1397	1397	1397	1397	1397	1397	1397	1397	1397	1397	1397	1397	1397	1397	1397	1397	1397	1397	1397	1397	1397	1397	1397	1397	1397	SIG	22-23	57.893	5.41	55.579	5.37	lulogutSigP-54892	506	lulogutSigP-54892	1521	lulogutSigP-54892	Membrane glycoprotein LIG-1 - probable fragment - signalP detected	st	KOG	1e-31	55	0.26		9	0	lulogutSigP-54892	DIPTERA1017	putative integral to membrane	0	JAV03254.1	879	510	509	84	91	100	81	5	1	1	1	Nyssomyia neivai	lulogutSigP-54892	LULOGUTSIGP-54892	lulogutSigP-54892	Membrane glycoprotein LIG-1	1e-31	Signal transduction mechanisms	KOG4194	LULOGUTSIGP-54892	LULOGUTSIGP-54892		ExpAA=23.53 First60=0.67 PredHel=1 Topology=o452-474i	506	1	4.3	89.3	6.3		32	6	14	4	5.1	.	lulogutSigP-54892	Leucine-rich repeat neuronal protein 2	1e-22	O75325	108	324	713	29	45	45	229	36	113	106	1	Homo sapiens
lulogutSigP-54803	7.61	9.5	8.555	3.09677	10.17	17.37	12.03	13.19	3.72137	86.22	76.11	72.78	78.37	6.29223	83.43	86.1	87.57	85.7	6.42122	70.8	72.67	77.15	73.54	6.20046	75.35	60.24	67.795	6.08311	78.84	71.93	67.58	72.7833	6.18554	8.6	10.11	6.8	8.50333	3.08803	18.92	11.05	5.59	11.8533	3.56722	75.54	72.36	72.82	73.5733	6.20111	79.3	59.49	99.33	79.3733	6.31058	79.33	87.87	88.31	85.17	6.41227	82.1	88.84	78.2	83.0467	6.37585	102.27	77.18	100.89	93.4467	6.54607	57.45	84.46	106.79	116.24	63.43	1074.81	535.01	682.94	62.61	77.72	142.86	127.23	133.56	17.17	587.42	507.08	413.05	670.2	297.35	754.65	293.84	1080.73	732.47	244.28	747.47	485.06	533.98	387.5	730.94	857.09	517.16	571.57	757.45	661.95	570.22	543.1	582.82	280.53	446.72	446.58	1094	1094	1094	1094	1094	1094	1094	1094	1094	1094	1094	1094	1094	1094	1094	1094	1094	1094	1094	1094	1094	1094	1094	1094	1094	1094	1094	1094	1094	1094	1094	1094	1094	1094	1094	1094	1094	1094	1094	1094	SIG	27-28	45.748	7.98	42.598	8.27	lulogutSigP-54803	406	lulogutSigP-54803	1218	lulogutSigP-54803	XP_001843324.1 adenylate cyclase type 2 partial Culex quinquefasciatus - probable fragment - signalP detected - 5 predicted membrane helices	st membrane	REFSEQ-INVERTEBRATE	2e-64	25.7	0.22		10	0	lulogutSigP-54803	DIPTERA1017	putative adenylate/guanylate cyclase	1e-113	JAV11965.1	412	212	960	96	98	22	8	0	162	195	1	Nyssomyia neivai	lulogutSigP-54803	LULOGUTSIGP-54803	lulogutSigP-54803	Na+:iodide/myo-inositol/multivitamin symporters	2e-57	Inorganic ion transport and metabolism	KOG2349	LULOGUTSIGP-54803	LULOGUTSIGP-54803	1 | 391 QEVRQKR|DL 0.758 *ProP* |	ExpAA=110.29 First60=31.72 PredHel=5 Topology=o10-28i49-71o108-130i151-173o188-210i	406	5	26.1	15.3	58.6			0	11.8	5.7	3	.	lulogutSigP-54803	Sodium-coupled monocarboxylate transporter 2	3e-39	Q1EHB4	163	200	618	38	61	32	123	0	229	2	1	Homo sapiens
lulogutSigP-54738	222.79	273.29	248.04	7.95443	204.26	227.88	201.54	211.227	7.72265	237.8	205.76	226.88	223.48	7.804	170.11	194.96	169.27	178.113	7.47665	154.77	150.61	133.44	146.273	7.19252	175.91	141.99	158.95	7.31243	180.63	180.37	123	161.333	7.3339	250.65	209.02	216.34	225.337	7.81594	245.22	222.43	189.14	218.93	7.77433	217.99	248.13	196.69	220.937	7.78749	177.4	172.76	148.86	166.34	7.37799	159.43	168.27	124.71	150.803	7.23652	148.45	168.83	127.81	148.363	7.21299	159.48	132.87	124.72	139.023	7.11918	1843.81	2662.17	2349.7	1671.48	1164.36	3248.81	1585.26	2333.36	1998.76	1760.95	4978.7	1807.17	2945.69	636.91	1857.85	1905.77	1222.81	1714.8	768.12	1894.98	807.52	2155.81	1451.44	508.78	1338.94	829.05	1007.57	525.03	1633.45	2126.95	1095.61	1369.36	1720.6	1254.8	1397.99	1728.53	957.22	617.92	937.56	691.21	1199	1199	1199	1199	1199	1199	1199	1199	1199	1199	1199	1199	1199	1199	1199	1199	1199	1199	1199	1199	1199	1199	1199	1199	1199	1199	1199	1199	1199	1199	1199	1199	1199	1199	1199	1199	1199	1199	1199	1199	SIG	27-28	51.194	8.42	48.029	8.03	lulogutSigP-54738	440	lulogutSigP-54738	1323	lulogutSigP-54738	Predicted glycosyltransferase - signalP detected	met/carb	KOG	2e-56	98.1	0.19		9	0	lulogutSigP-54738	DIPTERA1017	putative glycosyltransferase, partial	0	JAV12568.1	765	440	437	81	91	101	81	10	8	1	1	Nyssomyia neivai	lulogutSigP-54738	LULOGUTSIGP-54738	lulogutSigP-54738	Predicted glycosyltransferase	2e-56	Carbohydrate transport and metabolism	KOG3765	LULOGUTSIGP-54738	LULOGUTSIGP-54738		ExpAA=20.02 First60=20.02 PredHel=1 Topology=i7-24o	440	1	3.9	94.5	1.6		416	0	10.5	4.5	5.7	.	lulogutSigP-54738	Beta-1,4-glucuronyltransferase 1	5e-23	L7YAI7	109	324	431	25	45	75	240	20	111	113	1	Danio rerio
lulogutSigP-54681	14.71	33.72	24.215	4.59783	18.17	21.9	18.39	19.4867	4.28442	47.36	46.01	54.81	49.3933	5.62624	35.63	41.25	51.93	42.9367	5.42414	47.26	14.86	32.37	31.4967	4.97713	45.84	33.76	39.8	5.3147	44.63	50.18	25.84	40.2167	5.32972	18.72	24.36	31.28	24.7867	4.63149	17.15	33.29	18.6	23.0133	4.5244	52	46.66	43.71	47.4567	5.56854	38.29	34.25	41.37	37.97	5.24679	35.67	37.26	30.62	34.5167	5.10922	35.77	32.75	31.64	33.3867	5.0612	38.33	36.03	23.41	32.59	5.02636	143.35	386.79	246.17	189.17	125.14	761.92	417.44	663.8	175.76	241.67	847.66	148.88	519.18	73.76	521.89	422.06	320.04	526.22	215.1	551.38	264.57	533.32	411.89	116.22	390.3	234.65	321.72	116.04	402.97	529.98	395.86	492.41	199.99	358.45	355.36	403.57	313.25	162.82	244.48	199.85	1412	1412	1412	1412	1412	1412	1412	1412	1412	1412	1412	1412	1412	1412	1412	1412	1412	1412	1412	1412	1412	1412	1412	1412	1412	1412	1412	1412	1412	1412	1412	1412	1412	1412	1412	1412	1412	1412	1412	1412	SIG	18-19	57.923	8.87	55.927	8.78	lulogutSigP-54681	511	lulogutSigP-54681	1536	lulogutSigP-54681	JAV12459.1 udp-glucoronosyl and udp-glucosyl transferase Nyssomyia neivai - signalP detected - 2 predicted membrane helices	met/carb membrane	DIPTERA1017	0	97.6	0.21		3	0	lulogutSigP-54681	DIPTERA1017	putative udp-glucoronosyl and udp-glucosyl transferase	0	JAV12459.1	746	501	513	69	84	98	151	1	1	1	1	Nyssomyia neivai	lulogutSigP-54681	LULOGUTSIGP-54681	lulogutSigP-54681	UDP-glucuronosyl and UDP-glucosyl transferase	4e-47	Carbohydrate transport and metabolism, Energy production and conversion	KOG1192	LULOGUTSIGP-54681	LULOGUTSIGP-54681	1 | 267 HINRNRK|SL 0.576 *ProP* |	ExpAA=37.81 First60=17.12 PredHel=2 Topology=i5-27o475-494i	511	2	8	87.7	4.3		17	0	10.6	6.8	5.1	.	lulogutSigP-54681	UDP-glucuronosyltransferase (Fragment)	3e-59	Q91280	229	394	472	35	53	83	256	11	74	110	1	Pleuronectes platessa
lulogutSigP-54651	69.36	47.38	58.37	5.86716	44.73	48.48	51.56	48.2567	5.59266	65.47	55.07	53.79	58.11	5.86071	73.41	80.76	76.04	76.7367	6.26184	83.34	97.75	84.54	88.5433	6.46831	63.21	73.9	68.555	6.09919	77.17	72.84	72.9	74.3033	6.21536	48.78	57.44	37.87	48.03	5.58586	54.07	41.78	46.58	47.4767	5.56915	63.5	45.83	62.04	57.1233	5.83601	83.54	68.19	76.04	75.9233	6.24647	82.13	69.25	72.87	74.75	6.224	76.61	65.87	80.18	74.22	6.21374	65.34	71.25	78.96	71.85	6.16692	1261.98	1014.66	1131.18	781.73	654.84	1966.59	932.76	1216.11	855.12	1063.95	1915.95	876.08	1216.54	344.83	1189.9	773.93	847.99	1354.78	878.94	1779.82	716.88	2809.17	1646.81	436.39	1846.66	746.74	1187.8	730.73	1549.76	1936.95	1081.99	1621.09	2455.17	1747.58	1447.38	1499.9	1075.02	699.79	848.28	887.88	2636	2636	2636	2636	2636	2636	2636	2636	2636	2636	2636	2636	2636	2636	2636	2636	2636	2636	2636	2636	2636	2636	2636	2636	2636	2636	2636	2636	2636	2636	2636	2636	2636	2636	2636	2636	2636	2636	2636	2636	SIG	30-31	106.165	5.61	102.913	5.61	lulogutSigP-54651	919	lulogutSigP-54651	2760	lulogutSigP-54651	Predicted beta-mannosidase - signalP detected	met/carb/secreted Predicted	KOG	0	107.9	0.18		6	0	lulogutSigP-54651	DIPTERA1017	putative beta-mannosidase, partial	0	JAV08804.1	1485	921	921	77	86	100	203	9	5	1	1	Nyssomyia neivai	lulogutSigP-54651	LULOGUTSIGP-54651	lulogutSigP-54651	Predicted beta-mannosidase	0	Carbohydrate transport and metabolism	KOG2230	LULOGUTSIGP-54651	LULOGUTSIGP-54651		ExpAA=23.99 First60=23.17 PredHel=1 Topology=i5-27o	919	1	2.4	97.1	0.5		892	0	13.4	4.5	4.7	.	lulogutSigP-54651	Beta-mannosidase	1e-151	Q8K2I4	535	869	879	36	54	99	550	66	25	35	1	Mus musculus
lulogutSigP-54632	11.51	6.48	8.995	3.16912	75.43	38.38	8.69	40.8333	5.35168	52.85	73.21	60.65	62.2367	5.95969	53.27	37.76	42.54	44.5233	5.47649	56.86	23.58	29.78	36.74	5.19928	30.21	47.98	39.095	5.28891	17.94	19.77	18.69	18.8	4.23266	30.06	7.45	9.62	15.71	3.97361	14.68	13.61	11.48	13.2567	3.72865	24.06	36.62	18.02	26.2333	4.71333	22.99	42.04	23.68	29.57	4.88606	15.88	45.7	10.44	24.0067	4.58536	15.21	9.55	7.91	10.89	3.44493	16.37	11.72	2.73	10.2733	3.36083	107.41	71.15	978.48	317.46	56.6	814.2	636.01	703.31	270.3	70.78	249.56	121.98	203.2	43.59	231.23	317.14	126.29	332.11	292.67	212.2	99.79	369.3	167.65	32.45	93.43	95.95	100.25	12.98	576.76	464.49	310.5	567.3	303.72	315.75	204.28	474.36	171.7	69.39	287.11	65.24	1352	1352	1352	1352	1352	1352	1352	1352	1352	1352	1352	1352	1352	1352	1352	1352	1352	1352	1352	1352	1352	1352	1352	1352	1352	1352	1352	1352	1352	1352	1352	1352	1352	1352	1352	1352	1352	1352	1352	1352	SIG	19-20	53.213	6.34	51.116	6.03	lulogutSigP-54632	491	lulogutSigP-54632	1476	lulogutSigP-54632	Chitinase - 30 OH-glycosylation sites - signalP detected	met/carb	KOG	2e-81	93.7	0.33		14	0	lulogutSigP-54632	DIPTERA1017	putative chitinase, partial	0	JAV12552.1	809	493	494	78	87	100	108	3	3	1	1	Nyssomyia neivai	lulogutSigP-54632	LULOGUTSIGP-54632	lulogutSigP-54632	Chitinase	2e-81	Carbohydrate transport and metabolism	KOG2806	LULOGUTSIGP-54632	LULOGUTSIGP-54632		ExpAA=20.53 First60=19.85 PredHel=1 Topology=i5-27o	491	1	4.5	94.5	1		464	30	19.6	10.4	3.9	.	lulogutSigP-54632	Acidic mammalian chitinase	5e-88	Q95M17	325	470	472	36	55	100	298	34	26	26	1	Bos taurus
lulogutSigP-54575	13.58	0	6.79	2.76341	0	0	0	0	#NUM!	5.49	0	0	1.83	0.871844	0	0	28.94	9.64667	3.27003	0	0	11.95	3.98333	1.99398	3.84	13.85	8.845	3.14486	0	16.74	8.55	8.43	3.07553	0	13.34	1.63	4.99	2.31904	0	5.66	0	1.88667	0.91584	0	9.76	12.05	7.27	2.86196	4.75	22.47	5.83	11.0167	3.46162	9.67	13.45	13.52	12.2133	3.61039	11.5	0	10.73	7.41	2.88947	7.21	14.82	17.8	13.2767	3.73082	3	0	0	0	0	2	0	0	0	3	1	0	2	0	0	2	2	1	2	0	2	4	3	0	3	1	3	2	0	0	5	0	0	3	1	6	1	1	2	2	32	32	32	32	32	32	32	32	32	32	32	32	32	32	32	32	32	32	32	32	32	32	32	32	32	32	32	32	32	32	32	32	32	32	32	32	32	32	32	32	ANC		6.526	10.4	4.245	9.92	lulogutSigP-54575	52	lulogutSigP-54575	156	lulogutSigP-54575	Unknown product	uk				0.63		1	0	lulogutSigP-54575																	lulogutSigP-54575	LULOGUTSIGP-54575	lulogutSigP-54575	Glycosylphosphatidylinositol anchor synthesis protein	0.81	Signal transduction mechanisms	KOG2125	LULOGUTSIGP-54575	LULOGUTSIGP-54575		ExpAA=12.81 First60=12.81 PredHel=0 Topology=i	52	0						0	9.6	1.9	1.9	.	lulogutSigP-54575	Malate dehydrogenase	6	A5WGM2	29.6	26	327	46	57	8	14	0	272	9	1	Psychrobacter sp. (strain PRwf-1)
lulogutSigP-54546	0.57	0.42	0.495	-1.0145	4.74	1.3	0	2.01333	1.00959	4.83	0.53	3.79	3.05	1.60881	5.47	3.63	5.69	4.93	2.30159	1.86	4.17	4.12	3.38333	1.75845	1.2	0	0.6	-0.736966	5.06	7.69	7.27	6.67333	2.73841	1.34	0.77	1.42	1.17667	0.234706	2.41	1.41	0	1.27333	0.34861	2.33	0.53	0	0.953333	-0.0689474	3.54	1.14	2.63	2.43667	1.28491	2	1.18	2.12	1.76667	0.82103	6.31	4.77	5.12	5.4	2.43296	0	2.08	0	0.693333	-0.528379	1.15	1	13.32	2.32	0	16.14	1	9.53	2.61	1.59	8	4.34	4.57	0	4.86	1	0	2.86	0	12.98	8.41	31.13	15.07	3.51	13.1	0	3.86	0	12.83	9.67	9.01	4.02	11.63	9.47	6.83	2.78	4.14	1.89	1.6	2.87	293	293	293	293	293	293	293	293	293	293	293	293	293	293	293	293	293	293	293	293	293	293	293	293	293	293	293	293	293	293	293	293	293	293	293	293	293	293	293	293	SIG	15-16	14.767	5.59	13.223	5.6	lulogutSigP-54546	138	lulogutSigP-54546	417	lulogutSigP-54546	jav03031.1 conserved plasma membrane protein nyssomyia neivai - signalP detected	uc/memb	DIPTERA1017	3e-70	100	0.46		3	0	lulogutSigP-54546	DIPTERA1017	putative conserved plasma membrane protein	3e-70	JAV03031.1	265	138	138	92	96	100	10	0	1	1	1	Nyssomyia neivai	lulogutSigP-54546	LULOGUTSIGP-54546	lulogutSigP-54546	Actin filament-binding protein Afadin	0.088	Cytoskeleton	KOG1892	LULOGUTSIGP-54546	LULOGUTSIGP-54546		ExpAA=24.63 First60=24.63 PredHel=1 Topology=o25-47i	138	1	15.9	18.1	65.9		91	5	15.2	2.2	10.9	.	lulogutSigP-54546	Uncharacterized protein KIAA1522	0.01	A2A7S8	38.9	71	1013	32	53	7	48	4	629	61	1	Mus musculus
lulogutSigP-54521	2.97	1.55	2.26	1.17632	2.61	4.19	2	2.93333	1.55254	104.34	82	84	90.1133	6.49367	87.27	85.2	105.34	92.6033	6.53299	92.96	50.24	87.54	76.9133	6.26516	97.17	88.17	92.67	6.53403	107.94	103.49	78.53	96.6533	6.59475	1.34	2.43	2.22	1.99667	0.997594	3.22	1.58	1.58	2.12667	1.08859	105	93.62	101.89	100.17	6.64631	90.85	78.27	119.1	96.0733	6.58606	89.31	67.36	98.14	84.9367	6.40832	108.61	105.77	106.1	106.827	6.73913	127.15	117.34	96.11	113.533	6.82697	29.91	18.4	36.48	37.36	14.04	1732.31	767.68	1049.84	12.99	24.93	62.13	28.87	25.48	6.48	1087.46	873.77	769.74	1151.01	579.59	1376	563.03	1672.57	1290.46	387.33	1350.7	803.2	1081.25	491.65	1018.32	1129.57	828.55	999.44	697.4	1000.3	870.01	951.67	930.64	420.63	456.07	660.98	1457	1457	1457	1457	1457	1457	1457	1457	1457	1457	1457	1457	1457	1457	1457	1457	1457	1457	1457	1457	1457	1457	1457	1457	1457	1457	1457	1457	1457	1457	1457	1457	1457	1457	1457	1457	1457	1457	1457	1457	SIG	22-23	60.331	7	57.749	7.08	lulogutSigP-54521	526	lulogutSigP-54521	1581	lulogutSigP-54521	JAV12535.1 udp-glucoronosyl and udp-glucosyl transferase Nyssomyia neivai - signalP detected	met/carb	DIPTERA1017	0	100.9	0.24		4	0	lulogutSigP-54521	DIPTERA1017	putative udp-glucoronosyl and udp-glucosyl transferase	0	JAV12535.1	804	526	521	73	85	101	142	5	1	1	1	Nyssomyia neivai	lulogutSigP-54521	LULOGUTSIGP-54521	lulogutSigP-54521	UDP-glucuronosyl and UDP-glucosyl transferase	4e-39	Carbohydrate transport and metabolism, Energy production and conversion	KOG1192	LULOGUTSIGP-54521	LULOGUTSIGP-54521		ExpAA=24.53 First60=1.35 PredHel=1 Topology=o487-509i	526	1	4.2	92.6	3.2		17	1	11.2	4.9	5.9	.	lulogutSigP-54521	UDP-glucuronosyltransferase 2B15	3e-52	P54855	206	503	530	28	51	95	362	21	34	35	1	Homo sapiens
lulogutSigP-54506	0	0	0	#NUM!	0	0	0	0	#NUM!	0	0	0	0	#NUM!	0	0	0	0	#NUM!	0	0	0	0	#NUM!	0	0	0	#NUM!	0	0	0	0	#NUM!	0	0	0	0	#NUM!	0	0	0	0	#NUM!	0	0	1.51	0.503333	-0.990414	0	0	0	0	#NUM!	0	0	0	0	#NUM!	0	0	0	0	#NUM!	0	0	0	0	#NUM!	0	0	0	0	0	0	0	0	0	0	0	0	0	0	0	0	1	0	0	0	0	0	0	0	0	0	0	0	0	0	0	0	0	0	0	0	0	0	0	0	128	128	128	128	128	128	128	128	128	128	128	128	128	128	128	128	128	128	128	128	128	128	128	128	128	128	128	128	128	128	128	128	128	128	128	128	128	128	128	128	SIG	21-22	9.385	7.8	6.898	7.77	lulogutSigP-54506	83	lulogutSigP-54506	252	lulogutSigP-54506	hypothetical secreted protein precursor	s/uk	DIPTERA1017	1000	5.2	0.51		2	0	lulogutSigP-54506		DNA cross-link repair 1A protein	1.7	ETN65420.1	33.9	40	757	37	57	5	25	0	410	1	1	Anopheles darlingi	lulogutSigP-54506	LULOGUTSIGP-54506	lulogutSigP-54506	Predicted hydrolase involved in interstrand cross-link repair	0.028	Replication, recombination and repair	KOG1361	LULOGUTSIGP-54506	LULOGUTSIGP-54506		ExpAA=1.67 First60=1.39 PredHel=0 Topology=o	83	0						0	12	4.8	8.4	.	lulogutSigP-54506	DNA cross-link repair 1A protein	4.5	Q9JIC3	30	18	1026	61	83	2	7	0	780	23	1	Mus musculus
lulogutSigP-54501	61.11	160.01	110.56	6.78869	111.32	136.42	108.03	118.59	6.88984	79.66	103.96	122.47	102.03	6.67285	54.22	90.3	84.2	76.24	6.25248	106	17.51	69.18	64.23	6.00518	131.09	87.25	109.17	6.77043	133.67	127.47	116.47	125.87	6.97579	97.1	95.5	132.85	108.483	6.76133	99.46	141.46	77.58	106.167	6.73019	87.26	153.61	126.28	122.383	6.93526	99.48	80.91	71.08	83.8233	6.38928	89.48	84.62	37.55	70.55	6.14057	162.87	63.33	122.71	116.303	6.86175	140.07	118.71	103.14	120.64	6.91456	391.85	1207.7	992.22	775.28	483.56	843.2	620.61	975.88	599.95	623.37	2368.89	567.95	1451.53	202.41	576.24	914.13	608.3	990.1	365.72	1086.5	442.15	1581.73	1233.86	147.87	996.05	564.16	697.46	336.4	403.43	763.36	422.27	726.66	154.95	504.03	607.4	627.24	354.15	268.69	365.31	161.24	929	929	929	929	929	929	929	929	929	929	929	929	929	929	929	929	929	929	929	929	929	929	929	929	929	929	929	929	929	929	929	929	929	929	929	929	929	929	929	929	SIG	28-29	39.976	7.18	36.986	6.93	lulogutSigP-54501	350	lulogutSigP-54501	1053	lulogutSigP-54501	Serine/Threonine protein kinases - signalP detected	st/secreted Serine/Threonine	SMART	1e-39	115.3	0.25		7	0	lulogutSigP-54501	NR	putative eif-2alpha kinase gcn2	1e-27	JAV09044.1	126	252	538	34	51	47	165	31	243	109	1	Nyssomyia neivai	lulogutSigP-54501	LULOGUTSIGP-54501	lulogutSigP-54501	Ca2+/calmodulin-dependent protein kinase, EF-Hand protein superfamily	1e-23	Signal transduction mechanisms	KOG0032	LULOGUTSIGP-54501	LULOGUTSIGP-54501		ExpAA=23.45 First60=22.73 PredHel=1 Topology=i7-29o	350	1	6.3	91.7	2		321	0	10	6.6	2.3	.	lulogutSigP-54501	Interferon-induced, double-stranded RNA-activated protein kinase	2e-24	P19525	113	296	551	30	49	54	206	40	266	40	1	Homo sapiens
lulogutSigP-54492	26548	31103.8	28825.9	14.8151	18922.4	14865.4	23428.6	19072.1	14.2192	47.07	37.43	44.19	42.8967	5.42279	4.93	8.51	13.96	9.13333	3.19114	12.81	7.37	19.47	13.2167	3.72429	2.57	20.15	11.36	3.50589	2.6	7.69	8.03	6.10667	2.61039	22183.9	16186.5	16535	18301.8	14.1597	16943.2	16703.4	20440.8	18029.1	14.138	142.26	462.49	66.57	223.773	7.80589	102.01	85.48	6.03	64.5067	6.01138	5.18	24.93	16.32	15.4767	3.95202	9.55	21.82	17.31	16.2267	4.02029	1.36	16.99	15.19	11.18	3.48285	92171	127110	91317.6	45742.1	56783	269.75	120.99	190.65	74212.5	57209.1	159637	52383.3	92800	28875.6	508.63	1490.18	173.63	10.52	45.73	11.43	14.44	59.08	39.18	27.58	76.08	2.96	54.06	26.83	19.84	38.94	37.92	47.54	35.32	76.79	337.26	358.79	16.27	8.43	58.26	37.96	503	503	503	503	503	503	503	503	503	503	503	503	503	503	503	503	503	503	503	503	503	503	503	503	503	503	503	503	503	503	503	503	503	503	503	503	503	503	503	503	SIG	18-19	23.565	5.34	21.654	5.17	lulogutSigP-54492	208	lulogutSigP-54492	627	lulogutSigP-54492	Insect allergen related repeat - signalP detected	s/	PFAM	5e-42	100	0.46		1	0	lulogutSigP-54492	DIPTERA1017	microvillar-like protein	1e-113	ABV60289.1	408	208	208	99	99	100	2	0	1	1	1	Lutzomyia longipalpis	lulogutSigP-54492	LULOGUTSIGP-54492	lulogutSigP-54492	Tuberin - Rap/ran-GTPase-activating protein	0.41	Cell cycle control, cell division, chromosome partitioning, Signal transduction mechanisms	KOG3687	LULOGUTSIGP-54492	LULOGUTSIGP-54492		ExpAA=1.48 First60=1.48 PredHel=0 Topology=o	208	0						0	6.3	5.3	3.8	.	lulogutSigP-54492	Protein G12	9e-32	Q17040	136	211	211	35	59	100	136	11	6	4	1	Anopheles gambiae
lulogutSigP-5446	14.91	25.76	20.335	4.34589	23.33	11.33	8.55	14.4033	3.84833	0.28	0	0.15	0.143333	-2.80255	0	0	0.4	0.133333	-2.90689	0	0.17	0.31	0.16	-2.64386	0	0	0	#NUM!	0.23	1.32	0.23	0.593333	-0.753085	10.83	27.86	37.61	25.4333	4.66865	11.34	15.53	16.82	14.5633	3.86427	0	0.71	0.77	0.493333	-1.01937	0.41	0.44	0.39	0.413333	-1.27462	0	0.71	0	0.236667	-2.07907	0.33	0	0.61	0.313333	-1.67423	1.33	0.63	0.61	0.856667	-0.223194	48.05	97.75	104.54	32.36	19.24	1.5	0	0.62	33.65	91.41	337.13	32.55	80.12	22.06	0	2.13	1.88	0	0	0.92	2.31	1.54	1.25	0	2.5	2.69	1.85	1	0	0	1	0	0.75	1.14	1.25	1.71	0.97	0	1.54	0	467	467	467	467	467	467	467	467	467	467	467	467	467	467	467	467	467	467	467	467	467	467	467	467	467	467	467	467	467	467	467	467	467	467	467	467	467	467	467	467	SIG	19-20	21.651	8.48	19.42	8.28	lulogutSigP-5446	197	lulogutSigP-5446	591	lulogutSigP-5446	JAV06511.1 alkaline phosphatase partial Nyssomyia neivai - probable fragment - signalP detected	st	DIPTERA1017	2e-76	36.1	0.22		6	0	lulogutSigP-5446	DIPTERA1017	putative alkaline phosphatase, partial	2e-76	JAV06511.1	286	194	537	69	84	36	59	0	5	4	1	Nyssomyia neivai	lulogutSigP-5446	LULOGUTSIGP-5446	lulogutSigP-5446	Alkaline phosphatase	5e-53	Inorganic ion transport and metabolism	KOG4126	LULOGUTSIGP-5446	LULOGUTSIGP-5446		ExpAA=18.50 First60=4.81 PredHel=0 Topology=o	197	0						1	15.2	7.6	3.6	.	lulogutSigP-5446	Membrane-bound alkaline phosphatase	5e-31	P29523	134	170	550	45	58	31	93	12	21	39	1	Bombyx mori
lulogutSigP-54448	7.99	10.27	9.13	3.19061	13.73	19.57	19.4	17.5667	4.13477	2.65	2.43	6.47	3.85	1.94486	2.75	2.89	6.46	4.03333	2.01197	3.87	5.11	6.3	5.09333	2.34861	6.54	7.52	7.03	2.81352	6.14	6.68	9.45	7.42333	2.89207	12.92	13.06	9.94	11.9733	3.58175	13.64	14.86	17.08	15.1933	3.92537	12.06	7.77	4.9	8.24333	3.04323	5.89	8.49	10.04	8.14	3.02503	11.11	8.56	12.75	10.8067	3.43385	14.52	13.14	20.78	16.1467	4.01316	13.65	17.02	20.57	17.08	4.09424	84.96	128.51	202.84	184.32	143.94	46.55	24.04	85.53	132.32	141.32	293.94	129.14	252.79	73.88	131.97	76.64	39.15	81.83	52.23	82.8	38.41	212.73	182.35	50.88	279.58	91.12	165.72	111.22	33.88	40.5	53.73	43.99	74.91	76.06	59.63	109.14	82.94	55.31	61.22	90.75	1540	1540	1540	1540	1540	1540	1540	1540	1540	1540	1540	1540	1540	1540	1540	1540	1540	1540	1540	1540	1540	1540	1540	1540	1540	1540	1540	1540	1540	1540	1540	1540	1540	1540	1540	1540	1540	1540	1540	1540	SIG	18-19	62.221	5.88	60.134	5.89	lulogutSigP-54448	554	lulogutSigP-54448	1664	lulogutSigP-54448	Peptide exporter ABC superfamily - probable fragment - signalP detected - 4 predicted membrane helices	pe membrane	KOG	6e-61	70.3	0.19		6	0	lulogutSigP-54448	DIPTERA1017	putative multidrug/pheromone exporter abc superfamily protein	0	JAV13574.1	1040	554	1483	94	97	37	30	0	919	1	1	Nyssomyia neivai	lulogutSigP-54448	LULOGUTSIGP-54448	lulogutSigP-54448	Multidrug resistance-associated protein/mitoxantrone resistance protein, ABC superfamily	0	Secondary metabolites biosynthesis, transport and catabolism	KOG0054	LULOGUTSIGP-54448	LULOGUTSIGP-54448		ExpAA=89.50 First60=18.55 PredHel=3 Topology=i44-66o121-155i224-246o	554	3	14.1	65.5	20.4			0	13.4	6.5	2.9	.	lulogutSigP-54448	Canalicular multispecific organic anion transporter 1	0	Q8VI47	645	562	1543	57	74	36	240	11	974	3	1	Mus musculus
lulogutSigP-54446	4.28	4.43	4.355	2.12267	5.61	8.78	5.9	6.76333	2.75773	11.03	11	19.24	13.7567	3.78206	8.48	11.74	15.66	11.96	3.58015	11.89	8.68	20.03	13.5333	3.75845	12.38	13.3	12.84	3.68257	16.84	20.66	16.69	18.0633	4.17499	5.57	5.71	4.17	5.15	2.36457	6.79	7.05	5.6	6.48	2.69599	22.41	21.21	21.91	21.8433	4.44912	20.3	14.56	22.08	18.98	4.24641	20.63	20.01	20.44	20.36	4.34767	30.26	26.96	33.33	30.1833	4.91568	21.74	28.98	27.52	26.08	4.70487	118.62	144.41	216.03	215.6	114.1	504.19	283.54	662.33	148.65	160.92	321.09	167.43	312.62	63.12	639.29	545.29	455.89	403.81	240.76	591.12	309.59	979.27	990.41	271.97	1168.57	378.19	735.43	387.73	272.45	428.76	339.22	352.14	331.86	630.46	535.54	487.65	475.18	267.67	373.22	379.19	4013	4013	4013	4013	4013	4013	4013	4013	4013	4013	4013	4013	4013	4013	4013	4013	4013	4013	4013	4013	4013	4013	4013	4013	4013	4013	4013	4013	4013	4013	4013	4013	4013	4013	4013	4013	4013	4013	4013	4013	BL	18-19	155.166	6.51	152.892	6.39	lulogutSigP-54446	1378	lulogutSigP-54446	4137	lulogutSigP-54446	Peptide exporter ABC superfamily - probable fragment - 14 predicted membrane helices	pe membrane	KOG	3e-59	74.5	0.17		13	0	lulogutSigP-54446	DIPTERA1017	putative multidrug/pheromone exporter abc superfamily protein	0	JAV13574.1	2455	1377	1483	88	94	93	159	3	102	1	1	Nyssomyia neivai	lulogutSigP-54446	LULOGUTSIGP-54446	lulogutSigP-54446	Multidrug resistance-associated protein/mitoxantrone resistance protein, ABC superfamily	0	Secondary metabolites biosynthesis, transport and catabolism	KOG0054	LULOGUTSIGP-54446	LULOGUTSIGP-54446		ExpAA=281.46 First60=36.99 PredHel=13 Topology=i2-19o39-61i188-210o225-247i297-319o323-345i409-431o451-473i813-835o864-886i933-952o956-978i1040-1062o	1378	13	20.2	29.6	50.2			0	12.3	6.5	3.5	.	lulogutSigP-54446	Multidrug resistance-associated protein 1	0	Q5F364	1358	1396	1525	50	70	92	688	34	138	1	1	Gallus gallus
lulogutSigP-54422	9.29	12.41	10.85	3.43962	17.79	18.51	16.26	17.52	4.13093	5.11	4.24	8.98	6.11	2.61117	4.17	4.71	7.24	5.37333	2.42582	6.23	5.2	9.82	7.08333	2.82443	8.33	11.42	9.875	3.30378	9.51	11.05	10.91	10.49	3.39094	15.25	12.06	10.61	12.64	3.65992	15.57	18.14	18.73	17.48	4.12763	11.45	14.07	6.63	10.7167	3.42178	8.36	10.73	12.78	10.6233	3.40916	11.24	13.23	16.9	13.79	3.78555	20.15	22.45	23.54	22.0467	4.46249	20.24	18.75	25.03	21.34	4.41549	277.76	436.77	739.19	490.29	339.29	252.39	117.94	333.48	439.28	366.96	882.25	414.55	867.71	227.83	352.54	390.22	148.92	293.33	223.18	360.36	178.74	690.65	711.83	244.35	890.79	380.15	513.62	380.56	144.76	185.61	169.32	198.99	214.44	333.52	238	387.93	296.87	157.4	266.31	338.31	4331	4331	4331	4331	4331	4331	4331	4331	4331	4331	4331	4331	4331	4331	4331	4331	4331	4331	4331	4331	4331	4331	4331	4331	4331	4331	4331	4331	4331	4331	4331	4331	4331	4331	4331	4331	4331	4331	4331	4331	SIG	23-24	166.392	6.6	163.819	6.7	lulogutSigP-54422	1484	lulogutSigP-54422	4455	lulogutSigP-54422	Peptide exporter ABC superfamily - probable fragment - signalP detected - 17 predicted membrane helices	pe membrane	KOG	2e-61	72.3	0.2		13	0	lulogutSigP-54422	DIPTERA1017	putative multidrug/pheromone exporter abc superfamily protein	0	JAV13574.1	2724	1484	1483	91	95	100	120	1	1	1	1	Nyssomyia neivai	lulogutSigP-54422	LULOGUTSIGP-54422	lulogutSigP-54422	Multidrug resistance-associated protein/mitoxantrone resistance protein, ABC superfamily	0	Secondary metabolites biosynthesis, transport and catabolism	KOG0054	LULOGUTSIGP-54422	LULOGUTSIGP-54422		ExpAA=349.14 First60=39.83 PredHel=16 Topology=o4-21i28-50o65-87i100-119o139-161i289-311o326-348i400-422o426-448i512-534o554-576i904-926o967-989i1036-1055o1059-1081i1143-1165o	1484	16	23	29.8	47.2			0	12.3	6.7	3.6	.	lulogutSigP-54422	Multidrug resistance-associated protein 1	0	Q5F364	1403	1499	1525	48	68	98	766	37	38	1	1	Gallus gallus
lulogutSigP-54411	0.71	0.45	0.58	-0.785875	0.83	2.01	0.64	1.16	0.214125	1.78	3.92	2.65	2.78333	1.47681	2.07	3.04	2.28	2.46333	1.30061	2	2.19	2.82	2.33667	1.22445	2.12	1.91	2.015	1.01078	2.81	3.13	3.61	3.18333	1.67054	0.92	0.7	0.48	0.7	-0.514573	0.8	1.22	0.87	0.963333	-0.053893	2.68	3.93	1.66	2.75667	1.46292	1.78	1.69	1.95	1.80667	0.85333	2.28	1.45	1.99	1.90667	0.931053	1.58	3.18	2.25	2.33667	1.22445	2.98	2.04	1.75	2.25667	1.17419	8	6	13	20	5	33	41	37	10	8	15	8	22	4	31	41	14	28	14	40	19	86	21	13	32	21	21	10	27	45	20	24	34	36	19	23	17	12	11	15	1628	1628	1628	1628	1628	1628	1628	1628	1628	1628	1628	1628	1628	1628	1628	1628	1628	1628	1628	1628	1628	1628	1628	1628	1628	1628	1628	1628	1628	1628	1628	1628	1628	1628	1628	1628	1628	1628	1628	1628	CYT		64.21	9.65			lulogutSigP-54411	583	lulogutSigP-54411	1752	lulogutSigP-54411	Collagen triple helix repeat	extmat	PFAM	2e-14	98.3	0.34		10	0	lulogutSigP-54411	DIPTERA1017	putative collagen alpha chain, partial	2e-20	JAV31052.1	103	88	661	54	64	13	40	9	275	23	1	Culex tarsalis	lulogutSigP-54411	LULOGUTSIGP-54411	lulogutSigP-54411	Collagens (type IV and type XIII), and related proteins	1e-14	Extracellular structures	KOG3544	LULOGUTSIGP-54411	LULOGUTSIGP-54411	2 | 371 RRGRRRR|TR 0.638 *ProP* | 373 GRRRRTR|GT 0.513 *ProP* |	ExpAA=0.04 First60=0.04 PredHel=0 Topology=o	583	0						5	15.4	8.4	10.3	.	lulogutSigP-54411	Collagen alpha-1(III) chain (Fragments)	2e-16	P12105	87.8	63	1262	61	68	5	24	3	171	38	1	Gallus gallus
lulogutSigP-54405	35.35	27.68	31.515	4.97797	48.87	46.15	38.73	44.5833	5.47843	17.22	15.64	29.56	20.8067	4.37897	15.53	11.57	19.5	15.5333	3.9573	27.88	21.09	23.79	24.2533	4.60011	32.37	24.39	28.38	4.8268	21.87	19.22	18	19.6967	4.29988	23.74	37.45	29.42	30.2033	4.91664	41.26	47.22	40.89	43.1233	5.4304	15.48	24.65	11.07	17.0667	4.09311	26.94	20.64	29.44	25.6733	4.6822	13.32	28.83	23.81	21.9867	4.45856	18.19	11.42	21.9	17.17	4.10182	24.28	26.48	20.44	23.7333	4.56884	51	47	98	59	39	41	21	53	33	55	118	53	109	24	23	33	12	55	23	40	15	55	31	6	40	22	35	15	26	22	22	43	42	39	37	36	33	9	28	23	209	209	209	209	209	209	209	209	209	209	209	209	209	209	209	209	209	209	209	209	209	209	209	209	209	209	209	209	209	209	209	209	209	209	209	209	209	209	209	209	BL	30-31	12.421	6.25	9.155	5.14	lulogutSigP-54405	110	lulogutSigP-54405	333	lulogutSigP-54405	Acyl-CoA oxidase - probable fragment	met/lipd	PFAM	2e-29	55.6	0.31		0	0	lulogutSigP-54405	DIPTERA1017	putative acyl-coa oxidase	8e-46	JAV11650.1	184	109	694	77	88	16	25	0	586	2	1	Nyssomyia neivai	lulogutSigP-54405	LULOGUTSIGP-54405	lulogutSigP-54405	Pristanoyl-CoA/acyl-CoA oxidase	9e-13	Lipid transport and metabolism, Secondary metabolites biosynthesis, transport and catabolism	KOG0135	LULOGUTSIGP-54405	LULOGUTSIGP-54405		ExpAA=0.20 First60=0.19 PredHel=0 Topology=o	110	0						0	10.9	8.2	5.5	.	lulogutSigP-54405	Peroxisomal acyl-coenzyme A oxidase 3	7e-22	Q5RAU0	102	96	700	46	68	14	51	0	590	2	1	Pongo abelii
lulogutSigP-54374	0	0	0	#NUM!	0	0	0	0	#NUM!	0	0	0	0	#NUM!	0	0	0	0	#NUM!	0	0	0	0	#NUM!	0	0	0	#NUM!	0	0	0	0	#NUM!	0	0	0	0	#NUM!	0	0	0	0	#NUM!	0	0	0	0	#NUM!	0	0	0	0	#NUM!	0	0	0	0	#NUM!	0	0	0	0	#NUM!	0	0	0	0	#NUM!	0	0	0	0	0	0	0	0	0	0	0	0	0	0	0	0	0	0	0	0	0	0	0	0	0	0	0	0	0	0	0	0	0	0	0	0	0	0	0	0	28	28	28	28	28	28	28	28	28	28	28	28	28	28	28	28	28	28	28	28	28	28	28	28	28	28	28	28	28	28	28	28	28	28	28	28	28	28	28	28	SIG	43-44	5.05	5.27	0.751	5.24	lulogutSigP-54374	50	lulogutSigP-54374	152	lulogutSigP-54374	Unknown product - signalP detected	uk				1.08	L(4.45)	0	0	lulogutSigP-54374		hypothetical protein FF38_09758	56	KNC21704.1	28.9	48	349	35	58	14	31	5	26	1	1	Lucilia cuprina	lulogutSigP-54374	LULOGUTSIGP-54374	lulogutSigP-54374	Non voltage-gated ion channels (DEG/ENaC family)	2.8	Inorganic ion transport and metabolism, Signal transduction mechanisms	KOG4294	LULOGUTSIGP-54374	LULOGUTSIGP-54374		ExpAA=32.07 First60=32.07 PredHel=1 Topology=o20-42i	50	1	44	40	16		8	0	20	10	4	.	lulogutSigP-54374	Solute carrier family 52, riboflavin transporter, member 3	0.54	Q9NQ40	33.1	50	469	44	62	11	28	3	397	4	1	Homo sapiens
lulogutSigP-54348	1.94	3.75	2.845	1.50843	1.87	2.71	2.79	2.45667	1.2967	4.73	3.67	5.78	4.72667	2.24082	4.07	5.29	7.48	5.61333	2.48886	2.58	4.03	5.3	3.97	1.98914	4.5	4.8	4.65	2.21723	3.64	2.16	4.4	3.4	1.76553	1.6	1.3	2.77	1.89	0.918386	3.6	2.09	1.33	2.34	1.22651	1.76	2.49	4.96	3.07	1.61824	3.69	1.01	4.48	3.06	1.61353	4.32	2.76	6.11	4.39667	2.13641	7.85	5.89	5.69	6.47667	2.69525	3.86	5.13	6.41	5.13333	2.3599	12.89	29.41	17.26	16	12.96	51.96	22.75	47.78	10.26	8.8	51.27	21.36	22.24	3.6	12.05	15.36	24.8	35.23	20.88	30.68	7.79	61.99	61.74	14.28	47.93	16.13	31.3	21.68	31.44	46.38	38.9	18.37	37.02	40.07	23.36	8.1	23.18	13.45	12.36	27.24	964	964	964	964	964	964	964	964	964	964	964	964	964	964	964	964	964	964	964	964	964	964	964	964	964	964	964	964	964	964	964	964	964	964	964	964	964	964	964	964	BL	17-18	40.459	8.74	38.534	8.35	lulogutSigP-54348	362	lulogutSigP-54348	1088	lulogutSigP-54348	Unknown product - 15 OH-glycosylation sites	uk				0.21		9	0	lulogutSigP-54348	DIPTERA1017	protein purity of essence	1e-131	XP_021706331.1	469	358	5366	65	80	7	125	11	831	1	1	Aedes aegypti	lulogutSigP-54348	LULOGUTSIGP-54348	lulogutSigP-54348	Uncharacterized conserved protein	0.98	Function unknown	KOG3961	LULOGUTSIGP-54348	LULOGUTSIGP-54348		ExpAA=0.13 First60=0.01 PredHel=0 Topology=o	362	0						15	15.5	4.1	4.7	.	lulogutSigP-54348	Protein purity of essence	2e-95	Q9VLT5	349	355	5322	52	71	7	168	22	822	1	1	Drosophila melanogaster
lulogutSigP-54335	18.55	22.09	20.32	4.34483	34.41	44.46	32.99	37.2867	5.22059	44.74	44.48	45.93	45.05	5.49346	37.54	50.39	41.92	43.2833	5.43574	42.35	31.28	40.1	37.91	5.24451	40.18	39.58	39.88	5.31759	43	47.88	43.62	44.8333	5.4865	19.28	20.13	18.72	19.3767	4.27625	37.94	34.71	28.17	33.6067	5.07068	45.91	51.6	54.52	50.6767	5.66325	47.99	43.78	52.44	48.07	5.58706	44.23	40.62	46.07	43.64	5.44758	42.06	45.13	47.89	45.0267	5.49271	49.01	44.8	49.55	47.7867	5.57854	516.78	724.39	1332.94	1097.89	641.81	2057.96	1153.84	1590.35	517.71	570.94	1450.74	941.54	1547.63	319.37	1317.31	1334.37	1141.28	1318.76	720.87	1518.92	721.69	2573.88	1384.49	457.97	1689.23	857.85	1143.71	702.27	1213.86	1851.07	913.66	1261.64	1203.01	1269.43	1273.23	1474.99	1135.33	577.14	762.03	859.74	4037	4037	4037	4037	4037	4037	4037	4037	4037	4037	4037	4037	4037	4037	4037	4037	4037	4037	4037	4037	4037	4037	4037	4037	4037	4037	4037	4037	4037	4037	4037	4037	4037	4037	4037	4037	4037	4037	4037	4037	SIG	36-37	156.271	5.25	152.616	5.19	lulogutSigP-54335	1386	lulogutSigP-54335	4161	lulogutSigP-54335	Receptor-type tyrosine-protein phosphatase beta - probable fragment - signalP detected - 2 predicted membrane helices	st membrane	SWISSP	7e-60	37.3	0.15		34	0	lulogutSigP-54335	DIPTERA1017	protein tyrosine phosphatase, partial	0	JAV06661.1	2193	1367	1367	78	87	100	295	18	18	21	1	Nyssomyia neivai	lulogutSigP-54335	LULOGUTSIGP-54335	lulogutSigP-54335	Protein tyrosine phosphatase, contains fn3 domain	1e-64	Signal transduction mechanisms	KOG0791	LULOGUTSIGP-54335	LULOGUTSIGP-54335		ExpAA=60.75 First60=22.45 PredHel=2 Topology=i12-34o1002-1024i	1386	2	3.2	69.8	27		362	3	15.7	5.1	5.1	.	lulogutSigP-54335	Tyrosine-protein phosphatase 10D	2e-61	P35992	239	467	1990	32	52	23	316	33	1076	869	1	Drosophila melanogaster
lulogutSigP-54333	12.7	12.07	12.385	3.63052	24.03	29.22	19.76	24.3367	4.60506	28.19	25.42	26.7	26.77	4.74255	22.83	29.44	32.24	28.17	4.81609	22.14	20.21	26.07	22.8067	4.51138	29.09	22.97	26.03	4.7021	24.07	26.17	27.5	25.9133	4.69562	14	14.54	11.19	13.2433	3.72719	23.48	22.36	15.48	20.44	4.35332	31.22	27.59	24.04	27.6167	4.78747	27.75	25.52	34.01	29.0933	4.86262	27.81	25.1	21.37	24.76	4.62994	29.3	32.57	26.13	29.3333	4.87447	26.11	28.26	31.36	28.5767	4.83677	282.28	315.67	742.4	575.58	306.63	1034.27	525.88	737.44	299.87	328.95	691.8	464.76	795.4	140	714.61	569.13	401.45	761.57	333.72	678.24	314.69	1294.6	769.47	263.61	735	364.52	575.58	354.52	588.64	862.48	560.5	525.98	620.1	658.37	587.28	685.81	587.33	289.5	375.52	318.13	3220	3220	3220	3220	3220	3220	3220	3220	3220	3220	3220	3220	3220	3220	3220	3220	3220	3220	3220	3220	3220	3220	3220	3220	3220	3220	3220	3220	3220	3220	3220	3220	3220	3220	3220	3220	3220	3220	3220	3220	SIG	36-37	124.612	4.75	121.016	4.71	lulogutSigP-54333	1114	lulogutSigP-54333	3344	lulogutSigP-54333	jav06661.1 protein tyrosine phosphatase partial nyssomyia neivai - signalP detected - 2 predicted membrane helices	uc/memb	DIPTERA1017	0		0.19		25	0	lulogutSigP-54333	DIPTERA1017	protein tyrosine phosphatase, partial	0	JAV06661.1	1681	1095	1367	75	85	80	272	18	18	21	1	Nyssomyia neivai	lulogutSigP-54333	LULOGUTSIGP-54333	lulogutSigP-54333	Receptor mediating netrin-dependent axon guidance	5e-08	Signal transduction mechanisms	KOG4221	LULOGUTSIGP-54333	LULOGUTSIGP-54333		ExpAA=47.08 First60=22.45 PredHel=2 Topology=i12-34o1002-1024i	1114	2	3.9	86.9	9.2		90	3	15.7	5.2	5.4	.	lulogutSigP-54333	Phosphatidylinositol phosphatase PTPRQ	7e-17	P0C5E4	90.5	1147	2300	20	36	50	910	174	964	77	1	Mus musculus
lulogutSigP-54305	0	1.69	0.845	-0.242977	0	0	0	0	#NUM!	0	0	0	0	#NUM!	0	0	0	0	#NUM!	0	0	0	0	#NUM!	0	0	0	#NUM!	0	0	0	0	#NUM!	0	0	0.96	0.32	-1.64386	0	0.83	0	0.276667	-1.85378	0	0	0	0	#NUM!	0	0	0	0	#NUM!	0	0	0	0	#NUM!	0	0	0	0	#NUM!	0	0	0	0	#NUM!	0	3	0	0	0	0	0	0	0	0	4	0	2	0	0	0	0	0	0	0	0	0	0	0	0	0	0	0	0	0	0	0	0	0	0	0	0	0	0	0	218	218	218	218	218	218	218	218	218	218	218	218	218	218	218	218	218	218	218	218	218	218	218	218	218	218	218	218	218	218	218	218	218	218	218	218	218	218	218	218	SIG	17-18	13.03	6.26	11.202	6.02	lulogutSigP-54305	113	lulogutSigP-54305	342	lulogutSigP-54305	hypothetical secreted protein precursor	s/uk	DIPTERA1017	1000	6.1	0.37		2	0	lulogutSigP-54305		putative otu-like cysteine protease, partial	0.59	JAB56702.1	35.4	69	1126	27	47	6	50	1	585	19	1	Corethrella appendiculata	lulogutSigP-54305	LULOGUTSIGP-54305	lulogutSigP-54305	Collagens (type XV)	0.64	Extracellular structures	KOG3546	LULOGUTSIGP-54305	LULOGUTSIGP-54305		ExpAA=1.82 First60=1.70 PredHel=0 Topology=o	113	0						1	15.9	6.2	5.3	.	lulogutSigP-54305	S-adenosylmethionine synthase	0.53	A4PU48	33.1	90	394	30	47	23	63	3	90	2	1	Medicago truncatula
lulogutSigP-54303	62.11	146.91	104.51	6.7075	8.85	13.05	28.5	16.8	4.07039	8.75	9.52	12.11	10.1267	3.34009	7.65	11.09	6.37	8.37	3.06523	6.63	7.7	4.68	6.33667	2.66372	4.74	0	2.37	1.24489	2.36	4.3	2.89	3.18333	1.67054	58.7	63.88	164.01	95.53	6.57788	21.6	12.12	32.61	22.11	4.46663	7.1	9.61	7.37	8.02667	3.0048	6.98	3.2	3.18	4.45333	2.15489	0	5.92	6.35	4.09	2.0321	5.34	1.82	1.68	2.94667	1.55908	5.29	9.43	0	4.90667	2.29474	93.46	260.21	18.5	17.4	29.94	21.72	13.33	22.65	85.11	97.85	686.24	28.94	29.18	19.96	11	13.42	8.33	8.4	0	4.51	3.5	9.21	9.5	1	3.2	5	13	0	13.36	22	7.5	10.67	16	8	10	5.82	3.71	0	6	6.4	218	218	218	218	218	218	218	218	218	218	218	218	218	218	218	218	218	218	218	218	218	218	218	218	218	218	218	218	218	218	218	218	218	218	218	218	218	218	218	218	SIG	17-18	12.722	5.33	10.882	5.02	lulogutSigP-54303	113	lulogutSigP-54303	342	lulogutSigP-54303	hypothetical secreted protein precursor	s/uk	DIPTERA1017	1000	18.5	0.39		2	0	lulogutSigP-54303		thioredoxin reductase 1	15	AEO93231.1	30.8	92	495	25	43	19	69	7	194	8	1	Chironomus riparius	lulogutSigP-54303	LULOGUTSIGP-54303	lulogutSigP-54303	HIV-1 Vpr-binding protein	0.079	Cell cycle control, cell division, chromosome partitioning	KOG1832	LULOGUTSIGP-54303	LULOGUTSIGP-54303		ExpAA=0.29 First60=0.19 PredHel=0 Topology=o	113	0						0	15	9.7	5.3	.	lulogutSigP-54303	3-oxo-5-beta-steroid 4-dehydrogenase	4.5	Q8VCX1	30	56	325	33	42	17	37	7	199	38	1	Mus musculus
lulogutSigP-54204	4.14	3.58	3.86	1.9486	5.52	6.69	3.17	5.12667	2.35802	2.35	6.74	11.4	6.83	2.77189	10.45	11.15	9.63	10.41	3.3799	7.82	7.88	5.03	6.91	2.78869	8.79	9.21	9	3.16993	11.09	13.38	10.92	11.7967	3.56031	0.33	1.16	5.67	2.38667	1.255	9.65	6.58	5.38	7.20333	2.84866	16.45	10.42	4.39	10.42	3.38128	5.91	10.81	6.15	7.62333	2.93042	7.96	6.88	6.27	7.03667	2.81489	2.63	12.47	15.13	10.0767	3.33295	9.54	10.36	16.03	11.9767	3.58215	40.37	41.03	74.79	57.75	21.59	37.84	61.13	138.07	3.13	11.51	153.53	83.75	102.57	21.35	165.13	94.23	32.17	100.95	58.66	137.07	70.54	225.47	30.25	44.25	186.62	58.42	92.5	79.49	118.18	143.19	73.38	81.48	105.99	55.68	54.87	127.39	46.54	36.34	45.13	40.9	1412	1412	1412	1412	1412	1412	1412	1412	1412	1412	1412	1412	1412	1412	1412	1412	1412	1412	1412	1412	1412	1412	1412	1412	1412	1412	1412	1412	1412	1412	1412	1412	1412	1412	1412	1412	1412	1412	1412	1412	SIG	23-24	58.549	5.76	55.974	5.76	lulogutSigP-54204	511	lulogutSigP-54204	1536	lulogutSigP-54204	JAV13231.1 neural cell adhesion molecule 1 Nyssomyia neivai - signalP detected	extmat	DIPTERA1017	0	100.3	0.19		8	0	lulogutSigP-54204	DIPTERA1017	putative neural cell adhesion molecule 1	0	JAV13231.1	879	510	508	81	90	100	94	2	1	2	1	Nyssomyia neivai	lulogutSigP-54204	LULOGUTSIGP-54204	lulogutSigP-54204	Neural cell adhesion molecule L1	1e-23	Signal transduction mechanisms	KOG3513	LULOGUTSIGP-54204	LULOGUTSIGP-54204		ExpAA=6.96 First60=1.17 PredHel=0 Topology=o	511	0						0	15.1	5.7	4.7	.	lulogutSigP-54204	Lachesin	9e-22	Q24372	105	253	359	26	44	70	187	14	72	116	1	Drosophila melanogaster
lulogutSigP-54197	1.45	1.16	1.305	0.38405	1.45	0.82	2.22	1.49667	0.581753	6.18	3.99	3.14	4.43667	2.14948	4.73	3.16	2.41	3.43333	1.77961	5.4	0.94	3.65	3.33	1.73552	5.97	3.32	4.645	2.21568	4.06	4.69	4.28	4.34333	2.1188	0.7	1.07	2.62	1.46333	0.549258	3.22	2.61	1.65	2.49333	1.31808	3.01	2.35	3.19	2.85	1.51096	5.09	4.51	8.19	5.93	2.56803	2.56	4.62	6.6	4.59333	2.19954	7.7	1.15	2.32	3.72333	1.89659	6.49	3.58	5.1	5.05667	2.33819	13	12.19	18.01	6.49	13.91	91.34	33.26	34.97	6.02	9.73	65.29	25.7	37.4	6	27.74	19.53	21.49	63.05	19.45	46.16	22.75	81.29	81.49	3.76	26.35	36.53	29.36	23.25	49.18	37.31	16.89	51.7	11.62	37.2	43.39	48.85	57.02	10.73	27.85	39.63	1298	1298	1298	1298	1298	1298	1298	1298	1298	1298	1298	1298	1298	1298	1298	1298	1298	1298	1298	1298	1298	1298	1298	1298	1298	1298	1298	1298	1298	1298	1298	1298	1298	1298	1298	1298	1298	1298	1298	1298	SIG	26-27	50.444	9.05	47.717	9.07	lulogutSigP-54197	473	lulogutSigP-54197	1422	lulogutSigP-54197	JAV04546.1 ion channel regulatory protein unc-93 Nyssomyia neivai - signalP detected - 12 predicted membrane helices	tr membrane	DIPTERA1017	0	99	0.39		8	0	lulogutSigP-54197	DIPTERA1017	putative ion channel regulatory protein unc-93	0	JAV04546.1	759	427	430	89	93	99	45	0	1	1	1	Nyssomyia neivai	lulogutSigP-54197	LULOGUTSIGP-54197	lulogutSigP-54197	Uncharacterized conserved protein	1e-80	Function unknown	KOG3098	LULOGUTSIGP-54197	LULOGUTSIGP-54197		ExpAA=249.64 First60=32.38 PredHel=12 Topology=i5-27o47-69i76-95o100-122i135-154o169-188i217-239o254-276i283-302o317-336i343-365o380-402i	473	12	52.6	18	29.4			0	15.4	10.4	3	0.6	lulogutSigP-54197	UNC93-like protein MFSD11	3e-86	Q6PB15	319	432	445	41	60	97	253	31	6	3	1	Xenopus laevis
lulogutSigP-54195	88.51	98.48	93.495	6.54682	70.18	83.66	51.79	68.5433	6.09894	176.76	107.18	107.28	130.407	7.02687	134.02	131.8	87.24	117.687	6.87881	94.56	97.22	108.12	99.9667	6.64338	92.83	103.73	98.28	6.61883	125.73	137.97	99.73	121.143	6.92057	96.04	66.21	103.3	88.5167	6.46788	57.64	45.94	63.44	55.6733	5.79891	133.51	105.95	99.74	113.067	6.82103	113.4	74.46	82.38	90.08	6.49313	111.93	102.97	73.88	96.26	6.58886	95.83	106.27	82.56	94.8867	6.56813	117.44	70.81	58.29	82.18	6.36072	508.91	666.51	560.88	426.34	207.86	1677.76	573.72	766.52	532.05	387.54	1651.64	295.12	422.67	148.41	790.54	565.35	430.79	628.7	389.86	916.39	429.14	1214.36	650.97	222.5	600.91	424.15	373.03	170.47	894.1	998.99	392.3	581.25	771.6	706.32	620.86	517.58	368.02	301.39	398.58	284.49	833	833	833	833	833	833	833	833	833	833	833	833	833	833	833	833	833	833	833	833	833	833	833	833	833	833	833	833	833	833	833	833	833	833	833	833	833	833	833	833	SIG	17-18	34.626	5.52	32.838	5.38	lulogutSigP-54195	318	lulogutSigP-54195	957	lulogutSigP-54195	renin receptor	st	REFSEQ-INVERTEBRATE	7e-59	100	0.29		2	0	lulogutSigP-54195	DIPTERA1017	putative atpase membrane sector associated protein	1e-155	JAV12229.1	550	319	319	86	93	100	44	1	1	1	1	Nyssomyia neivai	lulogutSigP-54195	LULOGUTSIGP-54195	lulogutSigP-54195	ATPase membrane sector associated protein	5e-43	Energy production and conversion	KOG4737	LULOGUTSIGP-54195	LULOGUTSIGP-54195	1 | 248 DLSRAKR|AV 0.817 *ProP* |	ExpAA=33.72 First60=10.84 PredHel=1 Topology=o272-294i	318	1	6.9	85.5	7.5		24	0	16.7	4.7	3.8	.	lulogutSigP-54195	Renin receptor	1e-23	P81134	110	344	351	26	45	98	254	38	10	10	1	Bos taurus
lulogutSigP-54193	48.19	28.03	38.11	5.2521	295.52	281.19	26.92	201.21	7.65256	160.84	113.83	124.93	133.2	7.05745	157.36	26.67	45.37	76.4667	6.25676	108.29	78.53	21.09	69.3033	6.11485	137.97	164.15	151.06	7.23898	23.22	72.36	81.65	59.0767	5.88452	160.3	21.75	38.56	73.5367	6.20039	76.51	67.6	63.9	69.3367	6.11555	62.24	85.83	29.57	59.2133	5.88785	48.04	109.5	36.24	64.5933	6.01331	93.22	90.95	27.43	70.5333	6.14023	42.99	46.13	23.74	37.62	5.23343	88.09	15.89	11.73	38.57	5.26941	134.39	92.01	1145.44	694.96	52.41	740.4	295.51	432.94	430.71	61.75	298.99	190	301.64	72.5	178.72	222.13	61.95	453.18	299.2	82.06	109.15	482.18	141.63	46.84	83.81	154.29	40.6	16.64	509.14	98.04	98.95	322.85	302.29	66.82	127.55	369.14	78.53	121.74	170.75	51.22	404	404	404	404	404	404	404	404	404	404	404	404	404	404	404	404	404	404	404	404	404	404	404	404	404	404	404	404	404	404	404	404	404	404	404	404	404	404	404	404	SIG	18-19	19.214	8.41	17.28	8.28	lulogutSigP-54193	175	lulogutSigP-54193	528	lulogutSigP-54193	JAV08247.1 serine protease inhibitor i/ii Nyssomyia neivai - signalP detected	s/protinh	DIPTERA1017	3e-61	104.7	0.43	C(5.09)	18	0	lulogutSigP-54193	DIPTERA1017	putative serine protease inhibitor i/ii	3e-61	JAV08247.1	236	175	167	64	74	105	63	10	1	1	1	Nyssomyia neivai	lulogutSigP-54193	LULOGUTSIGP-54193	lulogutSigP-54193	Extracellular matrix glycoprotein Laminin subunit beta	0.77	Extracellular structures	KOG0994	LULOGUTSIGP-54193	LULOGUTSIGP-54193	2 | 122 LPYRRKR|DD 0.776 *ProP* | 171 TPYRRRR|DL 0.791 *ProP* |	ExpAA=1.24 First60=1.24 PredHel=0 Topology=o	175	0						0	15.4	7.4	6.3	.	lulogutSigP-54193	Serine protease inhibitor I/II	1e-11	O46162	69.3	76	92	47	55	83	40	9	23	30	1	Schistocerca gregaria
lulogutSigP-54191	293.77	88.05	190.91	7.57675	1120.52	755.93	80.96	652.47	9.34977	702.53	254.1	570.76	509.13	8.99189	459.86	158.48	270.67	296.337	8.21109	371.62	338.7	195.54	301.953	8.23818	503.85	526.05	514.95	9.00829	149.63	262.15	255.31	222.363	7.79678	489.96	113.76	121.3	241.673	7.91691	244.2	172.2	114.52	176.973	7.46739	264.62	361.65	140.91	255.727	7.99846	178.84	520.92	81.55	260.437	8.02479	242.01	597.5	139.89	326.467	8.35079	185.31	137.52	40.87	121.233	6.92164	193.75	101.83	63.97	119.85	6.90509	1068.61	376.99	5665.56	2437.04	205.59	4218.6	860.49	2580.06	1717.29	421.25	1227.01	791	1002.36	169.5	991.28	1220.87	385.05	2158.82	1250.8	689.94	515.85	1966.82	796.37	182.16	188.19	442.71	339.4	118.36	1940.86	759.96	770.05	1445.15	1700.71	808.18	619.45	2290.86	230.47	412.26	1463.25	340.78	527	527	527	527	527	527	527	527	527	527	527	527	527	527	527	527	527	527	527	527	527	527	527	527	527	527	527	527	527	527	527	527	527	527	527	527	527	527	527	527	SIG	18-19	23.713	8.11	21.793	7.97	lulogutSigP-54191	216	lulogutSigP-54191	651	lulogutSigP-54191	JAV08247.1 serine protease inhibitor i/ii Nyssomyia neivai - signalP detected	s/protinh	DIPTERA1017	6e-61	103.5	0.41	C(5.73)	25	0	lulogutSigP-54191	DIPTERA1017	putative serine protease inhibitor i/ii	6e-61	JAV08247.1	236	173	167	64	75	104	61	10	1	1	1	Nyssomyia neivai	lulogutSigP-54191	LULOGUTSIGP-54191	lulogutSigP-54191	Extracellular matrix glycoprotein Laminin subunit beta	2.5	Extracellular structures	KOG0994	LULOGUTSIGP-54191	LULOGUTSIGP-54191	2 | 122 LPYRRKR|DD 0.776 *ProP* | 171 TPYRRRR|DL 0.655 *ProP* |	ExpAA=0.97 First60=0.97 PredHel=0 Topology=o	216	0						0	14.4	6.5	6.5	.	lulogutSigP-54191	Serine protease inhibitor I/II	1e-11	O46162	69.7	76	92	47	56	83	40	9	23	30	1	Schistocerca gregaria
lulogutSigP-54145	0	0	0	#NUM!	0	0	0	0	#NUM!	0	0	0	0	#NUM!	0	0	0	0	#NUM!	0	0	0	0	#NUM!	0	0	0	#NUM!	0	0	0	0	#NUM!	0	0	0	0	#NUM!	0	0	0	0	#NUM!	0	0	0.67	0.223333	-2.16273	0	0	0	0	#NUM!	0	0	0	0	#NUM!	0	0	0	0	#NUM!	0	0	0	0	#NUM!	0	0	0	0	0	0	0	0	0	0	0	0	0	0	0	0	1	0	0	0	0	0	0	0	0	0	0	0	0	0	0	0	0	0	0	0	0	0	0	0	290	290	290	290	290	290	290	290	290	290	290	290	290	290	290	290	290	290	290	290	290	290	290	290	290	290	290	290	290	290	290	290	290	290	290	290	290	290	290	290	BL	21-22	14.162	4.84	11.999	4.77	lulogutSigP-54145	137	lulogutSigP-54145	414	lulogutSigP-54145	Unknown product	uk				0.54		1	0	lulogutSigP-54145	NR	AGAP002725-PA-like protein	5	KFB40583.1	32.3	35	251	42	57	14	20	0	213	102	1	Anopheles sinensis	lulogutSigP-54145	LULOGUTSIGP-54145	lulogutSigP-54145	Polyprenyl synthetase	0.34	Coenzyme transport and metabolism	KOG0711	LULOGUTSIGP-54145	LULOGUTSIGP-54145		ExpAA=2.19 First60=0.33 PredHel=0 Topology=o	137	0						1	7.3	8.8	5.8	.	lulogutSigP-54145	UPF0219 protein AF_2415	1.2	O30256	32	124	343	25	39	36	93	17	45	14	1	Archaeoglobus fulgidus (strain ATCC 49558 / VC-16 / DSM 4304 / JCM 9628 / NBRC 100126)
lulogutSigP-54141	0	0	0	#NUM!	0	0	0	0	#NUM!	0	0	0.24	0.08	-3.64386	0	0.45	0	0.15	-2.73697	0.56	0.65	0	0.403333	-1.30996	0.51	0	0.255	-1.97143	0	0	0.71	0.236667	-2.07907	0	0	0.11	0.0366667	-4.76939	0	0.19	0	0.0633333	-3.98089	0	0	0	0	#NUM!	0	0	0	0	#NUM!	0	0	0.45	0.15	-2.73697	0	0	0	0	#NUM!	0.48	0	0	0.16	-2.64386	0	0	0	0	0	0	0	1	0	0	1	0	1	0	0	0	0	2	0	0	0	5	0	0	0	1	0	0	0	2	0	2	3	0	0	0	0	0	0	1	485	485	485	485	485	485	485	485	485	485	485	485	485	485	485	485	485	485	485	485	485	485	485	485	485	485	485	485	485	485	485	485	485	485	485	485	485	485	485	485	BL	21-22	22.1	7.94	19.92	8.71	lulogutSigP-54141	202	lulogutSigP-54141	609	lulogutSigP-54141	Unknown product	uk				0.44		2	0	lulogutSigP-54141		inactive pancreatic lipase-related protein 1	12	XP_017129981.1	32.3	74	343	29	50	22	52	4	130	67	1	Drosophila elegans	lulogutSigP-54141	LULOGUTSIGP-54141	lulogutSigP-54141	Uncharacterized conserved protein	0.54	Function unknown	KOG3969	LULOGUTSIGP-54141	LULOGUTSIGP-54141		ExpAA=3.84 First60=0.35 PredHel=0 Topology=o	202	0						0	6.9	7.4	5.4	.	lulogutSigP-54141	UDP-N-acetylglucosamine--N-acetylmuramyl-(pentapeptide)	1.7	Q0HZR6	32.7	77	362	32	49	21	52	5	61	70	1	Shewanella sp. (strain MR-7)
lulogutSigP-54101	8.78	5.48	7.13	2.8339	15.09	11.83	6.81	11.2433	3.491	236.23	232.21	223.32	230.587	7.84917	328.62	281.93	451.2	353.917	8.46727	375.45	265.72	410.05	350.407	8.45289	338.47	354.93	346.7	8.43754	357.65	387.89	281.81	342.45	8.41975	12.72	4.2	5.9	7.60667	2.92726	12.26	11.55	8.6	10.8033	3.4334	187.03	228.32	244.71	220.02	7.78149	285.79	282.91	318.55	295.75	8.20823	297.39	273.44	379.2	316.677	8.30687	394.44	423.55	406.01	408	8.67243	380.04	483.54	391.41	418.33	8.7085	69.4	51	165.75	82.85	37.56	3082.07	1708.53	2193.33	96.86	33.77	129.56	86.25	146.02	27.66	1522.22	1674.62	1452.83	3150.87	1833.57	3583	1658.34	4716.94	3682.91	1218.95	4061.79	1886.64	3501.56	1573.44	3013.45	2937.28	2788.93	3172.22	2898.91	3682.09	2150.77	2703.19	1956.11	1100.68	1454.91	2006.99	1145	1145	1145	1145	1145	1145	1145	1145	1145	1145	1145	1145	1145	1145	1145	1145	1145	1145	1145	1145	1145	1145	1145	1145	1145	1145	1145	1145	1145	1145	1145	1145	1145	1145	1145	1145	1145	1145	1145	1145	SIG	16-17	47.887	4.64	46.145	4.61	lulogutSigP-54101	422	lulogutSigP-54101	1269	lulogutSigP-54101	JAV08320.1 peptidase m14 carboxypeptidase subfamily protein Nyssomyia neivai - signalP detected	s/protease	DIPTERA1017	0	100	0.26		4	0	lulogutSigP-54101	DIPTERA1017	putative peptidase m14 carboxypeptidase subfamily protein	0	JAV08320.1	734	425	425	81	90	100	77	3	1	1	1	Nyssomyia neivai	lulogutSigP-54101	LULOGUTSIGP-54101	lulogutSigP-54101	Zinc carboxypeptidase	1e-119	Function unknown	KOG2650	LULOGUTSIGP-54101	LULOGUTSIGP-54101		ExpAA=0.30 First60=0.05 PredHel=0 Topology=o	422	0						0	10.7	6.9	4	0.7	lulogutSigP-54101	Zinc carboxypeptidase A 1	1e-88	O02350	327	420	433	39	60	97	253	10	17	4	1	Anopheles gambiae
lulogutSigP-54098	7.65	10.28	8.965	3.1643	7.18	10.16	8.51	8.61667	3.10713	19.01	18.24	19.04	18.7633	4.22984	19.12	19.36	21.3	19.9267	4.31663	20.31	34.9	19.56	24.9233	4.63943	21.66	20.21	20.935	4.38785	21.45	17.86	22.35	20.5533	4.3613	8.65	7.26	6.65	7.52	2.91073	6.01	7.97	5.44	6.47333	2.69451	17.58	18.57	17.58	17.91	4.16269	19.58	17.7	19.12	18.8	4.23266	16.44	18.59	21.52	18.85	4.23649	18.45	19.21	21.67	19.7767	4.30573	18.72	18.78	28.55	22.0167	4.46052	102.66	162.22	133.86	120.72	79.69	420.83	227.79	317.36	111.78	99.18	247.93	71.75	171.07	29.66	242.75	231.09	177.14	342.13	177.17	364.7	129.59	634.77	292.38	93.79	367.83	157.72	230.81	194.72	297.46	342.33	223.41	291.23	646.12	298	250.1	287.07	199.21	103.25	167.86	193.26	1943	1943	1943	1943	1943	1943	1943	1943	1943	1943	1943	1943	1943	1943	1943	1943	1943	1943	1943	1943	1943	1943	1943	1943	1943	1943	1943	1943	1943	1943	1943	1943	1943	1943	1943	1943	1943	1943	1943	1943	CYT		72.73	4.14			lulogutSigP-54098	688	lulogutSigP-54098	2067	lulogutSigP-54098	NP_648504.2 mucin 68D - probable fragment - 18 OH-glycosylation sites	s/	DROSOPH	1e-19	41.2	0.5		0	0	lulogutSigP-54098	DIPTERA1017	hypothetical protein, partial	0	JAV03531.1	1089	692	2304	85	89	30	99	40	1649	1	1	Nyssomyia neivai	lulogutSigP-54098	LULOGUTSIGP-54098	lulogutSigP-54098	Uncharacterized conserved coiled-coil protein	4e-07	Function unknown	KOG4674	LULOGUTSIGP-54098	LULOGUTSIGP-54098	1 | 680 RGRRMRR|PS 0.559 *ProP* |	ExpAA=0.03 First60=0.03 PredHel=0 Topology=o	688	0						17	21.7	8.7	6.7	.	lulogutSigP-54098	Nucleoprotein TPR	7e-68	A1Z8P9	259	707	2346	36	46	30	446	155	1766	1	1	Drosophila melanogaster
lulogutSigP-54095	15.16	19.81	17.485	4.12805	18.84	21.18	18.86	19.6267	4.29474	14.64	17.14	20.4	17.3933	4.12046	12.07	11.03	14.72	12.6067	3.65611	13.36	9.75	13.42	12.1767	3.60605	14.96	13.54	14.25	3.83289	11.96	14.97	12.03	12.9867	3.69896	18.94	15.86	18.59	17.7967	4.15354	20.49	20.83	17.27	19.53	4.28762	19.4	20.61	17.92	19.31	4.27128	12.44	17.42	14.04	14.6333	3.87119	16.51	15.31	15.78	15.8667	3.98793	20.35	19.28	20.36	19.9967	4.32169	22.01	17.47	15.87	18.45	4.20555	208.95	321.44	360.92	258.76	181.44	333.23	219.95	349.38	251.56	222.51	712.73	251.5	459.48	96.87	275.42	263.67	185.58	242.87	121.98	209.05	111.63	351.3	331.35	96.75	355.23	190.55	220.67	111.24	193.09	200.5	158.68	196.86	185.49	210.17	163.26	290.35	150.34	106.58	142.06	145.71	1997	1997	1997	1997	1997	1997	1997	1997	1997	1997	1997	1997	1997	1997	1997	1997	1997	1997	1997	1997	1997	1997	1997	1997	1997	1997	1997	1997	1997	1997	1997	1997	1997	1997	1997	1997	1997	1997	1997	1997	SIG	28-29	78.947	5.4	75.753	5.32	lulogutSigP-54095	706	lulogutSigP-54095	2121	lulogutSigP-54095	sodium-coupled neutral amino acid transporter 10 - 10 predicted membrane helices	tr membrane	REFSEQ-INVERTEBRATE	0	92.7	0.26		18	0	lulogutSigP-54095	DIPTERA1017	putative transmembrane amino acid transporter protein	0	JAV04535.1	1092	707	707	79	88	100	142	23	23	1	1	Nyssomyia neivai	lulogutSigP-54095	LULOGUTSIGP-54095	lulogutSigP-54095	Amino acid transporter protein	1e-61	Amino acid transport and metabolism	KOG1305	LULOGUTSIGP-54095	LULOGUTSIGP-54095	1 | 691 PPAREKR|NI 0.706 *ProP* |	ExpAA=201.48 First60=26.30 PredHel=9 Topology=i5-27o57-79i100-117o122-139i211-233o248-270i290-309o313-335i348-370o	706	9	26.2	55.2	18.6			1	8.6	4.4	7.1	.	lulogutSigP-54095	Putative sodium-coupled neutral amino acid transporter 10	1e-83	Q6PCF9	311	723	1045	29	53	69	508	70	24	1	1	Xenopus laevis
lulogutSigP-54060	167.88	132.69	150.285	7.23156	54.95	45.6	60.1	53.55	5.74281	15.84	12.39	11.82	13.35	3.73877	11.88	20.29	10.2	14.1233	3.82001	10.92	7.99	11.63	10.18	3.34767	14.11	7.76	10.935	3.45088	13.23	11.02	9.74	11.33	3.50208	148.05	128.65	140.11	138.937	7.11828	56.35	50.41	76.47	61.0767	5.93255	11.38	15.52	8.6	11.8333	3.56478	14.88	12.12	8.55	11.85	3.56682	8.49	13.53	8.1	10.04	3.32769	10.58	12.21	7.61	10.1333	3.34104	10.62	8.66	6.25	8.51	3.08916	4274.7	3976.81	1944.83	1028.98	1068.22	665.74	293.8	374.03	3632.3	3334.77	9920.79	1277.71	2053.94	792.24	298.4	366.84	164.51	423.06	129.19	426.95	151.75	525.27	318.42	113.2	245.18	169.8	202.13	80.99	350.97	680.97	203.09	297.25	280.85	336.47	360.81	373.2	169.21	101.21	231.9	138.18	3689	3689	3689	3689	3689	3689	3689	3689	3689	3689	3689	3689	3689	3689	3689	3689	3689	3689	3689	3689	3689	3689	3689	3689	3689	3689	3689	3689	3689	3689	3689	3689	3689	3689	3689	3689	3689	3689	3689	3689	SIG	23-24	147.163	4.83	144.791	4.81	lulogutSigP-54060	1270	lulogutSigP-54060	3813	lulogutSigP-54060	Angiotensin I-converting enzymes - M2 family peptidases - signalP detected	met/aa	KOG	0	94.5	0.21		16	0	lulogutSigP-54060	DIPTERA1017	putative angiotensin i-converting enzyme	0	JAV08802.1	2233	1242	1248	85	92	100	176	1	1	1	1	Nyssomyia neivai	lulogutSigP-54060	LULOGUTSIGP-54060	lulogutSigP-54060	Angiotensin I-converting enzymes - M2 family peptidases	1e-177	Amino acid transport and metabolism	KOG3690	LULOGUTSIGP-54060	LULOGUTSIGP-54060	1 | 1255 YLFRKRR|IA 0.639 *ProP* |	ExpAA=24.78 First60=1.93 PredHel=1 Topology=o1229-1251i	1270	1	1.7	96.8	1.5		19	1	10.3	5	3.9	0.2	lulogutSigP-54060	Angiotensin-converting enzyme (Fragment)	0	Q10751	971	1144	1193	44	60	96	639	74	8	103	1	Gallus gallus
lulogutSigP-54053	29.9	84.46	57.18	5.83744	79.81	87.8	61.97	76.5267	6.25789	150.54	103.64	218.38	157.52	7.29939	167.14	147.24	218.69	177.69	7.47322	265.94	191.13	265.65	240.907	7.91233	313.3	212.09	262.695	8.03724	250.68	294.95	394.71	313.447	8.29208	67.54	32.87	95.81	65.4067	6.03137	84.9	95.36	65.03	81.7633	6.35338	201.54	403.68	267.5	290.907	8.18441	349.65	312.62	233.86	298.71	8.2226	328.35	363.11	319.37	336.943	8.39636	337.34	523.8	368.91	410.017	8.67954	273.36	365.75	359.23	332.78	8.37842	138.49	460.44	513.82	360.41	200.36	1151.01	446.87	1256.89	301.43	154.97	1233.94	350.14	706.78	122.55	961.24	1735.11	930.7	1709.16	642.07	1471.75	738.98	3871.66	1845.85	883.41	2162.79	795.26	1552.12	846.27	898.16	898.95	792.15	1316.78	1221.95	1397.95	1542.05	1750.46	841.57	712.19	1132.2	990.59	671	671	671	671	671	671	671	671	671	671	671	671	671	671	671	671	671	671	671	671	671	671	671	671	671	671	671	671	671	671	671	671	671	671	671	671	671	671	671	671	SIG	16-17	28.403	8.09	26.843	7.74	lulogutSigP-54053	264	lulogutSigP-54053	795	lulogutSigP-54053	Trypsin-like serine protease - signalP detected	pm	SMART	9e-60	104.3	0.28		8	0	lulogutSigP-54053	DIPTERA1017	putative chymotrypsin 4, partial	5e-68	ADJ57680.1	260	244	248	54	69	98	112	12	1	29	1	Phlebotomus perniciosus	lulogutSigP-54053	LULOGUTSIGP-54053	lulogutSigP-54053	Trypsin	2e-51	Amino acid transport and metabolism	KOG3627	LULOGUTSIGP-54053	LULOGUTSIGP-54053		ExpAA=0.45 First60=0.44 PredHel=0 Topology=o	264	0						0	12.5	9.8	4.9	.	lulogutSigP-54053	Trypsin-1	5e-32	P00765	138	241	237	34	54	102	157	8	1	23	1	Astacus astacus
lulogutSigP-54046	4.14	0	2.07	1.04963	0	0	0	0	#NUM!	0	0	0	0	#NUM!	0	0	0	0	#NUM!	0	0	0	0	#NUM!	0	0	0	#NUM!	0	0	0	0	#NUM!	0	0	0	0	#NUM!	0	0	0	0	#NUM!	4.02	0	0	1.34	0.422233	0	0	0	0	#NUM!	0	0	0	0	#NUM!	0	0	0	0	#NUM!	0	0	0	0	#NUM!	1	0	0	0	0	0	0	0	0	0	0	0	0	0	1	0	0	0	0	0	0	0	0	0	0	0	0	0	0	0	0	0	0	0	0	0	0	0	0	0	35	35	35	35	35	35	35	35	35	35	35	35	35	35	35	35	35	35	35	35	35	35	35	35	35	35	35	35	35	35	35	35	35	35	35	35	35	35	35	35	SIG	37-38	5.951	5.7	1.648	5.08	lulogutSigP-54046	52	lulogutSigP-54046	159	lulogutSigP-54046	hypothetical secreted protein precursor	s/uk	DIPTERA1017	1000	15.6	0.67	F(3.14)	1	0	lulogutSigP-54046		putative gdp-l-fucose synthetase	11	JAV12736.1	31.2	50	319	34	46	16	33	1	82	3	1	Nyssomyia neivai	lulogutSigP-54046	LULOGUTSIGP-54046	lulogutSigP-54046	C-3 sterol dehydrogenase/3-beta-hydroxysteroid dehydrogenase and related dehydrogenases	1.5	Lipid transport and metabolism, Amino acid transport and metabolism	KOG1430	LULOGUTSIGP-54046	LULOGUTSIGP-54046		ExpAA=22.12 First60=22.12 PredHel=1 Topology=i12-34o	52	1	42.3	34.6	23.1		18	0	19.2	1.9	3.8	.	lulogutSigP-54046	Maintenance of telomere capping protein 6	39	Q5AND1	26.9	29	614	44	58	5	16	0	3	19	1	Candida albicans (strain SC5314 / ATCC MYA-2876)
lulogutSigP-54030	11.29	8.17	9.73	3.28244	22.41	16.36	3.77	14.18	3.82579	25.91	21.73	23.87	23.8367	4.57511	24.49	15.81	15.2	18.5	4.20945	18.51	17.5	13.52	16.51	4.04527	20.24	22.15	21.195	4.40565	9.79	14.51	14	12.7667	3.67431	16.81	8.47	8.9	11.3933	3.51012	9.7	7.04	6.55	7.76333	2.95668	19.07	18.08	20.6	19.25	4.26679	15.25	23.73	13.24	17.4067	4.12157	12.46	29.93	10.02	17.47	4.12681	9.26	12.24	4.68	8.72667	3.12543	17.96	12.36	4.15	11.49	3.52231	85.73	73	236.54	110.09	20	324.75	153.63	225.2	122.96	65.44	187.91	65.59	85.5	20.24	149.1	127.37	117.52	181	109.91	94.21	59.61	225.2	83.04	33.84	44.94	85.66	86.02	16.01	215.7	158.24	90.26	150.27	183.47	116.61	110.28	217.84	78.11	44.29	152.98	50.93	1100	1100	1100	1100	1100	1100	1100	1100	1100	1100	1100	1100	1100	1100	1100	1100	1100	1100	1100	1100	1100	1100	1100	1100	1100	1100	1100	1100	1100	1100	1100	1100	1100	1100	1100	1100	1100	1100	1100	1100	SIG	19-20	46.408	8.9	44.076	8.78	lulogutSigP-54030	407	lulogutSigP-54030	1224	lulogutSigP-54030	sodium-dependent nutrient amino acid transporter 1 - 9 predicted membrane helices	tr membrane	REFSEQ-INVERTEBRATE	0	60	0.42	W(3.11)	5	0	lulogutSigP-54030	DIPTERA1017	putative sodium-neurotransmitter symporter, partial	0	JAV06717.1	753	405	636	88	93	64	46	0	230	1	1	Nyssomyia neivai	lulogutSigP-54030	LULOGUTSIGP-54030	lulogutSigP-54030	Sodium-neurotransmitter symporter	1e-105	Signal transduction mechanisms	KOG3660	LULOGUTSIGP-54030	LULOGUTSIGP-54030		ExpAA=197.69 First60=39.06 PredHel=9 Topology=o4-21i26-48o72-94i107-129o174-196i203-225o240-262i282-304o319-341i	407	9	47.4	25.3	27.3			0	9.3	7.1	3.9	.	lulogutSigP-54030	Sodium-dependent nutrient amino acid transporter 1	1e-141	B3NV41	502	378	641	62	79	59	141	3	233	1	1	Drosophila erecta
lulogutSigP-54014	12.93	12.69	12.81	3.6792	9.01	10.74	8.78	9.51	3.24945	12.45	9.23	10.88	10.8533	3.44007	12.18	10.21	14.63	12.34	3.62527	11.78	10.31	12.8	11.63	3.53978	10.7	11.17	10.935	3.45088	9.42	8.42	11.99	9.94333	3.31373	11.85	10.79	9.94	10.86	3.44095	8.06	8.08	5.21	7.11667	2.8312	11.83	10.26	11.31	11.1333	3.47681	10.37	9.49	11.44	10.4333	3.38313	10.89	12.24	10.38	11.17	3.48156	10.45	9.97	9.11	9.84333	3.29915	9.01	10.18	8.38	9.19	3.20006	350.12	404.56	339.28	257.75	165.98	556.55	232.73	366.11	309.29	297.3	748.36	194.28	349.91	57.43	329.88	257.71	230.14	341.37	197.74	323.5	123.27	687.76	334.24	98.3	312.42	153.25	252.53	115.43	382.75	364.43	309.86	340.99	385.34	393.96	267.27	310.81	240.75	138.15	223.11	188.2	3923	3923	3923	3923	3923	3923	3923	3923	3923	3923	3923	3923	3923	3923	3923	3923	3923	3923	3923	3923	3923	3923	3923	3923	3923	3923	3923	3923	3923	3923	3923	3923	3923	3923	3923	3923	3923	3923	3923	3923	CYT		152.008	7.51			lulogutSigP-54014	1348	lulogutSigP-54014	4047	lulogutSigP-54014	Chromatin remodeling complex WSTF-ISWI small subunit - probable fragment	tm	KOG	1e-91	66.4	0.15		26	0	lulogutSigP-54014	DIPTERA1017	putative chromatin remodeling complex wstf-iswi small subunit	0	JAV05368.1	2378	1348	1334	89	93	101	140	14	1	1	1	Nyssomyia neivai	lulogutSigP-54014	LULOGUTSIGP-54014	lulogutSigP-54014	SNF2 family DNA-dependent ATPase domain-containing protein	0	Transcription	KOG0392	LULOGUTSIGP-54014	LULOGUTSIGP-54014	2 | 170 QSGREKR|GN 0.744 *ProP* | 757 LRERKMR|DK 0.536 *ProP* |	ExpAA=14.29 First60=0.01 PredHel=0 Topology=o	1348	0						2	10.9	4.9	5.2	.	lulogutSigP-54014	TATA-binding protein-associated factor 172	0	O14981	1171	1395	1849	46	63	75	744	87	494	1	1	Homo sapiens
lulogutSigP-54002	12.19	8.06	10.125	3.33985	11.39	15.66	15.22	14.09	3.8166	48.96	48.26	37.89	45.0367	5.49303	40.71	42.2	44.75	42.5533	5.4112	44.26	47.22	45.17	45.55	5.50938	46.63	49.9	48.265	5.59291	49.27	47.08	48.23	48.1933	5.59076	17.57	13.79	6.86	12.74	3.67129	14.31	15.17	17.57	15.6833	3.97116	43.47	36.35	41.55	40.4567	5.33831	37.03	45.33	43.15	41.8367	5.3867	47	48.96	58.02	51.3267	5.68164	43.86	51.19	52.12	49.0567	5.61638	54.79	52.01	53.46	53.42	5.73931	28.69	22.33	37.25	32.67	25	190.25	105.74	110.83	39.84	33.05	44.93	30	57.15	16.82	105.36	79.39	73.46	129.29	76.77	147	59.95	240.43	121.98	43.87	155.3	81	112.17	64	111.18	130.95	82.38	111.37	153.41	120.79	83	129	78.92	51.8	77.58	91.45	341	341	341	341	341	341	341	341	341	341	341	341	341	341	341	341	341	341	341	341	341	341	341	341	341	341	341	341	341	341	341	341	341	341	341	341	341	341	341	341	SIG	20-21	17.208	9.66	15.109	9.69	lulogutSigP-54002	154	lulogutSigP-54002	465	lulogutSigP-54002	hypothetical secreted protein precursor	s/uk	DIPTERA1017	1000	5.9	0.37		2	0	lulogutSigP-54002	DIPTERA1017	protein tyrosine kinase, partial	9e-32	JAV06632.1	137	81	1363	86	86	6	11	0	6	1	1	Nyssomyia neivai	lulogutSigP-54002	LULOGUTSIGP-54002	lulogutSigP-54002	Chitin synthase/hyaluronan synthase (glycosyltransferases)	2.3	Cell wall/membrane/envelope biogenesis	KOG2571	LULOGUTSIGP-54002	LULOGUTSIGP-54002		ExpAA=6.46 First60=3.97 PredHel=0 Topology=o	154	0						3	16.2	7.1	8.4	.	lulogutSigP-54002	Coiled-coil domain-containing protein 80	0.14	Q8AXP2	35.4	42	958	40	54	4	25	0	550	22	1	Gallus gallus
lulogutSigP-53991	102.36	185.97	144.165	7.17158	293.39	311.51	262.28	289.06	8.17523	386.99	414.26	432.12	411.123	8.68343	357.8	403.89	411.09	390.927	8.61075	367.97	187.54	375.63	310.38	8.27789	383.39	353.47	368.43	8.52525	400.17	416.35	367.79	394.77	8.62487	162.05	129.51	161.9	151.153	7.23987	294.27	293.99	241.94	276.733	8.11235	462.23	427.7	445.01	444.98	8.7976	397.18	328.32	373.25	366.25	8.51668	420.95	388.67	387.14	398.92	8.63996	378.27	361.72	386.44	375.477	8.55258	398.65	403.51	353.74	385.3	8.58984	809	1730	3223	2182	1447	5049	3048	4244	1234	1042	3558	2071	3718	778	3762	3137	2642	3569	1826	4009	1780	6156	3532	1041	3866	1979	2922	1422	3281	4208	2541	3109	2046	3373	2989	3137	2292	1558	2068	2049	1145	1145	1145	1145	1145	1145	1145	1145	1145	1145	1145	1145	1145	1145	1145	1145	1145	1145	1145	1145	1145	1145	1145	1145	1145	1145	1145	1145	1145	1145	1145	1145	1145	1145	1145	1145	1145	1145	1145	1145	SIG	18-19	48.421	5.46	46.506	5.45	lulogutSigP-53991	422	lulogutSigP-53991	1269	lulogutSigP-53991	Unknown product - signalP detected	uk				0.23		12	0	lulogutSigP-53991		conserved hypothetical protein	3.8	XP_001869614.1	35.8	166	378	27	44	44	121	20	178	211	1	Culex quinquefasciatus	lulogutSigP-53991	LULOGUTSIGP-53991	lulogutSigP-53991	Translocase of outer mitochondrial membrane complex, subunit TOM22	0.25	Intracellular trafficking, secretion, and vesicular transport	KOG4111	LULOGUTSIGP-53991	LULOGUTSIGP-53991		ExpAA=21.49 First60=0.01 PredHel=1 Topology=o373-395i	422	1	5.2	88.4	6.4		27	1	13.7	5	4	.	lulogutSigP-53991	UPF0319 protein HAPS_0727	0.3	B8F4X1	37	128	213	22	42	60	99	3	15	122	1	Haemophilus parasuis serovar 5 (strain SH0165)
lulogutSigP-53989	297.59	436.8	367.195	8.5204	713.89	803.58	651.76	723.077	9.498	2035.95	1890.41	1875.39	1933.92	10.9173	1685.96	1776.62	1682.27	1714.95	10.744	1514.52	1267.55	1610.83	1464.3	10.516	1701.76	1428.28	1565.02	10.612	1760.93	1616.64	1591.99	1656.52	10.6939	491.55	347.32	457.35	432.073	8.75513	803.58	772.63	608.27	728.16	9.50811	2307.05	1840.44	2246.27	2131.25	11.0575	1505.8	1140.96	1277.94	1308.23	10.3534	1940.45	1747.24	1728.55	1805.41	10.8181	1328.13	1530.49	1647.56	1502.06	10.5527	1663.27	1612.92	1419.78	1565.32	10.6122	2240.95	3871.71	7472.49	5363.24	3426.21	25309.7	13253	17550.2	3566.65	2662.58	9577.09	5388.74	9310.51	1863.74	17891.1	12862.2	12706.9	15094.8	7030.48	16809.4	6585.62	25389.7	11816.1	4196.89	15705	7867.55	11129	5438.19	14731.1	17636.9	9907.97	12192.9	13176.5	13782.5	10797.6	10387.5	7477.36	6843.26	8858.18	8717.24	1091	1091	1091	1091	1091	1091	1091	1091	1091	1091	1091	1091	1091	1091	1091	1091	1091	1091	1091	1091	1091	1091	1091	1091	1091	1091	1091	1091	1091	1091	1091	1091	1091	1091	1091	1091	1091	1091	1091	1091	SIG	20-21	46.155	5.27	43.983	5.11	lulogutSigP-53989	404	lulogutSigP-53989	1215	lulogutSigP-53989	Unknown product - signalP detected	uk				0.24		7	0	lulogutSigP-53989		disp, partial	0.42	ALC47821.1	38.9	151	1196	26	46	13	111	17	843	243	1	Drosophila busckii	lulogutSigP-53989	LULOGUTSIGP-53989	lulogutSigP-53989	RhoA GTPase effector DIA/Diaphanous	2.5	Signal transduction mechanisms, Cytoskeleton	KOG1924	LULOGUTSIGP-53989	LULOGUTSIGP-53989	1 | 190 LVVRAPR|SI 0.546 *ProP* |	ExpAA=22.97 First60=0.25 PredHel=1 Topology=o355-377i	404	1	5.4	87.9	6.7		27	0	14.9	4	5.2	.	lulogutSigP-53989	Transmembrane protein 236	2.4	Q5W0B7	33.9	71	351	28	50	20	51	0	29	330	1	Homo sapiens
lulogutSigP-53977	1.46	2.69	2.075	1.05311	23.25	13.53	16.63	17.8033	4.15408	75.29	81.7	40.29	65.76	6.03914	31.11	35.24	49.37	38.5733	5.26953	33.47	15.2	17.42	22.03	4.4614	11.4	18.54	14.97	3.904	14.75	28.89	13.45	19.03	4.2502	6.46	8.58	1.9	5.64667	2.4974	19.17	22.82	23.82	21.9367	4.45527	56.79	80.51	89.7	75.6667	6.24159	27.82	24.31	31.85	27.9933	4.80701	17.9	34.57	25.34	25.9367	4.69692	17.11	12.99	24.14	18.08	4.17632	25.69	25.7	16.46	22.6167	4.49931	3	6.52	66.47	24.66	23.89	255.64	156.45	102.99	12.8	17.97	10.86	35.12	75.11	19.93	120.29	153.7	138.59	27.61	24.92	38.45	32.15	58.6	41.58	9.73	62.85	33.19	48.43	17.22	74.24	95.55	79.42	73.6	43.16	40.71	54.49	60.44	50.9	17.25	47.87	34.9	298	298	298	298	298	298	298	298	298	298	298	298	298	298	298	298	298	298	298	298	298	298	298	298	298	298	298	298	298	298	298	298	298	298	298	298	298	298	298	298	SIG	26-27	16.432	4.68	13.531	4.74	lulogutSigP-53977	140	lulogutSigP-53977	422	lulogutSigP-53977	hypothetical secreted protein precursor	s/uk	DIPTERA1017	1000	8.8	0.4		4	0	lulogutSigP-53977		hypothetical protein, partial	0.002	JAV02430.1	43.5	134	1515	25	47	9	100	24	717	10	1	Nyssomyia neivai	lulogutSigP-53977	LULOGUTSIGP-53977	lulogutSigP-53977	1,3-beta-glucan synthase/callose synthase catalytic subunit	0.094	Cell wall/membrane/envelope biogenesis	KOG0916	LULOGUTSIGP-53977	LULOGUTSIGP-53977		ExpAA=0.22 First60=0.22 PredHel=0 Topology=o	140	0						0	10	3.6	1.4	.	lulogutSigP-53977	Asp/Glu-specific dipeptidyl-peptidase	0.14	C2M741	35	70	712	32	47	10	47	3	429	47	1	Capnocytophaga gingivalis
lulogutSigP-53970	5.58	10.63	8.105	3.01881	29.55	22.37	20.65	24.19	4.59634	58.11	77.55	46.81	60.8233	5.92655	42.8	37.02	35.78	38.5333	5.26804	29.1	16.54	24.97	23.5367	4.55684	14.21	27.23	20.72	4.37295	21.02	19.64	19.01	19.89	4.31397	7.09	8.05	7.85	7.66333	2.93797	16.13	27.08	15.71	19.64	4.29572	48.36	73.63	43.65	55.2133	5.78694	36.78	28.79	21.53	29.0333	4.85964	26.7	35.82	29.14	30.5533	4.93326	27.88	12.15	27.13	22.3867	4.48457	24.26	23.29	17.81	21.7867	4.44537	34.59	77.59	254.6	122.88	89.36	594.63	447.51	360.6	42.37	50.79	135.38	89.06	268.59	39.62	308.67	423.56	203.25	103.78	110.32	165.19	65.85	249.55	204.15	27.41	212.89	94.44	132.27	56.14	307.82	302.52	173.47	192.84	141.51	175.87	217.1	215.72	103.67	77.51	149.47	120.95	898	898	898	898	898	898	898	898	898	898	898	898	898	898	898	898	898	898	898	898	898	898	898	898	898	898	898	898	898	898	898	898	898	898	898	898	898	898	898	898	BL	26-27	40.074	6.41	37.145	7.09	lulogutSigP-53970	340	lulogutSigP-53970	1022	lulogutSigP-53970	Unknown product	uk				0.31		5	0	lulogutSigP-53970		hypothetical protein, partial	2e-05	JAV02430.1	53.1	161	1515	27	46	11	117	28	717	10	1	Nyssomyia neivai	lulogutSigP-53970	LULOGUTSIGP-53970	lulogutSigP-53970	Endosomal membrane proteins, EMP70	1.9	Intracellular trafficking, secretion, and vesicular transport	KOG1278	LULOGUTSIGP-53970	LULOGUTSIGP-53970		ExpAA=0.36 First60=0.35 PredHel=0 Topology=o	340	0						0	10	2.9	2.4	.	lulogutSigP-53970	Histone acetyltransferase type B catalytic subunit	0.17	Q12341	37.4	143	374	20	38	38	113	19	201	185	1	Saccharomyces cerevisiae (strain ATCC 204508 / S288c)
lulogutSigP-53922	1274.14	589.74	931.94	9.86409	268.03	494.07	581.65	447.917	8.80709	393.76	406.87	653.61	484.747	8.92109	1079.95	834.21	1714.66	1209.61	10.2403	1298.57	2002.64	4070.89	2457.37	11.2629	1658	1399.46	1528.73	10.5781	835.62	1250.93	982.97	1023.17	9.99883	957.07	1323.69	1043.52	1108.09	10.1139	519.4	397.61	452.71	456.573	8.8347	2490.26	2366.93	3142.15	2666.45	11.3807	6352.8	8294.15	5245.76	6630.9	12.695	4370.03	2424.08	2247.46	3013.86	11.5574	2838.12	2999.05	2733.35	2856.84	11.4802	714.01	2368.69	2727.96	1936.89	10.9195	5769.21	3143.13	1686.96	1982.73	1838.53	2943.23	1715.09	3677.79	4175.62	6101.48	13139.1	2094.28	2880.97	834.04	11611.9	9946.24	10687.7	8842.91	4142.01	4796.21	3064.05	9426.25	15182.5	4944.95	15666.5	2030.77	9827.23	6282.78	5673.76	4979.48	6072.21	6286.01	12517.5	20943.5	27390.8	45403.9	18455.4	9266.67	7389.56	6815.03	656	656	656	656	656	656	656	656	656	656	656	656	656	656	656	656	656	656	656	656	656	656	656	656	656	656	656	656	656	656	656	656	656	656	656	656	656	656	656	656	SIG	16-17	29.71	5.35	28.092	5.22	lulogutSigP-53922	259	lulogutSigP-53922	780	lulogutSigP-53922	Secreted metalloprotease	s/enz metalloprotease	DIPTERA1017	0	100	0.19		5	0	lulogutSigP-53922	DIPTERA1017	astacin-like metalloprotease	1e-145	ABV60299.1	517	259	259	98	98	100	4	0	1	1	1	Lutzomyia longipalpis	lulogutSigP-53922	LULOGUTSIGP-53922	lulogutSigP-53922	Meprin A metalloprotease	1e-63	Posttranslational modification, protein turnover, chaperones	KOG3714	LULOGUTSIGP-53922	LULOGUTSIGP-53922		ExpAA=1.82 First60=1.79 PredHel=0 Topology=o	259	0						0	13.1	6.2	1.9	.	lulogutSigP-53922	Zinc metalloproteinase nas-15	2e-36	P55115	152	234	571	35	52	41	152	16	80	34	1	Caenorhabditis elegans
lulogutSigP-53908	28.15	37.29	32.72	5.0321	70.75	56.55	47	58.1	5.86047	23.94	24.69	15.43	21.3533	4.41639	11.2	7.37	8.2	8.92333	3.15758	4.33	4.3	5.73	4.78667	2.25902	15.99	3.5	9.745	3.28466	7.33	15.39	8.03	10.25	3.35755	42.38	27.71	33.46	34.5167	5.10922	63.13	42.33	48.69	51.3833	5.68323	14.37	33.07	13.9	20.4467	4.35379	7.93	12.53	7.86	9.44	3.23879	8.26	23.82	8.19	13.4233	3.74667	12.96	22.94	5.87	13.9233	3.79943	19.77	8.31	4.94	11.0067	3.46031	251.62	392.33	879.02	448.01	293.29	353.31	205.45	171.37	364.99	252.16	831.61	502.47	605.5	177.08	132.31	274.37	93.32	168.31	20.43	83.1	74.41	152.07	136.9	74.68	66.46	111.03	68.09	22.47	116.12	86.89	57.31	41.4	53.07	58.19	67.51	135.39	54.59	34.58	143.36	49.03	1295	1295	1295	1295	1295	1295	1295	1295	1295	1295	1295	1295	1295	1295	1295	1295	1295	1295	1295	1295	1295	1295	1295	1295	1295	1295	1295	1295	1295	1295	1295	1295	1295	1295	1295	1295	1295	1295	1295	1295	SIG	31-32	52.334	5.81	48.712	5.35	lulogutSigP-53908	472	lulogutSigP-53908	1419	lulogutSigP-53908	Permease of the major facilitator superfamily - signalP detected - 12 predicted membrane helices	tr membrane	KOG	0	95	0.35		3	0	lulogutSigP-53908	DIPTERA1017	putative permease of the major facilitator superfamily protein	0	JAV04770.1	793	468	489	80	91	96	89	0	16	2	1	Nyssomyia neivai	lulogutSigP-53908	LULOGUTSIGP-53908	lulogutSigP-53908	Permease of the major facilitator superfamily	1e-124	Carbohydrate transport and metabolism	KOG2532	LULOGUTSIGP-53908	LULOGUTSIGP-53908		ExpAA=243.26 First60=23.02 PredHel=11 Topology=i21-43o63-85i92-110o120-142i154-176o186-208i290-312o327-346i353-372o387-409i421-443o	472	11	49.2	21	29.9			0	15	8.7	4.2	.	lulogutSigP-53908	Putative inorganic phosphate cotransporter	1e-106	O61369	385	454	483	43	61	94	255	27	1	21	1	Drosophila ananassae
lulogutSigP-53906	66.12	98.6	82.36	6.36387	172.88	172.8	114.37	153.35	7.26068	69.35	56.17	65.19	63.57	5.99027	31.2	13.96	38.08	27.7467	4.79424	13.27	8.83	10.85	10.9833	3.45724	46.31	7.66	26.985	4.75409	24.6	42.25	15.42	27.4233	4.77733	143.23	61.61	86.97	97.27	6.60392	159.55	130.55	133.44	141.18	7.14139	43.92	83.21	21.95	49.6933	5.63498	29.52	32.33	18.93	26.9267	4.75096	19.3	54.52	17.71	30.51	4.93121	36.69	42.13	27.15	35.3233	5.14255	45.76	24.62	26.97	32.45	5.02015	595.12	1044.6	2162.9	1378.47	718.62	1030.44	470.7	729.19	1242.15	564.53	2176.8	1278.79	1880.24	488.69	407.07	695.03	148.39	490.99	45.09	280.63	205.7	294.01	390.12	138.09	309.29	258.69	203.08	123.46	325.8	165.61	268.05	127.66	109.73	110.95	253.03	351.79	132.38	81.35	330.38	106.73	1304	1304	1304	1304	1304	1304	1304	1304	1304	1304	1304	1304	1304	1304	1304	1304	1304	1304	1304	1304	1304	1304	1304	1304	1304	1304	1304	1304	1304	1304	1304	1304	1304	1304	1304	1304	1304	1304	1304	1304	SIG	31-32	52.627	6.24	48.956	5.67	lulogutSigP-53906	475	lulogutSigP-53906	1428	lulogutSigP-53906	Permease of the major facilitator superfamily - signalP detected - 12 predicted membrane helices	tr membrane	KOG	0	95	0.35		2	0	lulogutSigP-53906	DIPTERA1017	putative permease of the major facilitator superfamily protein	0	JAV04770.1	810	474	489	81	92	97	87	0	16	2	1	Nyssomyia neivai	lulogutSigP-53906	LULOGUTSIGP-53906	lulogutSigP-53906	Permease of the major facilitator superfamily	1e-123	Carbohydrate transport and metabolism	KOG2532	LULOGUTSIGP-53906	LULOGUTSIGP-53906		ExpAA=243.91 First60=23.02 PredHel=11 Topology=i21-43o63-85i92-110o120-142i154-176o186-208i290-312o327-346i353-372o387-409i421-443o	475	11	48.8	21.5	29.7			3	15.8	8.6	4.2	.	lulogutSigP-53906	Putative inorganic phosphate cotransporter	1e-106	O61369	387	473	483	43	60	98	269	32	1	21	1	Drosophila ananassae
lulogutSigP-53880	8.7	17.85	13.275	3.73064	15.59	13.92	9.58	13.03	3.70377	24.56	23.01	20.21	22.5933	4.49783	20.74	27.41	23.05	23.7333	4.56884	18.63	9.21	22.39	16.7433	4.06551	28.53	19.89	24.21	4.59753	26.02	26.91	20.2	24.3767	4.60743	13.35	9.2	12.89	11.8133	3.56234	15.95	13.35	10.52	13.2733	3.73046	30.55	27.94	22.52	27.0033	4.75507	23.77	18.87	20.88	21.1733	4.40418	20.92	25.18	19.73	21.9433	4.45571	22.25	22.83	22.69	22.59	4.49761	24.18	20.35	27.79	24.1067	4.59136	106.01	256.17	264.13	150.41	81.49	494.13	261.13	306.1	156.84	114.14	436.95	173.11	260.32	52.17	383.46	316.11	206.23	409.62	158.44	402.11	177.46	521.51	320.38	101.35	350.17	185.13	227.33	172.33	293.38	440.51	219.73	242.81	154.98	310.13	275.91	278.04	197.73	119.42	206.64	161.07	1766	1766	1766	1766	1766	1766	1766	1766	1766	1766	1766	1766	1766	1766	1766	1766	1766	1766	1766	1766	1766	1766	1766	1766	1766	1766	1766	1766	1766	1766	1766	1766	1766	1766	1766	1766	1766	1766	1766	1766	SIG	29-30	71.595	6.57	68.509	6.61	lulogutSigP-53880	629	lulogutSigP-53880	1890	lulogutSigP-53880	JAV04490.1 transmembrane channel-like protein 7 Nyssomyia neivai - signalP detected - 8 predicted membrane helices	tr membrane	DIPTERA1017	0	101.6	0.32		14	0	lulogutSigP-53880	DIPTERA1017	putative transmembrane channel-like protein 7	0	JAV04490.1	1106	629	619	89	93	102	64	10	1	1	1	Nyssomyia neivai	lulogutSigP-53880	LULOGUTSIGP-53880	lulogutSigP-53880	Ca2+ release channel (ryanodine receptor)	0.067	Signal transduction mechanisms	KOG2243	LULOGUTSIGP-53880	LULOGUTSIGP-53880	1 | 621 RDSRTSR|NA 0.571 *ProP* |	ExpAA=187.68 First60=21.91 PredHel=8 Topology=i2-24o102-124i203-225o287-309i377-399o434-456i479-501o536-558i	629	8	28	33.4	38.6			0	10.2	4.3	3.3	.	lulogutSigP-53880	Transmembrane channel-like protein 7	1e-94	Q8C428	347	608	726	33	54	84	405	77	168	1	1	Mus musculus
lulogutSigP-53871	50.68	37.45	44.065	5.46156	69.8	87.52	46.19	67.8367	6.08399	4899.56	4990.48	5160.93	5016.99	12.2926	4615.05	5754.97	5957.42	5442.48	12.41	3519.54	4017.97	6060.65	4532.72	12.1462	3106.48	4596.54	3851.51	11.9112	2746.96	2750.06	3468.15	2988.39	11.5452	42.21	38.22	44.64	41.69	5.38163	90.96	78.32	47.4	72.2267	6.17446	4935.81	3615.09	5814.24	4788.38	12.2253	5245.01	7415.66	6851.34	6504	12.6671	5264.75	4691.72	5682.89	5213.12	12.3479	4940.13	2774.77	6128.7	4614.53	12.172	4444.95	4331.61	5191.9	4656.15	12.1849	167.9	146.05	321.43	256.99	106.83	26797.4	15392.7	21248.8	134.74	128.91	411.24	268.35	415.21	63.9	16840.5	11115.5	14470.7	12123.1	9954.5	11536.6	4928.8	24335	19337	3347.67	25702.9	9250.41	13149.5	8749.38	17741.1	25135.5	15437.1	12466.2	18376.4	22814.7	16547.2	29703.5	17637.2	8168.72	10465	12609	480	480	480	480	480	480	480	480	480	480	480	480	480	480	480	480	480	480	480	480	480	480	480	480	480	480	480	480	480	480	480	480	480	480	480	480	480	480	480	480	SIG	19-20	22.279	6.05	20.286	5.9	lulogutSigP-53871	201	lulogutSigP-53871	604	lulogutSigP-53871	ABV60291.1 chymotrypsin Lutzomyia longipalpis - signalP detected	s/protease	DIPTERA1017	0	76.1	0.29		6	0	lulogutSigP-53871	DIPTERA1017	putative chymotrypsin	1e-114	ABV60291.1	411	201	264	97	98	76	5	0	1	1	1	Lutzomyia longipalpis	lulogutSigP-53871	LULOGUTSIGP-53871	lulogutSigP-53871	Trypsin	3e-37	Amino acid transport and metabolism	KOG3627	LULOGUTSIGP-53871	LULOGUTSIGP-53871		ExpAA=4.09 First60=4.03 PredHel=0 Topology=o	201	0						0	10	7.5	6.5	.	lulogutSigP-53871	Mast cell protease 3	4e-25	O46683	114	198	251	35	55	79	127	14	3	8	1	Ovis aries
lulogutSigP-53869	1.62	2.25	1.935	0.952334	5.38	9.9	1.98	5.75333	2.5244	102.2	136.45	74.47	104.373	6.70561	109.76	148.6	85.07	114.477	6.83891	68.39	74.94	77.58	73.6367	6.20235	92.67	71.94	82.305	6.36291	77.83	56.96	92.12	75.6367	6.24101	1.75	1.7	2.51	1.98667	0.99035	5.32	8.23	3.28	5.61	2.488	134.9	77.24	103.79	105.31	6.7185	106.22	90.85	120.29	105.787	6.72501	126.82	109.79	84.97	107.193	6.74407	102.63	86.22	140.04	109.63	6.7765	105.88	179.23	146.15	143.753	7.16745	7.48	12.25	34.64	40.66	6.4	781.37	588.36	428.6	7.8	8.03	32.35	21.94	60.98	6.18	643.42	331.99	361.12	505.55	217.81	456.93	142.71	903.55	561.57	145.41	821.03	308.02	760.61	344.3	589.82	907.29	308.14	338.64	479.12	408.23	468.45	508.69	432.88	275.06	342.35	263.55	671	671	671	671	671	671	671	671	671	671	671	671	671	671	671	671	671	671	671	671	671	671	671	671	671	671	671	671	671	671	671	671	671	671	671	671	671	671	671	671	SIG	19-20	28.865	5.55	26.864	5.44	lulogutSigP-53869	264	lulogutSigP-53869	795	lulogutSigP-53869	Trypsin-like serine protease - signalP detected	pm	SMART	3e-64	103.4	0.25		8	0	lulogutSigP-53869	DIPTERA1017	putative chymotrypsin	1e-151	ABV60291.1	536	264	264	96	97	100	10	0	1	1	1	Lutzomyia longipalpis	lulogutSigP-53869	LULOGUTSIGP-53869	lulogutSigP-53869	Trypsin	1e-56	Amino acid transport and metabolism	KOG3627	LULOGUTSIGP-53869	LULOGUTSIGP-53869		ExpAA=2.75 First60=2.58 PredHel=0 Topology=o	264	0						0	13.3	8.7	5.3	.	lulogutSigP-53869	Coagulation factor IX	2e-35	P00741	149	245	462	35	54	53	158	17	225	22	1	Bos taurus
lulogutSigP-53834	13.93	12.42	13.175	3.71973	46.11	42.91	39.58	42.8667	5.42178	30.14	26.47	48.45	35.02	5.13011	22.62	27.81	33.78	28.07	4.81096	25.83	16.71	32.01	24.85	4.63517	28.84	34.24	31.54	4.97911	26.09	33.22	35.42	31.5767	4.98079	12.65	13.41	13.31	13.1233	3.71406	34.52	40.51	41.64	38.89	5.28133	45.17	47.07	29.24	40.4933	5.33961	29.86	28.65	32.81	30.44	4.9279	25.05	32.69	21.35	26.3633	4.72046	42.92	33.89	41.83	39.5467	5.30548	50.21	30.36	28.26	36.2767	5.18097	102.58	107.64	472.03	280.08	203.48	366.44	181.47	443.47	89.74	100.52	272.53	226.38	477.36	124.77	342.59	321.69	161.76	250.2	164.84	243.54	132.35	552.46	373.42	90.9	389.97	232.29	204.89	105.87	193.3	269.99	194.58	203.34	169.87	267.86	209.4	255.1	187.74	86.39	162.08	105.31	1067	1067	1067	1067	1067	1067	1067	1067	1067	1067	1067	1067	1067	1067	1067	1067	1067	1067	1067	1067	1067	1067	1067	1067	1067	1067	1067	1067	1067	1067	1067	1067	1067	1067	1067	1067	1067	1067	1067	1067	SIG	28-29	44.952	5.85	41.741	5.37	lulogutSigP-53834	396	lulogutSigP-53834	1191	lulogutSigP-53834	Cystine transporter Cystinosin - signalP detected - 8 predicted membrane helices	tr membrane	KOG	2e-99	97.5	0.32		3	0	lulogutSigP-53834	DIPTERA1017	putative cystine transporter cystinosin	0	JAV04714.1	762	396	396	94	97	100	23	0	1	1	1	Nyssomyia neivai	lulogutSigP-53834	LULOGUTSIGP-53834	lulogutSigP-53834	Cystine transporter Cystinosin	2e-99	Amino acid transport and metabolism	KOG3145	LULOGUTSIGP-53834	LULOGUTSIGP-53834		ExpAA=168.62 First60=17.03 PredHel=8 Topology=i7-29o139-161i181-203o223-243i256-273o277-299i312-334o354-373i	396	8	41.9	38.9	19.2			0	12.4	6.8	3	.	lulogutSigP-53834	Cystinosin homolog	1e-111	Q9VCR7	402	387	397	54	69	97	175	12	5	7	1	Drosophila melanogaster
lulogutSigP-53832	1.77	5.02	3.395	1.76341	7.25	3.62	3.49	4.78667	2.25902	8.26	11.91	21.91	14.0267	3.8101	10.42	8.02	9.65	9.36333	3.22702	13.18	10.83	9.44	11.15	3.47897	12.37	11.75	12.06	3.59216	16	15.3	14.97	15.4233	3.94704	2.72	4.17	4.58	3.82333	1.93483	6.83	5.96	10.04	7.61	2.9279	21.34	14.96	16.1	17.4667	4.12653	10.81	14.87	20.77	15.4833	3.95264	21.44	11	19.22	17.22	4.10601	13.58	6.77	16.22	12.19	3.60763	9.8	15.38	11.61	12.2633	3.61628	12.7	42.27	72.16	22.98	17.43	97.63	79.39	194.92	18.79	30.39	91.12	43.51	68.29	29.25	157.33	99.36	86.56	104.33	55	145.18	59.24	226.87	114.8	17.63	146.96	44.05	100.84	42.27	86.55	75.66	54.04	100.83	107.04	76.75	73.65	128.7	115.52	71.86	53.01	92.14	1037	1037	1037	1037	1037	1037	1037	1037	1037	1037	1037	1037	1037	1037	1037	1037	1037	1037	1037	1037	1037	1037	1037	1037	1037	1037	1037	1037	1037	1037	1037	1037	1037	1037	1037	1037	1037	1037	1037	1037	SIG	28-29	43.995	5.62	40.817	5.21	lulogutSigP-53832	386	lulogutSigP-53832	1161	lulogutSigP-53832	Cystine transporter Cystinosin - signalP detected - 8 predicted membrane helices	tr membrane	KOG	0	100	0.34		3	0	lulogutSigP-53832	DIPTERA1017	putative cystine transporter cystinosin	0	JAV04751.1	731	383	402	93	97	95	25	0	1	1	1	Nyssomyia neivai	lulogutSigP-53832	LULOGUTSIGP-53832	lulogutSigP-53832	Cystine transporter Cystinosin	1e-100	Amino acid transport and metabolism	KOG3145	LULOGUTSIGP-53832	LULOGUTSIGP-53832		ExpAA=168.18 First60=17.03 PredHel=8 Topology=i7-29o139-161i181-203o223-243i256-273o277-299i312-334o354-373i	386	8	43	39.9	17.1			0	11.1	6.7	3.1	.	lulogutSigP-53832	Cystinosin homolog	1e-110	Q9VCR7	399	369	397	56	70	93	162	10	5	7	1	Drosophila melanogaster
lulogutSigP-53815	14.63	5.52	10.075	3.33271	10.04	16.51	17.62	14.7233	3.88003	26.13	10.51	12.99	16.5433	4.04818	28.97	39.52	27	31.83	4.99232	24.58	18.8	28.55	23.9767	4.58356	16.64	48.96	32.8	5.03562	31.84	35.87	9.19	25.6333	4.67995	17.72	7.97	8.19	11.2933	3.4974	19.41	4.45	0	7.95333	2.99156	25.14	8.64	37.3	23.6933	4.56641	25.51	20.69	20.67	22.29	4.47832	26.44	26.34	41.07	31.2833	4.96732	45.44	33.97	48.89	42.7667	5.41841	48.98	19.12	28.52	32.2067	5.00929	8.99	3.99	8.57	8.99	7.56	26.5	6.01	9.92	10.49	4.98	13.98	10.62	4.37	0	15.91	4.93	17.21	12.04	19.66	24.79	11.92	11.95	32.98	7.6	38.02	18.9	10.76	8.91	20.65	32	12.97	16.14	15.94	19.93	14.92	15.36	9.87	7.61	10.89	16.9	89	89	89	89	89	89	89	89	89	89	89	89	89	89	89	89	89	89	89	89	89	89	89	89	89	89	89	89	89	89	89	89	89	89	89	89	89	89	89	89	SIG	17-18	8.059	4.83	6.145	4.5	lulogutSigP-53815	70	lulogutSigP-53815	213	lulogutSigP-53815	hypothetical secreted protein precursor	s/uk	DIPTERA1017	1000	7.7	0.51		1	0	lulogutSigP-53815	DIPTERA1017	putative ecdysteroid kinase	3e-28	JAV11538.1	125	70	902	84	97	8	11	0	833	1	1	Nyssomyia neivai	lulogutSigP-53815	LULOGUTSIGP-53815	lulogutSigP-53815	Mab-21-like cell fate specification proteins	1.2	Signal transduction mechanisms	KOG3963	LULOGUTSIGP-53815	LULOGUTSIGP-53815		ExpAA=2.86 First60=2.86 PredHel=0 Topology=o	70	0						0	12.9	4.3	2.9	.	lulogutSigP-53815	N-alpha-acetyltransferase 30A	5.9	Q95RC0	29.6	51	377	35	52	14	33	5	309	3	1	Drosophila melanogaster
lulogutSigP-53809	0	0.26	0.13	-2.94342	0	0.34	0	0.113333	-3.14136	0.37	1.31	0.49	0.723333	-0.467267	0.26	0.46	0	0.24	-2.05889	0.28	0.22	0.27	0.256667	-1.96203	0	0.47	0.235	-2.08927	0	1.13	0.14	0.423333	-1.24013	0	0	0	0	#NUM!	0.68	0.57	0	0.416667	-1.26303	0	0	0	0	#NUM!	0.64	0.25	0.39	0.426667	-1.22882	0	0	0	0	#NUM!	0	0.84	0.48	0.44	-1.18442	0.97	0.66	1.8	1.14333	0.193246	0	1	0	1	0	2	4	2	0	0	0	2	3	0	0	0	0	0	1	0	2	1	0	1	2	2	2	3	1	2	0	1	1	1	2	1	1	0	0	0	476	476	476	476	476	476	476	476	476	476	476	476	476	476	476	476	476	476	476	476	476	476	476	476	476	476	476	476	476	476	476	476	476	476	476	476	476	476	476	476	SIG	21-22	23.007	6.83	20.522	5.94	lulogutSigP-53809	199	lulogutSigP-53809	600	lulogutSigP-53809	Photoreceptor-specific nuclear receptor - probable fragment - signalP detected	st	SWISSP	2e-43	46.3	0.32		4	0	lulogutSigP-53809	DIPTERA1017	hypothetical protein RP20_CCG011058	8e-91	KXJ75782.1	335	196	471	82	90	42	34	0	260	3	1	Aedes albopictus	lulogutSigP-53809	LULOGUTSIGP-53809	lulogutSigP-53809	Nuclear hormone receptor betaFTZ-F1	2e-15	Transcription	KOG4218	LULOGUTSIGP-53809	LULOGUTSIGP-53809		ExpAA=0.13 First60=0.02 PredHel=0 Topology=o	199	0						0	11.1	3	6.5	.	lulogutSigP-53809	Photoreceptor-specific nuclear receptor	2e-43	Q9Y5X4	175	190	410	47	64	46	99	3	220	4	1	Homo sapiens
lulogutSigP-53801	654.62	1022.24	838.43	9.71155	1152.83	1244.49	1281.81	1226.38	10.2602	691.93	850.18	934.51	825.54	9.68919	599.68	760.91	655.65	672.08	9.39249	559.9	570.05	432.53	520.827	9.02466	602.36	470.12	536.24	9.06674	551.91	642.06	471.3	555.09	9.11658	701.94	692.86	836.07	743.623	9.53843	1150.84	1137.19	1156.29	1148.11	10.165	830.4	838.47	697.85	788.907	9.62371	631.81	662.88	590.3	628.33	9.29538	566.62	502.31	372.89	480.607	8.90871	524.07	499.41	434.02	485.833	8.92432	669.48	507.23	428	534.903	9.06313	1717	3156	4203	2893	2347	2996	2076	3046	1774	1850	6098	2688	4773	1234	2243	2041	1375	1861	806	1835	911	2618	1624	477	1441	1103	1219	571	1825	2631	1345	1570	2064	1289	1578	2102	1203	696	887	655	380	380	380	380	380	380	380	380	380	380	380	380	380	380	380	380	380	380	380	380	380	380	380	380	380	380	380	380	380	380	380	380	380	380	380	380	380	380	380	380	SIG	16-17	18.787	6.58	16.922	5.38	lulogutSigP-53801	167	lulogutSigP-53801	504	lulogutSigP-53801	JAV05290.1 transcription activator mbf2 Nyssomyia neivai - signalP detected	tm	DIPTERA1017	1e-63	104.3	0.29		1	0	lulogutSigP-53801	DIPTERA1017	putative transcription activator mbf2	1e-63	JAV05290.1	244	167	160	71	83	104	47	7	1	1	1	Nyssomyia neivai	lulogutSigP-53801	LULOGUTSIGP-53801	lulogutSigP-53801	Uncharacterized conserved protein	0.2	Function unknown	KOG2357	LULOGUTSIGP-53801	LULOGUTSIGP-53801		ExpAA=0.71 First60=0.05 PredHel=0 Topology=o	167	0						0	15.6	7.2	3	.	lulogutSigP-53801	Probable salivary secreted peptide	0.51	D8KY57	33.9	95	134	32	47	71	64	8	41	75	1	Bombus ignitus
lulogutSigP-53796	1.99	1.74	1.865	0.899176	4.52	3.28	1.25	3.01667	1.59296	6.13	4.36	5.01	5.16667	2.36923	5.6	3.52	6.21	5.11	2.35332	5.97	6.36	5.02	5.78333	2.5319	7.45	6.73	7.09	2.82579	3.83	4.91	8.11	5.61667	2.48971	3.65	1.14	1.2	1.99667	0.997594	3.46	3.9	2.47	3.27667	1.71223	4.16	3.6	3.89	3.88333	1.9573	3.2	3.93	3.52	3.55	1.82782	4.75	5.94	5.21	5.3	2.40599	7.58	6.95	8.09	7.54	2.91456	3.8	6.89	6.93	5.87333	2.55418	33.96	34.93	107.4	49.66	14.96	172.87	69.27	106.37	60.02	19.8	57.06	52.59	106.55	17.13	73.15	57.08	49.84	149.92	75.11	82.88	45.38	293.22	152.95	43.21	174.87	40.8	107.79	60.16	110.91	79.31	82.88	109.07	149.92	97.46	51.97	81.19	46.76	37.96	68.29	59.58	2474	2474	2474	2474	2474	2474	2474	2474	2474	2474	2474	2474	2474	2474	2474	2474	2474	2474	2474	2474	2474	2474	2474	2474	2474	2474	2474	2474	2474	2474	2474	2474	2474	2474	2474	2474	2474	2474	2474	2474	SIG	28-29	97.109	5.12	93.978	5.05	lulogutSigP-53796	865	lulogutSigP-53796	2598	lulogutSigP-53796	JAV06830.1 transient receptor potential cation channel trpm Nyssomyia neivai - probable fragment - signalP detected - 4 predicted membrane helices	st membrane	DIPTERA1017	0	48.1	0.2		10	0	lulogutSigP-53796	DIPTERA1017	putative transient receptor potential cation channel trpm	0	JAV06830.1	1519	867	1800	91	93	48	78	24	956	1	1	Nyssomyia neivai	lulogutSigP-53796	LULOGUTSIGP-53796	lulogutSigP-53796	Ca2+/Mg2+-permeable cation channels (LTRPC family)	6e-78	Inorganic ion transport and metabolism, Signal transduction mechanisms	KOG3614	LULOGUTSIGP-53796	LULOGUTSIGP-53796		ExpAA=64.67 First60=21.85 PredHel=3 Topology=i9-31o88-110i131-150o	865	3	7.3	89.2	3.5			3	18.5	3.6	5.9	.	lulogutSigP-53796	Transient receptor potential cation channel trpm	0	A8DYE2	841	986	2023	52	64	49	467	137	1054	1	1	Drosophila melanogaster
lulogutSigP-53776	1465.89	724.35	1095.12	10.0969	13666.4	7777.36	547.04	7330.26	12.8396	5982.28	3170.05	2782.39	3978.24	11.9579	2220.37	275.52	2075.48	1523.79	10.5734	2383.16	101.7	745.75	1076.87	10.0726	1488	3386.74	2437.37	11.2511	54.09	71.09	3372.91	1166.03	10.1874	13655.6	1171.61	761.01	5196.07	12.3432	965.15	709.79	611.18	762.04	9.57372	232.37	302.03	248.54	260.98	8.0278	146.27	3823.11	200.02	1389.8	10.4407	100.43	3700.21	361.63	1387.42	10.4382	70.18	25.68	65.99	53.95	5.75355	139.82	93.04	54.1	95.6533	6.57974	2478.93	1441.84	32124.1	11656.6	645.78	16700.4	4990.72	5847.2	22251	2016.94	3578.62	1453.43	1920.74	420.53	404.66	474	315.73	2963.98	3743.64	115.94	65.03	12079.9	140.22	15.81	141.26	148.52	144.16	46.54	4356.67	614.23	2745.06	4308.51	237.4	1432.9	235.53	7816.28	262.82	79.53	4212.69	409.55	245	245	245	245	245	245	245	245	245	245	245	245	245	245	245	245	245	245	245	245	245	245	245	245	245	245	245	245	245	245	245	245	245	245	245	245	245	245	245	245	SIG	20-21	13.194	4.89	11.02	4.65	lulogutSigP-53776	122	lulogutSigP-53776	369	lulogutSigP-53776	Conserved secreted protein precursor	s/ucs	DIPTERA1017	1e-47		0.51		2	0	lulogutSigP-53776	DIPTERA1017	putative secreted protein precursor, partial	1e-47	JAV07986.1	190	129	150	75	83	86	31	9	22	1	1	Nyssomyia neivai	lulogutSigP-53776	LULOGUTSIGP-53776	lulogutSigP-53776	Myosin assembly protein/sexual cycle protein and related proteins	0.11	Posttranslational modification, protein turnover, chaperones, Cell cycle control, cell division, chromosome partitioning, General function prediction only	KOG4151	LULOGUTSIGP-53776	LULOGUTSIGP-53776		ExpAA=21.23 First60=21.19 PredHel=1 Topology=i5-27o	122	1	18	77.9	4.1		95	4	9.8	7.4	5.7	.	lulogutSigP-53776	Methionyl-tRNA formyltransferase	1.2	B2HP60	32	102	312	30	38	33	71	16	34	28	1	Mycobacterium marinum (strain ATCC BAA-535 / M)
lulogutSigP-53774	9.6	7.9	8.75	3.12928	14.46	10.83	3.01	9.43333	3.23777	29.8	28.35	22.69	26.9467	4.75203	32.06	21.62	24.55	26.0767	4.70469	28.9	27.6	28.78	28.4267	4.82917	35.65	30.29	32.97	5.04308	28.4	23.84	32.29	28.1767	4.81643	14.94	8.84	6.36	10.0467	3.32865	2.36	4.87	4.42	3.88333	1.9573	20.97	18.75	17.17	18.9633	4.24514	21.42	21.34	23.55	22.1033	4.46619	18.57	32.97	25.98	25.84	4.69153	21.33	26.36	40.05	29.2467	4.8702	22.44	30.12	31.84	28.1333	4.81421	32	31	67	32	7	164	88	94	48	30	59	7	26	6	72	58	43	140	66	120	43	228	84	32	169	47	92	54	124	95	64	103	127	109	68	86	61	29	74	58	483	483	483	483	483	483	483	483	483	483	483	483	483	483	483	483	483	483	483	483	483	483	483	483	483	483	483	483	483	483	483	483	483	483	483	483	483	483	483	483	SIG	23-24	22.63	8.04	20.475	8.14	lulogutSigP-53774	202	lulogutSigP-53774	607	lulogutSigP-53774	hypothetical secreted protein precursor	s/mucin s/uk	DIPTERA1017	1000	18.7	0.33		10	0	lulogutSigP-53774	DIPTERA1017	putative mucin 68d, partial	3e-90	JAV08357.1	333	176	937	92	96	19	14	2	102	28	1	Nyssomyia neivai	lulogutSigP-53774	LULOGUTSIGP-53774	lulogutSigP-53774	Mitochondrial oxodicarboxylate carrier protein	0.72	Energy production and conversion	KOG0754	LULOGUTSIGP-53774	LULOGUTSIGP-53774	2 | 40 RNLRKKR|AS 0.783 *ProP* | 85 TVCRGRR|CS 0.505 *ProP* |	ExpAA=21.33 First60=21.33 PredHel=1 Topology=o5-27i	202	1	10.9	2.5	86.6		175	0	17.8	6.9	2.5	.	lulogutSigP-53774	Synaptotagmin-like protein 3	8e-06	Q99N48	50.4	93	607	30	49	15	65	5	41	31	1	Mus musculus
lulogutSigP-53743	22.5	31.38	26.94	4.75168	23.2	32.33	26.48	27.3367	4.77277	216.74	202	201.77	206.837	7.69235	221.72	226.33	220.68	222.91	7.80032	194.68	159.52	199.28	184.493	7.52742	193.09	150.55	171.82	7.42475	216.27	185.11	166.94	189.44	7.5656	22.51	21.98	18.76	21.0833	4.39803	28.31	26.92	21.94	25.7233	4.68501	187.71	176.41	217.85	193.99	7.59984	228.52	170.5	246.72	215.247	7.74985	230.7	198.18	205.87	211.583	7.72508	182.03	193.63	172.78	182.813	7.51423	184.4	156.54	166.88	169.273	7.40321	494.68	811.9	708.87	630.01	406.44	7865.93	4134.17	5512.3	476.79	491.89	1146.61	554.24	947.04	196.28	4249.67	3599.25	3597.6	5000.16	2163.45	6026.98	2201.44	7772.58	4727.9	1550.12	4808.19	2546.42	3153.16	1866.03	5655.57	6559.38	3794.31	4575.43	4840.87	4977.69	4783.69	4531.58	4214.29	2375.2	2933.11	3030.92	3185	3185	3185	3185	3185	3185	3185	3185	3185	3185	3185	3185	3185	3185	3185	3185	3185	3185	3185	3185	3185	3185	3185	3185	3185	3185	3185	3185	3185	3185	3185	3185	3185	3185	3185	3185	3185	3185	3185	3185	SIG	24-25	125.974	8.68	123.153	8.63	lulogutSigP-53743	1102	lulogutSigP-53743	3309	lulogutSigP-53743	XP_001843324.1 adenylate cyclase type 2 partial Culex quinquefasciatus - signalP detected - 12 predicted membrane helices	st membrane	REFSEQ-INVERTEBRATE	0	96.3	0.19		18	0	lulogutSigP-53743	DIPTERA1017	putative adenylate/guanylate cyclase	0	JAV11978.1	1968	1102	1098	89	94	100	121	4	1	1	1	Nyssomyia neivai	lulogutSigP-53743	LULOGUTSIGP-53743	lulogutSigP-53743	Adenylate/guanylate cyclase	4e-87	Energy production and conversion	KOG3619	LULOGUTSIGP-53743	LULOGUTSIGP-53743	1 | 358 QEVRQKR|DL 0.758 *ProP* |	ExpAA=246.20 First60=43.56 PredHel=11 Topology=i9-31o36-58i70-92o128-150i162-179o580-597i604-626o666-688i715-737o747-769i776-798o	1102	11	21.1	72.2	6.7			0	12.3	5.3	3.3	.	lulogutSigP-53743	Adenylate cyclase type 2	1e-119	Q08462	429	1103	1091	28	48	101	786	152	77	44	1	Homo sapiens
lulogutSigP-53738	4.37	5.37	4.87	2.28392	8.97	10.75	7.74	9.15333	3.1943	10.62	9.05	10.14	9.93667	3.31276	10.86	6.86	8.25	8.65667	3.11381	11.64	6.46	10.66	9.58667	3.26103	8.06	10.45	9.255	3.21023	6.58	9.81	11.08	9.15667	3.19482	5.57	4.99	5.91	5.49	2.45681	8.32	9.54	7.3	8.38667	3.0681	9.06	9.09	7.86	8.67	3.11603	7.32	9.14	10.94	9.13333	3.19114	7.57	10.5	8.66	8.91	3.15543	6.57	9.24	6.19	7.33333	2.87447	6.29	8.78	7.23	7.43333	2.89401	39.1	56.52	111.4	85.16	48.31	156.65	75.29	112.61	48	45.45	146.81	66.26	136.4	26.55	83.36	75.38	52.8	84.9	61.05	74.53	47.42	209.77	69.41	30.07	70.01	35.3	71.91	32.87	112.67	80.87	57.7	111.24	79.68	108.23	62.32	98.76	75.99	31.68	63.17	51.85	1295	1295	1295	1295	1295	1295	1295	1295	1295	1295	1295	1295	1295	1295	1295	1295	1295	1295	1295	1295	1295	1295	1295	1295	1295	1295	1295	1295	1295	1295	1295	1295	1295	1295	1295	1295	1295	1295	1295	1295	SIG	24-25	53.329	6.03	50.731	5.91	lulogutSigP-53738	472	lulogutSigP-53738	1419	lulogutSigP-53738	JAB56876.1 prolylcarboxypeptidase Corethrella appendiculata - signalP detected	met/aa/secreted JAB56876.1	DIPTERA1017	0	94.9	0.19		9	0	lulogutSigP-53738	NR	putative prolylcarboxypeptidase	1e-159	JAB56876.1	563	451	475	59	76	95	183	13	23	26	1	Corethrella appendiculata	lulogutSigP-53738	LULOGUTSIGP-53738	lulogutSigP-53738	Prolylcarboxypeptidase (angiotensinase C)	1e-161	Posttranslational modification, protein turnover, chaperones, General function prediction only	KOG2183	LULOGUTSIGP-53738	LULOGUTSIGP-53738		ExpAA=19.77 First60=17.80 PredHel=1 Topology=i7-29o	472	1	4.7	93.9	1.5		443	0	11.9	5.9	4.4	0.6	lulogutSigP-53738	Lysosomal Pro-X carboxypeptidase	1e-128	Q2TA14	459	447	499	48	69	90	228	11	50	28	1	Bos taurus
lulogutSigP-53731	0	0	0	#NUM!	0	0	0	0	#NUM!	0	0	0	0	#NUM!	0	0	0	0	#NUM!	0	0	0	0	#NUM!	0	0	0	#NUM!	0	0	0	0	#NUM!	0	0	0	0	#NUM!	0	0	0	0	#NUM!	0	0	0	0	#NUM!	0	0	0	0	#NUM!	0	0	0	0	#NUM!	0	0	0	0	#NUM!	0	0	0	0	#NUM!	0	0	0	0	0	0	0	0	0	0	0	0	0	0	0	0	0	0	0	0	0	0	0	0	0	0	0	0	0	0	0	0	0	0	0	0	0	0	0	0	60	60	60	60	60	60	60	60	60	60	60	60	60	60	60	60	60	60	60	60	60	60	60	60	60	60	60	60	60	60	60	60	60	60	60	60	60	60	60	60	SIG	28-29	7.178	8.85	3.777	7.86	lulogutSigP-53731	61	lulogutSigP-53731	184	lulogutSigP-53731	Unknown product - signalP detected - 2 predicted membrane helices	uk membrane				0.84	C(4.87)F(4.97)	6	0	lulogutSigP-53731		hypothetical protein FF38_05297	2.3	KNC33012.1	33.5	40	153	37	50	26	25	0	57	3	1	Lucilia cuprina	lulogutSigP-53731	LULOGUTSIGP-53731	lulogutSigP-53731	Vesicle coat complex AP-1/AP-2/AP-4, beta subunit	6.5	Intracellular trafficking, secretion, and vesicular transport	KOG1061	LULOGUTSIGP-53731	LULOGUTSIGP-53731		ExpAA=37.16 First60=37.16 PredHel=2 Topology=i5-22o32-54i	61	2	63.9	16.4	19.7		7	0	16.4	1.6	3.3	.	lulogutSigP-53731	Uncharacterized protein DDB_G0272530	7.6	Q559I8	29.3	29	301	31	51	10	20	0	272	9	1	Dictyostelium discoideum
lulogutSigP-53676	20.82	22.11	21.465	4.42391	23.72	16.64	19.88	20.08	4.32769	18.92	34.48	18.15	23.85	4.57592	16.45	17.77	25.51	19.91	4.31542	19.48	3.77	16.8	13.35	3.73877	19.15	37.16	28.155	4.81532	30.8	28.87	13.93	24.5333	4.61667	15.31	22.16	19.97	19.1467	4.25902	29.23	14.64	4.26	16.0433	4.0039	27.8	31.78	16.17	25.25	4.65821	20.04	19.37	10.05	16.4867	4.04323	24.08	28.35	28.5	26.9767	4.75364	24.23	28.59	28.1	26.9733	4.75346	19.34	48.29	46.05	37.8933	5.24387	24	30	38	17	16	36	37	26	17	26	64	30	27	2	33	34	14	26	28	45	18	34	33	12	41	14	51	27	22	27	23	24	6	22	22	27	9	13	22	22	167	167	167	167	167	167	167	167	167	167	167	167	167	167	167	167	167	167	167	167	167	167	167	167	167	167	167	167	167	167	167	167	167	167	167	167	167	167	167	167	SIG	17-18	11.105	10.05	9.115	10.29	lulogutSigP-53676	96	lulogutSigP-53676	291	lulogutSigP-53676	hypothetical secreted protein precursor	s/uk	DIPTERA1017	1000	10.2	0.36		3	0	lulogutSigP-53676		uncharacterized protein LOC108056206 isoform X1	11	XP_016995401.1	31.2	76	744	26	43	10	56	14	648	15	1	Drosophila takahashii	lulogutSigP-53676	LULOGUTSIGP-53676	lulogutSigP-53676	Beta amyloid precursor protein	0.13	General function prediction only	KOG3540	LULOGUTSIGP-53676	LULOGUTSIGP-53676		ExpAA=16.96 First60=2.31 PredHel=0 Topology=o	96	0						0	16.7	3.1	3.1	.	lulogutSigP-53676	Fe(2+) transporter FeoB homolog	1.2	Q7MVL1	32	29	725	55	72	4	13	0	389	10	1	Porphyromonas gingivalis (strain ATCC BAA-308 / W83)
lulogutSigP-53659	102.55	114.27	108.41	6.76035	220.29	243.1	176.13	213.173	7.73588	99.38	81.11	110.13	96.8733	6.59803	86.31	95.9	127.28	103.163	6.68879	105.28	93.21	122.33	106.94	6.74066	103.48	87.31	95.395	6.57584	87.54	86.33	68.11	80.66	6.33378	107.54	86.14	89.32	94.3333	6.5597	173.73	208.28	141.86	174.623	7.4481	85.56	109.14	93.92	96.2067	6.58806	102.82	91.82	90.81	95.15	6.57213	85.66	123.67	107.42	105.583	6.72224	88.71	131.99	88.86	103.187	6.68911	80.65	80.11	98.46	86.4067	6.43307	1906.24	2500.07	5691.75	4004.94	2285.41	3049.55	1403.67	2543.89	1926.18	1629.95	4617	2875.7	6195.21	1072.9	1637.85	1882.8	1311.49	2265.75	1060.87	2062.6	868.08	2681.11	1948.2	893.43	2090.85	941.61	1364.38	930.89	1861.5	2349.85	1850.32	2092.14	2391.63	2583.49	1819.88	2063.49	1311.51	745.66	1547.65	1337.16	2693	2693	2693	2693	2693	2693	2693	2693	2693	2693	2693	2693	2693	2693	2693	2693	2693	2693	2693	2693	2693	2693	2693	2693	2693	2693	2693	2693	2693	2693	2693	2693	2693	2693	2693	2693	2693	2693	2693	2693	SIG	21-22	105.977	4.69	103.732	4.67	lulogutSigP-53659	938	lulogutSigP-53659	2817	lulogutSigP-53659	JAV13109.1 membrane glycoprotein lig-1 Nyssomyia neivai - signalP detected	imm	DIPTERA1017	0	101	0.29		11	0	lulogutSigP-53659	DIPTERA1017	putative membrane glycoprotein lig-1	0	JAV13109.1	1663	944	931	89	94	101	97	19	1	1	1	Nyssomyia neivai	lulogutSigP-53659	LULOGUTSIGP-53659	lulogutSigP-53659	Membrane glycoprotein LIG-1	5e-36	Signal transduction mechanisms	KOG4194	LULOGUTSIGP-53659	LULOGUTSIGP-53659		ExpAA=23.46 First60=0.42 PredHel=1 Topology=o869-891i	938	1	2.3	92.6	5		47	1	14.8	3.2	4.4	.	lulogutSigP-53659	Protein artichoke	1e-29	Q9VPF0	132	523	1535	24	44	34	393	64	449	228	1	Drosophila melanogaster
lulogutSigP-53653	2.63	6.71	4.67	2.22342	2.84	5.94	3.77	4.18333	2.06465	7.18	8.49	14.84	10.17	3.34625	10.22	6.99	13.47	10.2267	3.35426	14.78	0	11.59	8.79	3.13586	8.95	20.15	14.55	3.86295	11.43	14.61	15.55	13.8633	3.7932	1.37	9.06	5.21	5.21333	2.38221	4.44	5.76	3.24	4.48	2.1635	2.56	5.68	0	2.74667	1.45768	5.53	7.63	8.48	7.21333	2.85067	8.44	11.74	7.87	9.35	3.22497	12.26	3.62	4.16	6.68	2.73985	14.68	11.5	7.77	11.3167	3.50038	2	6	3	4	2	9	6	14	1	7	11	3	7	1	2	4	0	8	10	11	6	25	11	1	4	7	8	3	9	7	8	12	0	10	4	7	5	3	6	4	110	110	110	110	110	110	110	110	110	110	110	110	110	110	110	110	110	110	110	110	110	110	110	110	110	110	110	110	110	110	110	110	110	110	110	110	110	110	110	110	SIG	29-30	8.856	7.87	5.438	8.17	lulogutSigP-53653	77	lulogutSigP-53653	234	lulogutSigP-53653	hypothetical secreted protein precursor	s/uk	DIPTERA1017	1000	13.7	0.58	F(4.24)	2	0	lulogutSigP-53653		uncharacterized protein LOC109403833 isoform X1	11	XP_019931473.1	31.2	49	357	28	55	14	35	8	23	3	1	Aedes albopictus	lulogutSigP-53653	LULOGUTSIGP-53653	lulogutSigP-53653	Uncharacterized conserved protein, contains IPT/TIG domain	0.98	Function unknown	KOG0520	LULOGUTSIGP-53653	LULOGUTSIGP-53653		ExpAA=4.66 First60=4.66 PredHel=0 Topology=o	77	0						1	15.6	9.1	9.1	.	lulogutSigP-53653	Protoheme IX farnesyltransferase	23	Q055W1	27.7	24	289	54	66	8	11	0	213	32	1	Leptospira borgpetersenii serovar Hardjo-bovis (strain L550)
lulogutSigP-53640	97.31	222.53	159.92	7.32121	260.85	233.19	182.93	225.657	7.81799	56.77	44.76	73.87	58.4667	5.86954	60.89	46.49	59.34	55.5733	5.79632	47.73	88.05	60.14	65.3067	6.02916	91.21	104.35	97.78	6.61147	67.97	78.21	65.44	70.54	6.14037	120.29	86.02	107.84	104.717	6.71035	327.83	280.42	210.18	272.81	8.09175	128.23	170.06	88.24	128.843	7.00947	112.16	214.96	87.62	138.247	7.1111	103.21	125.31	107.59	112.037	6.80783	103.31	182.38	98.25	127.98	6.99977	108.18	96.97	90.24	98.4633	6.62151	759	2043	2828	1612	996	731	325	716	904	683	2339	2277	3500	667	1030	1231	517	838	532	672	330	1081	952	518	970	530	693	358	551	478	362	398	948	533	833	2027	531	377	658	562	1130	1130	1130	1130	1130	1130	1130	1130	1130	1130	1130	1130	1130	1130	1130	1130	1130	1130	1130	1130	1130	1130	1130	1130	1130	1130	1130	1130	1130	1130	1130	1130	1130	1130	1130	1130	1130	1130	1130	1130	SIG	16-17	46.349	3.85	44.6	3.82	lulogutSigP-53640	417	lulogutSigP-53640	1254	lulogutSigP-53640	mucin-2 isoform X2 Drosophila biarmipes - probable fragment - 85 OH-glycosylation sites - signalP detected	s/mucin s/mucin	REFSEQ-INVERTEBRATE	7e-29	48.4	0.69	T(3.26)W(4.55)	21	0	lulogutSigP-53640	DIPTERA1017	putative secreted protein precursor, partial	1e-113	JAV08374.1	409	246	268	74	80	92	63	7	10	1	1	Nyssomyia neivai	lulogutSigP-53640	LULOGUTSIGP-53640	lulogutSigP-53640	Neurexin III-alpha	1e-06	Signal transduction mechanisms	KOG3514	LULOGUTSIGP-53640	LULOGUTSIGP-53640		ExpAA=0.47 First60=0.44 PredHel=0 Topology=o	417	0						85	24.2	5.8	15.3	.	lulogutSigP-53640	Mucin-2	4e-29	Q02817	129	285	5179	36	39	6	182	23	1408	66	1	Homo sapiens
lulogutSigP-53636	69.1	58.59	63.845	5.9965	49.05	61.87	41.71	50.8767	5.66893	127.98	148.5	102.26	126.247	6.9801	95.5	93.57	94.7	94.59	6.56362	91.3	68.44	57.27	72.3367	6.17666	69.87	48.83	59.35	5.89118	57.01	49.51	33.77	46.7633	5.54731	79.09	60.03	57.15	65.4233	6.03173	42.95	46.73	49.49	46.39	5.53574	131.78	122	130.1	127.96	6.99955	77	85.97	76.87	79.9467	6.32097	62	79.11	59.28	66.7967	6.0617	48.3	58.44	30.57	45.77	5.51633	32.7	43.35	34.42	36.8233	5.20255	707.84	706.41	698.31	561.63	298.22	2164.14	1416.12	1301.74	780.56	625.97	1627.71	391.73	765.98	206.28	1390.04	1159.78	1001.08	843.04	326.95	740.26	274.31	732.54	584.56	218	396.33	210.37	406.85	179.33	1135.04	1263.55	758.67	999.75	967.69	666.58	751.01	1064.68	611.76	297.39	545.54	406.67	1484	1484	1484	1484	1484	1484	1484	1484	1484	1484	1484	1484	1484	1484	1484	1484	1484	1484	1484	1484	1484	1484	1484	1484	1484	1484	1484	1484	1484	1484	1484	1484	1484	1484	1484	1484	1484	1484	1484	1484	SIG	26-27	58.329	8.85	55.338	8.74	lulogutSigP-53636	535	lulogutSigP-53636	1608	lulogutSigP-53636	JAV08414.1 secreted mucin Nyssomyia neivai - 34 OH-glycosylation sites - signalP detected	s/mucin	DIPTERA1017	0	100.3	0.28		6	0	lulogutSigP-53636	DIPTERA1017	putative secreted mucin	0	JAV08414.1	875	541	539	78	87	100	115	8	1	1	1	Nyssomyia neivai	lulogutSigP-53636	LULOGUTSIGP-53636	lulogutSigP-53636	Predicted alkaloid synthase/Surface mucin Hemomucin	2e-80	General function prediction only	KOG1520	LULOGUTSIGP-53636	LULOGUTSIGP-53636		ExpAA=21.43 First60=21.42 PredHel=1 Topology=i7-29o	535	1	4.1	94.6	1.3		506	34	15.9	7.9	10.5	.	lulogutSigP-53636	Adipocyte plasma membrane-associated protein	1e-45	Q5ZIF1	184	379	415	32	52	91	256	37	69	38	1	Gallus gallus
lulogutSigP-53625	0	0.09	0.045	-4.47393	0.37	0	0	0.123333	-3.01937	0.3	0.36	0.29	0.316667	-1.65896	0.09	0	0	0.03	-5.05889	0.05	0	0	0.0166667	-5.90689	1.3	0	0.65	-0.621488	0	0	0.32	0.106667	-3.22882	0	0	0	0	#NUM!	0	0.19	0.45	0.213333	-2.22882	0.43	0.36	0	0.263333	-1.92504	0.24	0.58	0.37	0.396667	-1.334	0.22	0.58	0	0.266667	-1.90689	0.24	0.43	0.55	0.406667	-1.29808	0	0.93	0	0.31	-1.68966	0	1.31	6.65	0	0	6.32	4.33	4.59	0	0	0.01	0	3.99	2.33	5.66	4.33	0	19.62	0	0	0	8.67	3.66	1.99	8.99	0	10.99	0	1.33	0	0	0.66	0	0	2.99	8.99	3.66	1.33	4.99	0	1862	1862	1862	1862	1862	1862	1862	1862	1862	1862	1862	1862	1862	1862	1862	1862	1862	1862	1862	1862	1862	1862	1862	1862	1862	1862	1862	1862	1862	1862	1862	1862	1862	1862	1862	1862	1862	1862	1862	1862	SIG	28-29	75.584	7.28	72.327	7.02	lulogutSigP-53625	661	lulogutSigP-53625	1986	lulogutSigP-53625	hypothetical conserved secreted protein precursor	s/ucs	DIPTERA1017	0	45.9	0.22		13	0	lulogutSigP-53625	DIPTERA1017	hypothetical protein	1e-116	JAV31842.1	422	677	1474	35	56	46	436	38	477	1	1	Culex tarsalis	lulogutSigP-53625	LULOGUTSIGP-53625	lulogutSigP-53625	Uncharacterized conserved protein	9e-46	Function unknown	KOG4553	LULOGUTSIGP-53625	LULOGUTSIGP-53625		ExpAA=2.03 First60=1.27 PredHel=0 Topology=o	661	0						1	13.9	4.4	3	.	lulogutSigP-53625	Fanconi anemia group I protein	2e-16	Q9NVI1	88.2	702	1328	20	39	53	560	98	486	2	1	Homo sapiens
lulogutSigP-53619	254.69	106.31	180.5	7.49586	59.29	55.88	81.6	65.59	6.0354	214.6	158.23	178.34	183.723	7.52139	191.3	205.6	314.37	237.09	7.88929	263.08	196.96	295.43	251.823	7.97627	207.51	258.26	232.885	7.86347	230.9	268.43	251.7	250.343	7.96776	167.49	166.14	117.92	150.517	7.23378	75.7	73.74	82.62	77.3533	6.27339	249.9	195.26	237.59	227.583	7.83025	269.76	218.14	329.3	272.4	8.08958	312.22	235.12	344.75	297.363	8.21608	307.73	278.86	315.93	300.84	8.23285	280.89	343.66	307.91	310.82	8.27994	4982.02	2447.89	1612.16	968.86	1114.26	6929.71	2881.45	4335.13	3156.83	3308.4	6414.14	1318.56	2308.13	657.61	5034.09	3544.7	3491.23	4781.2	3302.18	5725.48	2840.48	10427.4	7111.78	1986.38	7822.93	3451.4	6159.62	3063.65	4341.89	5301.79	4809.6	5501.65	5318.63	6566.03	5024.8	5158.91	5005.05	2860.15	3096.38	4516.2	2834	2834	2834	2834	2834	2834	2834	2834	2834	2834	2834	2834	2834	2834	2834	2834	2834	2834	2834	2834	2834	2834	2834	2834	2834	2834	2834	2834	2834	2834	2834	2834	2834	2834	2834	2834	2834	2834	2834	2834	SIG	18-19	110.657	4.95	108.712	4.93	lulogutSigP-53619	985	lulogutSigP-53619	2958	lulogutSigP-53619	Puromycin-sensitive aminopeptidase - signalP detected	met/aa/secreted Puromycin-sensitive	KOG	0	92.2	0.25		6	0	lulogutSigP-53619	DIPTERA1017	putative puromycin-sensitive aminopeptidase	0	JAV12785.1	1729	985	985	85	91	100	147	0	1	1	1	Nyssomyia neivai	lulogutSigP-53619	LULOGUTSIGP-53619	lulogutSigP-53619	Puromycin-sensitive aminopeptidase and related aminopeptidases	0	Amino acid transport and metabolism, Posttranslational modification, protein turnover, chaperones	KOG1046	LULOGUTSIGP-53619	LULOGUTSIGP-53619	1 | 527 MTLRQRR|FI 0.534 *ProP* |	ExpAA=17.48 First60=1.41 PredHel=0 Topology=o	985	0						5	15.2	5.9	4.5	.	lulogutSigP-53619	Membrane alanyl aminopeptidase (Fragment)	1e-133	Q11001	477	985	990	32	48	99	662	44	20	20	1	Manduca sexta
lulogutSigP-53583	90.33	124.24	107.285	6.7453	210.52	214.79	182.88	202.73	7.66342	162.16	154.23	151.89	156.093	7.28627	174.79	160.05	177.8	170.88	7.41684	149.81	118.06	183.8	150.557	7.23416	203.64	149.25	176.445	7.46307	175.24	177.1	208.96	187.1	7.54767	91.54	89.22	109.03	96.5967	6.5939	195.21	189.57	159.77	181.517	7.50396	174.58	162.81	163.84	167.077	7.38437	161.25	142.1	136.34	146.563	7.19538	185.25	175.78	172.98	178.003	7.47576	206.62	162.26	196.23	188.37	7.55743	190.88	179.46	221.69	197.343	7.62456	1830.63	2963.55	5929.98	3857.86	2587.18	5424.99	2909.83	3825.23	1787.43	1840.6	6144.08	3522.81	6147.67	1317.38	3643.43	3062.07	2494.18	4861.06	1977.1	4501.72	1941.53	8968.46	4946.87	1197.43	5033.83	2429.76	3332.32	2285.18	4109.87	4275.64	2818.12	3245.78	3302.7	4232.12	3111.62	3481.6	2146.8	1758.1	2398.22	2347.66	2936	2936	2936	2936	2936	2936	2936	2936	2936	2936	2936	2936	2936	2936	2936	2936	2936	2936	2936	2936	2936	2936	2936	2936	2936	2936	2936	2936	2936	2936	2936	2936	2936	2936	2936	2936	2936	2936	2936	2936	SIG	19-20	114.702	4.92	112.848	4.9	lulogutSigP-53583	1019	lulogutSigP-53583	3060	lulogutSigP-53583	JAV11781.1 saposin-related protein Nyssomyia neivai - signalP detected	met/lipd	DIPTERA1017	0	101.1	0.26		57	0	lulogutSigP-53583	DIPTERA1017	putative saposin-related protein	0	JAV11781.1	1778	1020	1008	84	91	101	161	13	1	1	1	Nyssomyia neivai	lulogutSigP-53583	LULOGUTSIGP-53583	lulogutSigP-53583	Prosaposin	2e-22	Lipid transport and metabolism, Carbohydrate transport and metabolism	KOG1340	LULOGUTSIGP-53583	LULOGUTSIGP-53583		ExpAA=8.46 First60=8.46 PredHel=0 Topology=o	1019	0						2	9.7	3.6	5.3	.	lulogutSigP-53583	Prosaposin	2e-45	O13035	185	491	518	25	43	95	365	57	64	542	1	Gallus gallus
lulogutSigP-53575	239.86	225.57	232.715	7.86242	323.14	308	257.31	296.15	8.21018	31	25.06	23.43	26.4967	4.72774	21.09	19.42	27.37	22.6267	4.49995	18.4	19.97	32.57	23.6467	4.56356	19.07	16.22	17.645	4.14119	15.64	23.04	18.13	18.9367	4.24311	193.85	229.77	229.95	217.857	7.76724	316.03	255.8	300.1	290.643	8.18311	57.66	52.78	44.36	51.6	5.6893	31.81	31.97	24.47	29.4167	4.87856	30.93	29.47	31.48	30.6267	4.93672	33.5	30.59	30.64	31.5767	4.98079	15.73	20.1	20.02	18.6167	4.21852	2725.12	3016.49	5103.12	3101.41	2040.79	581.41	265.06	330.79	2122.13	2657.51	7264.65	3197.35	4650.49	1387.27	674.58	556.47	378.59	255.21	120.42	225.3	141.59	436.24	449.71	126.57	440.61	112.22	209.28	115.67	278.06	290.81	243.2	223.52	313.16	420.49	344.12	439.11	215.97	164.54	225.45	239.5	1646	1646	1646	1646	1646	1646	1646	1646	1646	1646	1646	1646	1646	1646	1646	1646	1646	1646	1646	1646	1646	1646	1646	1646	1646	1646	1646	1646	1646	1646	1646	1646	1646	1646	1646	1646	1646	1646	1646	1646	SIG	15-16	65.34	5.4	63.911	5.4	lulogutSigP-53575	589	lulogutSigP-53575	1770	lulogutSigP-53575	JAV12818.1 h+/oligopeptide symporter partial Nyssomyia neivai - signalP detected - 6 predicted membrane helices	tr membrane	DIPTERA1017	0	92.7	0.19		7	0	lulogutSigP-53575	DIPTERA1017	putative h+/oligopeptide symporter, partial	0	JAV12818.1	850	604	651	70	83	93	178	19	52	1	1	Nyssomyia neivai	lulogutSigP-53575	LULOGUTSIGP-53575	lulogutSigP-53575	H+/oligopeptide symporter	2e-40	Amino acid transport and metabolism	KOG1237	LULOGUTSIGP-53575	LULOGUTSIGP-53575		ExpAA=169.61 First60=28.34 PredHel=6 Topology=i40-62o77-99i154-172o202-224i495-517o527-546i	589	6	21.2	9.3	69.4			0	12.7	7	5.1	.	lulogutSigP-53575	Peptide transporter family 1	1e-132	P91679	474	588	743	46	62	79	312	25	133	1	1	Drosophila melanogaster
lulogutSigP-53573	268.83	199.97	234.4	7.87283	371.34	496.43	400.86	422.877	8.72409	59.34	54.59	41.5	51.81	5.69516	34.57	35.83	43.83	38.0767	5.25084	33.21	30.2	51.69	38.3667	5.26178	51.29	50.08	50.685	5.66349	25.73	28.24	41.83	31.9333	4.99699	235.91	254.59	255.82	248.773	7.95869	365.74	417.23	350.36	377.777	8.56139	72.72	109.76	46.91	76.4633	6.2567	57.14	42.38	40.22	46.58	5.54164	57.72	63.06	55.38	58.72	5.87578	44.29	33.69	58.43	45.47	5.50684	39.89	35.8	54.14	43.2767	5.43552	3054.19	2674.21	5864.18	4998.78	3179.23	1113.02	577.41	585.93	2582.5	2944.55	8082.12	3700.31	7585.51	1619.6	850.87	1157.25	400.34	686.36	371.88	370.52	173.58	1006.37	594.53	139.37	840.35	284.65	372.7	312.87	455.72	536.68	389.48	403.33	473.65	667.2	618.17	582.13	355.04	307.13	482.36	421.35	1646	1646	1646	1646	1646	1646	1646	1646	1646	1646	1646	1646	1646	1646	1646	1646	1646	1646	1646	1646	1646	1646	1646	1646	1646	1646	1646	1646	1646	1646	1646	1646	1646	1646	1646	1646	1646	1646	1646	1646	SIG	15-16	65.333	5.56	63.939	5.56	lulogutSigP-53573	589	lulogutSigP-53573	1770	lulogutSigP-53573	peptide transporter family 1-like - 6 predicted membrane helices	tr membrane	REFSEQ-INVERTEBRATE	0	84.5	0.18		7	0	lulogutSigP-53573	DIPTERA1017	putative h+/oligopeptide symporter, partial	0	JAV12818.1	852	604	651	70	83	93	177	19	52	1	1	Nyssomyia neivai	lulogutSigP-53573	LULOGUTSIGP-53573	lulogutSigP-53573	H+/oligopeptide symporter	3e-55	Amino acid transport and metabolism	KOG1237	LULOGUTSIGP-53573	LULOGUTSIGP-53573		ExpAA=169.79 First60=28.35 PredHel=6 Topology=i40-62o77-99i154-172o202-224i495-517o527-546i	589	6	21.2	9.3	69.4			0	12.7	7	5.1	.	lulogutSigP-53573	Peptide transporter family 1	1e-133	P91679	474	588	743	47	62	79	311	25	133	1	1	Drosophila melanogaster
lulogutSigP-53552	786.03	943.36	864.695	9.75605	955.86	995.53	992.72	981.37	9.93865	1367.97	1326.45	1247.41	1313.94	10.3597	1168.37	1210.41	1239.8	1206.19	10.2362	1098.32	1048.09	1191.13	1112.51	10.1196	1025.22	1098.58	1061.9	10.0524	1235.06	1204.34	817.54	1085.65	10.0843	786.32	851.56	926.02	854.633	9.73916	955.34	948.54	973.08	958.987	9.90537	1557.98	1320.9	1418.6	1432.49	10.4843	1194.71	1045.44	1251.33	1163.83	10.1847	1091.34	1041.97	1109.67	1080.99	10.0781	1272.87	1078.42	1057.96	1136.42	10.1503	1158.23	1293.02	886.2	1112.48	10.1196	3689.28	5211.76	6236.14	4141.31	3252.65	10599.4	5796.02	7275.84	3556.13	4068.84	12086.2	3993	7124.24	1858.33	7530.53	5753.72	5001.76	5668.02	3370.45	7348.24	3057.84	8126.59	7058.35	1843.19	6285.68	3414.72	5560.75	2115.69	6362.84	7489.37	4551.21	5511.18	6790.76	6352.2	5339.57	5932.33	4563.46	2398.86	3292.55	3487.98	680	680	680	680	680	680	680	680	680	680	680	680	680	680	680	680	680	680	680	680	680	680	680	680	680	680	680	680	680	680	680	680	680	680	680	680	680	680	680	680	SIG	20-21	30.527	6.01	28.388	5.8	lulogutSigP-53552	267	lulogutSigP-53552	804	lulogutSigP-53552	Pyridoxamine 5'-phosphate oxidase - signalP detected	met/int	PFAM	9e-53	101	0.22		5	0	lulogutSigP-53552	DIPTERA1017	putative pyridoxamine 5'-phosphate oxidase, partial	1e-112	JAV11817.1	407	266	270	74	84	99	67	3	8	2	1	Nyssomyia neivai	lulogutSigP-53552	LULOGUTSIGP-53552	lulogutSigP-53552	Cellular repressor of transcription	7e-51	Transcription	KOG3374	LULOGUTSIGP-53552	LULOGUTSIGP-53552		ExpAA=0.12 First60=0.09 PredHel=0 Topology=o	267	0						0	12	4.1	3	.	lulogutSigP-53552	Protein CREG1	5e-30	O88668	131	170	220	37	58	77	107	3	49	44	1	Mus musculus
lulogutSigP-53550	262.98	206.36	234.67	7.87449	156.41	367.87	297.63	273.97	8.09787	262.92	311.95	364.6	313.157	8.29074	274.41	357.54	269.62	300.523	8.23133	275.15	210.96	193.42	226.51	7.82343	244.11	260.16	252.135	7.97805	254.4	258.63	304.43	272.487	8.09004	189.56	241.94	205.53	212.343	7.73026	252.75	238.77	278.47	256.663	8.00373	262.84	249.95	256.81	256.533	8.003	323.68	259.37	192.09	258.38	8.01335	317	209.16	341.05	289.07	8.17528	217.73	300.6	296.6	271.643	8.08557	330.01	193.29	297.45	273.583	8.09584	1234.3	1140.1	1020.44	1530.31	975.2	2037.19	1363.1	2126.65	857.3	1155.99	2682.51	1056.42	1793.33	531.81	1270.44	1088.77	905.46	1349.61	798.17	1513.59	656.66	3026.19	1207.34	513.77	1762.21	972.96	831.28	710.11	1494.41	2212.28	989.74	1380.64	1366.86	1031.51	1446.65	1471.78	700.54	696.79	660.94	1072.02	680	680	680	680	680	680	680	680	680	680	680	680	680	680	680	680	680	680	680	680	680	680	680	680	680	680	680	680	680	680	680	680	680	680	680	680	680	680	680	680	SIG	20-21	30.538	5.87	28.388	5.66	lulogutSigP-53550	267	lulogutSigP-53550	804	lulogutSigP-53550	Pyridoxamine 5'-phosphate oxidase - signalP detected	met/int	PFAM	8e-53	101	0.21		5	0	lulogutSigP-53550	DIPTERA1017	putative pyridoxamine 5'-phosphate oxidase, partial	1e-112	JAV11817.1	407	266	270	74	84	99	67	3	8	2	1	Nyssomyia neivai	lulogutSigP-53550	LULOGUTSIGP-53550	lulogutSigP-53550	Cellular repressor of transcription	6e-51	Transcription	KOG3374	LULOGUTSIGP-53550	LULOGUTSIGP-53550		ExpAA=0.75 First60=0.72 PredHel=0 Topology=o	267	0						0	12	4.1	3	.	lulogutSigP-53550	Protein CREG1	5e-30	O88668	131	170	220	37	58	77	107	3	49	44	1	Mus musculus
lulogutSigP-53548	37.18	80.89	59.035	5.8835	35.27	43.79	22.42	33.8267	5.08009	32.28	0.43	21.34	18.0167	4.17126	18.73	0.6	5.33	8.22	3.03914	12.78	10.72	2	8.5	3.08746	9.42	5.4	7.41	2.88947	23.27	1.22	2.35	8.94667	3.16135	39.55	34.69	49.59	41.2767	5.36725	111.06	48.52	57.84	72.4733	6.17938	10.75	32.09	1.77	14.87	3.89433	13.99	13.61	3.82	10.4733	3.38865	12.43	5.37	22.18	13.3267	3.73624	13.97	9.17	1.5	8.21333	3.03797	19.56	1.32	19.12	13.3333	3.73697	65.96	168.9	86.96	68.84	27.76	94.52	0.7	47.04	67.6	62.65	244.6	175.44	137.72	41.75	19.63	52.83	2.36	19.69	6.26	52.33	1.17	8.84	29.27	5.92	3.36	21.79	2.15	17.25	38.56	1.41	7.4	24.23	26.25	4.04	23.63	29.2	5.26	10.32	6.41	26.35	257	257	257	257	257	257	257	257	257	257	257	257	257	257	257	257	257	257	257	257	257	257	257	257	257	257	257	257	257	257	257	257	257	257	257	257	257	257	257	257	SIG	19-20	13.487	8.77	11.516	8.61	lulogutSigP-53548	126	lulogutSigP-53548	381	lulogutSigP-53548	jav08072.1 conserved secreted protein precursor nyssomyia neivai - signalP detected - 3 predicted membrane helices	uc/memb	DIPTERA1017	6e-40		0.48	C(3.93)	10	0	lulogutSigP-53548	DIPTERA1017	putative conserved secreted protein precursor	6e-40	JAV08072.1	164	126	123	61	76	102	48	3	1	1	1	Nyssomyia neivai	lulogutSigP-53548	LULOGUTSIGP-53548	lulogutSigP-53548	Activin A type IB receptor, serine/threonine protein kinase	0.33	Signal transduction mechanisms	KOG2052	LULOGUTSIGP-53548	LULOGUTSIGP-53548		ExpAA=42.63 First60=21.39 PredHel=2 Topology=o4-26i99-121o	126	2	34.9	7.1	57.9		5	2	22.2	5.6	4.8	.	lulogutSigP-53548	Urokinase plasminogen activator surface receptor	0.01	P35456	38.9	95	327	26	40	29	70	5	202	9	1	Mus musculus
lulogutSigP-53541	38.29	66.15	52.22	5.70653	82.19	74.89	49.37	68.8167	6.10469	73.07	135.05	103.23	103.783	6.69743	99.01	110.87	108.53	106.137	6.72978	125.96	112.35	149.42	129.243	7.01395	150.63	165.01	157.82	7.30214	158.6	191.13	214.87	188.2	7.55612	45.04	60.81	53.94	53.2633	5.73507	60.92	79.77	39.21	59.9667	5.90609	76.23	123.1	77.31	92.2133	6.5269	93.17	114.56	120.75	109.493	6.7747	111.75	137.46	131.52	126.91	6.98766	145.86	133.2	166.89	148.65	7.21578	150.38	170.66	144.3	155.113	7.27718	60	122	179	104	54	189	197	201	68	97	235	85	200	25	123	179	91	278	169	315	162	713	270	76	331	148	245	115	180	229	133	211	243	266	139	217	147	82	145	138	227	227	227	227	227	227	227	227	227	227	227	227	227	227	227	227	227	227	227	227	227	227	227	227	227	227	227	227	227	227	227	227	227	227	227	227	227	227	227	227	BL	22-23	12.795	10.31	10.59	10.31	lulogutSigP-53541	116	lulogutSigP-53541	351	lulogutSigP-53541	Unknown product - 13 OH-glycosylation sites	uk				0.54		4	0	lulogutSigP-53541		hypothetical protein RP20_CCG005742	0.21	KXJ83526.1	37	53	322	37	58	16	33	0	5	1	1	Aedes albopictus	lulogutSigP-53541	LULOGUTSIGP-53541	lulogutSigP-53541	Uncharacterized conserved protein	3.2	Function unknown	KOG4483	LULOGUTSIGP-53541	LULOGUTSIGP-53541	1 | 101 LKRKKKR|ST 0.521 *ProP* |	ExpAA=3.23 First60=1.28 PredHel=0 Topology=i	116	0						12	23.3	5.2	4.3	.	lulogutSigP-53541	Integumentary mucin C.1 (Fragment)	0.4	Q05049	33.5	74	662	28	40	11	53	2	475	4	1	Xenopus laevis
lulogutSigP-53526	131.46	150.75	141.105	7.14063	121.07	102	122.44	115.17	6.84762	9.75	6.59	11.99	9.44333	3.2393	8.48	9.77	7.28	8.51	3.08916	7.62	17.34	8.11	11.0233	3.46249	15.65	9.51	12.58	3.65306	8.87	13.75	10.86	11.16	3.48027	114.46	113.61	121.13	116.4	6.86295	155.46	103.57	88.77	115.933	6.85715	13.99	21.09	7.82	14.3	3.83794	25.95	23.55	21.92	23.8067	4.57329	24.16	18.2	20.55	20.97	4.39025	12.99	18.96	13.72	15.2233	3.92821	16.28	15.65	21.73	17.8867	4.16081	807.59	1090.07	1033.76	555.33	525.05	98.88	37.67	91.53	677.49	710.46	2069.25	850.42	1018.16	221.87	88.52	120.23	36.08	113.25	38.2	69.1	45.71	141.34	94.28	42.41	106.66	62.81	88.07	67.89	60.46	79.13	34.99	50.02	147.05	56.62	151.8	174.9	104.61	69.51	75.25	84.52	890	890	890	890	890	890	890	890	890	890	890	890	890	890	890	890	890	890	890	890	890	890	890	890	890	890	890	890	890	890	890	890	890	890	890	890	890	890	890	890	SIG	31-32	38.771	9.37	35.228	9.45	lulogutSigP-53526	337	lulogutSigP-53526	1014	lulogutSigP-53526	diacylglycerol acyltransferase (DGAT) - signalP detected - 2 predicted membrane helices	met/lipd membrane	KOG	0	100	0.22		3	0	lulogutSigP-53526	DIPTERA1017	putative diacylglycerol acyltransferase dgat, partial	0	JAV11402.1	660	337	378	94	96	89	18	0	42	1	1	Nyssomyia neivai	lulogutSigP-53526	LULOGUTSIGP-53526	lulogutSigP-53526	Acyl-CoA:diacylglycerol acyltransferase (DGAT)	1e-103	Lipid transport and metabolism	KOG0831	LULOGUTSIGP-53526	LULOGUTSIGP-53526		ExpAA=43.49 First60=38.83 PredHel=2 Topology=o4-26i31-48o	337	2	11.6	86.9	1.5		289	0	10.4	7.1	5.3	.	lulogutSigP-53526	2-acylglycerol O-acyltransferase 1	3e-68	Q70VZ7	259	325	335	44	60	97	182	16	16	1	1	Bos taurus
lulogutSigP-53478	9.96	13.88	11.92	3.57531	21.68	21.44	18.97	20.6967	4.37133	40.87	32.21	32.92	35.3333	5.14296	37.86	37.42	39.14	38.14	5.25323	36.8	31.55	45.41	37.92	5.24489	38.2	45.01	41.605	5.37869	35.93	37.62	46.2	39.9167	5.31892	14.04	11.23	7.76	11.01	3.46074	24.16	17.73	12.95	18.28	4.19219	29.5	27.99	40.12	32.5367	5.02399	27.55	25.5	29.16	27.4033	4.77628	32.68	34.84	29.57	32.3633	5.01629	37.1	34.19	37.2	36.1633	5.17646	37.26	31.18	42.45	36.9633	5.20802	71.07	116.57	215.06	135.62	94.49	481.53	214.02	292	96.53	81.56	153.95	153.55	202.52	37.61	216.84	185.41	215.08	321.13	209.98	325.05	145.26	698.34	312.84	88.85	336.11	167.03	203.87	154.11	313.5	352.09	218.46	280.8	310.83	368.21	187.23	220.01	161.69	109.21	167.38	141.32	1034	1034	1034	1034	1034	1034	1034	1034	1034	1034	1034	1034	1034	1034	1034	1034	1034	1034	1034	1034	1034	1034	1034	1034	1034	1034	1034	1034	1034	1034	1034	1034	1034	1034	1034	1034	1034	1034	1034	1034	SIG	26-27	42.081	8.84	38.959	9.02	lulogutSigP-53478	385	lulogutSigP-53478	1158	lulogutSigP-53478	JAV04678.1 sugar transporter partial Nyssomyia neivai - signalP detected - 9 predicted membrane helices	tr membrane	DIPTERA1017	0	75	0.34		9	0	lulogutSigP-53478	DIPTERA1017	putative sugar transporter, partial	1e-178	JAV04678.1	626	379	505	85	91	75	54	9	132	1	1	Nyssomyia neivai	lulogutSigP-53478	LULOGUTSIGP-53478	lulogutSigP-53478	Predicted sugar transporter	2e-16	Carbohydrate transport and metabolism	KOG4830	LULOGUTSIGP-53478	LULOGUTSIGP-53478	2 | 131 IPGGQRR|SA 0.520 *ProP* | 164 IGGRFRR|DF 0.569 *ProP* |	ExpAA=198.19 First60=31.38 PredHel=9 Topology=o11-33i54-73o93-115i175-197o217-236i248-270o274-296i308-330o348-370i	385	9	49.9	19	31.2			1	16.1	6.8	2.3	.	lulogutSigP-53478	Major facilitator superfamily domain-containing protein 12	2e-39	Q6NUT3	163	393	480	28	48	82	280	49	118	2	1	Homo sapiens
lulogutSigP-53475	1.3	0.58	0.94	-0.0892673	2.31	1.93	1.27	1.83667	0.87709	4.68	4.48	5.01	4.72333	2.23981	3.95	5.92	6.3	5.39	2.43029	6.21	5.26	5.42	5.63	2.49313	5.17	3.14	4.155	2.05485	4.1	7.08	6.27	5.81667	2.54019	1.7	0.81	0.52	1.01	0.0143553	1.15	2.22	0.5	1.29	0.367371	4.52	5.97	3.28	4.59	2.19849	4.74	6	5.64	5.46	2.4489	5.99	2.44	6.85	5.09333	2.34861	4.46	4.89	9.68	6.34333	2.66524	6.43	6.05	8.34	6.94	2.79494	19	10	47	25	13	113	61	91	24	12	21	15	52	3	68	81	36	89	30	76	56	194	77	26	179	59	81	62	67	114	72	97	106	90	66	106	64	41	24	67	2117	2117	2117	2117	2117	2117	2117	2117	2117	2117	2117	2117	2117	2117	2117	2117	2117	2117	2117	2117	2117	2117	2117	2117	2117	2117	2117	2117	2117	2117	2117	2117	2117	2117	2117	2117	2117	2117	2117	2117	SIG	22-23	82.649	6.62	80.348	6.44	lulogutSigP-53475	747	lulogutSigP-53475	2241	lulogutSigP-53475	predicted membrane protein - 21 OH-glycosylation sites - signalP detected - 7 predicted membrane helices	uc membrane	KOG	1e-06	84.8	0.21		11	0	lulogutSigP-53475	DIPTERA1017	hypothetical protein AND_003170	0	ETN65071.1	715	844	898	48	60	94	435	123	16	11	1	Anopheles darlingi	lulogutSigP-53475	LULOGUTSIGP-53475	lulogutSigP-53475	Predicted membrane protein	1e-06	Function unknown	KOG4290	LULOGUTSIGP-53475	LULOGUTSIGP-53475	2 | 242 ATSRIRR|SA 0.769 *ProP* | 552 WPSRANR|SF 0.522 *ProP* |	ExpAA=159.48 First60=6.96 PredHel=7 Topology=o319-341i353-375o385-404i424-443o458-480i492-514o524-546i	747	7	19.8	47.4	32.8			21	16.3	7.4	6.4	.	lulogutSigP-53475	Transmembrane protein 145	1e-63	Q8C4U2	244	334	746	39	57	45	201	12	126	255	1	Mus musculus
lulogutSigP-53450	28.76	24.06	26.41	4.72301	18.6	21.93	21.81	20.78	4.37712	1.62	1.1	2.04	1.58667	0.665999	1.99	0.15	0.66	0.933333	-0.0995357	1.17	0.61	2.02	1.26667	0.341037	2.02	0.61	1.315	0.395063	1.91	1.69	0.82	1.47333	0.559084	32.68	29.2	20.43	27.4367	4.77803	30.3	31.13	31.79	31.0733	4.95761	0.77	3.57	0.88	1.74	0.799087	0.77	3.31	0.64	1.57333	0.653824	0.37	2.54	0.25	1.05333	0.0749621	0.67	0	0.59	0.42	-1.25154	1.62	1.19	0	0.936667	-0.0943924	173.1	170.49	155.63	117	91.62	16.07	6.17	15.22	189.51	178.94	341.86	162.41	299.82	77.85	4.76	19.93	3.98	14.34	2.42	14.57	5.52	10.46	4.75	0	4.52	6.14	6.57	0	13.91	1.17	3.12	7.54	5.08	13.79	4.42	24.11	3.01	1.05	10.3	1	872	872	872	872	872	872	872	872	872	872	872	872	872	872	872	872	872	872	872	872	872	872	872	872	872	872	872	872	872	872	872	872	872	872	872	872	872	872	872	872	SIG	17-18	35.329	4.79	33.441	4.79	lulogutSigP-53450	331	lulogutSigP-53450	996	lulogutSigP-53450	XP_001655051.2 isoaspartyl peptidase/L-asparaginase	s/protease	REFSEQ-INVERTEBRATE	7e-99	92.5	0.27		4	0	lulogutSigP-53450	DIPTERA1017	putative asparaginase	1e-170	JAV08759.1	600	329	338	90	94	97	31	0	1	1	1	Nyssomyia neivai	lulogutSigP-53450	LULOGUTSIGP-53450	lulogutSigP-53450	Asparaginase	1e-71	Amino acid transport and metabolism	KOG1592	LULOGUTSIGP-53450	LULOGUTSIGP-53450		ExpAA=0.14 First60=0.11 PredHel=0 Topology=o	331	0						0	15.4	10.9	3.9	.	lulogutSigP-53450	Probable isoaspartyl peptidase/L-asparaginase CG7860	6e-71	Q9VXT7	268	318	332	46	62	96	169	23	4	22	1	Drosophila melanogaster
lulogutSigP-53426	0	0	0	#NUM!	0	4.67	2.98	2.55	1.3505	3.77	2.23	3.88	3.29333	1.71955	1.18	1.03	4.41	2.20667	1.14187	2	0	2.44	1.48	0.565597	2.93	1.03	1.98	0.9855	4.91	0	2.6	2.50333	1.32385	0	0.67	0	0.223333	-2.16273	7.8	2.17	1.7	3.89	1.95977	2.02	1.43	3.68	2.37667	1.24894	1.35	1.71	5.34	2.8	1.48543	0	3.07	3.11	2.06	1.04264	1.76	0	4.17	1.97667	0.98307	3.26	0	0	1.08667	0.119909	0	0	0	5.97	3	8.97	2.99	6.96	0	0.98	0	10.02	5	1	3	1.92	3.99	4.98	0.97	8.98	0	7.95	3	0	7.61	2.95	0	0	1.98	1.96	4.98	3.08	0	3.99	1.85	2.98	5.99	0	2.99	3	209	209	209	209	209	209	209	209	209	209	209	209	209	209	209	209	209	209	209	209	209	209	209	209	209	209	209	209	209	209	209	209	209	209	209	209	209	209	209	209	SIG	18-19	13.175	9.52	10.814	9.65	lulogutSigP-53426	110	lulogutSigP-53426	333	lulogutSigP-53426	GPI-GlcNAc transferase complex - signalP detected	extmat	KOG	3e-09	55.4	0.42	H(3.24)	1	0	lulogutSigP-53426	DIPTERA1017	putative conserved plasma membrane protein	1e-37	JAV03112.1	157	110	181	70	82	61	33	2	74	1	1	Nyssomyia neivai	lulogutSigP-53426	LULOGUTSIGP-53426	lulogutSigP-53426	GPI-GlcNAc transferase complex, PIG-H component, involved in glycosylphosphatidylinositol anchor biosynthesis	3e-09	Cell wall/membrane/envelope biogenesis, Posttranslational modification, protein turnover, chaperones	KOG4551	LULOGUTSIGP-53426	LULOGUTSIGP-53426		ExpAA=0.01 First60=0.01 PredHel=0 Topology=o	110	0						0	14.5	2.7	2.7	.	lulogutSigP-53426	Phosphatidylinositol N-acetylglucosaminyltransferase subunit H	6e-10	Q5M9N4	62.8	105	188	31	58	56	72	4	69	2	1	Mus musculus
lulogutSigP-53421	13.77	7.57	10.67	3.41549	11.95	16.62	4.56	11.0433	3.4651	27.03	26.46	25.44	26.31	4.71754	21.09	18.35	30.83	23.4233	4.54987	20.59	22.84	22.8	22.0767	4.46445	23.27	29.39	26.33	4.71864	29.02	26.44	23.05	26.17	4.70984	9.15	6.25	9.92	8.44	3.07724	15.17	10.78	4.95	10.3	3.36457	23.7	16	29.33	23.01	4.52419	19.85	25.28	20.67	21.9333	4.45505	19.06	22.88	17.12	19.6867	4.29915	24.15	19.52	28.44	24.0367	4.58716	28.86	20.51	24.16	24.51	4.6153	102.84	66.55	124.03	110.04	23.77	333.23	183.96	236.14	65.81	47.49	205.98	100.92	128.86	15.04	182.25	110.92	164.55	204.7	143.47	274.77	106.83	364.59	213.09	53.08	268.86	135.37	140.32	91.77	182.72	180.63	180.07	164.36	235.42	193.5	141.13	228.27	119.97	66.65	115.03	85.61	1082	1082	1082	1082	1082	1082	1082	1082	1082	1082	1082	1082	1082	1082	1082	1082	1082	1082	1082	1082	1082	1082	1082	1082	1082	1082	1082	1082	1082	1082	1082	1082	1082	1082	1082	1082	1082	1082	1082	1082	SIG	32-33	43.657	5.95	39.984	5.4	lulogutSigP-53421	401	lulogutSigP-53421	1206	lulogutSigP-53421	jav03016.1 conserved plasma membrane protein partial nyssomyia neivai - signalP detected - 8 predicted membrane helices	uc/memb	KOG	0	95.4	0.27		2	0	lulogutSigP-53421	DIPTERA1017	putative conserved plasma membrane protein, partial	0	JAV03016.1	734	401	420	93	96	95	25	3	23	1	1	Nyssomyia neivai	lulogutSigP-53421	LULOGUTSIGP-53421	lulogutSigP-53421	Predicted membrane protein	2e-48	Function unknown	KOG2881	LULOGUTSIGP-53421	LULOGUTSIGP-53421		ExpAA=148.34 First60=21.73 PredHel=7 Topology=i12-34o71-90i107-129o133-152i305-327o342-364i371-393o	401	7	36.9	16	47.1			5	18.2	7	4	.	lulogutSigP-53421	Transmembrane protein 165	7e-40	Q4V899	165	145	323	60	75	45	58	3	89	69	1	Rattus norvegicus
lulogutSigP-53411	0.4	0.17	0.285	-1.81097	0.29	0.23	0	0.173333	-2.52838	0.25	0.87	0.81	0.643333	-0.636362	0.52	0	0.26	0.26	-1.94342	0.19	1.91	0.89	0.996667	-0.00481702	2.75	3.41	3.08	1.62293	1.76	2.62	1.43	1.93667	0.953576	0.21	0	0.07	0.0933333	-3.42146	0	0	0.5	0.166667	-2.58496	0.59	0.87	0.81	0.756667	-0.40227	0.42	0	0.26	0.226667	-2.14136	0.43	0.9	1.51	0.946667	-0.0790716	0.69	2.22	1.76	1.55667	0.63846	0.97	2.21	0	1.06	0.0840643	2	1	2	1	0	2	4	5	1	0	1	0	0	1	3	4	3	16	11	11	7	15	4	4	11	3	10	0	3	0	1	1	13	5	2	0	1	1	3	5	716	716	716	716	716	716	716	716	716	716	716	716	716	716	716	716	716	716	716	716	716	716	716	716	716	716	716	716	716	716	716	716	716	716	716	716	716	716	716	716	SIG	16-17	29.593	6.53	27.874	6.53	lulogutSigP-53411	279	lulogutSigP-53411	840	lulogutSigP-53411	Conserved secreted protein precursor	s/ucs	DIPTERA1017	7e-51		0.47		4	0	lulogutSigP-53411	DIPTERA1017	putative secreted protein precursor	7e-51	JAA94027.1	203	209	210	51	67	100	101	0	1	54	1	Psorophora albipes	lulogutSigP-53411	LULOGUTSIGP-53411	lulogutSigP-53411	Negative regulator of histones	0.14	Transcription	KOG2558	LULOGUTSIGP-53411	LULOGUTSIGP-53411		ExpAA=0.05 First60=0.02 PredHel=0 Topology=o	279	0						3	19.4	11.5	2.5	.	lulogutSigP-53411	4-hydroxythreonine-4-phosphate dehydrogenase	1.8	Q3V8A3	33.5	116	330	28	43	35	83	4	68	67	1	Methylococcus capsulatus (strain ATCC 33009 / NCIMB 11132 / Bath)
lulogutSigP-53400	5.63	5.85	5.74	2.52105	7.23	7.52	5.79	6.84667	2.7754	20.96	20.78	21.77	21.17	4.40395	21.67	22.05	24.95	22.89	4.51665	21.78	25.22	21.55	22.85	4.51412	19.35	19.06	19.205	4.26341	19.96	18.89	23.51	20.7867	4.37759	6.75	6.28	5.05	6.02667	2.59136	6.81	6.66	4.84	6.10333	2.6096	20.8	16.31	22.63	19.9133	4.31566	19.46	16.77	19.83	18.6867	4.22394	15.05	18.83	20.07	17.9833	4.16859	16.42	24.31	19.3	20.01	4.32265	17.31	15.15	19.34	17.2667	4.10992	103	126	184	122	74	633	354	495	119	117	257	111	195	36	392	277	311	417	228	463	187	911	355	162	447	199	254	180	460	532	357	426	637	448	339	371	282	129	232	246	2651	2651	2651	2651	2651	2651	2651	2651	2651	2651	2651	2651	2651	2651	2651	2651	2651	2651	2651	2651	2651	2651	2651	2651	2651	2651	2651	2651	2651	2651	2651	2651	2651	2651	2651	2651	2651	2651	2651	2651	SIG	24-25	102.934	6.44	100.215	6.5	lulogutSigP-53400	924	lulogutSigP-53400	2775	lulogutSigP-53400	Vacuolar-sorting-associated 13 protein C-terminal - signalP detected	pe	PFAM	5e-24	75.7	0.15		11	0	lulogutSigP-53400	DIPTERA1017	CLUMA_CG020298, isoform A	0	CRL07319.1	1152	929	4481	62	78	21	348	13	3560	1	1	Clunio marinus	lulogutSigP-53400	LULOGUTSIGP-53400	lulogutSigP-53400	Vacuolar protein sorting-associated protein	4e-22	Intracellular trafficking, secretion, and vesicular transport	KOG1809	LULOGUTSIGP-53400	LULOGUTSIGP-53400	1 | 755 DRKRLPR|CV 0.581 *ProP* |	ExpAA=0.17 First60=0.10 PredHel=0 Topology=o	924	0						2	15.2	6.9	4.9	.	lulogutSigP-53400	Vacuolar protein sorting-associated protein 13D	1e-149	Q5THJ4	530	929	4388	38	54	21	571	58	3491	3	1	Homo sapiens
lulogutSigP-53382	0	0	0	#NUM!	0	0	0	0	#NUM!	0	0	0	0	#NUM!	0	0	0	0	#NUM!	0	0	0	0	#NUM!	0	0	0	#NUM!	0	0	0	0	#NUM!	0	0	0	0	#NUM!	0	0	0	0	#NUM!	0	0	0	0	#NUM!	0	0	0	0	#NUM!	0	0	0	0	#NUM!	0	0	0	0	#NUM!	0	0	0	0	#NUM!	0	0	0	0	0	0	0	0	0	0	0	0	0	0	0	0	0	0	0	0	0	0	0	0	0	0	0	0	0	0	0	0	0	0	0	0	0	0	0	0	32	32	32	32	32	32	32	32	32	32	32	32	32	32	32	32	32	32	32	32	32	32	32	32	32	32	32	32	32	32	32	32	32	32	32	32	32	32	32	32	SIG	31-32	5.389	12	2.136	12.3	lulogutSigP-53382	51	lulogutSigP-53382	156	lulogutSigP-53382	hypothetical secreted protein precursor	s/uk	DIPTERA1017	1000	2.1	0.68	A(3.32)	0	0	lulogutSigP-53382	VIRAL	uncharacterized protein Dsimw501_GD25597, isoform E	33	KMY94067.1	29.6	49	2247	34	57	2	32	2	1946	2	1	Drosophila simulans	lulogutSigP-53382	LULOGUTSIGP-53382	lulogutSigP-53382	Actin filament-binding protein Afadin	0.3	Cytoskeleton	KOG1892	LULOGUTSIGP-53382	LULOGUTSIGP-53382		ExpAA=1.41 First60=1.41 PredHel=0 Topology=o	51	0						3	19.6	3.9	9.8	.	lulogutSigP-53382	PDZ and LIM domain protein Zasp	7.8	A1ZA47	29.3	49	2194	34	57	2	32	2	1893	2	1	Drosophila melanogaster
lulogutSigP-53363	9.65	10.22	9.935	3.31252	9.85	11.25	8.58	9.89333	3.30646	27.49	20.83	26.19	24.8367	4.6344	22.56	24.75	24.71	24.0067	4.58536	22.1	32.98	25.12	26.7333	4.74057	22.11	24.74	23.425	4.54998	23.5	28.66	25.62	25.9267	4.69636	11.3	7.92	9.61	9.61	3.26454	5.8	9.31	7.61	7.57333	2.92093	24.07	29.7	21.91	25.2267	4.65688	21.78	22.56	17.89	20.7433	4.37458	28.66	27.21	25.09	26.9867	4.75417	22.32	26.31	19.59	22.74	4.50716	23.55	24.74	19.08	22.4567	4.48907	63.29	78.86	89.79	65.41	39.28	297.52	127.14	213.43	71.39	52.84	175.18	33.85	97.64	20.32	162.51	180.75	107.91	170.75	106.02	195.35	101.66	355.81	172.88	62.83	162.61	96.98	148.61	63.64	171.66	213.92	126.72	154.93	298.55	187.17	136.01	178.88	91.14	88	120.13	110.16	950	950	950	950	950	950	950	950	950	950	950	950	950	950	950	950	950	950	950	950	950	950	950	950	950	950	950	950	950	950	950	950	950	950	950	950	950	950	950	950	BL	18-19	40.563	6.21	38.736	6.04	lulogutSigP-53363	357	lulogutSigP-53363	1074	lulogutSigP-53363	Cell surface ATP diphosphohydrolase Apyrase	met/nuc	KOG	0	93.1	0.18		4	0	lulogutSigP-53363	DIPTERA1017	putative cell surface atp diphosphohydrolase apyrase	0	JAV11158.1	696	357	405	91	96	88	30	0	49	1	1	Nyssomyia neivai	lulogutSigP-53363	LULOGUTSIGP-53363	lulogutSigP-53363	Cell surface ATP diphosphohydrolase Apyrase	1e-124	Nucleotide transport and metabolism	KOG4494	LULOGUTSIGP-53363	LULOGUTSIGP-53363		ExpAA=0.02 First60=0.02 PredHel=0 Topology=o	357	0						0	14.6	7.8	4.8	.	lulogutSigP-53363	Soluble calcium-activated nucleotidase 1	9e-97	Q8VCF1	353	354	403	53	66	88	165	8	55	7	1	Mus musculus
lulogutSigP-53340	0	0	0	#NUM!	0	0	0	0	#NUM!	2.38	0.7	1.06	1.38	0.464668	0.56	0.5	0	0.353333	-1.5009	0	0.47	1.15	0.54	-0.888969	0.56	1	0.78	-0.358454	1.03	1.21	0.31	0.85	-0.234465	0	0	0	0	#NUM!	0	0	0	0	#NUM!	0.64	0.71	0	0.45	-1.152	0	0	0.84	0.28	-1.8365	1.4	1.95	0.98	1.44333	0.529405	1.11	0	0	0.37	-1.4344	0	1.43	1.29	0.906667	-0.141356	0	0	0	0	0	6	1	2	0	0	0	0	0	0	1	1	0	1	1	2	1	1	2	0	0	0	2	1	1	1	0	0	1	2	0	0	1	1	2	1	221	221	221	221	221	221	221	221	221	221	221	221	221	221	221	221	221	221	221	221	221	221	221	221	221	221	221	221	221	221	221	221	221	221	221	221	221	221	221	221	SIG	21-22	12.892	9.69	10.068	8.1	lulogutSigP-53340	114	lulogutSigP-53340	345	lulogutSigP-53340	hypothetical secreted protein precursor	s/uk	DIPTERA1017	1000	1.2	0.59		2	0	lulogutSigP-53340		A-kinase anchor protein 9 isoform X1	1.7	XP_014093486.1	33.9	38	3109	44	65	1	21	4	3025	15	1	Bactrocera oleae	lulogutSigP-53340	LULOGUTSIGP-53340	lulogutSigP-53340	Inositol-polyphosphate 4-phosphatase	1.3	Signal transduction mechanisms	KOG4428	LULOGUTSIGP-53340	LULOGUTSIGP-53340	1 | 107 FHSRTPR|SF 0.504 *ProP* |	ExpAA=7.77 First60=7.68 PredHel=0 Topology=o	114	0						9	21.1	4.4	11.4	.	lulogutSigP-53340	RNA replication protein	0.69	Q8UZB6	32.7	47	1949	36	51	2	30	0	704	21	1	Grapevine fleck virus (isolate Italy/MT48)
lulogutSigP-53332	5.14	6.28	5.71	2.51349	9.27	8.06	6.65	7.99333	2.9988	15.15	16.77	16.15	16.0233	4.0021	18.17	16.59	17.62	17.46	4.12598	15.07	18.51	20.1	17.8933	4.16135	19.04	17.51	18.275	4.1918	16.93	20.99	24.18	20.7	4.37156	6.55	5.55	4.01	5.37	2.42492	6.92	6.16	4.8	5.96	2.57531	14.53	13.74	15.92	14.73	3.88069	15.86	15.33	15.25	15.48	3.95233	15.46	20.51	18.52	18.1633	4.18296	18.32	18.51	21.01	19.28	4.26903	17.64	18.94	23.33	19.97	4.31976	103.43	148.83	259.37	143.78	93.46	503.33	314.14	403.72	126.99	113.69	224.51	124.02	198.19	39.32	301.17	256.6	240.59	451.26	230.23	431.77	228.5	1030.32	435.58	135.63	535	222.92	349.26	238.79	424.1	440.07	277.24	324.26	514.21	459.54	303.87	372.84	238.44	145.63	277.85	249.54	2915	2915	2915	2915	2915	2915	2915	2915	2915	2915	2915	2915	2915	2915	2915	2915	2915	2915	2915	2915	2915	2915	2915	2915	2915	2915	2915	2915	2915	2915	2915	2915	2915	2915	2915	2915	2915	2915	2915	2915	CYT		109.849	8.65			lulogutSigP-53332	1012	lulogutSigP-53332	3039	lulogutSigP-53332	JAV11114.1 histone deacetylase complex Nyssomyia neivai - probable fragment	nr	DIPTERA1017	0	61.7	0.24		11	0	lulogutSigP-53332	DIPTERA1017	putative histone deacetylase complex	0	JAV11114.1	1583	988	1599	85	87	62	148	72	109	1	1	Nyssomyia neivai	lulogutSigP-53332	LULOGUTSIGP-53332	lulogutSigP-53332	Histone deacetylase complex, SIN3 component	4e-29	Chromatin structure and dynamics	KOG4204	LULOGUTSIGP-53332	LULOGUTSIGP-53332		ExpAA=0.63 First60=0.62 PredHel=0 Topology=o	1012	0						5	14.5	9.3	5.1	.	lulogutSigP-53332	Paired amphipathic helix protein Sin3a	1e-180	Q60520	632	620	1274	55	67	49	277	76	299	327	1	Mus musculus
lulogutSigP-53326	547.48	261.32	404.4	8.65964	163.48	121.01	173.53	152.673	7.2543	1.4	0.12	0.39	0.636667	-0.65139	0.41	0.05	0.45	0.303333	-1.72102	0.42	0.09	0.81	0.44	-1.18442	0.08	0.53	0.305	-1.71312	0	0.48	1.27	0.583333	-0.777608	392.16	463.99	322.55	392.9	8.61802	122.94	138.33	128.26	129.843	7.02063	3.01	0.7	0.18	1.29667	0.374808	0.09	0.51	0.21	0.27	-1.88897	0.13	0.48	0.09	0.233333	-2.09954	0.17	0	0.06	0.0766667	-3.70526	0.36	0.25	0.59	0.4	-1.32193	9160.07	5146.48	3802.03	1794.43	2026.83	38.67	1.88	8.2	6322.22	7902.81	15007.1	1831.78	3703.61	873.14	51.85	10.89	2.2	1.61	5.8	0	4.37	45.13	3.34	0	1.22	3.75	3.9	5	8.02	1	5.94	7.57	2.06	15.38	1.41	10.36	2.68	1	5.42	0.97	2424	2424	2424	2424	2424	2424	2424	2424	2424	2424	2424	2424	2424	2424	2424	2424	2424	2424	2424	2424	2424	2424	2424	2424	2424	2424	2424	2424	2424	2424	2424	2424	2424	2424	2424	2424	2424	2424	2424	2424	SIG	19-20	97.41	6.27	95.264	6.28	lulogutSigP-53326	849	lulogutSigP-53326	2548	lulogutSigP-53326	XP_021703510.1 lysosomal alpha-mannosidase isoform X1	pm/protease	REFSEQ-INVERTEBRATE	0	75.7	0.16		12	0	lulogutSigP-53326	DIPTERA1017	putative glycosyl hydrolase family 38	0	JAV08795.1	1521	849	1076	86	93	79	112	10	1	1	1	Nyssomyia neivai	lulogutSigP-53326	LULOGUTSIGP-53326	lulogutSigP-53326	Glycosyl hydrolase, family 38 - alpha-mannosidase	0	Carbohydrate transport and metabolism	KOG1959	LULOGUTSIGP-53326	LULOGUTSIGP-53326		ExpAA=1.76 First60=1.74 PredHel=0 Topology=o	849	0						0	12.4	5.8	4.9	.	lulogutSigP-53326	Lysosomal alpha-mannosidase	0	Q60HE9	721	817	1012	46	61	81	437	67	52	41	1	Macaca fascicularis
lulogutSigP-53320	438.55	357.22	397.885	8.63621	602.45	708.31	617.17	642.643	9.32787	4351.35	4410.48	4492.22	4418.02	12.1092	2992.71	3427.48	3103.83	3174.67	11.6324	2831.06	2180.14	2642.07	2551.09	11.3169	2587.86	2752.72	2670.29	11.3828	2528.91	2856.69	2490.09	2625.23	11.3582	441.06	358.11	390.41	396.527	8.63127	703.13	663.3	458.08	608.17	9.24833	4790.87	3706.06	4204.91	4233.95	12.0478	2603.79	2437.49	2862.44	2634.57	11.3634	2778.85	2609.85	2403.74	2597.48	11.3429	2506.23	2505.63	2246.46	2419.44	11.2405	2877.74	2604.84	1945.7	2476.09	11.2738	5545.42	5316.92	10589	7938.14	5448	90833.1	51920.9	70591.2	5373.96	4609.78	13728	7917.57	13421.7	2356.83	62387.3	43491.8	39942.7	38545.4	22752.8	40536.4	19540.9	66685.9	37441.7	11537.6	35958.1	22857.6	30180.5	12514.4	43908.9	57135.2	30696.5	38272	38055.8	37959.9	31352.1	37263.7	28123.8	16456	22218.1	20355.6	1832	1832	1832	1832	1832	1832	1832	1832	1832	1832	1832	1832	1832	1832	1832	1832	1832	1832	1832	1832	1832	1832	1832	1832	1832	1832	1832	1832	1832	1832	1832	1832	1832	1832	1832	1832	1832	1832	1832	1832	SIG	19-20	75.06	5.15	73.024	5.15	lulogutSigP-53320	651	lulogutSigP-53320	1956	lulogutSigP-53320	uncharacterized family 31 glucosidase KIAA1161-like	met/carb/secreted uncharacterized	REFSEQ-INVERTEBRATE	0	94	0.16		8	0	lulogutSigP-53320	DIPTERA1017	putative maltase glucoamylase	0	JAV08813.1	1112	643	647	79	90	99	129	2	7	9	1	Nyssomyia neivai	lulogutSigP-53320	LULOGUTSIGP-53320	lulogutSigP-53320	Maltase glucoamylase and related hydrolases, glycosyl hydrolase family 31	2e-99	Carbohydrate transport and metabolism	KOG1065	LULOGUTSIGP-53320	LULOGUTSIGP-53320	1 | 261 TWARYKR|DV 0.880 *ProP* |	ExpAA=0.10 First60=0.04 PredHel=0 Topology=o	651	0						0	11.2	5.8	5.5	.	lulogutSigP-53320	Uncharacterized family 31 glucosidase KIAA1161	2e-92	Q6NSJ0	340	669	714	32	47	94	454	45	61	4	1	Homo sapiens
lulogutSigP-53316	28.63	49.61	39.12	5.28983	91.56	100.97	47.91	80.1467	6.32457	77.06	100.67	93.42	90.3833	6.49798	59.73	78.93	68.22	68.96	6.10769	55	17.27	32.89	35.0533	5.13148	74.62	44.99	59.805	5.90219	50.53	61.49	63.99	58.67	5.87455	37.73	34.6	52.5	41.61	5.37886	86.37	81.12	51.38	72.9567	6.18897	80.98	107.45	38.41	75.6133	6.24057	75.28	47.65	48.9	57.2767	5.83988	38.95	64.16	41.39	48.1667	5.58996	50.92	59.74	43.07	51.2433	5.67929	74.66	55.04	29.5	53.0667	5.72973	207.92	424.01	924.13	649.78	242.86	923.73	680.56	843.02	263.95	255.78	1060.08	558.47	942.64	151.79	605.56	724.08	209.51	638.24	213.52	465.11	241.52	984.01	436.83	157.97	395.88	340.54	366.17	108.95	503.25	755.52	387.45	427	173.08	271.33	520.5	418.34	275.91	132.44	313.64	201.26	1052	1052	1052	1052	1052	1052	1052	1052	1052	1052	1052	1052	1052	1052	1052	1052	1052	1052	1052	1052	1052	1052	1052	1052	1052	1052	1052	1052	1052	1052	1052	1052	1052	1052	1052	1052	1052	1052	1052	1052	BL	22-23	43.18	6.36	41.026	6.39	lulogutSigP-53316	391	lulogutSigP-53316	1176	lulogutSigP-53316	Unknown product - 4 predicted membrane helices	uk membrane				0.24		9	0	lulogutSigP-53316	DIPTERA1017	putative conserved plasma membrane protein	8e-90	JAV03231.1	333	385	575	46	64	67	205	23	210	1	1	Nyssomyia neivai	lulogutSigP-53316	LULOGUTSIGP-53316	lulogutSigP-53316	Exocyst protein Sec3	0.14	Intracellular trafficking, secretion, and vesicular transport	KOG2148	LULOGUTSIGP-53316	LULOGUTSIGP-53316		ExpAA=83.74 First60=23.16 PredHel=4 Topology=i7-29o65-87i107-126o136-158i	391	4	21.7	11.8	66.5			0	12.5	6.9	2.3	.	lulogutSigP-53316	Reticulocyte-binding protein 2 homolog a	0.092	Q8IDX6	38.5	193	3130	21	40	6	151	7	2452	165	1	Plasmodium falciparum (isolate 3D7)
lulogutSigP-53312	19.41	20.6	20.005	4.32229	38.05	54.07	35.46	42.5267	5.4103	63.3	69.8	31.8	54.9667	5.78049	44.62	53.47	51.51	49.8667	5.64	48.68	50.07	21.65	40.1333	5.32673	38.81	15.36	27.085	4.75942	38.59	42.4	32.42	37.8033	5.24044	22.71	9.61	14.44	15.5867	3.96224	48.36	33.52	50.63	44.17	5.46499	83.9	32.78	33.69	50.1233	5.64741	50.32	32.7	37.78	40.2667	5.33151	29.46	54.19	27.96	37.2033	5.21736	45.05	53.78	24.59	41.14	5.36247	44.74	41.66	25.36	37.2533	5.2193	98.34	122.82	267.97	242.81	125.4	529.37	329.21	200.2	110.85	49.57	203.39	218.18	271.79	104.37	437.76	154.1	128.22	231.61	50.87	247.81	116.21	347.9	269.66	99.21	157.71	142.37	193.41	65.36	262.29	357.13	204.1	263.65	350.19	124.64	242.74	200.27	148.71	69.89	184.84	94.85	734	734	734	734	734	734	734	734	734	734	734	734	734	734	734	734	734	734	734	734	734	734	734	734	734	734	734	734	734	734	734	734	734	734	734	734	734	734	734	734	BL	22-23	30.709	8.24	28.345	8.4	lulogutSigP-53312	285	lulogutSigP-53312	858	lulogutSigP-53312	Unknown product - 4 predicted membrane helices	uk membrane				0.31		6	0	lulogutSigP-53312	DIPTERA1017	putative conserved plasma membrane protein	1e-55	JAV03231.1	219	215	575	52	68	37	103	9	210	1	1	Nyssomyia neivai	lulogutSigP-53312	LULOGUTSIGP-53312	lulogutSigP-53312	Phospholipase C	0.11	Lipid transport and metabolism	KOG1265	LULOGUTSIGP-53312	LULOGUTSIGP-53312		ExpAA=84.70 First60=23.18 PredHel=4 Topology=i7-29o65-87i107-126o136-158i	285	4	29.8	16.1	54			0	16.8	9.5	2.5	.	lulogutSigP-53312	ATP-dependent helicase/deoxyribonuclease subunit B	0.22	Q8ERW6	36.6	109	1166	31	43	9	75	21	1057	77	1	Oceanobacillus iheyensis (strain DSM 14371 / CIP 107618 / JCM 11309 / KCTC 3954 / HTE831)
lulogutSigP-53304	0	36.78	18.39	4.20085	29.84	0	20.59	16.81	4.07125	51.46	38.85	0	30.1033	4.91185	0	42.38	0	14.1267	3.82035	55.63	33.4	36.75	41.9267	5.3898	47.05	25.99	36.52	5.19061	0	57.51	48.43	35.3133	5.14214	33.07	54.08	0	29.05	4.86047	32.97	43.67	31.28	35.9733	5.16886	0	0	0	0	#NUM!	0	28.67	39.88	22.85	4.51412	38.18	54.94	43.27	45.4633	5.50663	46.46	48.55	49.74	48.25	5.59246	48.42	0	29.99	26.1367	4.708	0	24.8	23.76	0	8.24	48.67	20.72	0	18.25	31.54	0	16.82	40.03	7.29	0	0	0	31.75	9.73	0	17.82	58.76	31.44	10.13	36.07	17.43	0	8.74	0	32	0	34.07	26.41	23.92	0	19.86	17.75	10.24	21.19	16.6	83	83	83	83	83	83	83	83	83	83	83	83	83	83	83	83	83	83	83	83	83	83	83	83	83	83	83	83	83	83	83	83	83	83	83	83	83	83	83	83	SIG	28-29	7.604	10.53	4.507	10.45	lulogutSigP-53304	68	lulogutSigP-53304	207	lulogutSigP-53304	hypothetical secreted protein precursor	s/uk	DIPTERA1017	1000	13.4	0.47	M(3.65)	1	0	lulogutSigP-53304	DIPTERA1017	putative cytochrome	9e-26	JAV13416.1	117	68	504	76	92	13	16	0	435	1	1	Nyssomyia neivai	lulogutSigP-53304	LULOGUTSIGP-53304	lulogutSigP-53304	Cytochrome P450 CYP3/CYP5/CYP6/CYP9 subfamilies	6e-22	Secondary metabolites biosynthesis, transport and catabolism	KOG0158	LULOGUTSIGP-53304	LULOGUTSIGP-53304		ExpAA=1.09 First60=0.96 PredHel=0 Topology=o	68	0						2	10.3	8.8	8.8	.	lulogutSigP-53304	Cytochrome P450 6a2	1e-14	P33270	78.2	66	506	48	74	13	34	0	441	3	1	Drosophila melanogaster
lulogutSigP-53301	3.53	2.98	3.255	1.70266	0	0	0	0	#NUM!	3.24	9.45	5.43	6.04	2.59455	2.95	7.75	4.3	5	2.32193	4.83	5.02	5.99	5.28	2.40054	19.09	5.2	12.145	3.60229	4.02	9.47	7.24	6.91	2.78869	0	3.34	4.3	2.54667	1.34861	1.9	0	0	0.633333	-0.658963	0	3.3	4.47	2.59	1.37295	1.63	8.51	2.14	4.09333	2.03328	0	4.98	2.42	2.46667	1.30256	0	4.59	8.36	4.31667	2.10992	2.57	1.69	0	1.42	0.505891	2.02	2.01	0	0	0	3.06	5.04	3.87	0	1.95	6.84	0.97	0	0	0	1.76	1.92	12.88	1.95	2.92	2.94	8.79	0	0.96	6.06	0.93	0.89	0	1.96	5.85	1.93	2.96	3.97	3.9	0.89	5.9	0.95	0	1.92	0.93	83	83	83	83	83	83	83	83	83	83	83	83	83	83	83	83	83	83	83	83	83	83	83	83	83	83	83	83	83	83	83	83	83	83	83	83	83	83	83	83	SIG	28-29	7.699	10.53	4.576	10.45	lulogutSigP-53301	68	lulogutSigP-53301	207	lulogutSigP-53301	hypothetical secreted protein precursor	s/uk	DIPTERA1017	1000	13.2	0.48	M(3.65)	1	0	lulogutSigP-53301	DIPTERA1017	putative cytochrome	1e-25	JAV13416.1	117	67	504	76	92	13	16	0	435	1	1	Nyssomyia neivai	lulogutSigP-53301	LULOGUTSIGP-53301	lulogutSigP-53301	Cytochrome P450 CYP3/CYP5/CYP6/CYP9 subfamilies	4e-22	Secondary metabolites biosynthesis, transport and catabolism	KOG0158	LULOGUTSIGP-53301	LULOGUTSIGP-53301		ExpAA=4.77 First60=3.97 PredHel=0 Topology=o	68	0						2	11.8	8.8	8.8	.	lulogutSigP-53301	Cytochrome P450 6a2	8e-15	P33270	79	65	506	50	73	13	32	0	441	3	1	Drosophila melanogaster
lulogutSigP-53299	31.45	37.66	34.555	5.11082	37.36	46.05	42.25	41.8867	5.38842	44.16	56.63	56.69	52.4933	5.71406	52.12	60.02	45.62	52.5867	5.71663	52.92	16.67	49.89	39.8267	5.31566	60.64	63.9	62.27	5.96047	68.12	70.09	57.63	65.28	6.02857	46.83	51.8	48.24	48.9567	5.61343	38.82	42	45.04	41.9533	5.39071	64.27	72.28	51.41	62.6533	5.96932	67.05	50.28	48.92	55.4167	5.79225	54.98	55.41	62.79	57.7267	5.85117	74.19	60.8	61.49	65.4933	6.03328	74.56	69.78	61.75	68.6967	6.10217	158.66	223.69	262	205.91	148.83	367.82	266.03	355.48	227.66	266.07	676.89	174.42	339.14	92.46	333.95	338.47	194.86	360.37	210.75	435.72	191.3	615.79	442.27	111.7	392.72	236.3	322.6	158.46	305.15	399.2	180.04	285.46	116.14	286.01	322.13	306.73	191.79	129.91	188.22	212.17	731	731	731	731	731	731	731	731	731	731	731	731	731	731	731	731	731	731	731	731	731	731	731	731	731	731	731	731	731	731	731	731	731	731	731	731	731	731	731	731	SIG	16-17	32.823	7.7	31.003	7.04	lulogutSigP-53299	284	lulogutSigP-53299	855	lulogutSigP-53299	XP_001867281.1 cytochrome P450 Culex quinquefasciatus - probable fragment - signalP detected	detox/ox	REFSEQ-INVERTEBRATE	7e-86	56.9	0.22		2	0	lulogutSigP-53299	DIPTERA1017	putative cytochrome	1e-128	JAV13416.1	460	282	504	77	88	56	64	0	221	3	1	Nyssomyia neivai	lulogutSigP-53299	LULOGUTSIGP-53299	lulogutSigP-53299	Cytochrome P450 CYP3/CYP5/CYP6/CYP9 subfamilies	1e-100	Secondary metabolites biosynthesis, transport and catabolism	KOG0158	LULOGUTSIGP-53299	LULOGUTSIGP-53299		ExpAA=0.45 First60=0.00 PredHel=0 Topology=o	284	0						2	10.6	5.6	5.3	.	lulogutSigP-53299	Probable cytochrome P450 6a14	2e-77	Q9V4U7	289	283	509	51	69	56	138	7	227	9	1	Drosophila melanogaster
lulogutSigP-53265	4.59	5.02	4.805	2.26454	5.91	7.57	3.29	5.59	2.48285	9.46	8.13	8.37	8.65333	3.11326	9.13	7.13	5.81	7.35667	2.87905	6.96	7.23	8.43	7.54	2.91456	8.56	8.92	8.74	3.12763	8.78	9.68	10.55	9.67	3.27352	3.64	4.31	2.31	3.42	1.774	4.27	4.9	4.86	4.67667	2.22548	7.89	7.43	6.82	7.38	2.88362	6.99	7.09	8.88	7.65333	2.93609	7.42	6.16	11.02	8.2	3.03562	9.76	7.27	10.8	9.27667	3.21361	10.46	8.51	5.5	8.15667	3.02798	59.02	75.88	105.46	86.15	29.48	200.61	97.22	133.64	45.11	56.34	82.41	48.88	100.63	25.43	104.39	88.62	65.85	129.59	74.88	142.95	67.29	287.04	148.06	34.03	175.61	84.39	100.21	35.93	136.01	120.72	58.38	95.58	128.16	123.11	85.5	110.12	88.59	44.61	53.23	94.82	1861	1861	1861	1861	1861	1861	1861	1861	1861	1861	1861	1861	1861	1861	1861	1861	1861	1861	1861	1861	1861	1861	1861	1861	1861	1861	1861	1861	1861	1861	1861	1861	1861	1861	1861	1861	1861	1861	1861	1861	SIG	22-23	73.506	7.91	71.012	8.02	lulogutSigP-53265	661	lulogutSigP-53265	1985	lulogutSigP-53265	attractin-like isoform X2 Aedes albopictus - probable fragment - signalP detected	cs	REFSEQ-INVERTEBRATE	0	48.2	0.23	C(3.89)	52	0	lulogutSigP-53265	DIPTERA1017	putative attractin and platelet-activating factor acetylhydrolase, partial	0	JAB57003.1	1086	626	1131	78	87	55	136	5	501	41	1	Corethrella appendiculata	lulogutSigP-53265	LULOGUTSIGP-53265	lulogutSigP-53265	Attractin and platelet-activating factor acetylhydrolase	3e-57	Signal transduction mechanisms, Defense mechanisms	KOG1388	LULOGUTSIGP-53265	LULOGUTSIGP-53265		ExpAA=24.21 First60=1.79 PredHel=1 Topology=o510-532i	661	1	3.3	77.2	19.5		129	1	13.5	6.7	6.4	.	lulogutSigP-53265	Attractin	1e-125	O75882	448	532	1429	44	59	37	294	56	916	158	1	Homo sapiens
lulogutSigP-5326	0.25	0	0.125	-3	10.39	5.71	0	5.36667	2.42403	0.64	1	0.21	0.616667	-0.697437	2.67	0.63	1.27	1.52333	0.607232	2.2	0.91	0.64	1.25	0.321928	0.98	2.83	1.905	0.929791	0.36	0.89	1.17	0.806667	-0.309955	15.25	0.54	0.07	5.28667	2.40236	0.73	0.68	1.16	0.856667	-0.223194	0.27	0.98	0.73	0.66	-0.599462	0.15	1.3	0.95	0.8	-0.321928	0.59	1.51	1.4	1.16667	0.222392	0.65	0.92	0.63	0.733333	-0.447459	0.2	0.76	0.39	0.45	-1.152	1.8	0	104.6	36.62	0	7.61	6.71	1.89	106.42	4	1.38	4.69	7.91	3.42	2.01	6.55	3.99	8.38	13.41	3.31	3.48	17.88	5.55	2.42	5.79	0.92	5.02	1.45	22.4	6.03	7.2	17.04	9.05	5.27	1.01	11.38	5.37	2	7.37	6.78	1049	1049	1049	1049	1049	1049	1049	1049	1049	1049	1049	1049	1049	1049	1049	1049	1049	1049	1049	1049	1049	1049	1049	1049	1049	1049	1049	1049	1049	1049	1049	1049	1049	1049	1049	1049	1049	1049	1049	1049	CYT		42.487	8.35			lulogutSigP-5326	390	lulogutSigP-5326	1173	lulogutSigP-5326	JAV04964.1 sodium/solute symporter partial Nyssomyia neivai - probable fragment - 9 predicted membrane helices	tr membrane	DIPTERA1017	0	66	0.31		8	0	lulogutSigP-5326	DIPTERA1017	putative sodium/solute symporter, partial	0	JAV04964.1	699	388	580	91	95	67	34	4	196	1	1	Nyssomyia neivai	lulogutSigP-5326	LULOGUTSIGP-5326	lulogutSigP-5326	Na+:iodide/myo-inositol/multivitamin symporters	3e-77	Inorganic ion transport and metabolism	KOG2349	LULOGUTSIGP-5326	LULOGUTSIGP-5326		ExpAA=177.02 First60=36.98 PredHel=8 Topology=o4-26i47-69o84-106i127-149o186-208i215-237o247-269i309-331o	390	8	45.1	32.1	22.8			0	14.6	9.5	3.6	.	lulogutSigP-5326	Sodium-coupled monocarboxylate transporter 2	6e-56	Q1EHB4	218	367	618	32	53	59	248	4	192	1	1	Homo sapiens
lulogutSigP-53245	0.28	0.15	0.215	-2.21759	0.1	0.07	0	0.0566667	-4.14136	1.5	1.33	2.21	1.68	0.748461	10.04	2.94	8.81	7.26333	2.86063	2.11	2.39	7.9	4.13333	2.04731	2.77	11.11	6.94	2.79494	2.35	2.83	1.97	2.38333	1.25298	0.2	0.18	0.12	0.166667	-2.58496	0.16	0.34	0.13	0.21	-2.25154	1.98	2.75	3.15	2.62667	1.39323	2.31	3.71	3.27	3.09667	1.63072	2.9	5.54	2.36	3.6	1.848	2.07	3.26	1.85	2.39333	1.25902	1.37	2.57	2.9	2.28	1.18903	5.2	3.27	2.6	1.17	0	45.81	22.84	50.56	3.54	3.37	6.09	2.61	10.09	0.99	37.53	47.11	43.62	60.21	133.94	54.92	28.2	77	45.2	21.92	43.29	15.92	43.41	27.24	214.94	71.36	127.07	41.68	60.85	165.47	40.53	82.64	46.85	25.05	68.82	29.14	2672	2672	2672	2672	2672	2672	2672	2672	2672	2672	2672	2672	2672	2672	2672	2672	2672	2672	2672	2672	2672	2672	2672	2672	2672	2672	2672	2672	2672	2672	2672	2672	2672	2672	2672	2672	2672	2672	2672	2672	SIG	21-22	104.232	5.41	102.117	5.39	lulogutSigP-53245	931	lulogutSigP-53245	2796	lulogutSigP-53245	Alpha-amylase - signalP detected	met/carb/secreted Alpha-amylase	KOG	0	99	0.26		20	0	lulogutSigP-53245	DIPTERA1017	putative alpha-amylase	0	AAD32192.1	993	489	497	97	99	98	11	2	9	445	1	Lutzomyia longipalpis	lulogutSigP-53245	LULOGUTSIGP-53245	lulogutSigP-53245	Alpha-amylase	0	Carbohydrate transport and metabolism	KOG2212	LULOGUTSIGP-53245	LULOGUTSIGP-53245	1 | 188 KSDNVKR|SV 0.533 *ProP* |	ExpAA=3.75 First60=3.62 PredHel=0 Topology=o	931	0						2	9	9.1	4.6	.	lulogutSigP-53245	Alpha-amylase 4N	1e-167	Q23834	589	491	495	58	72	99	203	8	9	445	1	Drosophila ananassae
lulogutSigP-5324	48.54	65.1	56.82	5.82833	111.97	122.21	109.17	114.45	6.83857	164.72	152.09	165.01	160.607	7.32739	167.28	168.76	180.23	172.09	7.42702	186.84	226.06	175.96	196.287	7.61682	217.22	230.61	223.915	7.80681	155.99	170.13	196.63	174.25	7.44501	64.77	48.91	51.07	54.9167	5.77917	105.88	114.64	80.38	100.3	6.64818	146.94	107.68	193.8	149.473	7.22374	165.13	149.16	176.71	163.667	7.35462	190.53	162.74	172.57	175.28	7.45352	199.18	148.29	182.95	176.807	7.46603	170.54	172.65	188	177.063	7.46812	413.77	653.21	1326.71	923.29	649.66	2318	1207.01	1748.01	532.01	424.41	1210.65	803.76	1563.84	278.79	1289.93	851.89	1241.03	2181.13	1284.98	1685.55	784.51	3549.9	2005.97	460.3	1974.08	913.15	1348.47	815.14	1654.55	1896.39	1201.57	1702.75	2660.1	1704.3	1340.38	1537.2	1170.39	760.61	933.95	985.14	1235	1235	1235	1235	1235	1235	1235	1235	1235	1235	1235	1235	1235	1235	1235	1235	1235	1235	1235	1235	1235	1235	1235	1235	1235	1235	1235	1235	1235	1235	1235	1235	1235	1235	1235	1235	1235	1235	1235	1235	BL	189-190	49.186	5.26	29.22	4.69	lulogutSigP-5324	452	lulogutSigP-5324	1359	lulogutSigP-5324	Conserved plasma membrane protein - 12 predicted membrane helices	uc/memb	KOG	0	105.8	0.37		18	0	lulogutSigP-5324	DIPTERA1017	putative conserved plasma membrane protein	0	JAV03009.1	886	452	452	93	98	100	28	0	1	1	1	Nyssomyia neivai	lulogutSigP-5324	LULOGUTSIGP-5324	lulogutSigP-5324	Tumor differentially expressed (TDE) protein	1e-140	Function unknown	KOG2592	LULOGUTSIGP-5324	LULOGUTSIGP-5324		ExpAA=226.54 First60=33.27 PredHel=11 Topology=i2-24o39-61i99-121o131-153i160-182o208-230i237-259o269-291i312-334o383-405i426-445o	452	11	52.9	25.9	21.2			1	15.3	6.4	3.5	.	lulogutSigP-5324	Probable serine incorporator	1e-124	A7S4N4	445	472	456	47	64	104	248	39	1	1	1	Nematostella vectensis
lulogutSigP-53210	4.52	5.04	4.78	2.25701	5.88	4.49	3.3	4.55667	2.18798	11.05	13.05	14.89	12.9967	3.70007	13.98	12.32	11.83	12.71	3.66789	10.74	8.16	17.25	12.05	3.59096	11.49	10.15	10.82	3.43563	12.05	12.07	14.22	12.78	3.67582	4.72	4.65	3.63	4.33333	2.11548	5.24	4.25	3.33	4.27333	2.09536	10.18	12.39	9.07	10.5467	3.39872	10.33	9.42	10.71	10.1533	3.34388	8.24	19.01	15.52	14.2567	3.83356	15.03	10.8	15.44	13.7567	3.78206	11.67	12.89	15.1	13.22	3.72465	61.46	80.75	111.18	54.13	31.28	248.08	165.23	251.58	61.81	64.43	137.36	63.41	92.4	18.41	142.61	156.41	92.67	184	90.18	207.72	88.78	409.53	241.47	53.46	265.73	99.71	160.56	104.44	220.61	220.89	125.83	156.14	153.09	266.53	133.75	154.78	113.12	52.46	174.06	141.32	1970	1970	1970	1970	1970	1970	1970	1970	1970	1970	1970	1970	1970	1970	1970	1970	1970	1970	1970	1970	1970	1970	1970	1970	1970	1970	1970	1970	1970	1970	1970	1970	1970	1970	1970	1970	1970	1970	1970	1970	SIG	21-22	80.64	8.64	78.224	8.48	lulogutSigP-53210	697	lulogutSigP-53210	2094	lulogutSigP-53210	JAV05873.1 nonsense-mediated mrna decay protein Nyssomyia neivai - signalP detected	tm	DIPTERA1017	0	102.3	0.2		9	0	lulogutSigP-53210	DIPTERA1017	putative nonsense-mediated mrna decay protein	0	JAV05873.1	1108	698	682	81	88	102	130	17	1	1	1	Nyssomyia neivai	lulogutSigP-53210	LULOGUTSIGP-53210	lulogutSigP-53210	Nonsense-mediated mRNA decay protein	0.0002	RNA processing and modification	KOG2162	LULOGUTSIGP-53210	LULOGUTSIGP-53210	5 | 85 RRERQKK|MT 0.513 *ProP* | 137 TKLRRRR|KR 0.582 *ProP* | 139 LRRRRKR|GQ 0.794 *ProP* | 434 KKRRTKR|AK 0.798 *ProP* | 605 KGNRFLR|SQ 0.565 *ProP* |	ExpAA=0.39 First60=0.08 PredHel=0 Topology=o	697	0						0	12.3	3.7	3.6	.	lulogutSigP-53210	Protein SMG5	1e-23	Q9UPR3	112	699	1016	22	39	69	545	116	354	1	1	Homo sapiens
lulogutSigP-53204	60.94	60.22	60.58	5.92077	42.5	42.84	25.81	37.05	5.2114	221.27	191.02	269.43	227.24	7.82807	203.17	300	275.89	259.687	8.02063	241.22	131.99	260.51	211.24	7.72274	288.79	268.29	278.54	8.12174	242.15	434.68	221.4	299.41	8.22598	59.43	75.15	53.35	62.6433	5.96909	33.58	38.47	19.87	30.64	4.93734	301.77	257.73	254.13	271.21	8.08327	332.12	268.19	229.68	276.663	8.11199	232.36	201.87	265.93	233.387	7.86658	307.12	235.64	275.61	272.79	8.09165	256.75	205.7	193.15	218.533	7.77171	98	114	95	61.06	28.98	587.46	286	538.47	92.09	123.03	238.6	48.09	99	13	499.79	384.67	307.02	547.07	282.04	493.67	378.17	754.09	583.54	138	561.07	259.37	303.11	158	379.12	636.03	347.02	414.74	293.03	476.03	508.62	521.46	287	175.01	218.57	286.42	233	233	233	233	233	233	233	233	233	233	233	233	233	233	233	233	233	233	233	233	233	233	233	233	233	233	233	233	233	233	233	233	233	233	233	233	233	233	233	233	SIG	35-36	13.383	7.94	9.71	5.16	lulogutSigP-53204	118	lulogutSigP-53204	357	lulogutSigP-53204	Unknown product - signalP detected - 4 predicted membrane helices	uk membrane				0.42		1	0	lulogutSigP-53204		prenylated rab acceptor 1	3.9	ADD19070.1	32.7	32	192	50	65	17	16	3	146	26	1	Glossina morsitans morsitans	lulogutSigP-53204	LULOGUTSIGP-53204	lulogutSigP-53204	Amino acid transporters	0.27	Amino acid transport and metabolism	KOG1286	LULOGUTSIGP-53204	LULOGUTSIGP-53204	2 | 15 ITGRTRR|AS 0.544 *ProP* | 70 RGSRSPR|SR 0.657 *ProP* |	ExpAA=58.78 First60=36.56 PredHel=3 Topology=i20-38o42-59i79-101o	118	3	48.3	17.8	33.9			1	15.3	5.9	1.7	.	lulogutSigP-53204	Transmembrane protein 251	0.71	Q8BH26	32.7	75	163	24	48	46	57	8	42	22	1	Mus musculus
lulogutSigP-53201	10.2	14.69	12.445	3.63749	6.67	4.58	15.47	8.90667	3.15489	28.23	48.47	46.01	40.9033	5.35415	48.15	77.76	121.56	82.49	6.36615	39.38	48.78	35.88	41.3467	5.3697	90.5	62.67	76.585	6.25899	46.53	47.12	138.23	77.2933	6.27227	3.41	10.45	10.43	8.09667	3.01733	24.14	8.69	7.42	13.4167	3.74595	77.74	72.8	45.26	65.2667	6.02827	81.59	30.95	45.85	52.7967	5.72237	54.47	61.29	140.93	85.5633	6.41892	35.55	100.54	80.68	72.2567	6.17506	25.48	34.85	80.08	46.8033	5.54854	15.76	26.73	14.33	6.28	16.7	72.05	69.77	88.4	5.09	16.44	44.82	33.24	21.51	4.67	123.77	104.46	52.56	164.82	63.34	91.19	39.41	452.62	64.93	56.61	157.9	24.74	49.37	62.98	86.38	158.49	146.99	65.09	104.11	63.03	120.11	57.85	55.08	39.44	63.8	145.92	224	224	224	224	224	224	224	224	224	224	224	224	224	224	224	224	224	224	224	224	224	224	224	224	224	224	224	224	224	224	224	224	224	224	224	224	224	224	224	224	SIG	35-36	12.954	9.86	9.25	8.35	lulogutSigP-53201	115	lulogutSigP-53201	348	lulogutSigP-53201	Unknown product - signalP detected - 4 predicted membrane helices	uk membrane				0.37		0	0	lulogutSigP-53201		putative protein	3	CFW94593.1	33.1	84	323	23	54	26	64	5	15	14	1	Anopheles gambiae	lulogutSigP-53201	LULOGUTSIGP-53201	lulogutSigP-53201	Ca2+/Na+ exchanger NCX1 and related proteins	0.85	Inorganic ion transport and metabolism, Signal transduction mechanisms	KOG1306	LULOGUTSIGP-53201	LULOGUTSIGP-53201	1 | 15 ITGRTRR|AS 0.610 *ProP* |	ExpAA=55.04 First60=36.03 PredHel=3 Topology=i21-38o42-59i80-99o	115	3	46.1	17.4	36.5			1	18.3	4.3	2.6	.	lulogutSigP-53201	Uncharacterized protein YlaA	0.24	O07625	34.3	55	646	36	56	9	35	7	26	43	1	Bacillus subtilis (strain 168)
lulogutSigP-53197	8.89	7.13	8.01	3.0018	0	3.72	2.36	2.02667	1.01911	0	0	0	0	#NUM!	0	7.37	0	2.45667	1.2967	0	2.74	0	0.913333	-0.130787	0	8.56	4.28	2.09761	0	0	0	0	#NUM!	3.25	6.95	0	3.4	1.76553	0	0	4.45	1.48333	0.568843	0	0	0	0	#NUM!	0	0	7.21	2.40333	1.26504	0	0	0	0	#NUM!	0	10.85	0	3.61667	1.85466	34.6	0	0	11.5333	3.52774	27	25.5	0	10	5	0	0	0	9.51	21.5	0	0	0	5.5	0	0	0	0	17	0	0	0	0	12	0	66	0	0	0	29.5	0	0	11.5	0	0	0	17.02	0	0	0	440	440	440	440	440	440	440	440	440	440	440	440	440	440	440	440	440	440	440	440	440	440	440	440	440	440	440	440	440	440	440	440	440	440	440	440	440	440	440	440	SIG	33-34	21.822	9.48	18.294	8.99	lulogutSigP-53197	187	lulogutSigP-53197	564	lulogutSigP-53197	Unknown product - signalP detected - 2 predicted membrane helices	uk membrane				0.39		1	0	lulogutSigP-53197		hypothetical protein, partial	0.14	JAB55212.1	38.5	79	287	24	56	28	60	2	117	65	1	Corethrella appendiculata	lulogutSigP-53197	LULOGUTSIGP-53197	lulogutSigP-53197	Ca2+/Na+ exchanger NCX1 and related proteins	0.87	Inorganic ion transport and metabolism, Signal transduction mechanisms	KOG1306	LULOGUTSIGP-53197	LULOGUTSIGP-53197		ExpAA=50.37 First60=34.99 PredHel=1 Topology=i21-55o	187	1	18.2	70.6	11.2		132	0	9.6	3.2	2.1	.	lulogutSigP-53197	Uncharacterized protein R468	0.3	Q5UQD3	35	127	240	18	48	53	103	11	63	6	1	Acanthamoeba polyphaga mimivirus
lulogutSigP-53195	8.89	7.13	8.01	3.0018	7.82	3.72	2.36	4.63333	2.21205	29.12	22.28	16.43	22.61	4.49889	21.57	7.37	27.36	18.7667	4.2301	29.26	2.74	11.59	14.53	3.86096	13.42	8.56	10.99	3.45812	28.05	16.43	15.86	20.1133	4.33008	9.74	6.95	26.17	14.2867	3.8366	8.5	7.41	4.45	6.78667	2.7627	33.25	56.41	28.05	39.2367	5.29413	68.47	44.94	44.91	52.7733	5.72174	26.72	47.93	32.94	35.8633	5.16444	15.89	10.85	34.6	20.4467	4.35379	0	51.39	21.36	24.25	4.59991	27	25.5	33	10	5	146	63	62	28.49	21.5	221	23	36	5.5	104	159	64	48	17	108	27	102	57	12	133	0	143	33	76	29.5	65	95	11.5	40	198	165	105.98	38	98	67	440	440	440	440	440	440	440	440	440	440	440	440	440	440	440	440	440	440	440	440	440	440	440	440	440	440	440	440	440	440	440	440	440	440	440	440	440	440	440	440	SIG	33-34	21.868	9.48	18.294	8.99	lulogutSigP-53195	187	lulogutSigP-53195	564	lulogutSigP-53195	Unknown product - signalP detected - 2 predicted membrane helices	uk membrane				0.39		1	0	lulogutSigP-53195		hypothetical protein, partial	0.14	JAB55212.1	38.5	79	287	24	56	28	60	2	117	65	1	Corethrella appendiculata	lulogutSigP-53195	LULOGUTSIGP-53195	lulogutSigP-53195	Ca2+/Na+ exchanger NCX1 and related proteins	0.9	Inorganic ion transport and metabolism, Signal transduction mechanisms	KOG1306	LULOGUTSIGP-53195	LULOGUTSIGP-53195		ExpAA=50.03 First60=34.95 PredHel=1 Topology=i21-55o	187	1	18.2	70.6	11.2		132	0	9.6	3.2	2.1	.	lulogutSigP-53195	Uncharacterized protein R468	0.3	Q5UQD3	35	127	240	18	48	53	103	11	63	6	1	Acanthamoeba polyphaga mimivirus
lulogutSigP-53171	552.42	926.86	739.64	9.53068	578.73	1170.28	1011.59	920.2	9.8458	2104.34	2460.26	2274.64	2279.75	11.1547	1470.29	1942.96	1847.92	1753.72	10.7762	1576.31	970.93	1592.94	1380.06	10.4305	2007.84	1559.48	1783.66	10.8006	2005.89	1635.56	1490.05	1710.5	10.7402	488.42	513.5	668.69	556.87	9.1212	927.93	818.27	1048.23	931.477	9.86338	2515.48	2173.35	2328.79	2339.21	11.1918	2039.12	1808.63	1690.01	1845.92	10.8501	1996.47	1767.39	1899.7	1887.85	10.8825	1801.18	2086.19	1930.15	1939.17	10.9212	2318.61	1522.48	1612.84	1817.98	10.8281	1197.27	2364.52	1743.48	2247.99	1530.52	7529.04	4964.12	6126.41	1019.99	1132.96	4030.12	1790.91	2837.94	924.38	5614.44	4371.49	3791.52	5125.84	2209.3	5510.92	1917.58	6839.5	4612.07	1646.48	5295.34	3156.53	3023.43	1777.99	3697.39	5551.34	3132.41	3652.4	2904.9	3922.7	4208.31	4739.11	2845.98	2026.41	2578.87	2757.32	314	314	314	314	314	314	314	314	314	314	314	314	314	314	314	314	314	314	314	314	314	314	314	314	314	314	314	314	314	314	314	314	314	314	314	314	314	314	314	314	SIG	20-21	15.961	8.54	13.873	8.36	lulogutSigP-53171	145	lulogutSigP-53171	438	lulogutSigP-53171	Conserved secreted protein precursor	s/ucs	DIPTERA1017	1e-75		0.36	C(3.41)	10	0	lulogutSigP-53171	DIPTERA1017	14.5 kDa midgut protein	1e-75	ABV60314.1	283	154	154	91	92	100	13	9	1	1	1	Lutzomyia longipalpis	lulogutSigP-53171	LULOGUTSIGP-53171	lulogutSigP-53171	Uncharacterized conserved protein	4.2	Function unknown	KOG1793	LULOGUTSIGP-53171	LULOGUTSIGP-53171		ExpAA=14.21 First60=2.39 PredHel=0 Topology=o	145	0						0	17.2	4.8	2.1	.	lulogutSigP-53171	Ly6/PLAUR domain-containing protein 3	0.011	O95274	38.9	66	346	40	50	19	39	6	23	13	1	Homo sapiens
lulogutSigP-53164	383.79	966.96	675.375	9.39954	724.46	832.98	940.85	832.763	9.70176	1173.97	2509.86	3218.16	2300.66	11.1678	1116.71	1091.51	1454.81	1221.01	10.2539	1187.06	1403.51	1325.82	1305.46	10.3503	1150.38	1953.1	1551.74	10.5997	961.51	1159.57	1505.35	1208.81	10.2394	660.41	441.96	789.71	630.693	9.30079	588.03	1144.9	730.64	821.19	9.68157	1852.63	1804.72	1794.63	1817.33	10.8276	1087.91	1872.23	1734.43	1564.86	10.6118	2048.26	1549.71	1595.53	1731.17	10.7575	954.12	1434.6	1059.15	1149.29	10.1665	956.82	1793.69	1240.66	1330.39	10.3776	831.8	2466.81	2182.5	1600.06	1423.48	4200.3	5064.2	8667.66	1379.16	975.12	4759.46	1134.9	3970.72	644.32	4134.99	3630.01	2921.85	2936.81	2766.95	2641.61	1359.51	6909.72	2443.1	1132.22	2905.76	1302.6	3562.02	1367.7	2808.24	3118.6	2466.04	2750.49	4199.12	3264.89	2245.21	4905.76	2920.77	2078.98	2261.23	2315.83	314	314	314	314	314	314	314	314	314	314	314	314	314	314	314	314	314	314	314	314	314	314	314	314	314	314	314	314	314	314	314	314	314	314	314	314	314	314	314	314	SIG	20-21	15.957	8.33	13.863	8.08	lulogutSigP-53164	145	lulogutSigP-53164	438	lulogutSigP-53164	Conserved secreted protein precursor	s/ucs	DIPTERA1017	5e-72		0.37	C(3.41)	10	0	lulogutSigP-53164	DIPTERA1017	14.5 kDa midgut protein	5e-72	ABV60314.1	271	154	154	87	89	100	19	9	1	1	1	Lutzomyia longipalpis	lulogutSigP-53164	LULOGUTSIGP-53164	lulogutSigP-53164	Macrophage maturation-associated protein	2.6	Defense mechanisms	KOG4243	LULOGUTSIGP-53164	LULOGUTSIGP-53164		ExpAA=13.32 First60=2.45 PredHel=0 Topology=o	145	0						0	15.2	4.8	2.8	.	lulogutSigP-53164	Short neurotoxin 1	0.001	P34076	42.4	81	62	34	43	131	53	21	2	34	1	Naja christyi
lulogutSigP-53120	26589.8	56931.1	41760.4	15.3498	32187.4	44341.2	42865.4	39798	15.2804	4207.66	4192.81	6235.2	4878.56	12.2522	2548.37	1866.88	2023.91	2146.39	11.0677	1941.74	975.12	1416.37	1444.41	10.4963	3206.07	2648.99	2927.53	11.5155	3489.45	3991.76	1933.52	3138.24	11.6157	38072.5	34399.5	55073.7	42515.2	15.3757	41727.9	42309.4	48179.1	44072.1	15.4276	9279.89	7355.26	3367.21	6667.45	12.7029	5199.48	4636.78	1585.82	3807.36	11.8946	2971.07	4212.59	1770.64	2984.77	11.5434	3239.23	2736.98	2348.4	2774.87	11.4382	4599.4	2242.93	1794.13	2878.82	11.4913	30099.1	75856.4	50645.5	44486.1	33873.1	7862.84	4418.55	8771.2	41526.7	39640.6	173360	42063.1	76639.9	22190.6	10817.9	7727.01	2863.31	4274.86	1960.07	5007.11	2444.36	4635.39	4332.06	1128.21	3365.02	3270.38	2326.37	1033.02	3347.1	2785.89	1791.84	2349.87	1523.74	1821.7	5604.53	6345.67	1394.79	1575.04	3210.4	1342.29	164	164	164	164	164	164	164	164	164	164	164	164	164	164	164	164	164	164	164	164	164	164	164	164	164	164	164	164	164	164	164	164	164	164	164	164	164	164	164	164	SIG	17-18	11.073	4.58	9.21	4.47	lulogutSigP-53120	95	lulogutSigP-53120	288	lulogutSigP-53120	ABV60320.1 peritrophin Lutzomyia longipalpis - signalP detected	extmat	DIPTERA1017	2e-54	100	0.43	C(3.12)	6	0	lulogutSigP-53120	DIPTERA1017	putative peritrophin	2e-54	ABV60320.1	213	95	95	98	98	100	1	0	1	1	1	Lutzomyia longipalpis	lulogutSigP-53120	LULOGUTSIGP-53120	lulogutSigP-53120	Predicted signaling-associated protein (contains a PDZ domain)	3.7	General function prediction only	KOG1421	LULOGUTSIGP-53120	LULOGUTSIGP-53120		ExpAA=15.26 First60=15.26 PredHel=1 Topology=o5-22i	95	1	17.9	5.3	76.8		73	2	9.5	6.3	7.4	.	lulogutSigP-53120	Peritrophin-1	9e-09	O76217	58.9	92	153	30	46	60	64	2	1	1	1	Anopheles gambiae
lulogutSigP-53118	811.81	981.94	896.875	9.80876	232.41	447.15	466.18	381.913	8.5771	38.88	75.54	69.98	61.4667	5.94173	151.09	29.79	0	60.2933	5.91393	69.06	8.69	41.94	39.8967	5.3182	42.08	48.42	45.25	5.49985	29.11	22.15	29.98	27.08	4.75916	578.37	591.67	570.93	580.323	9.18071	460.7	1074.13	536.9	690.577	9.43166	97.4	13.38	166.64	92.4733	6.53097	180.15	45.69	25.94	83.9267	6.39106	179.55	33.88	24.83	79.42	6.31143	111.08	41.41	170.76	107.75	6.75154	219.13	9.98	34.7	87.9367	6.45839	616.37	877.56	245.28	300.9	247.08	48.74	53.39	66.03	423.13	457.32	1205.41	311.49	1305.04	165.86	76.16	9.43	95.04	37.64	24.03	28.02	9.1	48.21	99.64	11.45	164.11	104.51	6.94	13.4	133.1	29.81	0	56.06	9.11	36.18	130.25	41.94	15.3	63.84	17.32	12.62	110	110	110	110	110	110	110	110	110	110	110	110	110	110	110	110	110	110	110	110	110	110	110	110	110	110	110	110	110	110	110	110	110	110	110	110	110	110	110	110	SIG	17-18	8.928	6.88	7.024	6.22	lulogutSigP-53118	77	lulogutSigP-53118	234	lulogutSigP-53118	ABV60320.1 peritrophin Lutzomyia longipalpis - probable fragment - signalP detected	extmat	DIPTERA1017	8e-36	71.5	0.44		4	0	lulogutSigP-53118	DIPTERA1017	putative peritrophin	8e-36	ABV60320.1	151	68	95	97	100	72	2	0	1	1	1	Lutzomyia longipalpis	lulogutSigP-53118	LULOGUTSIGP-53118	lulogutSigP-53118	Cytochrome c oxidase assembly protein/Cu2+ chaperone COX17	1.6	Posttranslational modification, protein turnover, chaperones	KOG3496	LULOGUTSIGP-53118	LULOGUTSIGP-53118		ExpAA=16.41 First60=16.41 PredHel=1 Topology=o5-22i	77	1	22.1	6.5	71.4		55	0	6.5	7.8	6.5	.	lulogutSigP-53118	Peritrophin-1	1e-05	O76217	48.5	56	153	44	58	37	31	2	95	21	1	Anopheles gambiae
lulogutSigP-53099	3.14	6.08	4.61	2.20477	4.59	5.9	4.06	4.85	2.27798	16.99	19.05	16.18	17.4067	4.12157	18.06	18.03	20.07	18.72	4.22651	20.83	16.37	23.91	20.37	4.34837	21.29	18.91	20.1	4.32912	22.11	23.32	24.93	23.4533	4.55172	4.62	3.6	3.26	3.82667	1.93609	4.05	4.54	3.17	3.92	1.97085	20.74	17.29	18.39	18.8067	4.23317	14.83	15.67	18.44	16.3133	4.02798	22.31	20.02	17.54	19.9567	4.3188	26.27	21.92	23.95	24.0467	4.58777	21.98	20.13	22.78	21.63	4.43496	41.61	95	84.56	69.42	37.58	372.04	235.26	266.71	59.01	48.62	120.3	47.87	96.37	17.1	283.38	212.83	183.29	332.62	163.97	371.88	167.37	700.33	411.81	105.9	402.11	183.13	244.63	153.69	278.01	315.31	208.25	295.45	299.82	360.42	187.35	251.33	190.05	138.58	178.8	155.81	1922	1922	1922	1922	1922	1922	1922	1922	1922	1922	1922	1922	1922	1922	1922	1922	1922	1922	1922	1922	1922	1922	1922	1922	1922	1922	1922	1922	1922	1922	1922	1922	1922	1922	1922	1922	1922	1922	1922	1922	BL	17-18	78.553	6.05	76.552	5.87	lulogutSigP-53099	681	lulogutSigP-53099	2046	lulogutSigP-53099	Beta-N-acetylhexosaminidase - 2 predicted membrane helices	met/carb membrane	KOG	0	93.1	0.15		19	0	lulogutSigP-53099	NR	putative beta-n-acetylhexosaminidase, partial	1e-169	JAV12639.1	597	568	654	49	69	87	289	8	88	115	1	Nyssomyia neivai	lulogutSigP-53099	LULOGUTSIGP-53099	lulogutSigP-53099	Beta-N-acetylhexosaminidase	1e-126	Carbohydrate transport and metabolism	KOG2499	LULOGUTSIGP-53099	LULOGUTSIGP-53099		ExpAA=22.07 First60=0.01 PredHel=1 Topology=i71-93o	681	1	3.2	86.3	10.4		588	0	11.5	5.4	4.6	.	lulogutSigP-53099	Chitooligosaccharidolytic beta-N-acetylglucosaminidase	1e-152	P49010	540	569	596	46	64	95	305	7	29	115	1	Bombyx mori
lulogutSigP-53047	153.77	232.97	193.37	7.59522	416.16	395.43	396.32	402.637	8.65333	2653.69	2335.03	2226.43	2405.05	11.2319	1895.12	2283.52	2194.26	2124.3	11.0528	2036.52	1071.39	2169.81	1759.24	10.7807	1886.95	2075.01	1980.98	10.952	1928.14	1967.04	1931.79	1942.32	10.9236	229.95	174.06	194.53	199.513	7.64034	372.89	366.97	240.64	326.833	8.35241	2707.36	1839.33	2276.98	2274.56	11.1514	1805.66	1461.97	1838.17	1701.93	10.733	2174.71	1861.92	2147.73	2061.45	11.0094	1916.15	1758.75	2075.29	1916.73	10.9044	2109.12	1991.97	2199.67	2100.25	11.0363	1734.26	3092.81	6524.2	3952.75	3120.34	49408	24517.4	31205.2	2498.93	1998.45	6100.95	3745.06	6623.11	1104.29	31445.2	19252.3	19291.5	25067.9	15297.5	27566.2	12001.2	46143	25532.3	7223.22	29628	14941.9	20585.1	12618.8	24799.9	33951.7	19355.6	24555.5	16680.6	27805.4	19392.1	19934.7	16108.3	11486.5	14137.8	16222	1634	1634	1634	1634	1634	1634	1634	1634	1634	1634	1634	1634	1634	1634	1634	1634	1634	1634	1634	1634	1634	1634	1634	1634	1634	1634	1634	1634	1634	1634	1634	1634	1634	1634	1634	1634	1634	1634	1634	1634	SIG	18-19	67.606	5.63	65.652	5.63	lulogutSigP-53047	585	lulogutSigP-53047	1758	lulogutSigP-53047	Alpha-amylase - signalP detected	met/carb/secreted Alpha-amylase	KOG	0	102.3	0.21		3	0	lulogutSigP-53047	DIPTERA1017	putative alpha-amylase	0	JAV08814.1	966	563	572	81	88	98	106	0	7	7	1	Nyssomyia neivai	lulogutSigP-53047	LULOGUTSIGP-53047	lulogutSigP-53047	Alpha-amylase	1e-139	Carbohydrate transport and metabolism	KOG0471	LULOGUTSIGP-53047	LULOGUTSIGP-53047		ExpAA=0.10 First60=0.09 PredHel=0 Topology=o	585	0						2	12.1	6.3	4.8	.	lulogutSigP-53047	Maltase A3	1e-178	P07192	624	577	574	53	69	101	269	9	1	1	1	Drosophila melanogaster
lulogutSigP-53044	47.17	70.2	58.685	5.87492	108.16	105.54	130.11	114.603	6.84051	552.87	691.03	629.63	624.51	9.28658	428.43	608.13	586.28	540.947	9.07934	488.21	484.01	780.24	584.153	9.1902	386.06	660.34	523.2	9.03122	500.27	630.59	576.19	569.017	9.15233	47.7	55.26	68.27	57.0767	5.83483	119.83	136.84	66.57	107.747	6.7515	633.1	598.05	725.41	652.187	9.34914	408.35	518.48	674.35	533.727	9.05996	656.58	617.71	681.26	651.85	9.3484	549.59	657.4	521.97	576.32	9.17073	528.79	732.06	717.27	659.373	9.36495	299.52	524.71	954.67	594.01	576.76	5795.7	4085.2	4968.65	291.83	357.25	1205.61	677.61	1390.53	171.99	4140.12	3524.47	3460.41	2887.68	2740.97	4026.96	2166.17	7748.96	4123.18	1520.16	4195.73	2109.25	4259.45	2316.74	3156.69	5090.84	2911.79	3314.36	4242.79	5629.5	2469.21	3980.5	3327.27	1952.6	2640.84	2897.18	920	920	920	920	920	920	920	920	920	920	920	920	920	920	920	920	920	920	920	920	920	920	920	920	920	920	920	920	920	920	920	920	920	920	920	920	920	920	920	920	SIG	18-19	40.45	5.01	38.504	5.01	lulogutSigP-53044	347	lulogutSigP-53044	1044	lulogutSigP-53044	maltase A3	met/carb/secreted maltase	REFSEQ-INVERTEBRATE	0	59	0.32		1	0	lulogutSigP-53044	DIPTERA1017	putative alpha-amylase	1e-169	JAV08814.1	595	341	572	80	89	60	68	0	7	7	1	Nyssomyia neivai	lulogutSigP-53044	LULOGUTSIGP-53044	lulogutSigP-53044	Alpha-amylase	2e-87	Carbohydrate transport and metabolism	KOG0471	LULOGUTSIGP-53044	LULOGUTSIGP-53044		ExpAA=0.13 First60=0.12 PredHel=0 Topology=o	347	0						1	10.1	6.1	4.9	.	lulogutSigP-53044	Probable maltase	1e-116	P13080	418	342	579	55	73	59	153	3	1	1	1	Aedes aegypti
lulogutSigP-53041	10.28	7.04	8.66	3.11437	16.46	10.1	9.5	12.02	3.58736	22.89	18.87	23.48	21.7467	4.44272	29.14	24.9	20.77	24.9367	4.6402	29.46	16.33	35.89	27.2267	4.76695	37.43	33.98	35.705	5.15805	34.26	36.77	37.88	36.3033	5.18203	8.6	7.82	9.3	8.57333	3.09986	13.77	10.77	14.67	13.07	3.70819	21.89	25.01	18.98	21.96	4.45681	27.85	25.5	23.04	25.4633	4.67035	30.44	28.07	31.68	30.0633	4.90993	36.48	20.94	32.74	30.0533	4.90945	41.7	32.56	38.46	37.5733	5.23164	31	25	69	27	20	114	53	88	25	24	78	37	52	18	68	70	43	133	67	131	60	242	130	23	125	79	90	59	102	99	49	95	68	123	80	93	54	43	57	64	437	437	437	437	437	437	437	437	437	437	437	437	437	437	437	437	437	437	437	437	437	437	437	437	437	437	437	437	437	437	437	437	437	437	437	437	437	437	437	437	SIG	16-17	20.829	9.37	18.899	9.46	lulogutSigP-53041	186	lulogutSigP-53041	561	lulogutSigP-53041	hypothetical secreted protein precursor	s/uk	DIPTERA1017	1000	7.8	0.43		9	0	lulogutSigP-53041		uncharacterized protein Dmoj_GI15721, isoform A	4.3	EDW07394.1	33.5	93	1181	24	46	8	70	8	102	56	1	Drosophila mojavensis	lulogutSigP-53041	LULOGUTSIGP-53041	lulogutSigP-53041	Uncharacterized conserved protein	0.37	Function unknown	KOG4732	LULOGUTSIGP-53041	LULOGUTSIGP-53041		ExpAA=0.76 First60=0.40 PredHel=0 Topology=o	186	0						0	22.6	5.9	4.8	.	lulogutSigP-53041	Serine/threonine-protein kinase RIO2	4.2	Q9CQS5	31.2	81	547	23	40	15	62	0	408	52	1	Mus musculus
lulogutSigP-53011	291.96	331.37	311.665	8.28385	141.46	198.51	189.86	176.61	7.46442	279.61	236.92	325.44	280.657	8.13266	209.35	224.59	275.95	236.63	7.88649	210.37	210.01	219.57	213.317	7.73685	215.25	219.42	217.335	7.76378	197.05	216.68	186.16	199.963	7.64359	275.47	220.12	272.97	256.187	8.00105	212.71	201.68	177.92	197.437	7.62525	404.98	518.21	328.18	417.123	8.70433	376.66	382.49	367.85	375.667	8.55331	372.38	356.3	345.1	357.927	8.48352	343.55	363.26	342.79	349.867	8.45066	296.51	346.72	309.26	317.497	8.3106	5420.86	7242.2	3650.98	3266.63	2460.82	8570.27	4095.31	7509.05	4928.29	4160.61	14093.8	3517.07	5992.25	1344.13	7743.64	8929.53	4577.35	4707.66	2662.98	4637.76	2176.31	7320.5	7536.23	2456.05	8056.58	3458.2	5898.54	2920.7	4510.11	5497.27	4007.33	4175.91	5382.8	4632.13	6659.36	8585.9	5306.87	3237.96	4453.91	4291.17	2690	2690	2690	2690	2690	2690	2690	2690	2690	2690	2690	2690	2690	2690	2690	2690	2690	2690	2690	2690	2690	2690	2690	2690	2690	2690	2690	2690	2690	2690	2690	2690	2690	2690	2690	2690	2690	2690	2690	2690	SIG	17-18	106.05	6.15	104.361	6.08	lulogutSigP-53011	937	lulogutSigP-53011	2814	lulogutSigP-53011	Puromycin-sensitive aminopeptidase - signalP detected	met/aa	KOG	0	93.8	0.22		6	0	lulogutSigP-53011	DIPTERA1017	putative puromycin-sensitive aminopeptidase	0	JAV12966.1	1585	937	937	81	89	100	172	0	1	1	1	Nyssomyia neivai	lulogutSigP-53011	LULOGUTSIGP-53011	lulogutSigP-53011	Puromycin-sensitive aminopeptidase and related aminopeptidases	1e-180	Amino acid transport and metabolism, Posttranslational modification, protein turnover, chaperones	KOG1046	LULOGUTSIGP-53011	LULOGUTSIGP-53011		ExpAA=21.68 First60=0.73 PredHel=1 Topology=o914-936i	937	1	2.3	97.5	0.1	1	1	1	16.1	5.9	4.2	.	lulogutSigP-53011	Membrane alanyl aminopeptidase (Fragment)	1e-155	Q11001	548	929	990	35	51	94	601	30	3	7	1	Manduca sexta
lulogutSigP-530	6.78	3.5	5.14	2.36177	4.64	7.67	5.02	5.77667	2.53024	8.92	7.04	8.78	8.24667	3.04381	5.01	6.45	7.5	6.32	2.65992	9.49	8.76	7.08	8.44333	3.07781	4.92	6.22	5.57	2.47768	6.14	4.42	4.41	4.99	2.31904	1.34	4.66	4.38	3.46	1.79077	5	5.29	7.23	5.84	2.54597	7.03	8.87	6.76	7.55333	2.91711	5.05	8.85	2.95	5.61667	2.48971	5.63	7.22	4.16	5.67	2.50335	5.62	8.28	6.65	6.85	2.7761	11.8	7.31	4.03	7.71333	2.94735	69.21	42	65.86	69.33	35.73	150.25	66.82	111.28	13.13	48.36	124.18	45.38	86.29	30	73.9	84.01	51.81	59.1	41.46	79.39	24.39	95.33	67.74	30.74	85.82	75.61	68.3	20.92	59.33	86.78	59.84	103.53	123.37	82.07	49.03	109.2	23.39	26.89	49.62	28.43	1478	1478	1478	1478	1478	1478	1478	1478	1478	1478	1478	1478	1478	1478	1478	1478	1478	1478	1478	1478	1478	1478	1478	1478	1478	1478	1478	1478	1478	1478	1478	1478	1478	1478	1478	1478	1478	1478	1478	1478	SIG	19-20	60.454	6.33	58.417	6.09	lulogutSigP-530	533	lulogutSigP-530	1602	lulogutSigP-530	JAV06839.1 lung seven transmembrane receptor Nyssomyia neivai - signalP detected - 7 predicted membrane helices	st membrane	DIPTERA1017	0	102	0.17		9	0	lulogutSigP-530	DIPTERA1017	putative lung seven transmembrane receptor	0	JAV06839.1	972	533	518	90	93	103	48	15	1	1	1	Nyssomyia neivai	lulogutSigP-530	LULOGUTSIGP-530	lulogutSigP-530	Predicted membrane protein	1e-118	Function unknown	KOG2568	LULOGUTSIGP-530	LULOGUTSIGP-530		ExpAA=146.01 First60=1.50 PredHel=7 Topology=o202-224i237-259o281-298i310-329o339-358i379-401o421-438i	533	7	25.9	47.7	26.5			0	13.9	4.7	4.3	.	lulogutSigP-530	Transmembrane protein 87A	1e-122	Q28EW0	437	501	541	47	64	93	263	28	48	54	1	Xenopus tropicalis
lulogutSigP-52986	94.14	125.39	109.765	6.77827	50.3	69.79	53.27	57.7867	5.85266	52.61	59.64	73.12	61.79	5.9493	67.86	69.93	62.7	66.83	6.06242	59.82	52.28	64.82	58.9733	5.88199	58.62	64.1	61.36	5.93923	71.72	63.14	36.59	57.15	5.83668	130.26	107.42	117.48	118.387	6.88736	60.1	43.23	51.93	51.7533	5.69358	66.03	39.29	69.35	58.2233	5.86353	55.04	61.52	68.37	61.6433	5.94587	81.67	54.29	52.63	62.8633	5.97415	48.16	32.65	47.6	42.8033	5.41965	56.16	48.91	46.16	50.41	5.65564	258.61	405.47	192.08	169.91	102.15	238.59	152.53	249.64	344.8	300.41	897.44	147.03	190.03	58.04	186.8	100.18	143.11	189.67	115.1	249.74	93.83	212.87	156.29	32.67	165.51	96.92	123.12	64.49	216.3	253.26	134.71	175.69	198.25	202.34	143.98	204.33	145.93	105.07	100.41	96.82	398	398	398	398	398	398	398	398	398	398	398	398	398	398	398	398	398	398	398	398	398	398	398	398	398	398	398	398	398	398	398	398	398	398	398	398	398	398	398	398	SIG	25-26	18.94	7.75	16.465	7.95	lulogutSigP-52986	173	lulogutSigP-52986	522	lulogutSigP-52986	Fructose-16-bisphosphatase - probable fragment - signalP detected	met/carb	KOG	4e-85	50.4	0.38		1	0	lulogutSigP-52986	DIPTERA1017	putative fructose-16-bisphosphatase	5e-94	JAV12683.1	345	171	333	98	98	51	3	0	162	1	1	Nyssomyia neivai	lulogutSigP-52986	LULOGUTSIGP-52986	lulogutSigP-52986	Fructose-1,6-bisphosphatase	4e-85	Carbohydrate transport and metabolism	KOG1458	LULOGUTSIGP-52986	LULOGUTSIGP-52986		ExpAA=14.67 First60=14.60 PredHel=0 Topology=o	173	0						1	11	11	5.2	.	lulogutSigP-52986	Fructose-1,6-bisphosphatase 1	2e-61	P00637	234	170	338	67	80	50	55	1	160	1	1	Oryctolagus cuniculus
lulogutSigP-52963	0.61	0.09	0.35	-1.51457	0.07	0	0.15	0.0733333	-3.76939	0	0.11	0	0.0366667	-4.76939	0	0.08	0	0.0266667	-5.22882	0	0.07	0.09	0.0533333	-4.22882	0.09	0.16	0.125	-3	0.08	0.38	0	0.153333	-2.70526	0	0.2	0.29	0.163333	-2.61411	0	0.13	0	0.0433333	-4.52838	0	0	0	0	#NUM!	0	0	0	0	#NUM!	0.22	0.46	0.15	0.276667	-1.85378	0.69	0	0.08	0.256667	-1.96203	0	0.22	0	0.0733333	-3.76939	6	1	1	0	1	0	1	0	0	2	8	0	2	0	0	0	0	1	1	1	2	0	8	0	1	0	2	0	0	1	0	0	1	1	0	0	0	1	3	1	1418	1418	1418	1418	1418	1418	1418	1418	1418	1418	1418	1418	1418	1418	1418	1418	1418	1418	1418	1418	1418	1418	1418	1418	1418	1418	1418	1418	1418	1418	1418	1418	1418	1418	1418	1418	1418	1418	1418	1418	SIG	19-20	59.271	4.93	57.41	4.89	lulogutSigP-52963	513	lulogutSigP-52963	1542	lulogutSigP-52963	JAV08849.1 carboxypeptidase a Nyssomyia neivai - signalP detected	met/aa/secreted JAV08849.1	DIPTERA1017	0	92.5	0.17		2	0	lulogutSigP-52963	DIPTERA1017	putative carboxypeptidase a	1e-109	JAV08849.1	398	385	416	53	67	93	180	37	64	132	1	Nyssomyia neivai	lulogutSigP-52963	LULOGUTSIGP-52963	lulogutSigP-52963	Zinc carboxypeptidase	4e-85	Function unknown	KOG2650	LULOGUTSIGP-52963	LULOGUTSIGP-52963	1 | 299 RMWRKTR|SR 0.574 *ProP* |	ExpAA=0.42 First60=0.35 PredHel=0 Topology=o	513	0						0	11.3	5.1	5.3	.	lulogutSigP-52963	Zinc carboxypeptidase A 1	8e-71	O02350	268	387	433	37	55	89	243	44	77	134	1	Anopheles gambiae
lulogutSigP-52945	111.12	184.45	147.785	7.20736	258.29	269.19	233.07	253.517	7.98594	319.64	319.22	312.48	317.113	8.30885	237.51	302.05	288.82	276.127	8.10919	255.37	190.54	251.34	232.417	7.86057	267.31	216.07	241.69	7.91701	269.17	260.83	225.37	251.79	7.97608	174.18	138.07	202.43	171.56	7.42257	254.27	275.24	252.2	260.57	8.02553	341.42	334.77	338.45	338.213	8.40179	263.74	235.2	267.79	255.577	7.99761	229.21	246.88	229.04	235.043	7.87678	246.97	256.22	209.92	237.703	7.89302	272.99	262.01	207.32	247.44	7.95093	823	1608	2659	1767	1205	3908	2201	2876	1243	1041	4169	1677	3262	760	2604	2301	1883	2332	1046	2527	1045	3535	2161	691	1968	1270	1778	781	2041	2949	1673	2022	1948	2115	1860	2106	1541	795	1231	1136	1073	1073	1073	1073	1073	1073	1073	1073	1073	1073	1073	1073	1073	1073	1073	1073	1073	1073	1073	1073	1073	1073	1073	1073	1073	1073	1073	1073	1073	1073	1073	1073	1073	1073	1073	1073	1073	1073	1073	1073	SIG	18-19	45.807	5.72	43.849	5.49	lulogutSigP-52945	398	lulogutSigP-52945	1197	lulogutSigP-52945	Unknown product - signalP detected	uk				0.23		8	0	lulogutSigP-52945		AGAP010479-PA	0.54	EAA07224.3	38.5	147	407	26	42	36	108	12	130	171	1	Anopheles gambiae str. PEST	lulogutSigP-52945	LULOGUTSIGP-52945	lulogutSigP-52945	Tweety transmembrane/cell surface protein	0.17	General function prediction only	KOG4433	LULOGUTSIGP-52945	LULOGUTSIGP-52945		ExpAA=20.91 First60=0.02 PredHel=1 Topology=o360-377i	398	1	4.3	90.5	5.3		21	0	13.8	5.3	3.8	.	lulogutSigP-52945	Guanine-nucleotide exchange factor YEL1	0.61	P34225	35.8	61	687	24	52	9	46	0	595	246	1	Saccharomyces cerevisiae (strain ATCC 204508 / S288c)
lulogutSigP-52938	0	0	0	#NUM!	0	0	0	0	#NUM!	0	0	0	0	#NUM!	0	0	0	0	#NUM!	0	0	0	0	#NUM!	0	0	0	#NUM!	0	0	0	0	#NUM!	0	0	0	0	#NUM!	0	0	0	0	#NUM!	0	0	0	0	#NUM!	0	0	0	0	#NUM!	0	0	0	0	#NUM!	0	0	0	0	#NUM!	0	0	0	0	#NUM!	0	0	0	0	0	0	0	0	0	0	0	0	0	0	0	0	0	0	0	0	0	0	0	0	0	0	0	0	0	0	0	0	0	0	0	0	0	0	0	0	38	38	38	38	38	38	38	38	38	38	38	38	38	38	38	38	38	38	38	38	38	38	38	38	38	38	38	38	38	38	38	38	38	38	38	38	38	38	38	38	ANC		6.596	8.16	2.69	8.5	lulogutSigP-52938	54	lulogutSigP-52938	162	lulogutSigP-52938	Unknown product	uk				0.72	F(5.18)	0	0	lulogutSigP-52938		Membrane-bound transcription factor site-1 protease	4	JAD13065.1	32.7	54	671	31	61	8	37	1	1	1	1	Bactrocera cucurbitae	lulogutSigP-52938	LULOGUTSIGP-52938	lulogutSigP-52938	Kinesin-like protein	0.28	Cytoskeleton	KOG0243	LULOGUTSIGP-52938	LULOGUTSIGP-52938		ExpAA=22.96 First60=22.96 PredHel=1 Topology=i2-24o	54	1	40.7	55.6	3.7		30	0	11.1	1.9	.	.	lulogutSigP-52938	Replicase polyprotein 1a	10	P0C6F3	28.9	22	4569	50	72		11	0	3062	3	1	Berne virus
lulogutSigP-52928	54.48	64.19	59.335	5.89081	99.87	86.92	95.04	93.9433	6.55372	9.09	5.4	7.56	7.35	2.87774	6.49	5.37	5.07	5.64333	2.49655	5.63	2.87	6.26	4.92	2.29866	6.07	5.9	5.985	2.58135	3.71	1.66	2.19	2.52	1.33342	57.43	66.91	58.97	61.1033	5.93318	84.66	87.17	108.38	93.4033	6.5454	3.94	8.61	4.64	5.73	2.51854	6.32	7.21	5.09	6.20667	2.63382	2.98	6.09	3.58	4.21667	2.0761	2.68	3.12	3.7	3.16667	1.66297	3.83	2.36	1.26	2.48333	1.31228	307.62	426.57	783.79	434.96	374.61	84.68	28.38	53.01	312.44	384.61	925.83	425.65	787.58	248.98	22.9	45.13	19.68	40.36	21.76	26.53	5.08	26.18	17.9	6.41	26.44	13.58	12.23	3.63	42.51	39.94	22.4	33.96	22.33	40.16	33.97	49.2	22.33	7.87	23.15	13.53	818	818	818	818	818	818	818	818	818	818	818	818	818	818	818	818	818	818	818	818	818	818	818	818	818	818	818	818	818	818	818	818	818	818	818	818	818	818	818	818	SIG	28-29	34.85	7.65	32.046	7.83	lulogutSigP-52928	313	lulogutSigP-52928	942	lulogutSigP-52928	Permease of the major facilitator superfamily - probable fragment - signalP detected - 8 predicted membrane helices	tr membrane	KOG	3e-75	62.2	0.4	W(3.75)	3	0	lulogutSigP-52928	DIPTERA1017	putative permease of the major facilitator superfamily protein	1e-147	JAV04791.1	523	300	478	80	91	63	59	0	174	1	1	Nyssomyia neivai	lulogutSigP-52928	LULOGUTSIGP-52928	lulogutSigP-52928	Permease of the major facilitator superfamily	3e-75	Carbohydrate transport and metabolism	KOG2532	LULOGUTSIGP-52928	LULOGUTSIGP-52928		ExpAA=173.28 First60=41.70 PredHel=8 Topology=i7-29o33-51i89-111o131-153i170-189o193-215i227-249o259-281i	313	8	54	12.1	33.9			0	14.1	8.6	3.8	.	lulogutSigP-52928	Vesicular glutamate transporter 1	3e-63	Q05B21	242	297	576	39	59	52	181	4	206	1	1	Xenopus tropicalis
lulogutSigP-52926	0	0.59	0.295	-1.76121	1.79	0.4	0.47	0.886667	-0.173536	1.96	0.89	1.4	1.41667	0.5025	3.52	4.1	4.12	3.91333	1.9684	4.55	0	3.21	2.58667	1.37109	2.41	0.72	1.565	0.646163	1.86	0.73	2.73	1.77333	0.826464	0.34	0.33	0.84	0.503333	-0.990414	0.79	1.2	0	0.663333	-0.592194	2.16	1.76	2.82	2.24667	1.16779	3.1	3.18	2.54	2.94	1.55582	5.24	3.4	0	2.88	1.52607	1.76	1.46	0.53	1.25	0.321928	2.67	1.22	0.74	1.54333	0.62605	0	4.77	17	2.4	2.23	22.19	5.65	11.88	2.22	2.28	16.07	4.83	13.14	0	15.26	11.21	14.51	19.46	3.24	16.16	2.72	39.57	14.2	3.64	4.61	11.49	7.67	2.59	27.95	36.97	22.06	33.34	0	25.01	20.18	26.3	13.54	16.8	15.69	0	992	992	992	992	992	992	992	992	992	992	992	992	992	992	992	992	992	992	992	992	992	992	992	992	992	992	992	992	992	992	992	992	992	992	992	992	992	992	992	992	SIG	20-21	41.173	7.61	39.168	7.77	lulogutSigP-52926	371	lulogutSigP-52926	1116	lulogutSigP-52926	Permease of the major facilitator superfamily - signalP detected - 10 predicted membrane helices	tr membrane	KOG	3e-89	75.7	0.4	W(3.65)	4	0	lulogutSigP-52926	DIPTERA1017	putative permease of the major facilitator superfamily protein	1e-168	JAV04791.1	592	360	478	75	88	75	89	2	114	1	1	Nyssomyia neivai	lulogutSigP-52926	LULOGUTSIGP-52926	lulogutSigP-52926	Permease of the major facilitator superfamily	3e-89	Carbohydrate transport and metabolism	KOG2532	LULOGUTSIGP-52926	LULOGUTSIGP-52926		ExpAA=212.20 First60=37.69 PredHel=10 Topology=i2-20o30-52i65-87o92-111i147-169o189-211i228-247o251-273i285-307o317-339i	371	10	56.6	13.2	30.2			0	14	9.4	4	0.8	lulogutSigP-52926	Vesicular glutamate transporter 1	4e-78	Q9P2U7	291	357	560	40	60	64	211	6	146	1	1	Homo sapiens
lulogutSigP-52924	13.22	12.33	12.775	3.67525	19.21	15.72	16.11	17.0133	4.08859	9.48	10.12	12.49	10.6967	3.41909	16.84	18.14	14.27	16.4167	4.03709	22	11.95	13.78	15.91	3.99186	10.93	6.7	8.815	3.13996	11.83	5.67	6.73	8.07667	3.01376	13.12	11.04	13.29	12.4833	3.64193	16.02	17.74	18.7	17.4867	4.12818	11.24	8.47	8.38	9.36333	3.22702	16.73	10.9	17.72	15.1167	3.91807	19.68	21.22	11.01	17.3033	4.11298	7.81	9.95	9.49	9.08333	3.18322	12.2	10.35	5.24	9.26333	3.21153	113	124.06	228.12	119.04	96.09	133.77	80.53	132.67	108.06	96.06	315.89	121.92	242.52	65	98.93	67.17	53.81	110.02	37.45	128.15	26.2	121.84	78.89	30.96	102.61	65.49	81	22.78	166.97	204.31	95.38	201.01	141	133.83	136.13	112.66	117.63	78.77	122.1	63	1238	1238	1238	1238	1238	1238	1238	1238	1238	1238	1238	1238	1238	1238	1238	1238	1238	1238	1238	1238	1238	1238	1238	1238	1238	1238	1238	1238	1238	1238	1238	1238	1238	1238	1238	1238	1238	1238	1238	1238	SIG	19-20	50.491	8.14	48.298	7.73	lulogutSigP-52924	453	lulogutSigP-52924	1362	lulogutSigP-52924	Permease of the major facilitator superfamily - signalP detected - 12 predicted membrane helices	tr membrane	KOG	0	93.7	0.38	W(3.19)	5	0	lulogutSigP-52924	DIPTERA1017	putative permease of the major facilitator superfamily protein	0	JAV04791.1	678	441	478	70	85	92	130	2	36	1	1	Nyssomyia neivai	lulogutSigP-52924	LULOGUTSIGP-52924	lulogutSigP-52924	Permease of the major facilitator superfamily	1e-104	Carbohydrate transport and metabolism	KOG2532	LULOGUTSIGP-52924	LULOGUTSIGP-52924		ExpAA=255.51 First60=27.03 PredHel=12 Topology=i2-24o50-72i79-98o108-130i143-165o170-189i225-247o267-289i306-325o329-351i363-385o395-417i	453	12	56.3	16.6	27.2			0	13.2	9.1	3.8	1.3	lulogutSigP-52924	Vesicular glutamate transporter 1	4e-92	Q05B21	338	432	576	39	58	75	261	6	71	4	1	Xenopus tropicalis
lulogutSigP-52922	3.73	5.43	4.58	2.19535	11.74	7.24	10.01	9.66333	3.27252	6.51	8.33	9.26	8.03333	3.006	8.54	8.73	8.96	8.74333	3.12818	11.08	7.46	13.96	10.8333	3.43741	12.38	12.34	12.36	3.62761	9.79	8.5	13.7	10.6633	3.41459	5.28	6.3	3.75	5.11	2.35332	6.28	7.61	4.45	6.11333	2.61196	7.58	8.1	7.64	7.77333	2.95853	5.58	10.91	6.95	7.81333	2.96594	8.43	13.35	9.08	10.2867	3.3627	9.55	10.54	12.06	10.7167	3.42178	12.42	11.67	10.89	11.66	3.5435	51.39	88.03	224.56	88.27	96.22	147.83	106.75	158.38	70.03	88.34	143.7	76.96	167.51	24.91	107.45	103.46	78.96	200.65	110.97	170.75	63.26	399.26	155.36	52.83	210.06	107.36	147.15	76.23	136.41	158.48	96.43	163.09	141.79	218.35	73.11	181.52	74.33	54.35	123.72	83.65	1994	1994	1994	1994	1994	1994	1994	1994	1994	1994	1994	1994	1994	1994	1994	1994	1994	1994	1994	1994	1994	1994	1994	1994	1994	1994	1994	1994	1994	1994	1994	1994	1994	1994	1994	1994	1994	1994	1994	1994	BL	21-22	79.228	5.44	76.914	5.5	lulogutSigP-52922	705	lulogutSigP-52922	2118	lulogutSigP-52922	jav02914.1 conserved plasma membrane protein partial nyssomyia neivai - probable fragment	uc	DIPTERA1017	0	67.3	0.11		14	0	lulogutSigP-52922	DIPTERA1017	putative conserved plasma membrane protein, partial	0	JAV02914.1	1196	706	1048	85	91	67	103	16	358	1	1	Nyssomyia neivai	lulogutSigP-52922	LULOGUTSIGP-52922	lulogutSigP-52922	Uncharacterized conserved protein TEX2, contains PH domain	3e-37	General function prediction only	KOG2238	LULOGUTSIGP-52922	LULOGUTSIGP-52922		ExpAA=13.30 First60=13.28 PredHel=1 Topology=i5-22o	705	1	2.4	96.9	0.7		683	0	15	6.2	5.2	.	lulogutSigP-52922	Testis-expressed protein 2	2e-66	Q6ZPJ0	254	666	1128	30	45	59	462	124	539	56	1	Mus musculus
lulogutSigP-52920	0.62	1.86	1.24	0.31034	2.49	4.07	2.94	3.16667	1.66297	3.79	1.18	4.35	3.10667	1.63537	4.43	1.86	4.29	3.52667	1.81831	2.65	4.02	2.01	2.89333	1.53273	3.24	2.85	3.045	1.60644	2.44	1.97	4.16	2.85667	1.51433	1.04	1.66	2.99	1.89667	0.923466	1.81	3.34	1.95	2.36667	1.24286	2.12	4.79	4.14	3.68333	1.88101	2.54	3.56	5.33	3.81	1.92979	2.42	1.62	5.75	3.26333	1.70635	4.27	2.76	2.92	3.31667	1.72973	1.98	4.21	4.1	3.43	1.77821	8.58	30.1	47.58	49.61	28.23	86.19	15.07	74.32	13.82	23.23	114.54	22.19	73.53	10.94	29.98	61.25	42.77	52.59	25.68	42.57	14.65	121.26	69.45	13.84	50.85	17.07	53.09	28.7	70.76	33.74	46.2	39.03	76.35	31.46	33.23	59.29	57.01	15.62	15.01	52.96	1994	1994	1994	1994	1994	1994	1994	1994	1994	1994	1994	1994	1994	1994	1994	1994	1994	1994	1994	1994	1994	1994	1994	1994	1994	1994	1994	1994	1994	1994	1994	1994	1994	1994	1994	1994	1994	1994	1994	1994	BL	21-22	79.141	5.44	76.899	5.5	lulogutSigP-52920	705	lulogutSigP-52920	2118	lulogutSigP-52920	jav02914.1 conserved plasma membrane protein partial nyssomyia neivai - probable fragment	uc	DIPTERA1017	0	67.3	0.11		14	0	lulogutSigP-52920	DIPTERA1017	putative conserved plasma membrane protein, partial	0	JAV02914.1	1194	706	1048	85	91	67	104	16	358	1	1	Nyssomyia neivai	lulogutSigP-52920	LULOGUTSIGP-52920	lulogutSigP-52920	Uncharacterized conserved protein TEX2, contains PH domain	3e-37	General function prediction only	KOG2238	LULOGUTSIGP-52920	LULOGUTSIGP-52920		ExpAA=13.30 First60=13.28 PredHel=1 Topology=i5-22o	705	1	2.4	96.9	0.7		683	0	15	6.2	5.2	.	lulogutSigP-52920	Testis-expressed protein 2	2e-66	Q6ZPJ0	254	666	1128	30	45	59	462	124	539	56	1	Mus musculus
lulogutSigP-52879	0	0	0	#NUM!	0	0	0	0	#NUM!	0	0	0	0	#NUM!	0	0	0	0	#NUM!	0	0	0	0	#NUM!	0	0	0	#NUM!	0	0	0	0	#NUM!	0	0	0	0	#NUM!	0	0	0	0	#NUM!	0	0	0	0	#NUM!	0	0	0	0	#NUM!	0	0	0	0	#NUM!	0	0	0	0	#NUM!	0	0	0	0	#NUM!	0	0	0	0	0	0	0	0	0	0	0	0	0	0	0	0	0	0	0	0	0	0	0	0	0	0	0	0	0	0	0	0	0	0	0	0	0	0	0	0	52	52	52	52	52	52	52	52	52	52	52	52	52	52	52	52	52	52	52	52	52	52	52	52	52	52	52	52	52	52	52	52	52	52	52	52	52	52	52	52	SIG	22-23	6.693	11.44	4.299	12	lulogutSigP-52879	58	lulogutSigP-52879	176	lulogutSigP-52879	hypothetical secreted protein precursor	s/uk	DIPTERA1017	1000	9.2	0.58	W(4.67)	1	0	lulogutSigP-52879		proton-coupled amino acid transporter 3-like isoform X1	74	XP_017058863.1	28.5	42	454	30	59	9	29	0	153	16	1	Drosophila ficusphila	lulogutSigP-52879	LULOGUTSIGP-52879	lulogutSigP-52879	Concentrative Na+-nucleoside cotransporter CNT1/CNT2	2.5	Nucleotide transport and metabolism, Inorganic ion transport and metabolism	KOG3747	LULOGUTSIGP-52879	LULOGUTSIGP-52879		ExpAA=22.78 First60=22.78 PredHel=1 Topology=i7-29o	58	1	37.9	50	12.1		29	0	8.6	3.4	5.2	.	lulogutSigP-52879	Glutamyl-tRNA reductase	7.6	Q8D2K8	29.3	51	420	27	49	12	37	0	30	8	1	Wigglesworthia glossinidia brevipalpis
lulogutSigP-52871	0	0	0	#NUM!	0	0	0	0	#NUM!	0	0	0	0	#NUM!	0.47	0	0.69	0.386667	-1.37084	0.51	0.2	0.71	0.473333	-1.07907	0	0	0	#NUM!	0	0	1.02	0.34	-1.55639	0	0	0	0	#NUM!	0	0	0	0	#NUM!	0	0	0	0	#NUM!	0	0	0.7	0.233333	-2.09954	0.58	0.4	0	0.326667	-1.61411	0	0	0.64	0.213333	-2.22882	0.43	0	0.53	0.32	-1.64386	0	0	0	0	0	0	0	0	0	0	0	0	0	0	0	0	0	0	0	0	0	8	0	0	3	1	0	1	2	0	2	2	1	3	0	0	2	1	1	0	536	536	536	536	536	536	536	536	536	536	536	536	536	536	536	536	536	536	536	536	536	536	536	536	536	536	536	536	536	536	536	536	536	536	536	536	536	536	536	536	SIG	29-30	25.885	7.61	22.333	5.59	lulogutSigP-52871	219	lulogutSigP-52871	660	lulogutSigP-52871	JAV06787.1 arg8-vasotocin receptor-like protein partial Nyssomyia neivai - signalP detected - 4 predicted membrane helices	st membrane	DIPTERA1017	4e-87	77.7	0.32		6	0	lulogutSigP-52871	DIPTERA1017	putative arg8-vasotocin receptor-like protein, partial	4e-87	JAV06787.1	323	231	297	72	79	78	63	29	77	7	1	Nyssomyia neivai	lulogutSigP-52871	LULOGUTSIGP-52871	lulogutSigP-52871	G protein-coupled receptor	7e-08	Signal transduction mechanisms	KOG4219	LULOGUTSIGP-52871	LULOGUTSIGP-52871		ExpAA=91.55 First60=23.16 PredHel=4 Topology=i13-35o77-99i120-142o157-179i	219	4	40.2	26	33.8			1	13.7	2.3	5.5	.	lulogutSigP-52871	Gonadotropin-releasing hormone receptor	1e-20	Q2V2K5	100	192	407	36	51	47	122	39	153	29	1	Octopus vulgaris
lulogutSigP-528	143.37	106.66	125.015	6.96596	301.39	289.88	291.52	294.263	8.20096	486.45	376.85	321.98	395.093	8.62605	475.99	436.87	550.46	487.773	8.93007	486.11	515.76	480.36	494.077	8.94859	400.52	538.41	469.465	8.87487	460.07	484.11	378.98	441.053	8.78481	124.65	142.04	129.11	131.933	7.04367	235.78	257.67	211.74	235.063	7.87691	478.97	377.65	439.67	432.097	8.75521	429.17	398.56	417.24	414.99	8.69693	531.29	486.63	573.59	530.503	9.05122	535.59	662.4	478.19	558.727	9.126	558.59	656.39	583.57	599.517	9.22766	1346.85	1179.36	3935.5	2413.53	1911.73	7543.82	3295.76	3758.81	1128.26	1358.34	3372.72	1972.37	3873.46	809.33	4633.64	3292.4	3102.66	4431.87	3306.14	5478.57	2460.16	7539.91	5944.29	2265.95	5686.29	3296.14	5649.9	2788.45	5188.17	5410.14	4044.33	4882.01	6688.32	5127.15	3839.07	4526.55	3045.51	2337.35	3077.68	3608.57	1361	1361	1361	1361	1361	1361	1361	1361	1361	1361	1361	1361	1361	1361	1361	1361	1361	1361	1361	1361	1361	1361	1361	1361	1361	1361	1361	1361	1361	1361	1361	1361	1361	1361	1361	1361	1361	1361	1361	1361	SIG	17-18	54.587	6.43	52.712	6.21	lulogutSigP-528	494	lulogutSigP-528	1485	lulogutSigP-528	Alpha-amylase - signalP detected	met/carb/secreted Alpha-amylase	KOG	0	100	0.35		9	0	lulogutSigP-528	DIPTERA1017	alpha-amylase	0	AAO13293.1	714	486	494	68	79	98	154	1	10	9	1	Hirtodrosophila confusa	lulogutSigP-528	LULOGUTSIGP-528	lulogutSigP-528	Alpha-amylase	0	Carbohydrate transport and metabolism	KOG2212	LULOGUTSIGP-528	LULOGUTSIGP-528		ExpAA=0.15 First60=0.14 PredHel=0 Topology=o	494	0						0	9.1	10.7	4.7	.	lulogutSigP-528	Alpha-amylase A	0	P54215	692	486	494	65	79	98	167	1	10	9	1	Drosophila mauritiana
lulogutSigP-52786	15.96	26.11	21.035	4.39472	13.84	15.77	13.12	14.2433	3.83221	23.15	31.9	26.46	27.17	4.76394	22.59	24.73	27.61	24.9767	4.64251	20.07	26.64	17.77	21.4933	4.42582	26.65	21	23.825	4.5744	25.49	23.92	28.03	25.8133	4.69004	22.05	16.38	19.07	19.1667	4.26053	17.58	15.47	15.46	16.17	4.01525	24.74	29.37	23.52	25.8767	4.69358	28.71	23.03	26.29	26.01	4.70099	22.56	23.47	20.36	22.13	4.46793	26.93	20.79	20.34	22.6867	4.50377	23.39	22.99	22.87	23.0833	4.52878	324.04	624.12	390.55	283.89	185.95	776.17	603.1	667.73	431.35	338.57	1076.7	317.85	502.65	127.77	517.42	553.44	358.79	637.55	278.78	656.18	262.81	1205.35	646.1	153.76	522.91	298.39	427.83	236.2	532.17	661.91	438.52	435.77	746.69	410	555.22	565.37	414.76	214.51	320.85	276.82	2942	2942	2942	2942	2942	2942	2942	2942	2942	2942	2942	2942	2942	2942	2942	2942	2942	2942	2942	2942	2942	2942	2942	2942	2942	2942	2942	2942	2942	2942	2942	2942	2942	2942	2942	2942	2942	2942	2942	2942	SIG	26-27	112.534	5.13	109.625	5.07	lulogutSigP-52786	1021	lulogutSigP-52786	3066	lulogutSigP-52786	JAV02830.1 serine-type protease inhibitor Nyssomyia neivai - signalP detected	s/protinh	DIPTERA1017	0	102	0.21		24	0	lulogutSigP-52786	DIPTERA1017	putative serine-type protease inhibitor	0	JAV02830.1	1757	1022	999	85	90	102	145	24	1	1	1	Nyssomyia neivai	lulogutSigP-52786	LULOGUTSIGP-52786	lulogutSigP-52786	Meltrins, fertilins and related Zn-dependent metalloproteinases of the ADAMs family	0.0003	Posttranslational modification, protein turnover, chaperones	KOG3607	LULOGUTSIGP-52786	LULOGUTSIGP-52786		ExpAA=36.55 First60=13.75 PredHel=1 Topology=o914-936i	1021	1	2.2	89.5	8.3		85	0	16.1	6.6	4.7	.	lulogutSigP-52786	Dyslexia-associated protein KIAA0319-like protein	1e-151	Q8IZA0	537	1050	1049	33	50	100	696	83	21	6	1	Homo sapiens
lulogutSigP-52753	95.45	93.27	94.36	6.5601	221.56	293.33	255.66	256.85	8.00478	17.16	22.01	23.67	20.9467	4.38865	21.88	34.62	21.43	25.9767	4.69914	35.97	13.42	19.86	23.0833	4.52878	33.07	18.42	25.745	4.68622	30.89	58.9	19.29	36.36	5.18428	79.65	104.52	72.23	85.4667	6.41729	233.57	325.18	238.24	265.663	8.05346	34.23	18.19	21.23	24.55	4.61765	33.43	14.83	24.23	24.1633	4.59475	21.43	30.16	25.48	25.69	4.68313	27.31	15.52	33.77	25.5333	4.67431	21.03	22.21	20.4	21.2133	4.4069	3043.01	3500.25	9818.58	8288.47	5690.13	903.26	653.3	937.76	2446.95	3392.34	6403.48	6631.14	16590	3090.56	1123.77	538.21	508.5	1241.75	383.8	1248.48	1015.9	1302.62	1028.59	180.14	1363.05	421.15	648.67	330.79	809.32	1454.84	534.43	1226.11	590.75	719.43	1014.83	571.6	600.18	319.89	647.35	544.04	4619	4619	4619	4619	4619	4619	4619	4619	4619	4619	4619	4619	4619	4619	4619	4619	4619	4619	4619	4619	4619	4619	4619	4619	4619	4619	4619	4619	4619	4619	4619	4619	4619	4619	4619	4619	4619	4619	4619	4619	SIG	21-22	179.349	4.53	177.242	4.51	lulogutSigP-52753	1580	lulogutSigP-52753	4743	lulogutSigP-52753	JAV12794.1 prolylcarboxypeptidase partial Nyssomyia neivai - signalP detected	met/aa/secreted JAV12794.1	DIPTERA1017	0	93.7	0.22		25	0	lulogutSigP-52753	DIPTERA1017	putative prolylcarboxypeptidase, partial	0	JAV12794.1	751	450	480	77	86	94	100	0	30	944	1	Nyssomyia neivai	lulogutSigP-52753	LULOGUTSIGP-52753	lulogutSigP-52753	Hydrolytic enzymes of the alpha/beta hydrolase fold	1e-108	Posttranslational modification, protein turnover, chaperones, General function prediction only	KOG2182	LULOGUTSIGP-52753	LULOGUTSIGP-52753		ExpAA=5.35 First60=0.27 PredHel=0 Topology=o	1580	0						6	12.4	7.3	5.2	.	lulogutSigP-52753	Thymus-specific serine protease	1e-53	Q9QXE5	213	444	509	31	47	87	305	31	55	964	1	Mus musculus
lulogutSigP-52732	5.95	5.96	5.955	2.5741	8.38	9.06	6.63	8.02333	3.0042	21.17	16.36	15.16	17.5633	4.13449	19.46	18.51	21.8	19.9233	4.31639	18.1	16.49	22.82	19.1367	4.25827	20.08	18.48	19.28	4.26903	16.75	20.31	19.55	18.87	4.23802	6.87	5.79	4.67	5.77667	2.53024	9.23	7.37	6.76	7.78667	2.96101	18.6	15.67	17.17	17.1467	4.09986	16.25	17.33	18.64	17.4067	4.12157	22.02	23.14	23.96	23.04	4.52607	18.65	21.8	20.47	20.3067	4.34388	21.21	19.51	22.57	21.0967	4.39894	81.04	95.55	158.65	109.4	63.06	475.82	207.38	256.49	90.1	80.26	176.8	111.95	160.67	37.47	260.81	198.06	175.64	322.14	164.47	289.22	149.61	563.92	300.06	108.11	352.82	181.47	243.48	156.32	307.51	332.33	232.24	263.5	310.03	353.16	210.71	285.29	197.27	140.44	212.16	218.54	1973	1973	1973	1973	1973	1973	1973	1973	1973	1973	1973	1973	1973	1973	1973	1973	1973	1973	1973	1973	1973	1973	1973	1973	1973	1973	1973	1973	1973	1973	1973	1973	1973	1973	1973	1973	1973	1973	1973	1973	SIG	24-25	80.666	6.69	77.875	6.81	lulogutSigP-52732	698	lulogutSigP-52732	2097	lulogutSigP-52732	Acetylglucosaminyltransferase EXT2/exostosin 2 - signalP detected	met/carb	KOG	0	92	0.2		12	0	lulogutSigP-52732	DIPTERA1017	putative glycosyl transferase family 64 domain protein	0	JAB59090.1	1011	723	741	67	80	98	236	28	19	4	1	Corethrella appendiculata	lulogutSigP-52732	LULOGUTSIGP-52732	lulogutSigP-52732	Acetylglucosaminyltransferase EXT2/exostosin 2	0	Carbohydrate transport and metabolism, Cell wall/membrane/envelope biogenesis, Extracellular structures	KOG1022	LULOGUTSIGP-52732	LULOGUTSIGP-52732		ExpAA=19.91 First60=19.87 PredHel=1 Topology=i5-24o	698	1	2.7	96.6	0.7		674	1	12.9	3.4	6.4	.	lulogutSigP-52732	Exostosin-2	0	Q9Y169	850	683	717	60	75	95	268	24	51	24	1	Drosophila melanogaster
lulogutSigP-52728	1.49	1.61	1.55	0.632268	8.65	5.03	1.35	5.01	2.32481	10.55	6.96	5.76	7.75667	2.95544	11.29	1.54	10.19	7.67333	2.93985	13.39	2.93	8.67	8.33	3.05832	8.02	12.19	10.105	3.337	2.77	6.99	13.01	7.59	2.9241	5.04	1.72	1.21	2.65667	1.40962	1.36	1.69	2.65	1.9	0.925999	4.33	3.93	6.11	4.79	2.26003	3.69	7.48	5.91	5.69333	2.50927	5.48	14.44	7.66	9.19333	3.20059	6.63	7.42	7.47	7.17333	2.84264	5.59	3.83	6.9	5.44	2.44361	11	14	89	33	7	129	48	53	36	13	25	9	20	8	33	27	34	70	59	26	28	204	58	20	70	26	26	26	97	15	59	106	30	73	26	67	34	19	72	38	1073	1073	1073	1073	1073	1073	1073	1073	1073	1073	1073	1073	1073	1073	1073	1073	1073	1073	1073	1073	1073	1073	1073	1073	1073	1073	1073	1073	1073	1073	1073	1073	1073	1073	1073	1073	1073	1073	1073	1073	BL	39-40	44.697	5.19	40.039	4.9	lulogutSigP-52728	398	lulogutSigP-52728	1197	lulogutSigP-52728	JAV04509.1 abc transporter g family member 20 Nyssomyia neivai - probable fragment - 6 predicted membrane helices	tr membrane	DIPTERA1017	0	52	0.32		10	0	lulogutSigP-52728	DIPTERA1017	putative abc transporter g family member 20	0	JAV04509.1	704	398	765	86	93	52	53	0	368	1	1	Nyssomyia neivai	lulogutSigP-52728	LULOGUTSIGP-52728	lulogutSigP-52728	Lipid exporter ABCA1 and related proteins, ABC superfamily	3e-09	Lipid transport and metabolism, General function prediction only	KOG0059	LULOGUTSIGP-52728	LULOGUTSIGP-52728		ExpAA=136.39 First60=22.37 PredHel=6 Topology=i13-35o204-226i255-277o282-304i311-333o371-393i	398	6	33.2	53.3	13.6			0	12.8	7.3	3.8	.	lulogutSigP-52728	ABC transporter G family member 20	1e-37	Q8T674	157	388	730	25	48	53	290	25	354	10	1	Dictyostelium discoideum
lulogutSigP-52713	0	0	0	#NUM!	0	0	0	0	#NUM!	0	0	0.71	0.236667	-2.07907	0	0	0	0	#NUM!	0	0	0	0	#NUM!	0	0	0	#NUM!	0	0	0	0	#NUM!	0	0	0	0	#NUM!	0	0	0	0	#NUM!	0	0	0	0	#NUM!	0	0	0	0	#NUM!	0	0	0	0	#NUM!	0	0	0.7	0.233333	-2.09954	0	0	0	0	#NUM!	0	0	0	0	0	0	0	1	0	0	0	0	0	0	0	0	0	0	0	0	0	0	0	0	1	0	0	0	0	0	0	0	0	0	0	0	0	0	0	0	164	164	164	164	164	164	164	164	164	164	164	164	164	164	164	164	164	164	164	164	164	164	164	164	164	164	164	164	164	164	164	164	164	164	164	164	164	164	164	164	ANC		11.261	7.63	8.54	7.89	lulogutSigP-52713	95	lulogutSigP-52713	288	lulogutSigP-52713	Unknown product - Membrane anchor detected - 2 predicted membrane helices	uk membrAnchor membrane				0.81	F(5.64)	5	0	lulogutSigP-52713		NADH dehydrogenase subunit 5, partial (mitochondrion)	1.7	BAF79661.1	33.9	70	136	27	48	51	51	0	25	6	1	Drinomyia hokkaidensis	lulogutSigP-52713	LULOGUTSIGP-52713	lulogutSigP-52713	Na+-independent Cl/HCO3 exchanger AE1 and related transporters (SLC4 family)	0.25	Inorganic ion transport and metabolism	KOG1172	LULOGUTSIGP-52713	LULOGUTSIGP-52713		ExpAA=48.90 First60=23.47 PredHel=2 Topology=i2-24o70-92i	95	2	46.3	48.4	5.3	1	3	0	14.7	3.2	1.1	.	lulogutSigP-52713	Uncharacterized mitochondrial protein ORF4	0.18	P15605	34.7	75	156	36	46	48	48	4	82	1	1	Paramecium tetraurelia
lulogutSigP-52697	16.71	27.41	22.06	4.46336	28.64	31.02	31.91	30.5233	4.93184	71.42	52.27	58.06	60.5833	5.92085	45.82	50.95	62.36	53.0433	5.7291	61.42	22.98	43.12	42.5067	5.40962	50.28	51.65	50.965	5.67143	69.32	75.22	68.67	71.07	6.15117	20.79	25.25	21.73	22.59	4.49761	43.32	28.03	22.64	31.33	4.96947	65.12	57.76	68.63	63.8367	5.99631	48.52	31.41	41.18	40.37	5.33521	58.69	44.25	43.85	48.93	5.61265	44.67	55.69	41.06	47.14	5.55888	50.83	57.99	42.21	50.3433	5.65373	228.91	442.04	545.51	376.7	305.22	1615.38	666.74	988.58	274.5	352.24	827.96	528.58	614.65	126.23	918.8	734.48	706.34	811.52	462.55	1203.96	557.49	1992.47	723.08	277.83	712.18	437.47	727.96	294.19	728.47	920.23	668.23	899.62	434.64	671.19	633.05	520.35	438.42	376.58	408.18	402.31	1985	1985	1985	1985	1985	1985	1985	1985	1985	1985	1985	1985	1985	1985	1985	1985	1985	1985	1985	1985	1985	1985	1985	1985	1985	1985	1985	1985	1985	1985	1985	1985	1985	1985	1985	1985	1985	1985	1985	1985	SIG	37-38	79.753	8.16	75.599	7.94	lulogutSigP-52697	702	lulogutSigP-52697	2109	lulogutSigP-52697	Choline transporter-like protein - signalP detected - 8 predicted membrane helices	tr membrane	KOG	0	115	0.29		26	0	lulogutSigP-52697	DIPTERA1017	putative choline transporter-like protein, partial	0	JAV04835.1	1259	701	725	84	93	97	108	0	24	1	1	Nyssomyia neivai	lulogutSigP-52697	LULOGUTSIGP-52697	lulogutSigP-52697	Choline transporter-like protein	1e-138	Lipid transport and metabolism	KOG1362	LULOGUTSIGP-52697	LULOGUTSIGP-52697		ExpAA=208.35 First60=21.04 PredHel=8 Topology=i21-40o211-233i240-262o293-315i340-362o441-463i599-621o631-653i	702	8	24.6	41.5	33.9			0	12.3	5.3	4	.	lulogutSigP-52697	CTL-like protein 2	0	Q7PRJ0	709	773	790	47	64	98	402	88	28	1	1	Anopheles gambiae
lulogutSigP-52695	142.22	191.07	166.645	7.38063	249.16	258.01	215.27	240.813	7.91177	623.48	479.92	501.82	535.073	9.06359	493.58	612.81	634.53	580.307	9.18067	518.57	382.6	464.14	455.103	8.83005	633.58	389.66	511.62	8.99893	599.91	455.69	482.28	512.627	9.00176	186.5	137.3	165.75	163.183	7.35035	256.28	218.37	202.76	225.803	7.81892	554.87	480.2	559.38	531.483	9.05388	456.51	397.95	534.52	462.993	8.85485	456.49	465.29	490.06	470.613	8.8784	489.19	476.6	468.41	478.067	8.90107	523.17	452.99	474.33	483.497	8.91736	1948.63	3081.41	4745.1	3133.11	2058.93	14101.9	6121.59	8544.17	2462.16	1914.98	6314.85	3126.9	4787.73	1130.35	7828.96	6105.96	5757.31	10225.1	3489.77	10419.1	3377.45	13994.4	7918.58	2377.86	8123.84	4502.52	5686.76	3305.58	7846.54	11068.5	6799.49	7595.82	7236.22	7225.4	5955.95	6591.89	5690.33	2929.06	4291.93	4496.56	1985	1985	1985	1985	1985	1985	1985	1985	1985	1985	1985	1985	1985	1985	1985	1985	1985	1985	1985	1985	1985	1985	1985	1985	1985	1985	1985	1985	1985	1985	1985	1985	1985	1985	1985	1985	1985	1985	1985	1985	SIG	37-38	79.731	8.16	75.591	7.94	lulogutSigP-52695	702	lulogutSigP-52695	2109	lulogutSigP-52695	Choline transporter-like protein - signalP detected - 8 predicted membrane helices	tr membrane	KOG	0	115.4	0.28		26	0	lulogutSigP-52695	DIPTERA1017	putative choline transporter-like protein, partial	0	JAV04835.1	1263	701	725	84	93	97	106	0	24	1	1	Nyssomyia neivai	lulogutSigP-52695	LULOGUTSIGP-52695	lulogutSigP-52695	Choline transporter-like protein	1e-139	Lipid transport and metabolism	KOG1362	LULOGUTSIGP-52695	LULOGUTSIGP-52695		ExpAA=208.28 First60=21.03 PredHel=8 Topology=i21-40o211-233i240-262o293-315i340-362o441-463i599-621o631-653i	702	8	24.6	41.5	33.9			0	12.3	5.3	4	.	lulogutSigP-52695	CTL-like protein 2	0	Q7PRJ0	709	773	790	47	64	98	402	88	28	1	1	Anopheles gambiae
lulogutSigP-52671	0.92	1.14	1.03	0.0426443	1.26	2.27	1.54	1.69	0.757023	30.5	22.3	24.21	25.67	4.68201	32.4	28.47	25.17	28.68	4.84197	31.27	20.04	26	25.77	4.68762	34.31	20.46	27.385	4.77531	37.6	31.27	22.51	30.46	4.92884	1.28	0.5	1	0.926667	-0.109878	2.26	0.77	0.99	1.34	0.422233	23.73	17.22	19.8	20.25	4.33985	18.33	17.77	21.95	19.35	4.27426	17.53	19.65	20.67	19.2833	4.26928	18.3	21.75	21.11	20.3867	4.34955	20.08	17.44	19.8	19.1067	4.256	6.87	10	13	15	8	375	154.61	224.09	9.16	3.79	20.62	15	9.16	3	182	119	110.78	301	99.58	355	126	355.08	161	59	199	93.92	119	75	280	279.49	146.62	249	205.99	220	130	160	127	61.13	98.51	103.09	1079	1079	1079	1079	1079	1079	1079	1079	1079	1079	1079	1079	1079	1079	1079	1079	1079	1079	1079	1079	1079	1079	1079	1079	1079	1079	1079	1079	1079	1079	1079	1079	1079	1079	1079	1079	1079	1079	1079	1079	SIG	31-32	45.761	9.89	42.038	9.81	lulogutSigP-52671	400	lulogutSigP-52671	1203	lulogutSigP-52671	JAV06517.1 acidic and basic fibroblast growth factor family Nyssomyia neivai - signalP detected	st/secreted JAV06517.1	DIPTERA1017	0	106	0.25		11	0	lulogutSigP-52671	DIPTERA1017	putative acidic and basic fibroblast growth factor family	1e-177	JAV06517.1	624	400	377	80	87	106	78	23	1	1	1	Nyssomyia neivai	lulogutSigP-52671	LULOGUTSIGP-52671	lulogutSigP-52671	Fibroblast growth factor	2e-32	Signal transduction mechanisms	KOG3885	LULOGUTSIGP-52671	LULOGUTSIGP-52671	2 | 109 ILSRTYR|SV 0.654 *ProP* | 119 ERRRRRR|GD 0.615 *ProP* |	ExpAA=16.83 First60=16.66 PredHel=1 Topology=i13-35o	400	1	5.5	91.3	3.3		365	0	13.3	7.3	3.8	.	lulogutSigP-52671	Fibroblast growth factor homolog	4e-22	P41444	106	140	181	38	59	77	86	3	17	135	1	Autographa californica nuclear polyhedrosis virus
lulogutSigP-52656	16.19	33.53	24.86	4.63575	15.29	24.45	18.15	19.2967	4.27028	45.8	53.69	50.49	49.9933	5.64366	37.78	45.56	46.6	43.3133	5.43674	39.09	43.73	32.47	38.43	5.26416	45.56	33.13	39.345	5.29811	41.38	36.14	38.7	38.74	5.27575	23.41	15.33	17.61	18.7833	4.23138	20.84	21.51	15.33	19.2267	4.26504	47.8	61.01	47.29	52.0333	5.70136	39.09	54.51	41.64	45.08	5.49442	39.31	44.47	45.31	43.03	5.42727	32.7	46.7	41.08	40.16	5.32769	45.89	33.49	32.55	37.31	5.22149	97.13	236.75	127.5	130	75.99	453.53	299.78	376.33	135.29	93.59	293.66	111.3	206.43	37.4	295.28	339.61	213.06	321.88	129.9	314.64	117.28	491.57	231.74	102.01	311.94	172.91	184.07	99.32	262.93	360.26	218.62	250.67	362.11	221.32	223.29	395.3	194.05	110.42	179.56	181.99	869	869	869	869	869	869	869	869	869	869	869	869	869	869	869	869	869	869	869	869	869	869	869	869	869	869	869	869	869	869	869	869	869	869	869	869	869	869	869	869	SIG	23-24	36.206	8.74	33.722	8.88	lulogutSigP-52656	330	lulogutSigP-52656	993	lulogutSigP-52656	Predicted 3-ketosphinganine reductase - signalP detected - 5 predicted membrane helices	detox membrane	KOG	1e-80	100	0.28		6	0	lulogutSigP-52656	DIPTERA1017	putative 3-ketosphinganine reductase	1e-164	JAV13566.1	581	330	330	86	94	100	44	0	1	1	1	Nyssomyia neivai	lulogutSigP-52656	LULOGUTSIGP-52656	lulogutSigP-52656	Predicted 3-ketosphinganine reductase	1e-80	Secondary metabolites biosynthesis, transport and catabolism	KOG1210	LULOGUTSIGP-52656	LULOGUTSIGP-52656		ExpAA=105.21 First60=27.50 PredHel=5 Topology=o5-27i117-139o166-188i267-289o293-311i	330	5	32.1	10.9	57			3	11.2	7.6	3.6	.	lulogutSigP-52656	3-ketodihydrosphingosine reductase	1e-67	Q06136	256	326	332	41	64	98	190	3	4	5	1	Homo sapiens
lulogutSigP-52645	20.52	20.9	20.71	4.37226	19.6	29.93	22.57	24.0333	4.58696	63.35	69.26	59.32	63.9767	5.99947	63.18	81.57	75.68	73.4767	6.19921	71.61	100.84	84.62	85.69	6.42105	88.32	83.86	86.09	6.42777	86.93	101.54	85.25	91.24	6.51159	18.14	18.59	17.96	18.23	4.18824	27.6	25.32	19.16	24.0267	4.58656	70.84	68.3	64.45	67.8633	6.08456	74.23	69.52	75.78	73.1767	6.19331	83.76	80.91	96.77	87.1467	6.44537	107.4	83.49	113.33	101.407	6.66401	87.4	118.35	109.4	105.05	6.71493	223.78	268.3	297.1	289.3	171.8	1140.5	703.19	803.96	190.67	206.43	544.69	268.06	441.9	85.03	795.55	691.23	528.01	1134.5	597.82	1201.73	599.06	1968.89	1383.73	331.57	1564.48	598.69	1182.66	606.85	799.46	1172.77	645.49	834.91	1518.16	1048.53	770.87	916.62	642.12	427.78	594.05	706.73	1580	1580	1580	1580	1580	1580	1580	1580	1580	1580	1580	1580	1580	1580	1580	1580	1580	1580	1580	1580	1580	1580	1580	1580	1580	1580	1580	1580	1580	1580	1580	1580	1580	1580	1580	1580	1580	1580	1580	1580	SIG	21-22	61.574	5.33	59.305	5.27	lulogutSigP-52645	567	lulogutSigP-52645	1704	lulogutSigP-52645	JAV11476.1 palmitoyltransferase zdhhc14 Nyssomyia neivai - signalP detected - 4 predicted membrane helices	met/lipd membrane	DIPTERA1017	0	103.6	0.2		14	0	lulogutSigP-52645	DIPTERA1017	putative palmitoyltransferase zdhhc14	0	JAV11476.1	984	566	546	88	92	104	63	20	1	1	1	Nyssomyia neivai	lulogutSigP-52645	LULOGUTSIGP-52645	lulogutSigP-52645	DHHC-type Zn-finger proteins	2e-46	General function prediction only	KOG1311	LULOGUTSIGP-52645	LULOGUTSIGP-52645		ExpAA=87.01 First60=40.69 PredHel=4 Topology=i7-26o36-55i158-180o200-222i	567	4	14.5	5.3	80.2			3	16.6	7.1	6	.	lulogutSigP-52645	Palmitoyltransferase app	1e-157	A2VEY9	556	651	693	50	60	94	325	99	38	1	1	Drosophila melanogaster
lulogutSigP-52639	2.79	5.18	3.985	1.99458	5.93	5.82	3.9	5.21667	2.38313	3.84	3.54	5.34	4.24	2.08406	2.67	4.18	2.11	2.98667	1.57854	3.13	3.14	3.34	3.20333	1.67957	3.25	3.76	3.505	1.80941	3.88	5.72	3.65	4.41667	2.14296	3.71	1.56	4.92	3.39667	1.76412	5.81	3.36	5.39	4.85333	2.27898	5.92	5.79	2.02	4.57667	2.1943	2.88	4.91	3.17	3.65333	1.86921	3.63	2.55	2.86	3.01333	1.59136	5.51	2.17	2.24	3.30667	1.72538	2.65	3.72	2.81	3.06	1.61353	60.63	132.41	179.07	112.09	59.2	137.8	71.64	144.15	77.68	34.45	297.51	112.41	116.95	47.68	132.53	116.76	33.04	83.21	53.4	106.77	67.27	167.93	141.62	17.17	61.52	36.16	74	31.06	67.37	119.67	35.79	72.73	94.26	82.47	59.51	128.99	53.5	36.93	37.33	41.62	3149	3149	3149	3149	3149	3149	3149	3149	3149	3149	3149	3149	3149	3149	3149	3149	3149	3149	3149	3149	3149	3149	3149	3149	3149	3149	3149	3149	3149	3149	3149	3149	3149	3149	3149	3149	3149	3149	3149	3149	SIG	16-17	122.93	4.96	121.229	4.96	lulogutSigP-52639	1090	lulogutSigP-52639	3273	lulogutSigP-52639	Vitronectin receptor alpha subunit - signalP detected	extmat	KOG	0	104.4	0.15		16	0	lulogutSigP-52639	DIPTERA1017	putative vitronectin receptor alpha subunit	0	JAV13309.1	1812	1092	1094	80	90	100	216	5	5	2	1	Nyssomyia neivai	lulogutSigP-52639	LULOGUTSIGP-52639	lulogutSigP-52639	Vitronectin receptor, alpha subunit	1e-144	Extracellular structures	KOG3637	LULOGUTSIGP-52639	LULOGUTSIGP-52639	1 | 904 AFYRRRR|DV 0.697 *ProP* |	ExpAA=23.51 First60=0.44 PredHel=1 Topology=o1036-1058i	1090	1	2	95	2.9		32	0	13.9	6.1	5.4	.	lulogutSigP-52639	Integrin alpha-PS3	0	O44386	689	1118	1115	35	54	100	720	60	14	6	1	Drosophila melanogaster
lulogutSigP-52631	2.68	3.84	3.26	1.70487	1.32	2.83	2.4	2.18333	1.12653	1.22	1.62	1.88	1.57333	0.653824	1.87	1.14	2.14	1.71667	0.77961	1.88	1.58	1.33	1.59667	0.675063	0.99	1.54	1.265	0.339137	1.32	1.55	1.74	1.53667	0.619804	2.6	3.12	4.63	3.45	1.7866	1.32	1.78	1.23	1.44333	0.529405	1.79	1.8	1.34	1.64333	0.716625	1.41	1.25	1.94	1.53333	0.616671	1.43	0.99	1.25	1.22333	0.290818	1.42	1.84	1.06	1.44	0.526069	1.07	0.73	0.99	0.93	-0.104697	16	27	11	15	10	12	9	14	15	19	77	7	17	3	11	10	6	7	6	10	5	22	10	4	8	4	4	3	13	9	10	12	13	9	8	9	9	4	4	5	866	866	866	866	866	866	866	866	866	866	866	866	866	866	866	866	866	866	866	866	866	866	866	866	866	866	866	866	866	866	866	866	866	866	866	866	866	866	866	866	ANC		37.75	10.07	35.493	10	lulogutSigP-52631	329	lulogutSigP-52631	990	lulogutSigP-52631	beta-16-N-acetylglucosaminyltransferase contains WSC domain - Membrane anchor detected	met/carb membrAnchor	KOG	2e-45	83.9	0.22		2	0	lulogutSigP-52631	DIPTERA1017	AGAP003962-PC	1e-103	EGK97346.1	378	340	319	55	70	107	151	39	1	1	1	Anopheles gambiae str. PEST	lulogutSigP-52631	LULOGUTSIGP-52631	lulogutSigP-52631	beta-1,6-N-acetylglucosaminyltransferase, contains WSC domain	2e-45	Carbohydrate transport and metabolism, Posttranslational modification, protein turnover, chaperones	KOG4157	LULOGUTSIGP-52631	LULOGUTSIGP-52631	2 | 218 SPDRYKR|TK 0.724 *ProP* | 298 IYQRKKR|LM 0.600 *ProP* |	ExpAA=22.63 First60=22.54 PredHel=1 Topology=i7-29o	329	1	6.7	91.2	2.1		300	3	11.6	7.6	6.1	.	lulogutSigP-52631	WSCD family member AGAP003962	1e-104	Q7Q297	378	340	319	55	70	107	151	39	1	1	1	Anopheles gambiae
lulogutSigP-52616	65.09	201.73	133.41	7.05972	125.49	89.43	140.07	118.33	6.88667	19.21	9.69	42.46	23.7867	4.57208	11.32	13.64	6.76	10.5733	3.40236	56.06	3.98	10.2	23.4133	4.54926	31.98	22.56	27.27	4.76924	13.23	31.72	41.75	28.9	4.853	116.8	84.06	145.73	115.53	6.85212	90.19	98.11	129.79	106.03	6.72833	40.98	19.38	25.69	28.6833	4.84214	21.57	33.27	2	18.9467	4.24387	19.97	40.34	8.79	23.0333	4.52565	11.91	11.79	2.33	8.67667	3.11714	18.25	10.34	8.06	12.2167	3.61078	115.46	421.22	309.42	140.6	173.46	56.24	16	93.6	199.63	151.81	718.87	142.46	278.5	93.68	74.86	31.91	34.24	66.82	26.16	29.76	30.44	156.87	24.96	7.61	5.22	20.33	16.81	7.27	23.31	31.89	9.39	106.31	9.74	20.56	36.43	71.35	2.76	16.59	48.18	10.44	257	257	257	257	257	257	257	257	257	257	257	257	257	257	257	257	257	257	257	257	257	257	257	257	257	257	257	257	257	257	257	257	257	257	257	257	257	257	257	257	SIG	19-20	13.486	8.77	11.514	8.61	lulogutSigP-52616	126	lulogutSigP-52616	381	lulogutSigP-52616	jav08072.1 conserved secreted protein precursor nyssomyia neivai - signalP detected - 3 predicted membrane helices	uc/memb	DIPTERA1017	8e-40		0.47	C(3.93)	10	0	lulogutSigP-52616	DIPTERA1017	putative conserved secreted protein precursor	8e-40	JAV08072.1	164	126	123	61	76	102	49	3	1	1	1	Nyssomyia neivai	lulogutSigP-52616	LULOGUTSIGP-52616	lulogutSigP-52616	Activin A type IB receptor, serine/threonine protein kinase	0.33	Signal transduction mechanisms	KOG2052	LULOGUTSIGP-52616	LULOGUTSIGP-52616		ExpAA=42.85 First60=21.43 PredHel=2 Topology=o4-26i99-121o	126	2	34.9	7.1	57.9		5	2	21.4	5.6	4.8	.	lulogutSigP-52616	Urokinase plasminogen activator surface receptor	0.01	P35456	38.9	95	327	26	40	29	70	5	202	9	1	Mus musculus
lulogutSigP-52614	251.75	691.51	471.63	8.88151	471.51	647.22	428.62	515.783	9.01062	207.02	129.76	121.74	152.84	7.25588	56.91	50.33	145.75	84.33	6.39797	55.61	42.47	34.43	44.17	5.46499	109.35	92.78	101.065	6.65914	55.99	62.93	72.48	63.8	5.99548	608.32	291.03	472.86	457.403	8.83732	402.05	617.83	444.15	488.01	8.93077	180.38	274.11	67.84	174.11	7.44386	89.36	105.59	47.87	80.94	6.33878	112.05	81.57	54.89	82.8367	6.3722	26.13	70.38	49.17	48.56	5.6017	57.33	24.02	54.83	45.3933	5.50441	446.58	1443.88	1162.62	1017.56	530.78	606.23	214.3	268.36	1039.77	525.54	2332.52	635.1	1753.77	320.57	329.51	451.26	90.4	228.49	107.58	125.91	60.39	272.29	54.77	45.47	110.42	63.88	39.04	49.47	117.13	117.7	202.22	105.46	104.01	69.4	150.93	226.45	65.98	93.08	97.41	65.21	257	257	257	257	257	257	257	257	257	257	257	257	257	257	257	257	257	257	257	257	257	257	257	257	257	257	257	257	257	257	257	257	257	257	257	257	257	257	257	257	SIG	19-20	13.496	8.77	11.532	8.61	lulogutSigP-52614	126	lulogutSigP-52614	381	lulogutSigP-52614	jav08072.1 conserved secreted protein precursor nyssomyia neivai - signalP detected - 3 predicted membrane helices	uc/memb	DIPTERA1017	8e-40		0.48	C(3.93)	10	0	lulogutSigP-52614	DIPTERA1017	putative conserved secreted protein precursor	8e-40	JAV08072.1	164	126	123	61	76	102	48	3	1	1	1	Nyssomyia neivai	lulogutSigP-52614	LULOGUTSIGP-52614	lulogutSigP-52614	Activin A type IB receptor, serine/threonine protein kinase	0.28	Signal transduction mechanisms	KOG2052	LULOGUTSIGP-52614	LULOGUTSIGP-52614		ExpAA=42.03 First60=21.25 PredHel=2 Topology=o4-26i99-121o	126	2	34.9	7.1	57.9		5	2	23	5.6	4.8	.	lulogutSigP-52614	Urokinase plasminogen activator surface receptor	0.01	P35456	38.9	95	327	26	40	29	70	5	202	9	1	Mus musculus
lulogutSigP-52612	0	0	0	#NUM!	0	0	0	0	#NUM!	0	0	0	0	#NUM!	0	0	0	0	#NUM!	0	0	0	0	#NUM!	0	0	0	#NUM!	0	0	0	0	#NUM!	0	0	0	0	#NUM!	0	0	0	0	#NUM!	0	0	0	0	#NUM!	0	0	0	0	#NUM!	0	0	0	0	#NUM!	0	0	0	0	#NUM!	0	0	0	0	#NUM!	0	0	0	0	0	0	0	0	0	0	0	0	0	0	0	0	0	0	0	0	0	0	0	0	0	0	0	0	0	0	0	0	0	0	0	0	0	0	0	0	71	71	71	71	71	71	71	71	71	71	71	71	71	71	71	71	71	71	71	71	71	71	71	71	71	71	71	71	71	71	71	71	71	71	71	71	71	71	71	71	SIG	28-29	7.144	9.89	3.821	8.25	lulogutSigP-52612	64	lulogutSigP-52612	195	lulogutSigP-52612	hypothetical secreted protein precursor	s/uk	DIPTERA1017	1000	54.1	0.44		2	0	lulogutSigP-52612		hypothetical protein, partial	96	JAV02387.1	28.1	39	72	28	61	54	28	0	15	16	1	Nyssomyia neivai	lulogutSigP-52612	LULOGUTSIGP-52612	lulogutSigP-52612	Selenium-binding protein	0.92	Inorganic ion transport and metabolism	KOG0918	LULOGUTSIGP-52612	LULOGUTSIGP-52612		ExpAA=6.19 First60=6.19 PredHel=0 Topology=i	64	0						0	10.9	10.9	3.1	.	lulogutSigP-52612	Beta-glucosidase 16	0.41	Q7XSK2	33.5	39	516	33	53	8	26	0	333	17	1	Oryza sativa subsp. japonica
lulogutSigP-52578	10.7	10.18	10.44	3.38405	11.64	17.1	12.24	13.66	3.77189	20.79	18.34	21.06	20.0633	4.32649	20.25	16.02	15.03	17.1	4.09592	18.99	15.01	18.65	17.55	4.1334	18.62	14.13	16.375	4.03342	16.28	27.34	16.1	19.9067	4.31518	9.62	10.46	10.22	10.1	3.33628	8.99	8.17	9.51	8.89	3.15218	19.99	13.47	21.5	18.32	4.19535	13.17	16.34	19.29	16.2667	4.02385	13.05	19.14	21.58	17.9233	4.16377	14.27	13.47	14.75	14.1633	3.82409	9.91	9.86	16.7	12.1567	3.60368	43.58	48.8	65.9	61.73	34.79	139.77	69.53	106.57	37.75	43.34	115.76	32.59	53.23	15.75	83.84	50.9	65.78	89.32	37.62	84.06	60.23	138.89	68.67	19.97	76.01	25.34	36.8	34.59	95.67	86.01	47.88	82.68	84.4	86.29	51.08	80.45	61.04	24.89	52.48	58.86	590	590	590	590	590	590	590	590	590	590	590	590	590	590	590	590	590	590	590	590	590	590	590	590	590	590	590	590	590	590	590	590	590	590	590	590	590	590	590	590	SIG	24-25	26.008	5.69	23.42	5.26	lulogutSigP-52578	237	lulogutSigP-52578	714	lulogutSigP-52578	Predicted dehydrogenase - signalP detected	detox	KOG	6e-44	90.5	0.24		4	0	lulogutSigP-52578	DIPTERA1017	putative dehydrogenase	1e-108	JAV13639.1	394	237	237	82	91	100	41	0	1	1	1	Nyssomyia neivai	lulogutSigP-52578	LULOGUTSIGP-52578	lulogutSigP-52578	Predicted dehydrogenase	6e-44	Secondary metabolites biosynthesis, transport and catabolism	KOG1204	LULOGUTSIGP-52578	LULOGUTSIGP-52578		ExpAA=15.60 First60=0.00 PredHel=0 Topology=o	237	0						0	15.6	5.1	3.8	.	lulogutSigP-52578	Sepiapterin reductase	3e-38	Q8R536	158	241	262	37	60	92	150	7	24	1	1	Meriones unguiculatus
lulogutSigP-52558	334.89	509.69	422.29	8.72209	426.52	391.87	334.35	384.247	8.58589	158.38	147.02	182.56	162.653	7.34566	128.78	125.3	76.49	110.19	6.78385	104.04	37.14	66.16	69.1133	6.11089	154.51	115.01	134.76	7.07425	110.6	136.5	119.98	122.36	6.93499	424.19	296.31	311.3	343.933	8.42599	453.29	410.63	337.69	400.537	8.64579	182.31	180.14	159.09	173.847	7.44167	113.72	187.54	89.02	130.093	7.0234	121.75	123.76	114.05	119.853	6.90513	89.4	196.54	114.66	133.533	7.06106	123.51	94.43	134.15	117.363	6.87484	2508	4493	4440	2601	1748	1958	1025	1699	3061	2259	6483	3023	4921	1029	1406	1252	895	1363	563	1050	553	1903	791	536	1087	581	648	511	1119	1237	448	833	384	563	811	1698	518	427	624	572	1085	1085	1085	1085	1085	1085	1085	1085	1085	1085	1085	1085	1085	1085	1085	1085	1085	1085	1085	1085	1085	1085	1085	1085	1085	1085	1085	1085	1085	1085	1085	1085	1085	1085	1085	1085	1085	1085	1085	1085	SIG	20-21	43.093	4.15	40.932	4.11	lulogutSigP-52558	402	lulogutSigP-52558	1209	lulogutSigP-52558	mucin-2-like Bombus impatiens - probable fragment - 83 OH-glycosylation sites - signalP detected	s/mucin	REFSEQ-INVERTEBRATE	1e-34	51.1	0.59	T(3.38)	15	0	lulogutSigP-52558	NR	mucin-2	6e-34	XP_022222773.1	147	286	1200	36	44	24	182	26	921	108	1	Drosophila obscura	lulogutSigP-52558	LULOGUTSIGP-52558	lulogutSigP-52558	Neurexin III-alpha	4e-07	Signal transduction mechanisms	KOG3514	LULOGUTSIGP-52558	LULOGUTSIGP-52558		ExpAA=7.48 First60=7.45 PredHel=0 Topology=o	402	0						83	26.9	5.5	15.2	.	lulogutSigP-52558	Mucin-2	1e-28	Q02817	127	276	5179	34	42	5	181	14	1440	62	1	Homo sapiens
lulogutSigP-52515	28.38	56.04	42.21	5.39951	45.3	43.48	26.54	38.44	5.26454	50.62	37.75	59.67	49.3467	5.62488	47.21	45.01	54.04	48.7533	5.60743	48.45	34.68	56.28	46.47	5.53823	50.85	38.72	44.785	5.48494	48.27	54.69	58.3	53.7533	5.74828	81.6	29.21	37.52	49.4433	5.6277	50.67	37.71	37.15	41.8433	5.38693	76.41	74.31	57.5	69.4067	6.117	63.76	74.83	39.68	59.4233	5.89296	52.02	58.22	54.5	54.9133	5.77908	41.8	55.99	56.79	51.5267	5.68725	72.36	57.9	38.63	56.2967	5.81498	335.97	780.87	745.33	456.16	219.32	989.26	416.01	877.82	930.73	351.95	1235.08	534.11	714.23	178.91	931.48	816.41	511.27	709.05	299.64	724.37	350.24	1461.62	584.53	241.37	850.96	538.03	628.05	232.61	648.46	702.32	500.35	613.1	566.64	756.9	718.65	1070.88	364.94	288.38	463.99	432.03	1715	1715	1715	1715	1715	1715	1715	1715	1715	1715	1715	1715	1715	1715	1715	1715	1715	1715	1715	1715	1715	1715	1715	1715	1715	1715	1715	1715	1715	1715	1715	1715	1715	1715	1715	1715	1715	1715	1715	1715	SIG	34-35	67.556	6.54	63.964	7.53	lulogutSigP-52515	612	lulogutSigP-52515	1839	lulogutSigP-52515	JAV04507.1 sodium/solute symporter Nyssomyia neivai - signalP detected - 13 predicted membrane helices	tr membrane	DIPTERA1017	0	100.3	0.33		14	0	lulogutSigP-52515	DIPTERA1017	putative sodium/solute symporter	0	JAV04507.1	1018	609	607	79	92	100	125	3	2	1	1	Nyssomyia neivai	lulogutSigP-52515	LULOGUTSIGP-52515	lulogutSigP-52515	Na+:iodide/myo-inositol/multivitamin symporters	1e-147	Inorganic ion transport and metabolism	KOG2349	LULOGUTSIGP-52515	LULOGUTSIGP-52515		ExpAA=285.03 First60=22.54 PredHel=13 Topology=o20-42i63-82o92-114i137-159o169-191i196-218o246-265i286-308o344-366i387-409o419-441i448-470o527-549i	612	13	45.8	27.9	26.3			2	13.1	8.3	3.9	.	lulogutSigP-52515	Sodium-coupled monocarboxylate transporter 1	1e-93	Q8BYF6	344	541	611	36	58	89	342	10	8	15	1	Mus musculus
lulogutSigP-52513	0	2.1	1.05	0.0703893	1.07	0.55	1.41	1.01	0.0143553	13.15	6.88	6.77	8.93333	3.1592	16.18	14.95	12.62	14.5833	3.86625	17.14	12.88	17.25	15.7567	3.97789	17.62	13.57	15.595	3.96301	21.44	20.95	14.89	19.0933	4.255	2.51	1.46	1.6	1.85667	0.892715	2.27	0	1.21	1.16	0.214125	12.48	7.97	6.46	8.97	3.16511	9.31	8.15	6.34	7.93333	2.98793	13.73	13.9	10.3	12.6433	3.6603	23.59	16.24	25.72	21.85	4.44956	24.41	39.46	28.09	30.6533	4.93797	0	5.01	3.02	0.99	2	44.04	13	17.06	4.92	3.03	9.02	4.1	0	1	26.07	15.01	9.85	42.11	18	55.16	23	63.99	56.55	12	66.08	31.11	73.38	29	38.1	39.99	20.04	37.19	36.07	39.78	18	20	9.99	13.05	18.99	14	294	294	294	294	294	294	294	294	294	294	294	294	294	294	294	294	294	294	294	294	294	294	294	294	294	294	294	294	294	294	294	294	294	294	294	294	294	294	294	294	SIG	18-19	15.635	7.55	13.817	7.8	lulogutSigP-52513	139	lulogutSigP-52513	418	lulogutSigP-52513	Unknown product - signalP detected - 3 predicted membrane helices	uk membrane				0.41		7	0	lulogutSigP-52513	DIPTERA1017	putative sodium/solute symporter, partial	1e-59	JAV04489.1	230	139	448	79	87	31	29	0	190	1	1	Nyssomyia neivai	lulogutSigP-52513	LULOGUTSIGP-52513	lulogutSigP-52513	Na+:iodide/myo-inositol/multivitamin symporters	3e-32	Inorganic ion transport and metabolism	KOG2349	LULOGUTSIGP-52513	LULOGUTSIGP-52513		ExpAA=43.63 First60=16.12 PredHel=2 Topology=o46-65i85-107o	139	2	29.5	56.1	14.4			0	7.2	7.9	2.2	.	lulogutSigP-52513	Sodium-coupled monocarboxylate transporter 2	1e-20	A7MBD8	98.2	135	617	36	57	22	86	0	192	1	1	Bos taurus
lulogutSigP-52498	11.67	12.91	12.29	3.61941	17.04	22.22	12.86	17.3733	4.1188	37.87	36.9	35.56	36.7767	5.20072	29.41	28.98	30.3	29.5633	4.88574	29.83	28.21	31.42	29.82	4.89821	29.45	25.7	27.575	4.78529	30.75	25.44	30.82	29.0033	4.85815	13.06	9.37	12.35	11.5933	3.53522	13.44	16.77	12.08	14.0967	3.81728	28.22	35.08	35.45	32.9167	5.04075	28.48	31.54	36.56	32.1933	5.00869	38.06	29.02	29.8	32.2933	5.01316	28.12	33.31	26.37	29.2667	4.87119	27.49	26.5	26.3	26.7633	4.74219	70.7	92.09	143.55	119.34	54.39	378.83	208.16	267.84	76.29	57.84	208.08	72.53	162.61	29.79	176.15	197.3	161.39	210.21	101.8	236.22	83.39	395.53	201.3	73.5	202.28	104.65	147.15	81.06	206.79	231.55	143.61	193.27	235.98	216.34	164.37	231.08	172.15	108.01	118.4	120.94	878	878	878	878	878	878	878	878	878	878	878	878	878	878	878	878	878	878	878	878	878	878	878	878	878	878	878	878	878	878	878	878	878	878	878	878	878	878	878	878	SIG	19-20	37.013	5.89	34.968	6.04	lulogutSigP-52498	333	lulogutSigP-52498	1002	lulogutSigP-52498	Predicted transporter - probable fragment - signalP detected - 8 predicted membrane helices	tr membrane	KOG	2e-74	52.2	0.4		4	0	lulogutSigP-52498	DIPTERA1017	putative transporter	1e-179	JAV04754.1	630	332	560	92	96	59	26	2	231	2	1	Nyssomyia neivai	lulogutSigP-52498	LULOGUTSIGP-52498	lulogutSigP-52498	Predicted transporter	2e-74	General function prediction only	KOG3762	LULOGUTSIGP-52498	LULOGUTSIGP-52498		ExpAA=177.96 First60=35.08 PredHel=8 Topology=i2-22o37-54i67-84o111-133i181-200o215-237i244-266o276-294i	333	8	47.1	20.1	32.7			0	12.3	9.6	2.4	.	lulogutSigP-52498	Major facilitator superfamily domain-containing protein 6	1e-27	A1DWM3	124	330	798	26	46	41	244	58	315	14	1	Sus scrofa
lulogutSigP-52494	47.62	60.67	54.145	5.75876	36.08	32.27	26.91	31.7533	4.98884	46.96	40.39	46.91	44.7533	5.48392	47.89	49.29	53.96	50.38	5.65478	51.94	55.32	57.78	55.0133	5.78171	56.17	51.89	54.03	5.75569	48.78	54.64	53.83	52.4167	5.71195	55.97	38.81	44.36	46.38	5.53543	27.6	27.54	24.46	26.5333	4.72973	44.99	43.34	43.88	44.07	5.46172	46.32	47.31	48.48	47.37	5.5659	47.68	55.65	54.77	52.7	5.71973	51.19	57.67	51.84	53.5667	5.74326	47.65	53.46	59.71	53.6067	5.74434	1397	2095	1471	839	551	2274	1103	1710	1582	1159	3619	721	1293	292	1359	1180	967	1941	995	1814	867	3344	1774	616	1925	878	1437	891	1630	1906	1238	1629	2240	1926	1294	1678	1105	655	1099	1076	4250	4250	4250	4250	4250	4250	4250	4250	4250	4250	4250	4250	4250	4250	4250	4250	4250	4250	4250	4250	4250	4250	4250	4250	4250	4250	4250	4250	4250	4250	4250	4250	4250	4250	4250	4250	4250	4250	4250	4250	CYT		162.278	7.16			lulogutSigP-52494	1457	lulogutSigP-52494	4374	lulogutSigP-52494	NP_569960.2 Rabconnectin-3B isoform A	extmat	DROSOPH	0	100.5	0.17		43	0	lulogutSigP-52494	DIPTERA1017	putative wd40 domain protein	0	JAV07947.1	2892	1457	1457	97	98	100	34	0	1	1	1	Nyssomyia neivai	lulogutSigP-52494	LULOGUTSIGP-52494	lulogutSigP-52494	Notchless-like WD40 repeat-containing protein	7e-10	Function unknown	KOG0271	LULOGUTSIGP-52494	LULOGUTSIGP-52494	1 | 1278 VLYRAKR|EI 0.545 *ProP* |	ExpAA=2.55 First60=2.27 PredHel=0 Topology=o	1457	0						5	14.2	5.8	5.6	0.2	lulogutSigP-52494	WD repeat-containing protein 7	0	Q920I9	1172	1533	1489	41	61	103	890	120	1	1	1	Mus musculus
lulogutSigP-52395	0.49	0.84	0.665	-0.588574	0.71	1.12	0	0.61	-0.713119	1.2	2.12	2.39	1.90333	0.928528	2.56	1.5	3.16	2.40667	1.26704	0.46	0.36	1.74	0.853333	-0.228819	4.62	3.03	3.825	1.93546	3.12	0.91	3.5	2.51	1.32769	0.51	0.97	0	0.493333	-1.01937	1.11	0.31	0	0.473333	-1.07907	0.48	0	3.29	1.25667	0.329602	1.04	3.68	2.55	2.42333	1.27699	0	2.94	0.74	1.22667	0.294743	0.42	5.43	3.12	2.99	1.58015	4.72	4.86	2.92	4.16667	2.05889	1	2	2	2	0	4	4	6	1	2	0	2	1	0	1	0	5	11	4	8	1	15	1	4	8	6	9	3	6	4	5	1	1	4	2	9	4	0	4	1	293	293	293	293	293	293	293	293	293	293	293	293	293	293	293	293	293	293	293	293	293	293	293	293	293	293	293	293	293	293	293	293	293	293	293	293	293	293	293	293	SIG	19-20	16.268	6.72	14.023	5.43	lulogutSigP-52395	138	lulogutSigP-52395	417	lulogutSigP-52395	Acetylcholine receptor - probable fragment - signalP detected	st	KOG	4e-19	28.7	0.36		4	0	lulogutSigP-52395	NR	CLUMA_CG007436, isoform A	4e-19	CRK93909.1	95.9	136	425	35	53	32	88	9	1	1	1	Clunio marinus	lulogutSigP-52395	LULOGUTSIGP-52395	lulogutSigP-52395	Acetylcholine receptor	4e-19	Signal transduction mechanisms	KOG3645	LULOGUTSIGP-52395	LULOGUTSIGP-52395		ExpAA=0.03 First60=0.02 PredHel=0 Topology=o	138	0						5	14.5	2.9	3.6	.	lulogutSigP-52395	Acetylcholine receptor subunit alpha-like 2	5e-15	P17644	79.7	106	576	38	56	18	65	6	32	18	1	Drosophila melanogaster
lulogutSigP-5238	0	0	0	#NUM!	0	0	0	0	#NUM!	0	0	0	0	#NUM!	0	0	0	0	#NUM!	0	0	0	0	#NUM!	0	0	0	#NUM!	0	0	0	0	#NUM!	0	0	0	0	#NUM!	0	0	0	0	#NUM!	0	0	0	0	#NUM!	0	0	0	0	#NUM!	0	9.16	0	3.05333	1.61039	0	0	0	0	#NUM!	0	0	0	0	#NUM!	0	0	0	0	0	0	0	0	0	0	0	0	0	0	0	0	0	0	0	0	0	0	0	0	0	0	0	0	0	0	0	0	0	0	0	0	0	0	2	0	47	47	47	47	47	47	47	47	47	47	47	47	47	47	47	47	47	47	47	47	47	47	47	47	47	47	47	47	47	47	47	47	47	47	47	47	47	47	47	47	SIG	20-21	6.452	4.81	4.092	4.12	lulogutSigP-5238	57	lulogutSigP-5238	171	lulogutSigP-5238	hypothetical secreted protein precursor	s/uk	DIPTERA1017	1000	14.7	0.4		3	0	lulogutSigP-5238	DIPTERA1017	AGAP011667-PA, partial	1e-11	EAA00032.5	70.9	37	251	89	94	15	4	0	21	21	1	Anopheles gambiae str. PEST	lulogutSigP-5238	LULOGUTSIGP-5238	lulogutSigP-5238	Predicted alanine-glyoxylate aminotransferase	3.8	General function prediction only	KOG1403	LULOGUTSIGP-5238	LULOGUTSIGP-5238		ExpAA=0.00 First60=0.00 PredHel=0 Topology=o	57	0						0	15.8	3.5	5.3	.	lulogutSigP-5238	tRNA pseudouridine synthase D	22	C1DSR9	27.7	22	352	59	59	6	9	0	9	16	1	Azotobacter vinelandii (strain DJ / ATCC BAA-1303)
lulogutSigP-52370	0	0	0	#NUM!	0	0	0	0	#NUM!	0	0	0	0	#NUM!	0	0	0	0	#NUM!	0	0	0	0	#NUM!	0	0	0	#NUM!	0	0	0	0	#NUM!	0	0	0	0	#NUM!	0	0	0	0	#NUM!	0	0	0	0	#NUM!	0	0	0	0	#NUM!	0	0	0	0	#NUM!	0	0	0	0	#NUM!	0	0	0	0	#NUM!	0	0	0	0	0	0	0	0	0	0	0	0	0	0	0	0	0	0	0	0	0	0	0	0	0	0	0	0	0	0	0	0	0	0	0	0	0	0	0	0	74	74	74	74	74	74	74	74	74	74	74	74	74	74	74	74	74	74	74	74	74	74	74	74	74	74	74	74	74	74	74	74	74	74	74	74	74	74	74	74	SIG	30-31	7.467	4.66	4.008	5.38	lulogutSigP-52370	66	lulogutSigP-52370	198	lulogutSigP-52370	Unknown product - signalP detected - 2 predicted membrane helices	uk membrane				0.65		2	0	lulogutSigP-52370		sugar transporter	56	XP_001846677.1	28.9	38	457	34	52	8	25	0	389	2	1	Culex quinquefasciatus	lulogutSigP-52370	LULOGUTSIGP-52370	lulogutSigP-52370	Predicted aminopeptidases - M20/M25/M40 family	2.4	Amino acid transport and metabolism	KOG2526	LULOGUTSIGP-52370	LULOGUTSIGP-52370		ExpAA=34.20 First60=34.20 PredHel=2 Topology=i7-26o31-50i	66	2	57.6	7.6	34.8		16	0	6.1	6.1	7.6	.	lulogutSigP-52370	5-hydroxytryptamine receptor 3D	1.2	Q70Z44	32	59	454	32	47	13	40	0	263	6	1	Homo sapiens
lulogutSigP-52365	0	0	0	#NUM!	0	0	0	0	#NUM!	0	0	0	0	#NUM!	0	0	0	0	#NUM!	0	0	0	0	#NUM!	0	0	0	#NUM!	0	0	0	0	#NUM!	0	0	0	0	#NUM!	0	0	0	0	#NUM!	0	0	0	0	#NUM!	0	0	0	0	#NUM!	0	0	0	0	#NUM!	0	0	0	0	#NUM!	0	0	0	0	#NUM!	0	0	0	0	0	0	0	0	0	0	0	0	0	0	0	0	0	0	0	0	0	0	0	0	0	0	0	0	0	0	0	0	0	0	0	0	0	0	0	0	68	68	68	68	68	68	68	68	68	68	68	68	68	68	68	68	68	68	68	68	68	68	68	68	68	68	68	68	68	68	68	68	68	68	68	68	68	68	68	68	SIG	18-19	7.587	7.82	5.316	7.08	lulogutSigP-52365	63	lulogutSigP-52365	192	lulogutSigP-52365	hypothetical secreted protein precursor	s/uk	DROSOPH	1000	6.4	0.55	H(3.15)	3	0	lulogutSigP-52365																	lulogutSigP-52365	LULOGUTSIGP-52365	lulogutSigP-52365	Dual-specificity tyrosine-phosphorylation regulated kinase	1.4	General function prediction only	KOG0667	LULOGUTSIGP-52365	LULOGUTSIGP-52365		ExpAA=0.61 First60=0.61 PredHel=0 Topology=o	63	0						0	7.9	1.6	3.2	.	lulogutSigP-52365	Putative uncharacterized protein YDR250C	10	Q03788	28.9	41	91	34	56	45	27	0	4	21	1	Saccharomyces cerevisiae (strain ATCC 204508 / S288c)
lulogutSigP-52324	41.89	47.94	44.915	5.48913	70.86	81.55	58.12	70.1767	6.13292	114.31	100.6	101.95	105.62	6.72274	97.3	113.95	115.4	108.883	6.76664	108.78	58.38	91.26	86.14	6.42861	89.53	102.9	96.215	6.58819	111.93	103.22	102.8	105.983	6.72769	45.68	41.03	48.32	45.01	5.49217	57.19	74.67	69.1	66.9867	6.0658	110.37	104.24	96.5	103.703	6.69632	101.17	99.2	97.44	99.27	6.63329	100.33	79.79	98.97	93.03	6.53962	113.32	112.56	121.23	115.703	6.85429	112.77	111.3	90.03	104.7	6.71012	341.51	460.01	802.89	589.18	330.74	1538.32	763.41	1032.75	358.8	340.5	1095.42	415.17	974.09	229.2	926.51	788.6	590.94	859.64	548.29	1156.65	455.16	1774.81	1091.31	334.12	1250.95	577.43	831.29	373.3	920.29	1224.49	735.75	948.04	656.95	845.26	785.34	977.68	617.13	383	437.88	540.31	1181	1181	1181	1181	1181	1181	1181	1181	1181	1181	1181	1181	1181	1181	1181	1181	1181	1181	1181	1181	1181	1181	1181	1181	1181	1181	1181	1181	1181	1181	1181	1181	1181	1181	1181	1181	1181	1181	1181	1181	SIG	24-25	49.564	5.69	46.874	5.55	lulogutSigP-52324	434	lulogutSigP-52324	1305	lulogutSigP-52324	Unknown product - signalP detected	uk				0.22		16	0	lulogutSigP-52324		AGAP001534-PA-like protein	11	KFB35571.1	34.3	43	916	32	60	5	29	0	533	161	1	Anopheles sinensis	lulogutSigP-52324	LULOGUTSIGP-52324	lulogutSigP-52324	DNA repair protein, SNF2 family	0.53	Replication, recombination and repair	KOG0390	LULOGUTSIGP-52324	LULOGUTSIGP-52324		ExpAA=27.00 First60=1.19 PredHel=1 Topology=o342-364i	434	1	5.1	78.8	16.1		70	1	13.1	6	3	.	lulogutSigP-52324	Vacuolar protein sorting-associated protein 74	2	Q06385	34.3	141	345	24	46	41	106	19	51	201	1	Saccharomyces cerevisiae (strain ATCC 204508 / S288c)
lulogutSigP-52320	66.01	99.4	82.705	6.3699	120.71	134.66	142.6	132.657	7.05155	228.01	231.71	220.6	226.773	7.82511	160.52	229.64	205.76	198.64	7.63401	196.81	65.17	212.05	158.01	7.30387	221.7	211.2	216.45	7.75789	228.36	196.73	192.86	205.983	7.68638	75.64	78.14	89.06	80.9467	6.3389	136.52	118.71	112.07	122.433	6.93585	215.58	190.59	254.97	220.38	7.78385	216.23	163.95	200.28	193.487	7.59609	232.65	229.44	199.7	220.597	7.78527	249.08	169.38	230.01	216.157	7.75593	302.5	259.95	182.76	248.403	7.95654	348.53	617.78	885.93	630.21	525.62	1987.55	1139.05	1447.56	384.87	420.01	1307.64	641.95	1003.08	240.78	1172.26	933.96	1011.35	1378.88	728.94	1528.5	561.95	2156.77	1553.88	325.69	1537.36	1003.31	1257.66	490.87	983.43	1598.52	849.75	1111.03	475.04	1272.21	1087.23	1046.62	821.69	575.3	815.64	706.19	765	765	765	765	765	765	765	765	765	765	765	765	765	765	765	765	765	765	765	765	765	765	765	765	765	765	765	765	765	765	765	765	765	765	765	765	765	765	765	765	SIG	24-25	34.278	4.87	31.556	4.74	lulogutSigP-52320	296	lulogutSigP-52320	889	lulogutSigP-52320	hypothetical secreted protein precursor	s/uk	DIPTERA1017	1000	57.7	0.3		5	0	lulogutSigP-52320		juvenile hormone acid O-methyltransferase	2.2	XP_017054649.1	35.8	171	296	22	41	58	133	34	64	77	1	Drosophila ficusphila	lulogutSigP-52320	LULOGUTSIGP-52320	lulogutSigP-52320	Uncharacterized conserved protein	2.1	Function unknown	KOG3685	LULOGUTSIGP-52320	LULOGUTSIGP-52320		ExpAA=0.14 First60=0.08 PredHel=0 Topology=o	296	0						0	16.2	4.7	3	.	lulogutSigP-52320	DNA primase	0.23	P32000	36.6	108	579	27	40	19	78	5	15	47	1	Buchnera aphidicola subsp. Schizaphis graminum (strain Sg)
lulogutSigP-52287	1.65	2.12	1.885	0.914565	2.48	3.79	1.38	2.55	1.3505	8	10.35	6.01	8.12	3.02148	12.54	11.38	11.95	11.9567	3.57974	6.88	11.37	8.1	8.78333	3.13477	7.67	8.83	8.25	3.04439	6.92	12.11	11.77	10.2667	3.3599	1.34	1.93	2.57	1.94667	0.961006	3.88	2.82	0	2.23333	1.1592	5.89	6.93	6.28	6.36667	2.67054	5.38	11.44	6.28	7.7	2.94486	14.61	15.44	5.02	11.69	3.5472	9.32	9.06	5.72	8.03333	3.006	11.53	10.17	8.24	9.98	3.31904	5.5	8.3	11.46	11.18	3.2	43.92	32.07	24.86	4.31	6.54	23.8	11.49	15.02	0	20.19	21.4	15.68	30.07	19.19	29.19	21.8	82.92	36.61	10.97	24.09	24.09	31.01	13.94	48.4	49.92	31.09	24.46	52.2	30.61	17.03	46.02	16.24	22.76	34.58	11.18	482	482	482	482	482	482	482	482	482	482	482	482	482	482	482	482	482	482	482	482	482	482	482	482	482	482	482	482	482	482	482	482	482	482	482	482	482	482	482	482	SIG	27-28	22.712	8.69	19.69	9.12	lulogutSigP-52287	201	lulogutSigP-52287	606	lulogutSigP-52287	Sphingoid base-phosphate phosphatase - probable fragment - signalP detected - 6 predicted membrane helices	met/lipd membrane	KOG	5e-20	49.8	0.36		4	0	lulogutSigP-52287	DIPTERA1017	putative sphingoid base-phosphate phosphatase	1e-105	JAV11459.1	382	201	402	91	95	50	17	0	202	1	1	Nyssomyia neivai	lulogutSigP-52287	LULOGUTSIGP-52287	lulogutSigP-52287	Sphingoid base-phosphate phosphatase	5e-20	Lipid transport and metabolism	KOG2822	LULOGUTSIGP-52287	LULOGUTSIGP-52287		ExpAA=99.33 First60=39.89 PredHel=5 Topology=i7-24o39-56i68-87o107-129i165-187o	201	5	48.3	24.4	27.4			0	12.4	6	6.5	.	lulogutSigP-52287	Sphingosine-1-phosphate phosphatase 1	2e-21	Q9BX95	102	194	441	30	53	44	135	9	254	1	1	Homo sapiens
lulogutSigP-52249	3.77	4.33	4.05	2.01792	6.02	4.79	4.49	5.1	2.3505	9.55	8.4	10.43	9.46	3.24184	9.68	8.38	9.22	9.09333	3.18481	9.46	9.3	9.28	9.34667	3.22445	10.13	8.7	9.415	3.23496	9.2	9.71	8.73	9.21333	3.20372	3.83	3.72	3.46	3.67	1.87578	4.99	4.12	4.79	4.63333	2.21205	9.97	8.35	9.24	9.18667	3.19954	8.16	6.65	7.61	7.47333	2.90175	8.05	7.35	8.72	8.04	3.0072	9.82	10.05	10.1	9.99	3.32048	9.13	11.03	10.34	10.1667	3.34577	111.5	150.78	247.63	125.64	92.79	466.81	231.43	383.57	109.22	112.1	285.16	131.5	195.21	57.67	303.89	229.52	205.57	353.24	168.35	345.11	155.44	547.44	343.3	108.36	378.63	169.84	299.1	155.75	332.37	326.85	213.57	299.31	380.06	312.02	230.1	237.86	175.11	111.64	146.45	172.82	4289	4289	4289	4289	4289	4289	4289	4289	4289	4289	4289	4289	4289	4289	4289	4289	4289	4289	4289	4289	4289	4289	4289	4289	4289	4289	4289	4289	4289	4289	4289	4289	4289	4289	4289	4289	4289	4289	4289	4289	SIG	27-28	163.926	5.62	161.168	5.56	lulogutSigP-52249	1471	lulogutSigP-52249	4413	lulogutSigP-52249	Low-density lipoprotein receptors containing Ca2+-binding EGF-like - signalP detected	st	KOG	0	110.8	0.21		48	0	lulogutSigP-52249	DIPTERA1017	hypothetical protein FF38_10644	0	KNC28501.1	1764	1462	1624	56	73	90	629	24	16	22	1	Lucilia cuprina	lulogutSigP-52249	LULOGUTSIGP-52249	lulogutSigP-52249	Low-density lipoprotein receptors containing Ca2+-binding EGF-like domains	1e-146	Signal transduction mechanisms	KOG1215	LULOGUTSIGP-52249	LULOGUTSIGP-52249		ExpAA=23.93 First60=3.16 PredHel=1 Topology=o1397-1416i	1471	1	1.3	95	3.7		55	0	12.4	7.8	4.4	.	lulogutSigP-52249	Low-density lipoprotein receptor-related protein 6	0	O75581	1169	1475	1613	42	60	91	855	80	23	37	1	Homo sapiens
lulogutSigP-52244	25.99	32.24	29.115	4.86369	29.48	25.96	32.87	29.4367	4.87954	91.42	86.31	100.99	92.9067	6.53771	71.64	72.15	78.73	74.1733	6.21283	65.61	54.56	71.45	63.8733	5.99714	74.37	76.75	75.56	6.23955	70.16	75.68	69.23	71.69	6.1637	26.38	25.56	30.77	27.57	4.78503	24.38	30.02	29.04	27.8133	4.7977	95.89	95.02	95.17	95.36	6.57531	80.94	82.37	81.31	81.54	6.34944	71.7	72.74	81.5	75.3133	6.23483	60.75	83.61	68.6	70.9867	6.14948	87.16	70.17	57.59	71.64	6.16269	232.82	339.95	367.14	206.16	205.58	1352.04	719.89	1124.35	227.72	233.1	766.68	194.51	430.42	105.85	884.68	790.08	640.49	784.87	449.44	796.77	366.81	1313.61	643	272.76	778.01	490.5	576.04	262.42	744.68	852.17	551.69	628.42	674.79	727.33	690.53	892.16	565.99	300.85	438.75	488.98	1298	1298	1298	1298	1298	1298	1298	1298	1298	1298	1298	1298	1298	1298	1298	1298	1298	1298	1298	1298	1298	1298	1298	1298	1298	1298	1298	1298	1298	1298	1298	1298	1298	1298	1298	1298	1298	1298	1298	1298	SIG	19-20	53.954	5.31	51.982	5.21	lulogutSigP-52244	473	lulogutSigP-52244	1422	lulogutSigP-52244	Conserved secreted protein precursor	s/ucs	KOG	0	107.9	0.3		6	0	lulogutSigP-52244	DIPTERA1017	putative conserved secreted protein precursor	0	JAV08089.1	836	470	462	89	94	102	48	10	1	1	1	Nyssomyia neivai	lulogutSigP-52244	LULOGUTSIGP-52244	lulogutSigP-52244	Uncharacterized conserved protein	1e-120	Function unknown	KOG2357	LULOGUTSIGP-52244	LULOGUTSIGP-52244		ExpAA=26.27 First60=4.74 PredHel=0 Topology=o	473	0						0	8.2	5.3	3.8	.	lulogutSigP-52244	Coiled-coil domain-containing protein 47	1e-105	Q9D024	381	494	483	43	60	102	280	37	1	1	1	Mus musculus
lulogutSigP-5220	0	2.17	1.085	0.117695	11.67	16.66	11.16	13.1633	3.71845	0.94	0.83	0.35	0.706667	-0.500898	0.51	0.29	0	0.266667	-1.90689	0	0	0.23	0.0766667	-3.70526	0.38	0	0.19	-2.39593	0	0	0.09	0.03	-5.05889	0	0.43	0.08	0.17	-2.55639	10.36	5.77	3.51	6.54667	2.71076	3.05	0.62	1.9	1.85667	0.892715	0.34	0.51	0.25	0.366667	-1.44746	0	0.29	0	0.0966667	-3.37084	0.33	0	0	0.11	-3.18442	0	0	0	0	#NUM!	0	13.17	83.51	76.04	40.1	8.01	4	2.21	0	2.25	1.13	47.5	47.54	7.36	16.15	2.97	7.33	2.29	0	0	0	0.97	2	0	0	0	0	0	3.04	1.96	0	0	0	1.33	1.66	3.16	1	0	1	0	746	746	746	746	746	746	746	746	746	746	746	746	746	746	746	746	746	746	746	746	746	746	746	746	746	746	746	746	746	746	746	746	746	746	746	746	746	746	746	746	SIG	21-22	31.725	5.68	29.227	5.17	lulogutSigP-5220	289	lulogutSigP-5220	870	lulogutSigP-5220	Trypsin-like serine protease - signalP detected	pm	SMART	1e-36	113.9	0.26		12	0	lulogutSigP-5220	DIPTERA1017	AGAP010240-PA	3e-23	EAU76138.2	111	258	275	35	49	94	166	36	42	28	1	Anopheles gambiae str. PEST	lulogutSigP-5220	LULOGUTSIGP-5220	lulogutSigP-5220	Trypsin	1e-35	Amino acid transport and metabolism	KOG3627	LULOGUTSIGP-5220	LULOGUTSIGP-5220		ExpAA=0.07 First60=0.06 PredHel=0 Topology=o	289	0						1	15.6	9	5.5	.	lulogutSigP-5220	Transmembrane protease serine 12	8e-17	Q86WS5	87.8	235	348	28	45	68	168	20	76	28	1	Homo sapiens
lulogutSigP-52150	281.97	490.4	386.185	8.59315	169.34	373.26	206.33	249.643	7.96372	20078.2	20691.4	19656.1	20141.9	14.2979	34935.7	34021.9	34460.7	34472.8	15.0732	30674.1	50495	34456.8	38542	15.2341	28382.5	30757.8	29570.2	14.8519	31813.2	28180.5	25914.2	28635.9	14.8055	428.97	402.73	493	441.567	8.78649	327.48	240.52	203.73	257.243	8.00699	19786.3	23358.2	22469.8	21871.4	14.4168	41525.5	38568	41416.9	40503.4	15.3058	36627.7	28467.5	30844.2	31979.8	14.9649	28495.8	29479.6	28328.3	28767.9	14.8122	25270	31197.2	28791.1	28419.4	14.7946	1043.18	2135.56	870.81	1223.92	532.89	122626	71266.5	90370.6	1529.21	1516.78	5071.96	1078.88	1423.93	306.68	75385	80200.1	62447.9	123686	74381.8	149196	56398.9	203047	124553	39715.4	132666	58725	105755	54179.2	149967	165931	99713.7	121323	257884	144842	146290	172508	119057	63461.4	70905.6	76420.6	536	536	536	536	536	536	536	536	536	536	536	536	536	536	536	536	536	536	536	536	536	536	536	536	536	536	536	536	536	536	536	536	536	536	536	536	536	536	536	536	SIG	23-24	24.151	5.18	21.768	5.05	lulogutSigP-52150	219	lulogutSigP-52150	660	lulogutSigP-52150	ABM26905.1 trypsin 2 Lutzomyia longipalpis - signalP detected	s/protease	DIPTERA1017	0	81.4	0.24		6	0	lulogutSigP-52150	DIPTERA1017	trypsin 2	1e-105	ABM26905.1	382	206	253	92	94	81	16	0	1	7	1	Lutzomyia longipalpis	lulogutSigP-52150	LULOGUTSIGP-52150	lulogutSigP-52150	Trypsin	1e-35	Amino acid transport and metabolism	KOG3627	LULOGUTSIGP-52150	LULOGUTSIGP-52150		ExpAA=14.16 First60=13.89 PredHel=1 Topology=i7-26o	219	1	8.7	88.1	3.2		193	0	14.2	7.3	3.2	.	lulogutSigP-52150	Trypsin-3	7e-44	P35037	177	216	275	42	59	79	124	16	14	13	1	Anopheles gambiae
lulogutSigP-52148	344.43	434.08	389.255	8.60457	196.5	623.23	234.83	351.52	8.45746	24734.3	22862.4	20307.4	22634.7	14.4662	45681.8	38249.1	33552.3	39161.1	15.2571	40738.4	50335.5	34384.6	41819.5	15.3519	32711.7	34534.9	33623.3	15.0372	33303.5	31150.9	23222.5	29225.6	14.8349	312.04	325.16	509.72	382.307	8.57859	276.28	222.41	238.83	245.84	7.94158	17681.7	24130.6	24982.2	22264.8	14.4425	41360.1	46217	36617.3	41398.1	15.3373	31229.5	33653.1	30286.4	31723	14.9532	29565.4	31876.9	28838.8	30093.7	14.8772	33606.2	31095.1	30815.3	31838.9	14.9585	1559.53	2313.51	1236.74	2501.07	742.28	184883	96373.4	114267	1361.38	1498.83	6417.92	1113.99	1611.52	440.01	82448.7	101401	84974.4	174467	102214	191152	76301.4	222692	158160	52559.8	165293	95582.1	129008	70970.8	239999	228312	118821	197204	314622	176898	178328	253001	128826	66222.4	102588	91838.2	656	656	656	656	656	656	656	656	656	656	656	656	656	656	656	656	656	656	656	656	656	656	656	656	656	656	656	656	656	656	656	656	656	656	656	656	656	656	656	656	SIG	23-24	28.492	5.22	26.065	5.1	lulogutSigP-52148	259	lulogutSigP-52148	780	lulogutSigP-52148	Trypsin-like serine protease - signalP detected	pm	SMART	1e-73	100	0.27		7	0	lulogutSigP-52148	DIPTERA1017	trypsin 2	1e-138	ABM26905.1	493	253	253	96	98	100	10	0	1	7	1	Lutzomyia longipalpis	lulogutSigP-52148	LULOGUTSIGP-52148	lulogutSigP-52148	Trypsin	4e-54	Amino acid transport and metabolism	KOG3627	LULOGUTSIGP-52148	LULOGUTSIGP-52148		ExpAA=16.69 First60=14.59 PredHel=1 Topology=i7-26o	259	1	7.3	90	2.7		233	0	13.9	8.1	3.9	.	lulogutSigP-52148	Trypsin-7	2e-67	P35041	255	269	267	49	64	101	137	18	1	7	1	Anopheles gambiae
lulogutSigP-52134	0.15	0.65	0.4	-1.32193	1.32	1.1	1.1	1.17333	0.230613	0.37	0.66	1.09	0.706667	-0.500898	1.32	0.58	2.27	1.39	0.475085	1.43	0.22	1.62	1.09	0.124328	0.52	0.94	0.73	-0.454032	1.09	1.98	0.58	1.21667	0.282934	0.16	0.45	0.06	0.223333	-2.16273	0.52	0.86	2.26	1.21333	0.278976	0.52	0.99	0.61	0.706667	-0.500898	0.32	0.25	0.59	0.386667	-1.37084	1.31	0.68	1.14	1.04333	0.0612002	0.52	0.42	0.6	0.513333	-0.962032	2.19	0.33	1.8	1.44	0.526069	1	4.99	12	6.35	5	4	4	8.86	1	3	1	3	9.01	6	3.5	6	3	4	4	9	7	8	4	1	4.99	9	2	6	10	5	11.61	10	2	12	2	2	3	4	3	5	947	947	947	947	947	947	947	947	947	947	947	947	947	947	947	947	947	947	947	947	947	947	947	947	947	947	947	947	947	947	947	947	947	947	947	947	947	947	947	947	SIG	25-26	40.096	7.92	37.277	7.67	lulogutSigP-52134	356	lulogutSigP-52134	1071	lulogutSigP-52134	hypothetical secreted protein precursor	s/uk	DIPTERA1017	1000	28.4	0.25		13	0	lulogutSigP-52134	REFSEQ-INVERTEBRATE	putative pyridine nucleotide-disulfide oxidoreductase	2e-26	JAV11832.1	122	132	464	52	65	28	63	8	60	66	1	Nyssomyia neivai	lulogutSigP-52134	LULOGUTSIGP-52134	lulogutSigP-52134	Oxidoreductase	2e-19	General function prediction only	KOG2755	LULOGUTSIGP-52134	LULOGUTSIGP-52134	2 | 64 LTSRNVR|SL 0.607 *ProP* | 289 KKRRSFR|CE 0.518 *ProP* |	ExpAA=1.57 First60=0.02 PredHel=0 Topology=o	356	0						0	15.7	7	3.4	.	lulogutSigP-52134	Pyridine nucleotide-disulfide oxidoreductase domain-containing protein 1	3e-14	Q68FS6	79.7	124	498	38	56	25	76	17	110	111	1	Rattus norvegicus
lulogutSigP-52078	58.57	91.66	75.115	6.23103	75.4	62.6	97.15	78.3833	6.29248	112.04	139.07	193.48	148.197	7.21137	146.12	116.91	145.83	136.287	7.0905	141.28	62.52	179.06	127.62	6.99571	164.87	75.45	120.16	6.90881	162.93	159.55	104.8	142.427	7.15408	89.58	99.92	108.63	99.3767	6.63484	58.85	73.2	60.61	64.22	6.00495	116.74	96.32	123.1	112.053	6.80804	100.35	91.79	130.92	107.687	6.7507	105.31	109.89	151.9	122.367	6.93507	112.19	110.05	136.37	119.537	6.90131	171.76	97.56	151.51	140.277	7.13213	19	35	34	18	22	60	42	78	28	33	98	17	38	8	39	29	30	63	16	67	28	72	43	13	56	35	29	25	55	50	37	49	28	66	31	36	33	16	24	33	47	47	47	47	47	47	47	47	47	47	47	47	47	47	47	47	47	47	47	47	47	47	47	47	47	47	47	47	47	47	47	47	47	47	47	47	47	47	47	47	SIG	16-17	5.97	9.7	4.233	9.7	lulogutSigP-52078	56	lulogutSigP-52078	171	lulogutSigP-52078	Unknown product - signalP detected	uk				0.52		0	0	lulogutSigP-52078	DIPTERA1017	putative peroxisomal bioproteinsis protein peroxin	1e-22	JAV10460.1	107	56	237	92	96	24	4	0	182	1	1	Nyssomyia neivai	lulogutSigP-52078	LULOGUTSIGP-52078	lulogutSigP-52078	Peroxisomal biogenesis protein (peroxin)	2e-08	Intracellular trafficking, secretion, and vesicular transport	KOG4186	LULOGUTSIGP-52078	LULOGUTSIGP-52078		ExpAA=21.31 First60=21.31 PredHel=1 Topology=o28-50i	56	1	39.3	50	10.7		6	0	17.9	14.3	3.6	5.4	lulogutSigP-52078	Peroxisomal membrane protein 11C	0.0007	Q96HA9	42.7	46	241	41	60	19	27	0	183	2	1	Homo sapiens
lulogutSigP-52055	1.94	0.64	1.29	0.367371	3.9	1.75	1.66	2.43667	1.28491	47.51	38.02	22.46	35.9967	5.16979	19.49	6.76	20.05	15.4333	3.94798	31.11	5.33	27.5	21.3133	4.41368	31.28	31.41	31.345	4.97016	5.68	11.46	26.44	14.5267	3.86063	5.23	0.76	3.9	3.29667	1.72101	0	1.45	0	0.483333	-1.04891	5.27	8.35	11.34	8.32	3.05658	5.29	21.47	8.48	11.7467	3.55418	11.58	22.44	9.83	14.6167	3.86954	7.54	4.26	5.08	5.62667	2.49228	6.12	7.19	15.89	9.73333	3.28293	5	1.93	14	4	3	202.47	91.37	72.06	13	2	28	0	6	0	14	20	22	95.1	53	18.59	16	144.56	23	4	16.59	9.92	17	20.86	58.39	23	40.48	85.85	19	80.67	13	67	17	14	39	17	374	374	374	374	374	374	374	374	374	374	374	374	374	374	374	374	374	374	374	374	374	374	374	374	374	374	374	374	374	374	374	374	374	374	374	374	374	374	374	374	SIG	22-23	17.358	5.14	15.098	4.89	lulogutSigP-52055	165	lulogutSigP-52055	498	lulogutSigP-52055	JAV13005.1 lysozyme-like protein Nyssomyia neivai - signalP detected	imm/secreted JAV13005.1	DIPTERA1017	6e-81	97.5	0.36	C(3.9)	13	0	lulogutSigP-52055	DIPTERA1017	putative lysozyme-like protein	6e-81	JAV13005.1	301	160	164	84	93	98	25	0	2	4	1	Nyssomyia neivai	lulogutSigP-52055	LULOGUTSIGP-52055	lulogutSigP-52055	Thiamine pyrophosphate-requiring enzyme	0.16	Amino acid transport and metabolism, Coenzyme transport and metabolism	KOG4166	LULOGUTSIGP-52055	LULOGUTSIGP-52055		ExpAA=12.09 First60=12.02 PredHel=0 Topology=o	165	0						1	12.7	11.5	3.6	1.8	lulogutSigP-52055	Lysozyme 2	3e-09	Q1XG90	61.2	108	135	36	44	80	69	18	20	35	1	Crassostrea virginica
lulogutSigP-52053	22.76	12.98	17.87	4.15947	22.23	47.14	20.57	29.98	4.90593	234.42	280.53	246.61	253.853	7.98785	158.33	261.81	128.37	182.837	7.51441	213.74	35.99	116.08	121.937	6.92999	180.04	116.96	148.5	7.21432	175.16	327.81	107.54	203.503	7.66891	12.75	8.52	17.02	12.7633	3.67393	32.37	41.27	28.52	34.0533	5.08972	227.53	211.85	180.05	206.477	7.68983	159.36	125.24	152.09	145.563	7.1855	89.93	135.37	133.99	119.763	6.90404	109.79	76.33	173.95	120.023	6.90717	130.11	117.96	118.28	122.117	6.93212	81.84	54.93	111.1	150.26	51.63	1391.66	939.19	1102.07	44.2	31.2	170.19	103.66	237.5	41.73	842.63	707.01	486.39	762.65	274.94	798.47	637.7	819.07	466.46	99.96	791.83	293.9	388.69	216.35	660.64	1241.16	361.05	821.72	178.68	474.32	545.71	544.48	424.97	151.46	327.73	322.7	521	521	521	521	521	521	521	521	521	521	521	521	521	521	521	521	521	521	521	521	521	521	521	521	521	521	521	521	521	521	521	521	521	521	521	521	521	521	521	521	SIG	28-29	24.295	4.92	21.248	5.03	lulogutSigP-52053	214	lulogutSigP-52053	645	lulogutSigP-52053	JAV08299.1 thymus-specific serine protease partial Nyssomyia neivai - probable fragment - signalP detected	s/protease	DIPTERA1017	6e-72	44.2	0.28		6	0	lulogutSigP-52053	DIPTERA1017	putative thymus-specific serine protease, partial	6e-72	JAV08299.1	272	210	475	60	74	44	83	1	261	1	1	Nyssomyia neivai	lulogutSigP-52053	LULOGUTSIGP-52053	lulogutSigP-52053	Hydrolytic enzymes of the alpha/beta hydrolase fold	2e-34	Posttranslational modification, protein turnover, chaperones, General function prediction only	KOG2182	LULOGUTSIGP-52053	LULOGUTSIGP-52053		ExpAA=3.13 First60=3.10 PredHel=0 Topology=o	214	0						0	10.3	7.9	3.3	.	lulogutSigP-52053	Thymus-specific serine protease	4e-14	Q9QXE5	78.2	192	509	28	44	38	138	11	305	21	1	Mus musculus
lulogutSigP-52026	0	1.06	0.53	-0.915936	0.9	0	0	0.3	-1.73697	0.76	0	0	0.253333	-1.98089	0	1.89	1.83	1.24	0.31034	0	0.9	0	0.3	-1.73697	0.42	0	0.21	-2.25154	4.93	0.19	1.78	2.3	1.20163	0	0	0	0	#NUM!	1.4	0.78	0	0.726667	-0.460634	0	1.35	5.01	2.12	1.08406	1.31	1.03	1.61	1.31667	0.39689	0	1.86	0	0.62	-0.68966	4.23	0	0	1.41	0.495695	0	6.82	7.37	4.73	2.24184	0	1	1	0	0	1	0	0	0	0	0	1	1	0	0	1	3.01	0.39	0	5	0.08	3.02	4	0	0	0	5	3	0	2	1.14	0	1	0	1	1	1	0	1	0	116	116	116	116	116	116	116	116	116	116	116	116	116	116	116	116	116	116	116	116	116	116	116	116	116	116	116	116	116	116	116	116	116	116	116	116	116	116	116	116	SIG	23-24	9.069	12	6.451	11.71	lulogutSigP-52026	79	lulogutSigP-52026	240	lulogutSigP-52026	hypothetical secreted protein precursor	s/uk	DIPTERA1017	1000	40.1	0.67	H(4.01)	1	0	lulogutSigP-52026		LysR family transcriptional regulator	19	KFB46867.1	30.4	69	172	30	47	40	48	4	50	7	1	Anopheles sinensis	lulogutSigP-52026	LULOGUTSIGP-52026	lulogutSigP-52026	mRNA splicing factor ATP-dependent RNA helicase	0.59	RNA processing and modification	KOG0923	LULOGUTSIGP-52026	LULOGUTSIGP-52026		ExpAA=21.93 First60=20.84 PredHel=1 Topology=o10-32i	79	1	27.8	12.7	59.5		47	0	11.4	2.5	7.6	.	lulogutSigP-52026	Uncharacterized protein TP_0135	10	O83171	28.9	35	313	37	57	11	22	0	232	38	1	Treponema pallidum (strain Nichols)
lulogutSigP-52020	37.91	60.97	49.44	5.62761	73.06	73.33	50.43	65.6067	6.03577	123.03	139.62	99.15	120.6	6.91409	108.53	141.74	83.1	111.123	6.79602	132.98	20.6	123.94	92.5067	6.53149	160.93	136.71	148.82	7.21742	139.93	155.19	183.49	159.537	7.31774	50.59	59.85	52.1	54.18	5.75969	68.42	53.31	63.23	61.6533	5.94611	140.68	103.59	108.15	117.473	6.87619	108.07	114.24	120.24	114.183	6.83521	101.19	108.6	155.68	121.823	6.92865	140.97	126.42	190.4	152.597	7.25358	176.76	152.21	183.68	170.883	7.41687	28	53	75	48	26	150	96	91	36	45	107	45	63	19	107	71	60	140	66	131	62	287	123	34	178	82	103	69	93	138	48	105	21	104	76	102	69	35	54	77	107	107	107	107	107	107	107	107	107	107	107	107	107	107	107	107	107	107	107	107	107	107	107	107	107	107	107	107	107	107	107	107	107	107	107	107	107	107	107	107	SIG	25-26	8.979	9.95	6.049	10.62	lulogutSigP-52020	76	lulogutSigP-52020	231	lulogutSigP-52020	hypothetical secreted protein precursor	s/uk	DROSOPH	1000	14.5	0.45		3	0	lulogutSigP-52020																	lulogutSigP-52020	LULOGUTSIGP-52020	lulogutSigP-52020	Vacuolar import and degradation protein	1.1	Intracellular trafficking, secretion, and vesicular transport	KOG4635	LULOGUTSIGP-52020	LULOGUTSIGP-52020		ExpAA=8.81 First60=8.75 PredHel=0 Topology=o	76	0						0	13.2	3.9	3.9	.	lulogutSigP-52020	ATP-dependent dethiobiotin synthetase BioD	7.8	Q8RET9	29.3	31	219	38	64	14	19	0	128	46	1	Fusobacterium nucleatum subsp. nucleatum (strain ATCC 25586 / CIP 101130 / JCM 8532 / LMG 13131)
lulogutSigP-52005	30.25	31.17	30.71	4.94064	51.32	46.68	49	49	5.61471	14.48	15.27	11.12	13.6233	3.76801	11.49	12.9	12.24	12.21	3.60999	15.37	14.47	12.7	14.18	3.82579	12.58	14.87	13.725	3.77873	13.69	19.88	15.71	16.4267	4.03797	32.15	30.17	26.11	29.4767	4.8815	45.93	48.9	39.4	44.7433	5.4836	10.47	11.51	12.27	11.4167	3.51307	9.45	16.42	10.06	11.9767	3.58215	13.76	16.05	13.3	14.37	3.84499	12.74	17.47	14.49	14.9	3.89724	14.17	14.55	10.35	13.0233	3.70303	245.93	298.36	580	336.37	278.1	194.38	115.57	112.33	251.89	249.73	590.25	332.53	636.24	130.34	87.65	86.86	74.93	120.49	79.01	141.11	87.45	270.55	122.42	51.71	149.17	72.38	108.38	42.79	108.37	138.33	77.84	133.62	162.45	117.33	73.14	161.45	63.59	52.4	87.88	72.4	1178	1178	1178	1178	1178	1178	1178	1178	1178	1178	1178	1178	1178	1178	1178	1178	1178	1178	1178	1178	1178	1178	1178	1178	1178	1178	1178	1178	1178	1178	1178	1178	1178	1178	1178	1178	1178	1178	1178	1178	SIG	25-26	49.282	5.93	46.363	5.82	lulogutSigP-52005	433	lulogutSigP-52005	1302	lulogutSigP-52005	Zinc carboxypeptidase - signalP detected	met/aa/secreted Zinc	KOG	0	79	0.17		10	0	lulogutSigP-52005	DIPTERA1017	putative carboxypeptidase d, partial	0	JAV08847.1	796	428	1399	89	93	31	44	1	7	1	1	Nyssomyia neivai	lulogutSigP-52005	LULOGUTSIGP-52005	lulogutSigP-52005	Zinc carboxypeptidase	1e-134	General function prediction only	KOG2649	LULOGUTSIGP-52005	LULOGUTSIGP-52005		ExpAA=1.68 First60=1.32 PredHel=0 Topology=o	433	0						0	12.2	6.7	5.1	.	lulogutSigP-52005	Carboxypeptidase D	1e-148	P42787	526	400	1406	60	78	28	160	3	30	37	1	Drosophila melanogaster
lulogutSigP-52003	12.18	11.12	11.65	3.54226	25.6	22.29	19.59	22.4933	4.49143	6.44	5.04	7.13	6.20333	2.63304	5.85	5.25	5.58	5.56	2.47508	5.09	3.24	5.27	4.53333	2.18057	5.23	5.8	5.515	2.46336	5.11	5.4	6.26	5.59	2.48285	13.65	13.45	11.04	12.7133	3.66827	22.13	21.47	17.85	20.4833	4.35638	7.9	8.18	7.47	7.85	2.97269	5.15	5.83	6.02	5.66667	2.5025	4.68	6.25	5.38	5.43667	2.44272	7.88	6.31	5.27	6.48667	2.69748	6.25	5.98	6.49	6.24	2.64155	341.54	366.78	997.4	553.87	383.32	297.8	131.57	248.37	368.66	383.82	860.32	552.38	962.97	203.58	228.14	212.68	157.35	172.67	106.18	181.7	81.92	371.44	261.11	64.46	186.95	110	153.51	92.59	190.14	193.82	122.32	152.43	125.18	167.84	137.51	197.63	131.05	61.46	117.91	101.03	4061	4061	4061	4061	4061	4061	4061	4061	4061	4061	4061	4061	4061	4061	4061	4061	4061	4061	4061	4061	4061	4061	4061	4061	4061	4061	4061	4061	4061	4061	4061	4061	4061	4061	4061	4061	4061	4061	4061	4061	BL	25-26	158.221	5.54	155.563	5.51	lulogutSigP-52003	1394	lulogutSigP-52003	4185	lulogutSigP-52003	JAV08847.1 carboxypeptidase d partial Nyssomyia neivai	met/aa	DIPTERA1017	0	99.6	0.13		21	0	lulogutSigP-52003	DIPTERA1017	putative carboxypeptidase d, partial	0	JAV08847.1	2556	1394	1399	87	93	100	171	1	7	1	1	Nyssomyia neivai	lulogutSigP-52003	LULOGUTSIGP-52003	lulogutSigP-52003	Zinc carboxypeptidase	1e-165	General function prediction only	KOG2649	LULOGUTSIGP-52003	LULOGUTSIGP-52003		ExpAA=24.20 First60=1.32 PredHel=1 Topology=o1292-1314i	1394	1	1.6	92.7	5.7		80	0	11.8	6.2	4.7	0.2	lulogutSigP-52003	Carboxypeptidase D	0	P42787	1410	1368	1406	50	70	97	683	46	30	37	1	Drosophila melanogaster
lulogutSigP-51981	29.02	33.29	31.155	4.96139	62.17	84.91	98.77	81.95	6.35667	46.63	30.2	27.22	34.6833	5.11617	48.65	38.89	65.34	50.96	5.67129	53.37	32.37	48.97	44.9033	5.48875	38.73	86.19	62.46	5.96486	70.07	78.68	69.51	72.7533	6.18494	17.48	41.72	25.25	28.15	4.81506	78.15	57.43	10.48	48.6867	5.60545	49.75	50.03	88.42	62.7333	5.97116	50.54	31.52	47.56	43.2067	5.43318	82.56	48.94	13	48.1667	5.58996	72.53	62	47.13	60.5533	5.92013	84.84	62.29	51.29	66.14	6.04745	10.02	13.52	29.83	25.97	23.8	26.56	9.7	11.67	5.81	14.66	24.23	24.02	31.72	1.47	17.68	16.02	22.92	15.75	19.44	30.65	14.69	50.81	29.57	7.79	20.59	18.39	19.7	9	19.48	17.69	17.64	19.69	15.42	19.2	16.61	13.15	12.75	13.34	11.37	3.01	50	50	50	50	50	50	50	50	50	50	50	50	50	50	50	50	50	50	50	50	50	50	50	50	50	50	50	50	50	50	50	50	50	50	50	50	50	50	50	50	SIG	23-24	6.61	9.69	4.271	9.3	lulogutSigP-51981	57	lulogutSigP-51981	174	lulogutSigP-51981	hypothetical secreted protein precursor	s/uk	DIPTERA1017	1000	7	0.44		0	0	lulogutSigP-51981	DIPTERA1017	putative cation-independent mannose-6-phosphate receptor	1e-22	JAV07821.1	107	57	804	89	98	7	6	0	748	1	1	Nyssomyia neivai	lulogutSigP-51981	LULOGUTSIGP-51981	lulogutSigP-51981	Mitochondrial inner membrane protein (mitofilin)	0.34	Cell wall/membrane/envelope biogenesis	KOG1854	LULOGUTSIGP-51981	LULOGUTSIGP-51981		ExpAA=19.92 First60=19.92 PredHel=1 Topology=o5-24i	57	1	33.3	8.8	57.9		33	0	10.5	8.8	3.5	.	lulogutSigP-51981	S-adenosylmethionine decarboxylase proenzyme	10	Q97FX4	28.9	37	274	32	59	14	25	2	237	21	1	Clostridium acetobutylicum (strain ATCC 824 / DSM 792 / JCM 1419 / LMG 5710 / VKM B-1787)
lulogutSigP-51968	1.8	2.84	2.32	1.21412	3.97	3.82	0	2.59667	1.37666	14.53	17.28	7.13	12.98	3.69822	11.4	8.33	10.71	10.1467	3.34293	12.4	13.01	14.76	13.39	3.74308	12.19	12.82	12.505	3.64443	5.25	6.62	10.45	7.44	2.8953	4.6	1.94	1.93	2.82333	1.4974	0.93	2.88	3.04	2.28333	1.19114	4.55	6.16	6.98	5.89667	2.5599	10.31	7.47	4.86	7.54667	2.91584	0.26	15.78	10.39	8.81	3.13914	10.69	5.65	5.44	7.26	2.85997	4.66	7.9	11.56	8.04	3.0072	34.63	64.16	106.07	65.04	0	460.86	308.97	170.16	85.12	37.96	103.35	15.94	88.57	23.75	89.92	109.81	100.76	275.84	161.02	127.94	68.84	424.98	242.53	39.55	132.17	56.24	139.04	112.96	254	211	160.92	254.57	345.02	322.26	188.58	173.51	72.48	2.32	204.09	133.6	2783	2783	2783	2783	2783	2783	2783	2783	2783	2783	2783	2783	2783	2783	2783	2783	2783	2783	2783	2783	2783	2783	2783	2783	2783	2783	2783	2783	2783	2783	2783	2783	2783	2783	2783	2783	2783	2783	2783	2783	SIG	20-21	107.979	4.89	105.695	4.87	lulogutSigP-51968	968	lulogutSigP-51968	2907	lulogutSigP-51968	Low-density lipoprotein receptors containing Ca2+-binding EGF-like - signalP detected	st	KOG	0	98.7	0.29	C(3.68)	72	0	lulogutSigP-51968	DIPTERA1017	putative nidogen	0	JAV13282.1	1934	970	964	92	95	101	71	8	1	1	1	Nyssomyia neivai	lulogutSigP-51968	LULOGUTSIGP-51968	lulogutSigP-51968	Low-density lipoprotein receptors containing Ca2+-binding EGF-like domains	1e-134	Signal transduction mechanisms	KOG1215	LULOGUTSIGP-51968	LULOGUTSIGP-51968		ExpAA=30.65 First60=8.10 PredHel=1 Topology=o889-911i	968	1	2.3	91.8	5.9		57	4	13	6.4	5.8	.	lulogutSigP-51968	Very low-density lipoprotein receptor	0	P35953	745	905	873	41	57	104	529	76	24	53	1	Oryctolagus cuniculus
lulogutSigP-51966	4.49	7.51	6	2.58496	4.36	4.44	6.74	5.18	2.37295	11.51	9.22	12.59	11.1067	3.47335	11.04	10.51	10.75	10.7667	3.4285	10.15	14.47	11.22	11.9467	3.57854	16.84	20.82	18.83	4.23496	18.23	19.36	18.62	18.7367	4.22779	4.43	4.51	4.25	4.39667	2.13641	4.97	2.64	2.2	3.27	1.70929	11.3	8.38	9.86	9.84667	3.29964	11.72	13.64	15.09	13.4833	3.75311	17.9	7.76	14.83	13.4967	3.75453	13.94	15.92	20.45	16.77	4.06781	16.1	13.56	16.7	15.4533	3.94985	86.37	170.04	116.41	75.64	90.46	365.33	165.04	300.85	82.01	88.29	227.49	85.09	81.29	17.21	223.69	149.51	142.46	381.45	261.7	444.36	201.41	758.14	316.75	111.48	497.67	194.52	238.87	163.33	246.37	266.5	161.71	208.71	384.06	245.11	214.6	317.13	225.54	161.17	100.4	191.04	2786	2786	2786	2786	2786	2786	2786	2786	2786	2786	2786	2786	2786	2786	2786	2786	2786	2786	2786	2786	2786	2786	2786	2786	2786	2786	2786	2786	2786	2786	2786	2786	2786	2786	2786	2786	2786	2786	2786	2786	SIG	20-21	108.087	4.8	105.748	4.78	lulogutSigP-51966	969	lulogutSigP-51966	2910	lulogutSigP-51966	Low-density lipoprotein receptors containing Ca2+-binding EGF-like - signalP detected	st	KOG	0	98.7	0.29	C(3.73)	73	0	lulogutSigP-51966	DIPTERA1017	putative nidogen	0	JAV13282.1	1967	970	964	93	96	101	59	7	1	1	1	Nyssomyia neivai	lulogutSigP-51966	LULOGUTSIGP-51966	lulogutSigP-51966	Low-density lipoprotein receptors containing Ca2+-binding EGF-like domains	1e-135	Signal transduction mechanisms	KOG1215	LULOGUTSIGP-51966	LULOGUTSIGP-51966		ExpAA=30.65 First60=8.10 PredHel=1 Topology=o890-912i	969	1	2.3	91.8	5.9		57	4	13.3	6.3	5.5	.	lulogutSigP-51966	Very low-density lipoprotein receptor	0	P35953	742	905	873	41	56	104	533	75	24	53	1	Oryctolagus cuniculus
lulogutSigP-51911	0	0	0	#NUM!	2.37	0	0	0.79	-0.340075	1.99	7.07	5.3	4.78667	2.25902	2.84	7.49	4.21	4.84667	2.27699	3.08	7.16	11.59	7.27667	2.86328	11.18	10.07	10.625	3.40939	2.6	0	1.55	1.38333	0.468149	0	0	2.37	0.79	-0.340075	3.7	2.06	0	1.92	0.941106	6.39	3.55	4.38	4.77333	2.255	3.46	0	4.24	2.56667	1.3599	7.03	4.89	9.83	7.25	2.85798	0	0	5.2	1.73333	0.793549	5.24	7.19	6.47	6.3	2.65535	0	0	1	0	0	1	2	2	0	0	2	1	1	0	2	1	1	4	2	1	0	1	0	0	2	1	2	1	1	3	1	1	3	4	1	0	1	1	1	2	44	44	44	44	44	44	44	44	44	44	44	44	44	44	44	44	44	44	44	44	44	44	44	44	44	44	44	44	44	44	44	44	44	44	44	44	44	44	44	44	SIG	23-24	6.313	9.3	3.881	9.53	lulogutSigP-51911	55	lulogutSigP-51911	168	lulogutSigP-51911	hypothetical secreted protein precursor	s/uk	DIPTERA1017	1000	13.4	0.6	I(3.12)W(6.57)	2	0	lulogutSigP-51911	DIPTERA1017	putative g-protein coupled receptor moody, partial	4e-07	JAV06596.1	55.8	42	312	69	78	13	13	1	53	1	1	Nyssomyia neivai	lulogutSigP-51911	LULOGUTSIGP-51911	lulogutSigP-51911	Succinyl-CoA:alpha-ketoacid-CoA transferase	2.3	Energy production and conversion	KOG3822	LULOGUTSIGP-51911	LULOGUTSIGP-51911		ExpAA=20.27 First60=20.27 PredHel=1 Topology=o4-21i	55	1	30.9	7.3	61.8		34	0	14.5	3.6	5.5	.	lulogutSigP-51911	Motilin receptor	0.53	O43193	33.1	62	412	24	53	15	47	8	44	1	1	Homo sapiens
lulogutSigP-51909	13.77	11.19	12.48	3.64155	14.78	13.52	9.54	12.6133	3.65688	47.43	39.05	44.52	43.6667	5.44846	29.11	38.08	38.61	35.2667	5.14023	23.65	43.41	27.66	31.5733	4.98063	45.66	19.83	32.745	5.0332	29.41	31.42	25.11	28.6467	4.8403	11.88	12.53	9.76	11.39	3.5097	17.83	14.61	10.68	14.3733	3.84532	39.15	47.45	35.27	40.6233	5.34424	33.65	30.69	33.14	32.4933	5.02207	29.86	34.83	28.29	30.9933	4.95389	32.76	39.86	25.44	32.6867	5.03063	33.66	34.12	40.57	36.1167	5.17459	97.68	93.45	145.75	85.04	47.25	555.61	257.94	392.53	81.2	90.48	192.64	112.65	165.94	30.84	286.09	312.47	187.98	381.66	91.98	264.5	120.61	377.34	274.67	103	228.45	150.04	221.86	146.41	239.65	356.18	214.27	179.42	425.24	223.03	227.37	263.3	182.69	99.21	166.39	134.45	1028	1028	1028	1028	1028	1028	1028	1028	1028	1028	1028	1028	1028	1028	1028	1028	1028	1028	1028	1028	1028	1028	1028	1028	1028	1028	1028	1028	1028	1028	1028	1028	1028	1028	1028	1028	1028	1028	1028	1028	BL	23-24	43.119	9.5	40.723	9.54	lulogutSigP-51909	383	lulogutSigP-51909	1152	lulogutSigP-51909	JAV06598.1 g-protein coupled receptor moody Nyssomyia neivai - 7 predicted membrane helices	st membrane	DIPTERA1017	0	102.6	0.27		13	0	lulogutSigP-51909	DIPTERA1017	putative g-protein coupled receptor moody	0	JAV06598.1	682	384	374	89	92	103	40	11	1	1	1	Nyssomyia neivai	lulogutSigP-51909	LULOGUTSIGP-51909	lulogutSigP-51909	Muscarinic acetylcholine receptor	1e-19	Signal transduction mechanisms	KOG4220	LULOGUTSIGP-51909	LULOGUTSIGP-51909	1 | 212 RGSRRRR|SQ 0.750 *ProP* |	ExpAA=150.16 First60=40.18 PredHel=7 Topology=o4-21i34-56o76-98i111-133o161-183i307-326o341-363i	383	7	38.1	17.5	44.4			0	13.1	5.2	5.5	.	lulogutSigP-51909	G-protein coupled receptor moody	1e-71	Q29J90	270	386	675	38	54	57	239	47	46	1	1	Drosophila pseudoobscura pseudoobscura
lulogutSigP-51907	4.79	11.36	8.075	3.01346	7.82	11.12	7.03	8.65667	3.11381	38.95	25.33	20.2	28.16	4.81558	27.52	23.97	21.63	24.3733	4.60723	19.48	22.95	27.39	23.2733	4.54061	18.64	20.67	19.655	4.29682	18.44	30.11	18.33	22.2933	4.47854	4.13	4.52	4.87	4.50667	2.17206	10.62	7.41	8.26	8.76333	3.13148	31.73	25.88	29.09	28.9	4.853	24.91	28.01	29.39	27.4367	4.77803	23.6	24.24	23.64	23.8267	4.57451	23.38	20.91	27.57	23.9533	4.58215	13.3	30.14	31.11	24.85	4.63517	33.97	94.9	77.14	69.96	34.83	456.27	167.32	178.12	28.25	32.66	96.12	67.12	84.12	23.84	231.82	170.39	155.06	155.79	95.85	165.89	115.58	275.4	196	54.04	247.67	59.26	195.97	112.29	226.6	224.22	120.05	147.77	224.81	220.78	168.32	240.27	162.04	78.43	115.78	112.31	1028	1028	1028	1028	1028	1028	1028	1028	1028	1028	1028	1028	1028	1028	1028	1028	1028	1028	1028	1028	1028	1028	1028	1028	1028	1028	1028	1028	1028	1028	1028	1028	1028	1028	1028	1028	1028	1028	1028	1028	BL	23-24	43.143	9.5	40.776	9.54	lulogutSigP-51907	383	lulogutSigP-51907	1152	lulogutSigP-51907	JAV06598.1 g-protein coupled receptor moody Nyssomyia neivai - 7 predicted membrane helices	st membrane	DIPTERA1017	0	102.6	0.27		13	0	lulogutSigP-51907	DIPTERA1017	putative g-protein coupled receptor moody	0	JAV06598.1	681	384	374	89	92	103	40	11	1	1	1	Nyssomyia neivai	lulogutSigP-51907	LULOGUTSIGP-51907	lulogutSigP-51907	Muscarinic acetylcholine receptor	1e-19	Signal transduction mechanisms	KOG4220	LULOGUTSIGP-51907	LULOGUTSIGP-51907	1 | 212 RGSRRRR|SQ 0.772 *ProP* |	ExpAA=150.17 First60=40.18 PredHel=7 Topology=o4-21i34-56o76-98i111-133o161-183i307-326o341-363i	383	7	38.1	17.5	44.4			0	12.8	5	5.7	.	lulogutSigP-51907	G-protein coupled receptor moody	2e-71	Q29J90	270	386	675	38	54	57	239	47	46	1	1	Drosophila pseudoobscura pseudoobscura
lulogutSigP-51900	0	0	0	#NUM!	0	0	0	0	#NUM!	0	0	0	0	#NUM!	0	0	0	0	#NUM!	0	0	0	0	#NUM!	0	0	0	#NUM!	0	0	0	0	#NUM!	0	0	0	0	#NUM!	0	0	0	0	#NUM!	0	0	0	0	#NUM!	0	0	0	0	#NUM!	0	0	0	0	#NUM!	0	0	0	0	#NUM!	0	0	0	0	#NUM!	0	0	0	0	0	0	0	0	0	0	0	0	0	0	0	0	0	0	0	0	0	0	0	0	0	0	0	0	0	0	0	0	0	0	0	0	0	0	0	0	251	251	251	251	251	251	251	251	251	251	251	251	251	251	251	251	251	251	251	251	251	251	251	251	251	251	251	251	251	251	251	251	251	251	251	251	251	251	251	251	SIG	16-17	13.693	9.94	12.159	9.94	lulogutSigP-51900	124	lulogutSigP-51900	375	lulogutSigP-51900	JAV10188.1 conserved protein with signal anchor partial Nyssomyia neivai - probable fragment - signalP detected	pe	DIPTERA1017	7e-58	56.3	0.39		1	0	lulogutSigP-51900	DIPTERA1017	putative conserved protein with signal anchor, partial	7e-58	JAV10188.1	224	124	220	90	94	56	12	1	98	1	1	Nyssomyia neivai	lulogutSigP-51900	LULOGUTSIGP-51900	lulogutSigP-51900	TPR repeat-containing protein	1.8	General function prediction only	KOG1125	LULOGUTSIGP-51900	LULOGUTSIGP-51900	1 | 97 LSGRFKK|LI 0.508 *ProP* |	ExpAA=0.16 First60=0.16 PredHel=0 Topology=o	124	0						8	11.3	4.8	12.9	.	lulogutSigP-51900	Mediator of RNA polymerase II transcription subunit 25	0.11	Q6PEH8	35.4	89	701	29	43	13	63	3	234	33	1	Danio rerio
lulogutSigP-51894	23.82	47.51	35.665	5.15644	108.83	84.19	43.87	78.9633	6.30311	101.35	138.67	115.53	118.517	6.88895	97.71	122.99	140.1	120.267	6.91009	112.99	132.52	86.83	110.78	6.79155	130.73	109.37	120.05	6.90749	126.98	110.5	101.22	112.9	6.8189	33.14	53.7	36.47	41.1033	5.36118	108	100.36	91.26	99.8733	6.64203	125.17	118.59	142.46	128.74	7.00832	135.45	162.32	128.68	142.15	7.15127	129.98	164.68	105.61	133.423	7.05987	110.75	159.56	104.09	124.8	6.96347	182.46	126.21	127.58	145.417	7.18405	41.27	96.88	262.08	129.28	53.06	289.86	223.65	248.73	55.33	94.71	175.69	166.62	278.23	64.33	223.32	190.67	185.41	266.78	123.85	278.86	103.56	371.39	226.68	100.66	228.27	198.56	200.34	112.42	196.42	280.9	189.83	209.28	316.94	170.92	223.46	340	173.22	105.46	192.08	122.53	251	251	251	251	251	251	251	251	251	251	251	251	251	251	251	251	251	251	251	251	251	251	251	251	251	251	251	251	251	251	251	251	251	251	251	251	251	251	251	251	SIG	16-17	13.793	9.94	12.159	9.94	lulogutSigP-51894	124	lulogutSigP-51894	375	lulogutSigP-51894	JAV10188.1 conserved protein with signal anchor partial Nyssomyia neivai - probable fragment - 10 OH-glycosylation sites - signalP detected	pe	DIPTERA1017	1e-60	56.3	0.35		1	0	lulogutSigP-51894	DIPTERA1017	putative conserved protein with signal anchor, partial	1e-60	JAV10188.1	233	124	220	95	96	56	6	1	98	1	1	Nyssomyia neivai	lulogutSigP-51894	LULOGUTSIGP-51894	lulogutSigP-51894	Actin-binding cytoskeleton protein, filamin	1.9	Cytoskeleton	KOG0518	LULOGUTSIGP-51894	LULOGUTSIGP-51894	1 | 97 LSGRFKK|LI 0.508 *ProP* |	ExpAA=0.21 First60=0.21 PredHel=0 Topology=o	124	0						10	12.1	3.2	12.9	.	lulogutSigP-51894	Mediator of RNA polymerase II transcription subunit 25	0.11	Q6PEH8	35.4	89	701	29	43	13	63	3	234	33	1	Danio rerio
lulogutSigP-51888	0	0	0	#NUM!	0	0	0	0	#NUM!	0	0	0	0	#NUM!	0.19	0	0	0.0633333	-3.98089	0	0	0	0	#NUM!	0.19	0	0.095	-3.39593	0	0	0	0	#NUM!	0	0	0	0	#NUM!	0	0	0	0	#NUM!	0.22	0	0	0.0733333	-3.76939	0	0	0	0	#NUM!	0	0	0	0	#NUM!	0	0	0	0	#NUM!	0	0	0	0	#NUM!	0	0	0	0	0	0	0	0	0	0	0	0	0	0	1	0	0	1	0	0	0	0	0	0	0	0	0	0	1	0	0	0	0	0	0	0	0	0	0	0	647	647	647	647	647	647	647	647	647	647	647	647	647	647	647	647	647	647	647	647	647	647	647	647	647	647	647	647	647	647	647	647	647	647	647	647	647	647	647	647	SIG	17-18	28.309	6.04	26.383	5.96	lulogutSigP-51888	256	lulogutSigP-51888	771	lulogutSigP-51888	ABV60300.1 trypsin Lutzomyia longipalpis - signalP detected	s/protease	DIPTERA1017	0	100.7	0.33		6	0	lulogutSigP-51888	DIPTERA1017	putative trypsin	1e-127	ABV60300.1	457	256	254	86	92	101	35	2	1	1	1	Lutzomyia longipalpis	lulogutSigP-51888	LULOGUTSIGP-51888	lulogutSigP-51888	Trypsin	3e-46	Amino acid transport and metabolism	KOG3627	LULOGUTSIGP-51888	LULOGUTSIGP-51888		ExpAA=1.31 First60=1.13 PredHel=0 Topology=o	256	0						0	13.3	8.2	3.1	.	lulogutSigP-51888	Trypsin-2	1e-56	P35036	219	232	277	46	65	84	125	3	49	25	1	Anopheles gambiae
lulogutSigP-51886	355.3	400.55	377.925	8.56196	446.02	563.33	409.57	472.973	8.88562	19092.4	19809.5	18076.6	18992.8	14.2132	11597.2	14033.2	11523	12384.5	13.5962	11355.5	6521.89	8615.39	8830.92	13.1083	8598.08	7445.6	8021.84	12.9697	10244.7	9677.02	6832.05	8917.92	13.1225	380.47	372.33	443.3	398.7	8.63916	605.59	499.29	331.07	478.65	8.90283	22179.1	17093.9	21123.9	20132.3	14.2972	13825.7	10875.4	12231.1	12310.7	13.5876	10607.1	9743.55	9153.25	9834.62	13.2637	8371.63	8154.5	7269.29	7931.81	12.9534	9598.64	7912.06	6432.52	7981.07	12.9624	1572	2086	2743	2209	1265	139448	81595	99389	1622	1677	5454	2386	3535	596	101055	70189	70208	44809	21533	57457	23161	64018	43760	13138	40712	26676	32075	14476	59535	81850	39874	53712	39833	43310	58248	58173	42047	21978	29023	27121	641	641	641	641	641	641	641	641	641	641	641	641	641	641	641	641	641	641	641	641	641	641	641	641	641	641	641	641	641	641	641	641	641	641	641	641	641	641	641	641	SIG	17-18	27.969	5.66	26.104	5.43	lulogutSigP-51886	254	lulogutSigP-51886	765	lulogutSigP-51886	ABV60300.1 trypsin Lutzomyia longipalpis - signalP detected	s/protease	DIPTERA1017	0	100	0.29		6	0	lulogutSigP-51886	DIPTERA1017	putative trypsin	1e-146	ABV60300.1	520	254	254	100	100	100	0	0	1	1	1	Lutzomyia longipalpis	lulogutSigP-51886	LULOGUTSIGP-51886	lulogutSigP-51886	Trypsin	7e-49	Amino acid transport and metabolism	KOG3627	LULOGUTSIGP-51886	LULOGUTSIGP-51886		ExpAA=0.57 First60=0.56 PredHel=0 Topology=o	254	0						0	14.6	8.3	2.8	.	lulogutSigP-51886	Trypsin 5G1	3e-58	P29787	225	230	266	45	68	86	125	3	39	26	1	Aedes aegypti
lulogutSigP-51876	5.17	1.5	3.335	1.73769	7.42	5.93	1.42	4.92333	2.29964	13.09	7.22	9.28	9.86333	3.30208	11.32	2.64	9.27	7.74333	2.95295	11.13	6.71	8.41	8.75	3.12928	12.43	8.76	10.595	3.40531	3.02	5.74	12.32	7.02667	2.81284	5.62	1.48	1.44	2.84667	1.50927	2.05	1.81	3.44	2.43333	1.28293	3.7	5.1	2.58	3.79333	1.92347	3.76	11.54	3.28	6.19333	2.63072	5.67	21.21	6.39	11.09	3.47119	5.24	6.58	4.29	5.37	2.42492	4.46	3.37	5.64	4.49	2.16672	84.99	29	169.59	86.43	16.31	355.22	110.45	189.48	88.98	24.71	65.79	30	47.54	23	62.55	77.86	31.83	240.66	94.09	62.95	51	428.69	101.8	39.38	89.33	46	50.71	47.12	215.87	57.11	119.18	195.57	152.29	156.98	58.8	229.39	41.91	43.62	234.72	70.3	2381	2381	2381	2381	2381	2381	2381	2381	2381	2381	2381	2381	2381	2381	2381	2381	2381	2381	2381	2381	2381	2381	2381	2381	2381	2381	2381	2381	2381	2381	2381	2381	2381	2381	2381	2381	2381	2381	2381	2381	SIG	22-23	90.608	6.51	88.427	6.35	lulogutSigP-51876	834	lulogutSigP-51876	2505	lulogutSigP-51876	mucin-5AC	s/mucin	DIPTERA1017	0	71	0.33		31	0	lulogutSigP-51876	DIPTERA1017	mucin-5AC	1e-169	XP_019547212.1	600	853	1198	41	54	71	496	169	404	91	1	Aedes albopictus	lulogutSigP-51876	LULOGUTSIGP-51876	lulogutSigP-51876	Trypsin	3e-33	Amino acid transport and metabolism	KOG3627	LULOGUTSIGP-51876	LULOGUTSIGP-51876		ExpAA=1.38 First60=1.36 PredHel=0 Topology=o	834	0						25	15.2	6.4	12.5	.	lulogutSigP-51876	Plasma kallikrein	6e-23	P03952	110	245	638	31	48	38	167	21	382	551	1	Homo sapiens
lulogutSigP-51870	0	10.55	5.275	2.39917	0	0	0	0	#NUM!	0	0	0	0	#NUM!	0	0	0	0	#NUM!	0	0	0	0	#NUM!	0	0	0	#NUM!	0	0	0	0	#NUM!	0	0	0	0	#NUM!	0	0	10.17	3.39	1.76129	0	0	0	0	#NUM!	0	0	0	0	#NUM!	0	0	0	0	#NUM!	0	0	0	0	#NUM!	0	0	0	0	#NUM!	0	3	0	0	0	0	0	0	0	0	0	0	0	1	0	0	0	0	0	0	0	0	0	0	0	0	0	0	0	0	0	0	0	0	0	0	0	0	0	0	35	35	35	35	35	35	35	35	35	35	35	35	35	35	35	35	35	35	35	35	35	35	35	35	35	35	35	35	35	35	35	35	35	35	35	35	35	35	35	35	SIG	23-24	6.239	8.84	3.519	9.7	lulogutSigP-51870	52	lulogutSigP-51870	159	lulogutSigP-51870	hypothetical secreted protein precursor	s/uk	DIPTERA1017	1000	3.7	0.73	F(4.48)	2	0	lulogutSigP-51870		putative abc transporter c family member, partial	55	JAB57115.1	28.9	45	1188	31	53	4	31	1	657	1	1	Corethrella appendiculata	lulogutSigP-51870	LULOGUTSIGP-51870	lulogutSigP-51870	Uncharacterized conserved protein	6.7	Function unknown	KOG3695	LULOGUTSIGP-51870	LULOGUTSIGP-51870		ExpAA=30.62 First60=30.62 PredHel=1 Topology=i21-43o	52	1	42.3	17.3	40.4		9	0	7.7	1.9	3.8	.	lulogutSigP-51870	Mesotocin receptor	39	Q90252	26.9	47	389	34	51	12	31	0	134	5	1	Rhinella marina
lulogutSigP-51845	25.07	37.75	31.41	4.97315	24.54	28.22	17.2	23.32	4.5435	76.29	75.88	73.19	75.12	6.23113	84.93	81.31	93.98	86.74	6.43863	79.13	116.21	84.62	93.32	6.54411	89.37	80.24	84.805	6.40608	87.56	85.93	89.71	87.7333	6.45505	40.79	22.4	30.24	31.1433	4.96085	24.76	29.85	28.83	27.8133	4.7977	78.93	74.02	94.88	82.61	6.36824	79.65	72.45	88.12	80.0733	6.32325	63.97	79.2	102.8	81.99	6.35738	106.44	77.99	81.66	88.6967	6.47081	68.91	88.43	76.67	78.0033	6.28546	97.92	173.58	133.26	97.7	46.91	491.99	275.99	355.33	153.53	89.1	328.51	86.15	186.63	45.83	317.55	268.36	278.44	411.24	204.9	433.61	181.6	742.25	491.3	110.95	403.81	169.09	316.53	152.36	384.96	418.77	287.16	330.5	626.74	375.62	296.31	342.18	267.49	117.03	208.31	268.95	566	566	566	566	566	566	566	566	566	566	566	566	566	566	566	566	566	566	566	566	566	566	566	566	566	566	566	566	566	566	566	566	566	566	566	566	566	566	566	566	SIG	20-21	26.619	8.31	24.105	8.96	lulogutSigP-51845	229	lulogutSigP-51845	690	lulogutSigP-51845	motif in proteasome subunits - signalP detected	prot	SMART	6e-15	88.6	0.23		4	0	lulogutSigP-51845	DIPTERA1017	putative translation initiation factor 3 subunit s8	1e-119	JAV09302.1	428	217	904	99	99	24	1	0	635	1	1	Nyssomyia neivai	lulogutSigP-51845	LULOGUTSIGP-51845	lulogutSigP-51845	Translation initiation factor 3, subunit c (eIF-3c)	1e-103	Translation, ribosomal structure and biogenesis	KOG1076	LULOGUTSIGP-51845	LULOGUTSIGP-51845		ExpAA=7.86 First60=6.76 PredHel=0 Topology=o	229	0						0	13.1	2.2	3.5	.	lulogutSigP-51845	Eukaryotic translation initiation factor 3 subunit C	1e-111	Q17Q06	401	213	910	93	97	23	13	0	639	1	1	Aedes aegypti
lulogutSigP-51808	19.88	19.57	19.725	4.30195	18.3	23.35	22.14	21.2633	4.4103	13.06	12.26	14	13.1067	3.71223	10.6	9.05	15.37	11.6733	3.54514	14.52	7.25	12.15	11.3067	3.4991	7.99	9.91	8.95	3.16189	9.91	7.83	11.27	9.67	3.27352	22.03	25.81	20.57	22.8033	4.51117	16.57	18.45	18.82	17.9467	4.16564	11.89	13.92	12.21	12.6733	3.66372	14.88	8.18	9.71	10.9233	3.44934	11.27	11.43	11	11.2333	3.48971	12.18	9.71	8.97	10.2867	3.3627	12.14	7.76	8.26	9.38667	3.23061	215.54	249.8	275.81	224.4	167.61	233.81	123.79	188.61	230.19	284.92	620.11	160.02	320.08	83.02	132.77	140.09	99.42	102.04	70.23	136.25	45.93	258.71	156	38.34	123.07	82.7	77.07	45.53	133.36	129.43	130.34	168.29	108.54	149.71	153.68	107.3	81.82	57.24	83.43	79.89	1571	1571	1571	1571	1571	1571	1571	1571	1571	1571	1571	1571	1571	1571	1571	1571	1571	1571	1571	1571	1571	1571	1571	1571	1571	1571	1571	1571	1571	1571	1571	1571	1571	1571	1571	1571	1571	1571	1571	1571	CYT		66.297	5.57			lulogutSigP-51808	564	lulogutSigP-51808	1695	lulogutSigP-51808	Puromycin-sensitive aminopeptidase - probable fragment	met/aa	KOG	0	66	0.24	W(3.04)	6	0	lulogutSigP-51808	DIPTERA1017	putative aminopeptidase, partial	0	JAV08282.1	1023	563	951	84	93	59	89	0	388	1	1	Nyssomyia neivai	lulogutSigP-51808	LULOGUTSIGP-51808	lulogutSigP-51808	Puromycin-sensitive aminopeptidase and related aminopeptidases	1e-138	Amino acid transport and metabolism, Posttranslational modification, protein turnover, chaperones	KOG1046	LULOGUTSIGP-51808	LULOGUTSIGP-51808		ExpAA=0.01 First60=0.00 PredHel=0 Topology=o	564	0						0	9.8	4.1	3.4	.	lulogutSigP-51808	Glutamyl aminopeptidase	1e-121	Q07075	434	564	957	41	61	59	332	17	399	2	1	Homo sapiens
lulogutSigP-51805	4.74	4.03	4.385	2.13258	5.93	2.93	0	2.95333	1.56234	0	2.72	1.31	1.34333	0.425817	0	3.23	0	1.07667	0.106572	4.55	1.51	1.33	2.46333	1.30061	2.18	0	1.09	0.124328	3.49	3.26	0	2.25	1.16993	1.79	1.57	4.41	2.59	1.37295	1.61	1.05	0	0.886667	-0.173536	3.18	3.36	1.65	2.73	1.4489	2.45	1.76	3.89	2.7	1.43296	7.28	0	4.09	3.79	1.9222	0	0	0	0	#NUM!	2.55	0	0	0.85	-0.234465	14.01	14	24.37	7.68	0	0	7.48	4.82	5.11	4.72	36.2	4.24	4.96	0	9.68	9.2	3.67	7.57	0	13.06	5.21	0	0	0	0	4.73	0	0	0	12.59	0	14.37	6.16	4.47	6.89	6.3	8.94	10.08	0	8.1	428	428	428	428	428	428	428	428	428	428	428	428	428	428	428	428	428	428	428	428	428	428	428	428	428	428	428	428	428	428	428	428	428	428	428	428	428	428	428	428	SIG	15-16	21.279	9.3	19.585	9.02	lulogutSigP-51805	183	lulogutSigP-51805	552	lulogutSigP-51805	hypothetical secreted protein precursor	s/uk	DIPTERA1017	1000	17.1	0.39	W(4.44)	2	0	lulogutSigP-51805	DIPTERA1017	putative aminopeptidase, partial	5e-80	JAV08282.1	298	163	951	86	92	17	22	0	788	20	1	Nyssomyia neivai	lulogutSigP-51805	LULOGUTSIGP-51805	lulogutSigP-51805	Puromycin-sensitive aminopeptidase and related aminopeptidases	6e-21	Amino acid transport and metabolism, Posttranslational modification, protein turnover, chaperones	KOG1046	LULOGUTSIGP-51805	LULOGUTSIGP-51805		ExpAA=0.32 First60=0.27 PredHel=0 Topology=o	183	0						0	6	5.5	1.6	.	lulogutSigP-51805	Glutamyl aminopeptidase	6e-33	P50123	140	158	945	41	63	17	93	1	786	23	1	Rattus norvegicus
lulogutSigP-51798	0.94	0.4	0.67	-0.577767	29.02	7.79	0	12.27	3.61706	41.62	26.14	11.47	26.41	4.72301	31.43	0	21.89	17.7733	4.15164	24.75	0.34	37.37	20.82	4.3799	20.17	31.68	25.925	4.69627	1.92	0	51.29	17.7367	4.14866	19.42	1.39	2.48	7.76333	2.95668	0	0.88	0	0.293333	-1.76939	0.45	1.52	0.63	0.866667	-0.206451	0.99	26.8	6.83	11.54	3.52857	3.01	51.86	0	18.29	4.19298	1.86	0	4.94	2.26667	1.18057	2.99	0	2.81	1.93333	0.95109	2	1	85.75	14.67	0	146.06	51.73	30.3	39.77	3	14.63	0	3	0	0.99	3	1	50.5	44.02	5.17	0	230.91	4.68	0	13.3	4	0	3.04	77.54	0	36.4	56.26	1	90.26	2.01	68.88	11.29	3	74.22	0	308	308	308	308	308	308	308	308	308	308	308	308	308	308	308	308	308	308	308	308	308	308	308	308	308	308	308	308	308	308	308	308	308	308	308	308	308	308	308	308	SIG	22-23	16.572	8.63	14.251	8.71	lulogutSigP-51798	143	lulogutSigP-51798	432	lulogutSigP-51798	JAV08331.1 proteinral odorant-binding protein 72 Nyssomyia neivai - signalP detected OBP	s/OBP	DIPTERA1017	1e-56	100	0.29		7	0	lulogutSigP-51798	DIPTERA1017	proteinral odorant-binding protein 72	1e-56	JAV08331.1	220	143	143	68	88	100	45	0	1	1	1	Nyssomyia neivai	lulogutSigP-51798	LULOGUTSIGP-51798	lulogutSigP-51798	Mitotic checkpoint serine/threonine protein kinase	1.5	Cell cycle control, cell division, chromosome partitioning	KOG1166	LULOGUTSIGP-51798	LULOGUTSIGP-51798		ExpAA=17.25 First60=17.25 PredHel=1 Topology=i5-25o	143	1	14	82.5	3.5		118	0	11.2	4.9	3.5	.	lulogutSigP-51798	General odorant-binding protein 72 (Fragment)	7e-23	A7UR17	105	122	121	35	65	101	79	1	1	22	1	Anopheles gambiae
lulogutSigP-51757	154.83	246.04	200.435	7.64699	287.75	270.63	255	271.127	8.08282	233.63	210.53	254.7	232.953	7.8639	217.05	220.68	288.49	242.073	7.9193	293.34	175.42	253.22	240.66	7.91085	193.59	268.63	231.11	7.85244	188.86	241.84	231.5	220.733	7.78616	187.5	163.33	165.12	171.983	7.42612	208.14	218.3	239.79	222.077	7.79491	217.29	232.66	199.93	216.627	7.75907	247.12	243.02	261.77	250.637	7.96945	208.88	254.73	233.62	232.41	7.86053	223.78	176.03	219.56	206.457	7.6897	206.46	215.76	166.27	196.163	7.61591	252.21	471.75	651.54	390.72	289.98	628.26	319.27	515.58	294.29	270.85	747.94	301.93	569.04	158.93	364.51	351.72	244.65	371.44	286.03	389.97	213.11	798.65	430.67	104.42	452.74	211.25	322.04	137.77	410.23	473.88	367.55	510.85	394.46	468.67	383.31	478.6	331.32	159.35	279.36	254.86	236	236	236	236	236	236	236	236	236	236	236	236	236	236	236	236	236	236	236	236	236	236	236	236	236	236	236	236	236	236	236	236	236	236	236	236	236	236	236	236	SIG	21-22	13.157	5.1	11.041	4.76	lulogutSigP-51757	119	lulogutSigP-51757	360	lulogutSigP-51757	Conserved secreted protein precursor	s/ucs	DIPTERA1017	9e-58		0.34	C(4.16)	10	0	lulogutSigP-51757	DIPTERA1017	hypothetical protein	9e-58	ACJ50591.1	224	119	119	87	91	100	15	0	1	1	1	Psathyromyia shannoni	lulogutSigP-51757	LULOGUTSIGP-51757	lulogutSigP-51757	Protein arginine N-methyltransferase CARM1	0.17	Posttranslational modification, protein turnover, chaperones, Transcription	KOG1500	LULOGUTSIGP-51757	LULOGUTSIGP-51757		ExpAA=1.21 First60=1.21 PredHel=0 Topology=o	119	0						0	13.4	5.9	2.5	.	lulogutSigP-51757	Urease accessory protein UreD	2.7	Q46IY6	30.8	62	307	27	40	20	45	9	73	40	1	Prochlorococcus marinus (strain NATL2A)
lulogutSigP-51749	170.76	96.61	133.685	7.06269	202.91	193.12	229.76	208.597	7.70457	4.92	6.33	7.98	6.41	2.68032	7.05	10.23	7.2	8.16	3.02857	7.46	8.32	9.57	8.45	3.07895	8.31	4.39	6.35	2.66676	5.61	8.54	4.75	6.3	2.65535	114.3	165.24	105.17	128.237	7.00267	225.76	210.47	157.96	198.063	7.62982	10.9	6.68	6.18	7.92	2.9855	8.49	4.61	9.3	7.46667	2.90046	7.08	7.44	7.79	7.43667	2.89466	7.66	6	6.06	6.57333	2.71663	5.5	7.12	8.05	6.89	2.7845	1540.5	1025.85	2544.36	1544.06	1446.97	73.3	53.14	89.51	993.52	1517.5	2638.34	1813.62	3038.42	579.83	101.27	55.92	41.87	88.34	25.9	64.13	41.66	90.7	81.62	19.72	69.22	31.17	58.86	36.94	73.8	121.63	50.81	71.97	103.67	98.12	72.96	50.25	65.19	29.91	45.16	47.04	1307	1307	1307	1307	1307	1307	1307	1307	1307	1307	1307	1307	1307	1307	1307	1307	1307	1307	1307	1307	1307	1307	1307	1307	1307	1307	1307	1307	1307	1307	1307	1307	1307	1307	1307	1307	1307	1307	1307	1307	SIG	22-23	54.346	4.58	52.068	4.56	lulogutSigP-51749	476	lulogutSigP-51749	1431	lulogutSigP-51749	JAV08308.1 thymus-specific serine protease partial Nyssomyia neivai - signalP detected	s/protease	DIPTERA1017	0	98.7	0.25		7	0	lulogutSigP-51749	DIPTERA1017	putative thymus-specific serine protease, partial	0	JAV08308.1	840	470	476	83	90	99	79	0	7	7	1	Nyssomyia neivai	lulogutSigP-51749	LULOGUTSIGP-51749	lulogutSigP-51749	Hydrolytic enzymes of the alpha/beta hydrolase fold	1e-108	Posttranslational modification, protein turnover, chaperones, General function prediction only	KOG2182	LULOGUTSIGP-51749	LULOGUTSIGP-51749		ExpAA=11.70 First60=3.97 PredHel=0 Topology=o	476	0						0	13	8	5.9	.	lulogutSigP-51749	Putative serine protease K12H4.7	3e-53	P34528	209	445	510	30	48	87	310	27	65	54	1	Caenorhabditis elegans
lulogutSigP-51737	1.16	1.6	1.38	0.464668	2.94	4.02	2.46	3.14	1.65076	6.45	3.93	6.18	5.52	2.46467	6.15	4.52	5.33	5.33333	2.41504	7.63	4.98	5.47	6.02667	2.59136	5.41	5.16	5.285	2.4019	7.06	5.33	9.54	7.31	2.86987	1.97	2.53	0.43	1.64333	0.716625	0.42	1.61	1.9	1.31	0.389567	2.66	5.74	5.58	4.66	2.22033	3.68	5.91	7.16	5.58333	2.48113	3.57	6.37	8.71	6.21667	2.63614	11.22	6.23	6.85	8.1	3.01792	3.64	5.85	7.68	5.72333	2.51686	8.83	14.34	31.14	27.2	13.12	81.18	27.9	58.61	14.46	19.63	9.1	2.86	19.66	5.91	20.9	40.64	32	48.63	25.72	68.24	21.99	154.08	101.1	17.3	66.18	17.46	40.9	29.8	54.44	45.46	31.77	62.24	52.46	47.38	26.76	54.49	42.44	12.77	32.73	44.48	1105	1105	1105	1105	1105	1105	1105	1105	1105	1105	1105	1105	1105	1105	1105	1105	1105	1105	1105	1105	1105	1105	1105	1105	1105	1105	1105	1105	1105	1105	1105	1105	1105	1105	1105	1105	1105	1105	1105	1105	SIG	27-28	45.5	6.84	42.46	6.64	lulogutSigP-51737	409	lulogutSigP-51737	1229	lulogutSigP-51737	Peptidylglycine alpha-amidating monooxygenase - signalP detected	pm	KOG	3e-52	76.6	0.2		4	0	lulogutSigP-51737	DIPTERA1017	putative peptidylglycine alpha-amidating monooxygenase, partial	0	JAV09870.1	667	403	411	81	90	98	75	8	6	1	1	Nyssomyia neivai	lulogutSigP-51737	LULOGUTSIGP-51737	lulogutSigP-51737	Peptidylglycine alpha-amidating monooxygenase	3e-52	Posttranslational modification, protein turnover, chaperones	KOG3567	LULOGUTSIGP-51737	LULOGUTSIGP-51737		ExpAA=0.50 First60=0.47 PredHel=0 Topology=o	409	0						0	12	7.8	4.4	.	lulogutSigP-51737	Peptidyl-alpha-hydroxyglycine alpha-amidating lyase 1	1e-109	Q9V5E1	394	356	541	53	69	66	165	14	67	49	1	Drosophila melanogaster
lulogutSigP-51728	10.33	11.79	11.06	3.46728	8.94	25.71	26.22	20.29	4.3427	45.27	67.89	73.09	62.0833	5.95613	36.26	69.23	46.18	50.5567	5.65983	52.33	37.59	36.29	42.07	5.39472	41.4	34.25	37.825	5.24127	71.59	45.92	61.12	59.5433	5.89587	6.22	7.57	13.06	8.95	3.16189	24.85	29.73	25.14	26.5733	4.73191	73.41	55.86	83.13	70.8	6.14568	53.42	53.4	39.47	48.7633	5.60772	33.64	51.04	50.35	45.01	5.49217	42.49	93.09	77.19	70.9233	6.14819	69.23	34.25	54.52	52.6667	5.71882	22.38	30.08	26.94	49.38	39.67	161.98	136.99	196.85	12.98	16.7	78.72	47.96	103.1	22.17	163.85	112.35	135.34	105.68	48.52	196.69	53.84	280.55	108.8	73.47	211.77	94.25	68.02	60.11	91.19	197.81	78.28	121.26	112.45	89.37	110.24	139.92	66.46	34.15	74.48	73.08	314	314	314	314	314	314	314	314	314	314	314	314	314	314	314	314	314	314	314	314	314	314	314	314	314	314	314	314	314	314	314	314	314	314	314	314	314	314	314	314	SIG	20-21	16.045	8.95	13.922	8.84	lulogutSigP-51728	145	lulogutSigP-51728	438	lulogutSigP-51728	Conserved secreted protein precursor	s/ucs	DIPTERA1017	4e-74		0.4	C(3.41)	10	0	lulogutSigP-51728	DIPTERA1017	14.5 kDa midgut protein	4e-74	ABV60314.1	278	154	154	89	92	100	16	9	1	1	1	Lutzomyia longipalpis	lulogutSigP-51728	LULOGUTSIGP-51728	lulogutSigP-51728	Uncharacterized conserved protein	6.8	Function unknown	KOG3783	LULOGUTSIGP-51728	LULOGUTSIGP-51728		ExpAA=16.47 First60=2.76 PredHel=0 Topology=o	145	0						0	16.6	4.8	2.1	.	lulogutSigP-51728	Cobrotoxin-b	0.0007	P80958	42.7	112	82	31	41	137	77	34	1	6	1	Naja atra
lulogutSigP-51693	196.28	173.91	185.095	7.53212	448.59	394.4	379.38	407.457	8.6705	1601.26	1492.97	1659.39	1584.54	10.6298	1279.19	1433.2	1998.48	1570.29	10.6168	1345.56	814.78	1411.72	1190.69	10.2176	1471.55	1563.68	1517.62	10.5676	1467.62	1823.3	1499.63	1596.85	10.641	196.95	185.35	182.07	188.123	7.55553	446.89	345.41	237.6	343.3	8.42333	1800.6	1562.51	1785.43	1716.18	10.745	1588.18	1581.86	1605.75	1591.93	10.6366	1815.17	1748.32	1846.1	1803.2	10.8163	1713.71	2004.47	1872.61	1863.6	10.8639	2137.5	1959.69	1902.81	2000	10.9658	1730.04	1804.29	5496.06	3081.09	2334.35	23299.6	12251	18176.2	1672.67	1663.13	4462.63	3507.73	4871.96	852.14	16344.2	12781.6	11821.9	15278.2	9009.17	16398	8693.74	27994.3	17845.9	6433.75	20893.5	11834.5	15827	8530.92	13082.5	16653.3	13777	12679.5	9913.9	14138.2	13329.9	16856.8	10997.1	7492.79	10374.8	10897.3	1277	1277	1277	1277	1277	1277	1277	1277	1277	1277	1277	1277	1277	1277	1277	1277	1277	1277	1277	1277	1277	1277	1277	1277	1277	1277	1277	1277	1277	1277	1277	1277	1277	1277	1277	1277	1277	1277	1277	1277	SIG	28-29	50.492	8.05	47.61	6.9	lulogutSigP-51693	466	lulogutSigP-51693	1401	lulogutSigP-51693	facilitated trehalose transporter Tret1-like - 12 predicted membrane helices	tr membrane	REFSEQ-INVERTEBRATE	0	95.6	0.35		7	0	lulogutSigP-51693	DIPTERA1017	putative sugar transporter	0	ABV60326.1	924	466	494	99	99	94	2	0	29	1	1	Lutzomyia longipalpis	lulogutSigP-51693	LULOGUTSIGP-51693	lulogutSigP-51693	Predicted transporter (major facilitator superfamily)	7e-88	General function prediction only	KOG0254	LULOGUTSIGP-51693	LULOGUTSIGP-51693		ExpAA=263.72 First60=23.67 PredHel=12 Topology=i13-35o59-81i88-110o114-136i143-165o169-191i260-282o292-314i321-343o358-380i387-409o424-443i	466	12	56	15.5	28.5			0	12.9	9.9	4.3	.	lulogutSigP-51693	Facilitated trehalose transporter Tret1	2e-79	B0WC46	296	458	517	35	56	89	295	12	53	6	1	Culex quinquefasciatus
lulogutSigP-51614	10.42	8.57	9.495	3.24717	24	15.1	11.94	17.0133	4.08859	3.54	6.5	5.03	5.02333	2.32865	6.44	1.85	4.8	4.36333	2.12543	5.92	10.19	3.1	6.40333	2.67882	6.28	7.21	6.745	2.75382	5.21	10.6	7.36	7.72333	2.94922	10	7.68	12.6	10.0933	3.33533	15.98	19.79	16.87	17.5467	4.13313	6.27	5.15	5.28	5.56667	2.47681	4.77	6.42	7.18	6.12333	2.61432	7.42	4.63	6.97	6.34	2.66448	5.49	7.68	4.77	5.98	2.58015	5.85	5.41	7.29	6.18333	2.62838	50.2	48.59	160.7	64.47	40.17	28.13	29.17	30.12	46.44	37.68	168.78	68.54	152.57	33.06	31.09	23.04	19.12	35.65	22.72	31.82	27.63	75.14	31.24	13.48	29.12	17.69	23.87	17.85	36.02	11.75	18.08	30.49	67.79	16.97	21.89	37.42	26.86	16.73	15.02	22.5	698	698	698	698	698	698	698	698	698	698	698	698	698	698	698	698	698	698	698	698	698	698	698	698	698	698	698	698	698	698	698	698	698	698	698	698	698	698	698	698	SIG	38-39	29.871	9.57	25.79	9.57	lulogutSigP-51614	273	lulogutSigP-51614	822	lulogutSigP-51614	JAV04592.1 divalent cation transporter partial Nyssomyia neivai - probable fragment - signalP detected - 6 predicted membrane helices	tr membrane	DIPTERA1017	0	50.8	0.37		5	0	lulogutSigP-51614	DIPTERA1017	putative divalent cation transporter, partial	1e-120	JAV04592.1	433	237	466	91	97	51	20	0	123	1	1	Nyssomyia neivai	lulogutSigP-51614	LULOGUTSIGP-51614	lulogutSigP-51614	Predicted divalent cation transporter	5e-16	Inorganic ion transport and metabolism	KOG3788	LULOGUTSIGP-51614	LULOGUTSIGP-51614	1 | 148 LRNRFTR|HV 0.668 *ProP* |	ExpAA=127.44 First60=31.70 PredHel=6 Topology=i12-34o54-76i88-110o120-142i155-172o182-199i	273	6	44.7	14.7	40.7			0	12.5	6.6	2.9	.	lulogutSigP-51614	Solute carrier family 41 member 2	5e-48	Q8BYR8	191	229	573	41	67	40	135	2	235	9	1	Mus musculus
lulogutSigP-51608	70.45	24.12	47.285	5.56331	74.84	76.27	35.36	62.1567	5.95784	4.96	20.34	22.74	16.0133	4.0012	29.25	14.82	22.8	22.29	4.47832	21.94	49.64	22.34	31.3067	4.9684	77.96	18.94	48.45	5.59842	44.15	26.04	28.06	32.75	5.03342	27.52	6.23	11.01	14.92	3.89918	91.68	43.19	31.71	55.5267	5.79511	26.17	32.17	20.43	26.2567	4.71461	10.58	5.75	22.11	12.8133	3.67957	12.2	7.23	43.69	21.04	4.39506	10.78	41.63	22.32	24.91	4.63865	9.49	32.46	13.57	18.5067	4.20997	442.98	178.54	654.12	425.04	155.24	51.45	119.09	177.7	166.71	39.85	192.49	513.39	434.62	81.12	169.46	187.71	96.49	577.43	77.86	351.91	88.58	373.71	80.08	95.32	177.68	37.48	187.01	43.39	213.42	122.85	112.12	147.47	430.86	159.63	63.34	43.68	108.02	35.92	30.62	183.98	911	911	911	911	911	911	911	911	911	911	911	911	911	911	911	911	911	911	911	911	911	911	911	911	911	911	911	911	911	911	911	911	911	911	911	911	911	911	911	911	SIG	38-39	37.695	8.53	33.551	8.1	lulogutSigP-51608	344	lulogutSigP-51608	1035	lulogutSigP-51608	JAV04592.1 divalent cation transporter partial Nyssomyia neivai - probable fragment - signalP detected - 8 predicted membrane helices	tr membrane	DIPTERA1017	0	73.8	0.41		2	0	lulogutSigP-51608	DIPTERA1017	putative divalent cation transporter, partial	0	JAV04592.1	641	344	466	93	98	74	21	0	123	1	1	Nyssomyia neivai	lulogutSigP-51608	LULOGUTSIGP-51608	lulogutSigP-51608	Predicted divalent cation transporter	5e-50	Inorganic ion transport and metabolism	KOG3788	LULOGUTSIGP-51608	LULOGUTSIGP-51608	1 | 148 LRNRFTR|HV 0.668 *ProP* |	ExpAA=190.02 First60=31.68 PredHel=8 Topology=i12-34o54-76i88-110o120-142i154-176o240-262i274-296o311-333i	344	8	51.2	31.7	17.2			0	12.8	5.5	3.8	.	lulogutSigP-51608	Solute carrier family 41 member 2	8e-71	Q8BYR8	267	331	573	40	65	58	196	2	235	9	1	Mus musculus
lulogutSigP-51587	363.33	355.28	359.305	8.48907	641.33	698.12	678.2	672.55	9.3935	674.77	656.27	695.46	675.5	9.39981	603	735.04	731.45	689.83	9.4301	632.79	461.06	766.28	620.043	9.27623	677.77	727.3	702.535	9.45643	648.5	710.74	713.69	690.977	9.43249	360.06	445.54	355.81	387.137	8.5967	698.34	629.78	534.44	620.853	9.27811	828.22	724.43	851.11	801.253	9.64611	796.41	628.98	838.34	754.577	9.55952	790.09	750.52	858.59	799.733	9.64338	871.03	710.19	875.07	818.763	9.6773	791.08	843.57	1028.67	887.773	9.79405	6828.85	7859.88	16754.7	11629.2	8898.29	20936.3	11483.2	16243.6	6520.73	8524.76	18596.5	11688.1	18941.3	4087.08	16030.7	12636.1	12016.8	15005	8935.23	15450.6	7226.29	28408.5	19341.6	4860.68	20819.1	9339.49	14527.4	9834.05	13150	18212.3	10752.1	12715	11962.4	16364	14253.4	14292.3	12242.8	6954.39	9496.75	10807	2723	2723	2723	2723	2723	2723	2723	2723	2723	2723	2723	2723	2723	2723	2723	2723	2723	2723	2723	2723	2723	2723	2723	2723	2723	2723	2723	2723	2723	2723	2723	2723	2723	2723	2723	2723	2723	2723	2723	2723	SIG	33-34	108.105	4.93	104.599	4.93	lulogutSigP-51587	948	lulogutSigP-51587	2847	lulogutSigP-51587	Puromycin-sensitive aminopeptidase - signalP detected	met/aa/secreted Puromycin-sensitive	KOG	0	105.4	0.18		5	0	lulogutSigP-51587	DIPTERA1017	putative aminopeptidase	0	JAV08287.1	1436	948	947	73	84	100	253	6	1	1	1	Nyssomyia neivai	lulogutSigP-51587	LULOGUTSIGP-51587	lulogutSigP-51587	Puromycin-sensitive aminopeptidase and related aminopeptidases	0	Amino acid transport and metabolism, Posttranslational modification, protein turnover, chaperones	KOG1046	LULOGUTSIGP-51587	LULOGUTSIGP-51587		ExpAA=19.19 First60=19.18 PredHel=1 Topology=i17-36o	948	1	2	96.2	1.8		912	0	13.9	4.2	4.6	.	lulogutSigP-51587	Glutamyl aminopeptidase	1e-165	Q95334	584	912	942	36	57	97	579	50	64	44	1	Sus scrofa
lulogutSigP-51560	12.1	12.91	12.505	3.64443	7.34	6.82	7.3	7.15333	2.83862	17.45	13.99	13.83	15.09	3.91552	16.1	21.76	16.42	18.0933	4.17739	16.05	23.97	14.39	18.1367	4.18084	18.84	15.32	17.08	4.09424	15	17.22	18.04	16.7533	4.06638	13.7	10.83	8.67	11.0667	3.46815	10.65	9.23	7.4	9.09333	3.18481	23.83	32.18	16.8	24.27	4.6011	16.47	20.56	11.11	16.0467	4.0042	21.03	9.37	21.24	17.2133	4.10545	10.7	15.38	27.16	17.7467	4.14948	18.76	32.79	13.61	21.72	4.44095	16.46	20.67	13.88	8.22	6.93	39.16	17.71	23.37	17.95	14.99	32.79	12.89	20.08	4.09	33.36	40.6	17.16	30.17	13.62	25.85	12.67	51.95	17.19	7.61	46.75	16.03	40.85	9.41	25.41	39.01	17.47	23.33	44.99	22.23	21.32	33.8	11.74	13.39	8.58	19.34	197	197	197	197	197	197	197	197	197	197	197	197	197	197	197	197	197	197	197	197	197	197	197	197	197	197	197	197	197	197	197	197	197	197	197	197	197	197	197	197	SIG	26-27	11.566	5.04	8.961	5	lulogutSigP-51560	106	lulogutSigP-51560	321	lulogutSigP-51560	hypothetical conserved secreted protein precursor	s/ucs	DIPTERA1017	6e-54	55	0.35		3	0	lulogutSigP-51560	DIPTERA1017	putative demethoxyubiquinone hydroxylase	6e-54	JAV06455.1	211	106	191	98	98	55	2	0	86	1	1	Nyssomyia neivai	lulogutSigP-51560	LULOGUTSIGP-51560	lulogutSigP-51560	DMQ mono-oxygenase/Ubiquinone biosynthesis protein COQ7/CLK-1/CAT5	7e-49	General function prediction only	KOG4061	LULOGUTSIGP-51560	LULOGUTSIGP-51560		ExpAA=1.64 First60=1.64 PredHel=0 Topology=o	106	0						0	8.5	6.6	2.8	.	lulogutSigP-51560	5-demethoxyubiquinone hydroxylase, mitochondrial	5e-30	P97478	129	106	217	61	74	49	41	1	111	1	1	Mus musculus
lulogutSigP-515	11.54	13.4	12.47	3.64039	13.21	13.5	16.88	14.53	3.86096	2.17	5.36	0.96	2.83	1.5008	1.07	1.52	0.51	1.03333	0.0473057	1.19	1.42	0	0.87	-0.200913	0.63	0.82	0.725	-0.463947	0.59	0	0.23	0.273333	-1.87127	19.12	10.89	16.94	15.65	3.96809	9.55	20.48	18.72	16.25	4.02237	2.66	0.56	0.46	1.22667	0.294743	2.07	1.1	1.11	1.42667	0.512648	1.89	1.06	1.27	1.40667	0.49228	0	0	1.73	0.576667	-0.79419	0.79	0.79	0	0.526667	-0.925038	33.38	45.6	53.09	34.6	34.07	10.36	14.44	3.44	53.28	32.05	136.21	24.6	94.76	22.02	7.91	1.49	1	2.16	1.55	2.16	0	1.4	0	0	6.34	1.43	2.1	0	3.58	5.78	1.15	3.69	5.67	0	5.71	3.85	2.5	2.56	2.06	2.47	419	419	419	419	419	419	419	419	419	419	419	419	419	419	419	419	419	419	419	419	419	419	419	419	419	419	419	419	419	419	419	419	419	419	419	419	419	419	419	419	SIG	20-21	20.07	8.87	17.907	8.91	lulogutSigP-515	180	lulogutSigP-515	543	lulogutSigP-515	Permease of the major facilitator superfamily - probable fragment - signalP detected - 5 predicted membrane helices	tr membrane	KOG	1e-35	33.9	0.38	W(3.01)	2	0	lulogutSigP-515	DIPTERA1017	putative permease of the major facilitator superfamily protein	1e-80	JAV04791.1	301	167	478	82	93	35	29	0	307	1	1	Nyssomyia neivai	lulogutSigP-515	LULOGUTSIGP-515	lulogutSigP-515	Permease of the major facilitator superfamily	1e-35	Carbohydrate transport and metabolism	KOG2532	LULOGUTSIGP-515	LULOGUTSIGP-515		ExpAA=107.39 First60=40.45 PredHel=5 Topology=o4-23i36-55o60-82i94-116o126-148i	180	5	57.8	10.6	31.7			1	13.3	8.9	3.3	.	lulogutSigP-515	Vesicular glutamate transporter 2.2	5e-30	Q5W8I7	130	156	587	41	64	27	92	0	352	1	1	Danio rerio
lulogutSigP-51497	10.95	12.48	11.715	3.55029	16.97	18.93	11.84	15.9133	3.99216	34.76	33.9	30.06	32.9067	5.04031	31.38	33.53	29.43	31.4467	4.97484	31.79	15.92	29.26	25.6567	4.68126	33.42	32.96	33.19	5.05268	35.27	33	40.77	36.3467	5.18375	10.32	13.73	10.15	11.4	3.51096	12.47	14.93	10.18	12.5267	3.64693	31.18	35.98	28.85	32.0033	5.00015	29.24	30.46	27.42	29.04	4.85997	31.49	33.29	31.48	32.0867	5.0039	33.13	31.59	35.41	33.3767	5.06077	38.15	35.42	37.37	36.98	5.20867	70.87	95.08	152.76	108.65	53.52	371.48	204.32	241.87	64.36	90.5	182.68	71.9	154.67	26.82	207.92	216.17	140.3	254.89	139.48	289.43	115.59	559.01	253.38	74.47	290.23	155.17	210.1	123.06	235.71	286.2	149.04	220.06	142.24	215.23	180.29	238.4	137.95	95.47	145.09	136.5	938	938	938	938	938	938	938	938	938	938	938	938	938	938	938	938	938	938	938	938	938	938	938	938	938	938	938	938	938	938	938	938	938	938	938	938	938	938	938	938	BL	15-16	40.626	9.33	39.236	9.33	lulogutSigP-51497	353	lulogutSigP-51497	1062	lulogutSigP-51497	JAV07121.1 phosphatidylinositol 3-kinase vps34 involved in signal transduction Nyssomyia neivai - probable fragment	st	DIPTERA1017	0	29	0.21		3	0	lulogutSigP-51497	DIPTERA1017	putative phosphatidylinositol 3-kinase vps34 involved in signal transduction	0	JAV07121.1	694	353	1213	96	98	29	11	0	861	1	1	Nyssomyia neivai	lulogutSigP-51497	LULOGUTSIGP-51497	lulogutSigP-51497	Phosphoinositide 3-kinase	1e-130	Signal transduction mechanisms	KOG0905	LULOGUTSIGP-51497	LULOGUTSIGP-51497		ExpAA=0.03 First60=0.03 PredHel=0 Topology=o	353	0						1	12.7	4.2	5.1	.	lulogutSigP-51497	Phosphatidylinositol 4-phosphate 3-kinase C2 domain-containing subunit alpha	1e-77	O00443	290	351	1686	45	66	21	193	7	1333	1	1	Homo sapiens
lulogutSigP-51474	36	48.68	42.34	5.40395	47.28	51.88	40.3	46.4867	5.53875	23.65	22.78	22.64	23.0233	4.52502	15.28	15.45	23.36	18.03	4.17233	17.09	18.29	17.19	17.5233	4.13121	18.24	13.97	16.105	4.00944	19.05	17.55	31.2	22.6	4.49825	50.18	38.36	36.85	41.7967	5.38532	52.09	44.54	45.92	47.5167	5.57036	28.95	30.3	21.46	26.9033	4.74971	20.88	26.07	19.73	22.2267	4.47422	25.62	28.73	16.04	23.4633	4.55234	19.9	22.62	22.78	21.7667	4.44405	19.05	16.81	14.08	16.6467	4.05716	201	319.99	366.98	256.77	157.11	218	118.42	157.11	270	218.08	572.16	259	398	104.34	166.49	157	90	120	51	134.83	53	369	131.32	46	161	66.83	86	40	99	113.73	102	102	141	109.04	111	176	85.59	67	108	60	809	809	809	809	809	809	809	809	809	809	809	809	809	809	809	809	809	809	809	809	809	809	809	809	809	809	809	809	809	809	809	809	809	809	809	809	809	809	809	809	SIG	28-29	34.861	8.69	31.842	8.12	lulogutSigP-51474	310	lulogutSigP-51474	933	lulogutSigP-51474	JAV13373.1 neural cell adhesion molecule l1 Nyssomyia neivai - signalP detected	extmat	DIPTERA1017	0	99	0.14		8	0	lulogutSigP-51474	DIPTERA1017	putative neural cell adhesion molecule l1	1e-163	JAV13373.1	576	308	311	90	93	99	28	0	1	1	1	Nyssomyia neivai	lulogutSigP-51474	LULOGUTSIGP-51474	lulogutSigP-51474	Neural cell adhesion molecule L1	1e-07	Signal transduction mechanisms	KOG3513	LULOGUTSIGP-51474	LULOGUTSIGP-51474		ExpAA=23.38 First60=0.73 PredHel=1 Topology=o260-282i	310	1	7.1	83.9	9		28	2	12.3	5.5	4.8	.	lulogutSigP-51474	Fibroblast growth factor receptor 3	3e-09	Q9I8X3	63.2	220	800	25	39	28	163	17	178	73	1	Danio rerio
lulogutSigP-51467	0	0	0	#NUM!	0	0	0	0	#NUM!	0	0	0	0	#NUM!	0	0	0	0	#NUM!	0	0	0	0	#NUM!	0	0	0	#NUM!	0	0	0	0	#NUM!	0	0	0	0	#NUM!	0	0	0	0	#NUM!	0	0	0	0	#NUM!	0	0	0	0	#NUM!	0	0	0	0	#NUM!	0.16	0	0	0.0533333	-4.22882	0	0.41	0	0.136667	-2.87127	0	0	0	0	0	0	0	0	0	0	0	0	0	0	0	0	0	0	0	0	0	0	1	0	0	0	2	0	0	0	0	0	0	0	0	0	0	0	0	0	767	767	767	767	767	767	767	767	767	767	767	767	767	767	767	767	767	767	767	767	767	767	767	767	767	767	767	767	767	767	767	767	767	767	767	767	767	767	767	767	SIG	18-19	34.539	8.19	32.499	7.39	lulogutSigP-51467	296	lulogutSigP-51467	891	lulogutSigP-51467	Unknown product - signalP detected - 2 predicted membrane helices	uk membrane				0.39		4	0	lulogutSigP-51467	SWISSP	hypothetical protein FF38_10467	5e-11	KNC23075.1	71.2	104	5333	34	47	2	68	0	147	20	1	Lucilia cuprina	lulogutSigP-51467	LULOGUTSIGP-51467	lulogutSigP-51467	Thyroid hormone receptor-associated protein complex, subunit TRAP230	1e-07	Transcription	KOG3598	LULOGUTSIGP-51467	LULOGUTSIGP-51467		ExpAA=29.26 First60=0.18 PredHel=1 Topology=i183-201o	296	1	6.1	32.1	61.8		95	1	10.1	3.7	5.7	.	lulogutSigP-51467	Putative cyclin-dependent serine/threonine-protein kinase	9e-14	Q556J6	77.8	135	680	33	42	20	90	7	525	20	1	Dictyostelium discoideum
lulogutSigP-51464	0.4	0	0.2	-2.32193	0.37	0.76	0	0.376667	-1.40864	0.48	0	0.96	0.48	-1.05889	0.53	0	0.76	0.43	-1.21759	0	0	0.05	0.0166667	-5.90689	1.46	0	0.73	-0.454032	1.15	0	1.79	0.98	-0.0291463	0.79	0.47	1.12	0.793333	-0.334001	0.13	0.41	0.32	0.286667	-1.80255	0	0	1.71	0.57	-0.810966	0	0	0.87	0.29	-1.78588	0.43	0.92	0	0.45	-1.152	0	0	0.48	0.16	-2.64386	0	0	0	0	#NUM!	2.56	0	3.26	4.3	0	5.05	0	7.6	4.86	3.05	19.92	0.74	4.16	0.83	0	0	8.18	10.94	0	9.27	0	24.21	0	0	3.88	0	0	0	3.92	0	3.77	0	0	0.38	0	0	4.31	1.29	3.95	0	923	923	923	923	923	923	923	923	923	923	923	923	923	923	923	923	923	923	923	923	923	923	923	923	923	923	923	923	923	923	923	923	923	923	923	923	923	923	923	923	SIG	26-27	39.931	8.08	37.107	8.13	lulogutSigP-51464	348	lulogutSigP-51464	1047	lulogutSigP-51464	JAV06758.1 mitochondrial cholesterol transporter Nyssomyia neivai - signalP detected - 5 predicted membrane helices	met/energy membrane	DIPTERA1017	1e-79	81.4	0.27		6	0	lulogutSigP-51464	DIPTERA1017	putative mitochondrial cholesterol transporter	1e-79	JAV06758.1	299	162	199	90	95	81	16	0	1	1	1	Nyssomyia neivai	lulogutSigP-51464	LULOGUTSIGP-51464	lulogutSigP-51464	Predicted mitochondrial cholesterol transporter	3e-46	Signal transduction mechanisms, Lipid transport and metabolism	KOG4136	LULOGUTSIGP-51464	LULOGUTSIGP-51464		ExpAA=107.57 First60=40.95 PredHel=5 Topology=o5-27i39-61o65-84i93-115o125-147i	348	5	30.7	5.5	63.8			0	11.2	4.6	3.2	.	lulogutSigP-51464	Protein TEX261	2e-39	Q5BJW3	163	154	196	52	74	79	73	2	1	1	1	Rattus norvegicus
lulogutSigP-51455	22.49	19.22	20.855	4.38232	29.18	24.89	23.65	25.9067	4.69525	45.35	42.34	47.98	45.2233	5.499	61.21	44.48	50.22	51.97	5.69961	51.78	65.36	53.36	56.8333	5.82867	48.81	61.4	55.105	5.78411	46.37	50.51	62.09	52.99	5.72765	25.4	19.57	14.18	19.7167	4.30134	25.25	21.08	19.94	22.09	4.46532	32.34	35.58	43.19	37.0367	5.21088	43.79	40.38	43.23	42.4667	5.40826	39.81	38.9	52.49	43.7333	5.45066	55.29	59.01	53.74	56.0133	5.8077	41.69	48.77	60.16	50.2067	5.64981	158	159	285	155	116	526	277	419	172	140	277	158	237	57	234	232	228	404	282	413	192	924	459	151	478	184	314	215	499	412	276	389	634	426	293	343	236	131	184	247	1018	1018	1018	1018	1018	1018	1018	1018	1018	1018	1018	1018	1018	1018	1018	1018	1018	1018	1018	1018	1018	1018	1018	1018	1018	1018	1018	1018	1018	1018	1018	1018	1018	1018	1018	1018	1018	1018	1018	1018	SIG	21-22	43.581	5.71	41.143	5.57	lulogutSigP-51455	380	lulogutSigP-51455	1142	lulogutSigP-51455	hypothetical secreted protein precursor	s/uk	DIPTERA1017	1000	9.5	0.32		2	0	lulogutSigP-51455	DIPTERA1017	putative beta-spectrin, partial	1e-176	JAV13837.1	619	380	3990	84	87	10	60	0	2786	1	1	Nyssomyia neivai	lulogutSigP-51455	LULOGUTSIGP-51455	lulogutSigP-51455	Ca2+-binding actin-bundling protein (spectrin), alpha chain (EF-Hand protein superfamily)	1e-07	Cytoskeleton	KOG0040	LULOGUTSIGP-51455	LULOGUTSIGP-51455		ExpAA=22.85 First60=22.72 PredHel=1 Topology=i7-29o	380	1	5.8	92.4	1.8		351	1	9.7	4.5	2.4	.	lulogutSigP-51455	Dystonin	2e-66	Q03001	253	379	7570	36	59	5	240	6	6365	1	1	Homo sapiens
lulogutSigP-51417	5.16	3.32	4.24	2.08406	7.61	11.79	2.53	7.31	2.86987	8.66	11.86	9.56	10.0267	3.32577	11.65	14.65	5.65	10.65	3.41278	16.08	10.23	14.49	13.6	3.76553	12.01	18.64	15.325	3.93782	9.99	2.69	18.08	10.2533	3.35802	11.89	6.93	6	8.27333	3.04847	3.96	7.17	2.79	4.64	2.21412	17.7	13.17	5.42	12.0967	3.59654	11	6.32	10.54	9.28667	3.21516	13.21	8.36	10.36	10.6433	3.41188	11.93	16.95	9.29	12.7233	3.6694	17.69	12.69	3.53	11.3033	3.49868	5.84	4.42	11.98	11.83	2	16.19	12.49	13.45	12.97	7.98	18.88	3.99	12.99	1.28	20.64	13.84	4.61	16.02	13.79	14.34	1.65	43.35	15.96	6.99	13.31	12.58	13.16	2.03	15.31	21.86	5	19.46	15.98	18.63	11.85	8.66	9.27	7	6.37	7.85	164	164	164	164	164	164	164	164	164	164	164	164	164	164	164	164	164	164	164	164	164	164	164	164	164	164	164	164	164	164	164	164	164	164	164	164	164	164	164	164	BL	18-19	10.444	8.47	8.275	6.36	lulogutSigP-51417	95	lulogutSigP-51417	288	lulogutSigP-51417	Acyl-CoA dehydrogenase - probable fragment	met/lipd	PFAM	2e-17	60	0.49		3	0	lulogutSigP-51417	DIPTERA1017	putative medium-chain acyl-coa dehydrogenase	2e-47	JAV11609.1	189	95	393	98	98	24	1	0	299	1	1	Nyssomyia neivai	lulogutSigP-51417	LULOGUTSIGP-51417	lulogutSigP-51417	Isovaleryl-CoA dehydrogenase	7e-40	Amino acid transport and metabolism, Lipid transport and metabolism	KOG0141	LULOGUTSIGP-51417	LULOGUTSIGP-51417		ExpAA=0.02 First60=0.02 PredHel=0 Topology=o	95	0						0	9.5	10.5	1.1	.	lulogutSigP-51417	Isovaleryl-CoA dehydrogenase, mitochondrial	1e-31	P12007	134	95	424	69	81	22	29	0	330	1	1	Rattus norvegicus
lulogutSigP-5137	5.29	11.14	8.215	3.03826	11.33	16.38	10.42	12.71	3.66789	15.25	17.28	21.85	18.1267	4.18004	20.2	16.37	16.06	17.5433	4.13285	15.01	27.08	19.79	20.6267	4.36644	18.8	26.75	22.775	4.50938	17.35	21.34	23.5	20.73	4.37365	18.08	7.74	15.36	13.7267	3.77891	16.03	14.34	13.18	14.5167	3.85964	15.89	15.89	15.9	15.8933	3.99035	13	12.89	14.1	13.33	3.7366	20.04	17.88	14.17	17.3633	4.11797	15.37	20.94	22.57	19.6267	4.29474	19.99	19.25	19.24	19.4933	4.28491	12.44	30.87	37.07	34.17	17.11	59.27	37.86	63.9	41	18.54	100.55	33.6	54	12.62	38.52	34.72	28.12	52.13	41.16	51.78	27.17	117.16	42.73	17.95	67.24	29.55	41.51	23.03	55.15	50.8	29.56	37.77	87.99	52.91	29.14	36.67	25.79	22.09	28.34	22.34	341	341	341	341	341	341	341	341	341	341	341	341	341	341	341	341	341	341	341	341	341	341	341	341	341	341	341	341	341	341	341	341	341	341	341	341	341	341	341	341	SIG	25-26	17.117	7.47	14.486	6.86	lulogutSigP-5137	154	lulogutSigP-5137	465	lulogutSigP-5137	Conserved secreted protein precursor	s/ucs	DIPTERA1017	1e-81		0.34	C(3.21)	10	0	lulogutSigP-5137	DIPTERA1017	putative conserved secreted protein precursor	1e-81	JAV08159.1	303	154	154	90	95	100	15	0	1	1	1	Nyssomyia neivai	lulogutSigP-5137	LULOGUTSIGP-5137	lulogutSigP-5137	Uncharacterized conserved protein	2.5	Function unknown	KOG2432	LULOGUTSIGP-5137	LULOGUTSIGP-5137		ExpAA=21.54 First60=20.21 PredHel=1 Topology=i7-26o	154	1	12.3	83.1	4.5		128	0	14.9	8.4	2.6	.	lulogutSigP-5137	Protein quiver	0.006	B5E022	40	131	159	26	43	82	96	22	19	9	1	Drosophila pseudoobscura pseudoobscura
lulogutSigP-5128	93.77	91.74	92.755	6.53535	148.02	142.5	117.31	135.943	7.08686	135.75	122.31	124.11	127.39	6.99311	126.23	133.02	131.25	130.167	7.02422	121.97	150.58	140.58	137.71	7.10549	129.62	123.1	126.36	6.9814	131.06	143.48	140.06	138.2	7.11061	107.13	90.01	86.85	94.6633	6.56473	132.34	123.27	118.04	124.55	6.96058	141.81	133.09	141.88	138.927	7.11818	126.01	129.56	121.77	125.78	6.97476	144.86	141.66	161.19	149.237	7.22146	140.57	148.31	147.52	145.467	7.18454	154.99	162.54	143.97	153.833	7.26522	482.85	556.02	1059.4	650.32	421.66	1153.9	586.33	794.13	531.51	471.81	1243.55	606.81	1015.69	247.31	751.95	636	548.8	786.19	414.33	855.47	399.66	1527.4	855.16	278.08	961.54	501.3	766.87	377.06	754.16	902.94	528.56	671.42	1070.34	822.44	617.86	806.53	487.19	349.33	491.06	555.82	746	746	746	746	746	746	746	746	746	746	746	746	746	746	746	746	746	746	746	746	746	746	746	746	746	746	746	746	746	746	746	746	746	746	746	746	746	746	746	746	SIG	30-31	32.044	6.33	28.656	5.63	lulogutSigP-5128	289	lulogutSigP-5128	870	lulogutSigP-5128	xp_001849393.1 conserved hypothetical protein culex quinquefasciatus - signalP detected - 2 predicted membrane helices	uk membrane				0.25		15	0	lulogutSigP-5128	DIPTERA1017	conserved hypothetical protein	1e-30	XP_001849393.1	136	207	346	42	54	60	119	29	42	52	1	Culex quinquefasciatus	lulogutSigP-5128	LULOGUTSIGP-5128	lulogutSigP-5128	Epidermal growth factor receptor EGFR and related tyrosine kinases	0.016	Signal transduction mechanisms	KOG1025	LULOGUTSIGP-5128	LULOGUTSIGP-5128		ExpAA=42.52 First60=20.01 PredHel=2 Topology=i13-35o127-149i	289	2	15.2	31.8	52.9		140	8	15.6	5.5	5.9	.	lulogutSigP-5128	Cytadherence high molecular weight protein 1	0.1	Q50365	37.7	83	1018	30	50	8	58	16	556	200	1	Mycoplasma pneumoniae (strain ATCC 29342 / M129)
lulogutSigP-51266	34.67	33.42	34.045	5.08937	55.08	55.79	62.37	57.7467	5.85167	29.53	25.81	32.46	29.2667	4.87119	33.86	33.37	31.65	32.96	5.04264	25.91	16.59	25.82	22.7733	4.50927	29.14	32.32	30.73	4.94158	20.76	22.46	20.79	21.3367	4.41526	33.41	39.53	32.8	35.2467	5.13941	51	55.07	34.6	46.89	5.55121	41.61	27.67	31.5	33.5933	5.0701	31.65	23.45	31.82	28.9733	4.85665	23.93	24.44	23.65	24.0067	4.58536	24.85	29.84	25.33	26.6733	4.73733	24.52	22.87	23.99	23.7933	4.57249	227.34	257.95	502.03	324.21	285.52	319.68	157.56	264.48	211.07	263.89	598.02	297.8	577.86	92.32	280.98	168.41	155.16	225.06	138.54	172.59	79.66	288.66	192.51	71.25	210.23	101.01	137.43	80.02	257.64	288.47	162.3	181.65	150.17	192.37	197.62	185.93	162.1	73.5	107.88	103.84	950	950	950	950	950	950	950	950	950	950	950	950	950	950	950	950	950	950	950	950	950	950	950	950	950	950	950	950	950	950	950	950	950	950	950	950	950	950	950	950	SIG	20-21	40.039	8.87	37.804	8.97	lulogutSigP-51266	357	lulogutSigP-51266	1074	lulogutSigP-51266	JAV04796.1 synaptic vesicle transporter sv2 major facilitator superfamily Nyssomyia neivai - probable fragment - signalP detected - 7 predicted membrane helices	pe membrane	DIPTERA1017	0	58.6	0.32		10	0	lulogutSigP-51266	DIPTERA1017	putative synaptic vesicle transporter sv2 major facilitator superfamily	1e-168	JAV04796.1	592	314	535	93	96	59	21	3	225	44	1	Nyssomyia neivai	lulogutSigP-51266	LULOGUTSIGP-51266	lulogutSigP-51266	Synaptic vesicle transporter SVOP and related transporters (major facilitator superfamily)	1e-44	General function prediction only	KOG0255	LULOGUTSIGP-51266	LULOGUTSIGP-51266	1 | 338 FLGRKKR|DV 0.862 *ProP* |	ExpAA=151.96 First60=31.49 PredHel=7 Topology=o4-26i47-68o168-190i197-219o224-246i259-281o285-304i	357	7	42	31.7	26.3			0	12	8.4	3.9	.	lulogutSigP-51266	Organic cation transporter protein	7e-48	Q9VCA2	191	288	548	38	54	53	176	11	240	44	1	Drosophila melanogaster
lulogutSigP-51264	26.61	24.34	25.475	4.67101	43.25	52.09	45.65	46.9967	5.55449	22.87	38.92	25.95	29.2467	4.8702	38.39	25.61	27.56	30.52	4.93168	15.61	11.35	19.9	15.62	3.96532	26.3	27.13	26.715	4.73958	14.73	12.23	16.6	14.52	3.85997	33.15	25.59	35.12	31.2867	4.96748	35.76	39.84	49.05	41.55	5.37678	29.3	41.1	39.46	36.62	5.19456	23.23	20.38	41.18	28.2633	4.82086	41.47	18.58	20.95	27	4.75489	21.75	30.79	23.89	25.4767	4.6711	27.69	23.05	13.51	21.4167	4.42066	32.88	35.39	74.28	57.05	39.37	46.65	44.76	39.84	39.46	32.18	120.68	39.34	78.76	24.66	37.27	47.13	36.62	38.27	21.91	23.08	8.17	43.45	31.75	13.85	37.36	21.49	26.1	8.49	55.03	41.71	26.63	20.62	19.36	27.94	27.33	30.45	39.53	23.99	15.46	17.33	179	179	179	179	179	179	179	179	179	179	179	179	179	179	179	179	179	179	179	179	179	179	179	179	179	179	179	179	179	179	179	179	179	179	179	179	179	179	179	179	BL	23-24	11.042	5.07	8.726	5.04	lulogutSigP-51264	100	lulogutSigP-51264	303	lulogutSigP-51264	Unknown product	uk				0.44		0	0	lulogutSigP-51264	DIPTERA1017	putative synaptic vesicle transporter sv2 major facilitator superfamily	4e-49	JAV04796.1	195	100	535	94	98	19	6	0	436	1	1	Nyssomyia neivai	lulogutSigP-51264	LULOGUTSIGP-51264	lulogutSigP-51264	Synaptic vesicle transporter SVOP and related transporters (major facilitator superfamily)	6e-08	General function prediction only	KOG0255	LULOGUTSIGP-51264	LULOGUTSIGP-51264	1 | 81 FLGRKKR|DV 0.873 *ProP* |	ExpAA=20.82 First60=20.82 PredHel=1 Topology=o28-47i	100	1	19	28	53		53	0	14	9	8	.	lulogutSigP-51264	Organic cation transporter protein	7e-12	Q9VCA2	69.3	67	548	47	67	12	35	0	457	1	1	Drosophila melanogaster
lulogutSigP-51236	2.57	3.04	2.805	1.488	1.61	0.5	2.29	1.46667	0.552541	5.4	3.42	4.26	4.36	2.12433	9.82	3.58	2.61	5.33667	2.41594	2.66	4.27	2.14	3.02333	1.59614	7.45	6.64	7.045	2.8166	3.14	4.27	5.08	4.16333	2.05774	3.24	3.88	6.87	4.66333	2.22136	2.16	0.74	0	0.966667	-0.0489096	3.76	1.85	2.98	2.86333	1.5177	9.42	7.57	2.47	6.48667	2.69748	1.94	4.07	4.96	3.65667	1.87053	2.11	3.29	4.32	3.24	1.69599	5.21	9.94	0	5.05	2.33628	10.13	14.14	8.83	1.75	6.31	35.16	12.56	20.91	12.31	15.58	75.45	7.58	4.67	0	15.29	6.77	8.83	34.64	17.14	15.69	9.12	42.51	9.84	4.73	21.6	12.92	35.97	0	45.01	18.63	8.05	11.22	23.27	9.61	35.42	36.12	7.59	3.58	10.81	13.12	572	572	572	572	572	572	572	572	572	572	572	572	572	572	572	572	572	572	572	572	572	572	572	572	572	572	572	572	572	572	572	572	572	572	572	572	572	572	572	572	SIG	21-22	26.904	6.05	24.657	5.87	lulogutSigP-51236	231	lulogutSigP-51236	696	lulogutSigP-51236	nuclear transcription factor Y subunit beta isoform X1	tf	REFSEQ-INVERTEBRATE	1e-81	95.7	0.63	H(3.6)Q(4.88)	1	0	lulogutSigP-51236	DIPTERA1017	GH15949	1e-82	XP_001994482.1	308	259	278	62	71	93	97	29	3	1	1	Drosophila grimshawi	lulogutSigP-51236	LULOGUTSIGP-51236	lulogutSigP-51236	Uncharacterized conserved protein	6e-23	Function unknown	KOG4065	LULOGUTSIGP-51236	LULOGUTSIGP-51236		ExpAA=0.22 First60=0.22 PredHel=0 Topology=o	231	0						0	5.2	3.5	13.9	.	lulogutSigP-51236	Multiple coagulation factor deficiency protein 2 homolog	7e-20	Q8K5B2	97.4	135	145	41	58	93	79	13	22	91	1	Mus musculus
lulogutSigP-51234	34.75	27.17	30.96	4.95233	10.57	21.78	13.3	15.2167	3.92758	60.15	61.29	62.65	61.3633	5.9393	61.79	57.26	63.14	60.73	5.92434	53.68	68.27	57.89	59.9467	5.90561	62.96	61.18	62.07	5.95582	63.36	55.75	54.27	57.7933	5.85283	32.65	29.47	23.99	28.7033	4.84315	14.66	27.58	19.63	20.6233	4.36621	67.56	54.13	68.69	63.46	5.98778	65.47	67.86	57.91	63.7467	5.99428	54.54	57.86	55.21	55.87	5.804	51.53	51.89	42.38	48.6	5.60288	48.18	54.25	63.13	55.1867	5.78625	137.21	126.27	57.98	76.2	36.66	392.06	225.29	307.4	124.2	118.46	263.4	51.53	174.25	31.54	274.7	198.33	203.72	292.8	157.9	317.08	119.07	453.74	240.37	74.6	211.82	119.48	196.24	126.78	283.04	298.01	194.97	226.56	372.06	259.71	246.12	323.91	177.66	100.85	153.8	145.99	572	572	572	572	572	572	572	572	572	572	572	572	572	572	572	572	572	572	572	572	572	572	572	572	572	572	572	572	572	572	572	572	572	572	572	572	572	572	572	572	SIG	21-22	26.967	6.05	24.719	5.87	lulogutSigP-51234	231	lulogutSigP-51234	696	lulogutSigP-51234	nuclear transcription factor Y subunit beta isoform X1	tf	DIPTERA1017	2e-82	94.9	0.63	H(3.6)Q(5.09)	1	0	lulogutSigP-51234	DIPTERA1017	GH15949	8e-84	XP_001994482.1	312	259	278	64	72	93	92	29	3	1	1	Drosophila grimshawi	lulogutSigP-51234	LULOGUTSIGP-51234	lulogutSigP-51234	Uncharacterized conserved protein	1e-22	Function unknown	KOG4065	LULOGUTSIGP-51234	LULOGUTSIGP-51234		ExpAA=0.22 First60=0.22 PredHel=0 Topology=o	231	0						0	5.2	3.5	13	.	lulogutSigP-51234	Multiple coagulation factor deficiency protein 2 homolog	7e-20	Q8K5B2	97.4	135	145	41	58	93	79	13	22	91	1	Mus musculus
lulogutSigP-51232	57	50	53.5	5.74147	30.09	30.23	24.16	28.16	4.81558	90.37	100.04	112.36	100.923	6.65712	91.53	99.1	105.83	98.82	6.62673	84.71	124.65	102.77	104.043	6.70104	96.25	95.73	95.99	6.58481	98.57	95.97	93.01	95.85	6.58271	48.33	50.33	41.94	46.8667	5.55049	31.01	32.11	29.35	30.8233	4.94595	102.91	102.5	120.54	108.65	6.76354	101.14	105.48	101.31	102.643	6.6815	102.8	107.75	97.27	102.607	6.68098	92.87	83	80.93	85.6	6.41954	90.27	100.86	91.44	94.19	6.5575	233.32	240.88	171.17	109.67	69.02	610.65	381.22	571.52	190.62	209.7	477.36	113.03	210.32	48.88	433.78	389.35	370.63	464.04	256.14	511.44	212.5	806.29	449.07	123.72	419.31	232.09	378.26	190.38	434.7	534.75	338.78	370.69	704.32	477.94	394.2	521.95	322.21	197.05	296.91	266.62	593	593	593	593	593	593	593	593	593	593	593	593	593	593	593	593	593	593	593	593	593	593	593	593	593	593	593	593	593	593	593	593	593	593	593	593	593	593	593	593	SIG	21-22	27.789	5.97	25.37	5.83	lulogutSigP-51232	238	lulogutSigP-51232	717	lulogutSigP-51232	JAV05949.1 mediator of rna polymerase ii transcription subunit 12-like protein Nyssomyia neivai - signalP detected	tm	DIPTERA1017	2e-91	105.1	0.61	H(3.5)Q(4.54)	1	0	lulogutSigP-51232	DIPTERA1017	putative mediator of rna polymerase ii transcription subunit 12-like protein	2e-91	JAV05949.1	337	244	232	74	77	105	63	18	1	1	1	Nyssomyia neivai	lulogutSigP-51232	LULOGUTSIGP-51232	lulogutSigP-51232	Uncharacterized conserved protein	7e-20	Function unknown	KOG4065	LULOGUTSIGP-51232	LULOGUTSIGP-51232		ExpAA=0.26 First60=0.26 PredHel=0 Topology=o	238	0						0	6.3	3.4	13	.	lulogutSigP-51232	Multiple coagulation factor deficiency protein 2 homolog	6e-15	Q8K5B3	81.3	132	145	37	56	91	82	14	22	91	1	Rattus norvegicus
lulogutSigP-5111	0	16.41	8.205	3.0365	0	0	0	0	#NUM!	14.63	10.37	3.89	9.63	3.26754	12.49	29.31	0	13.9333	3.80047	36.14	0	12.75	16.2967	4.02651	20.5	14.78	17.64	4.14078	7.62	8.93	36.48	17.6767	4.14377	25.06	9.49	6.95	13.8333	3.79008	16.27	3.02	0	6.43	2.68482	9.38	15.61	32.14	19.0433	4.25121	30.43	11.98	37.29	26.5667	4.73155	20.62	21.52	21.63	21.2567	4.40984	24.53	13.26	30.52	22.77	4.50906	15.38	15.81	28.48	19.89	4.31397	0	4	0	0	0	5	2	1	5	2	4	3	1	0	2	3	5	5	2	2	1	16	6	1	8	2	3	3	3	8	0	8	0	3	6	3	6	2	3	3	30	30	30	30	30	30	30	30	30	30	30	30	30	30	30	30	30	30	30	30	30	30	30	30	30	30	30	30	30	30	30	30	30	30	30	30	30	30	30	30	SIG	26-27	5.569	7.98	2.81	8.59	lulogutSigP-5111	51	lulogutSigP-5111	154	lulogutSigP-5111	hypothetical secreted protein precursor	s/uk	DIPTERA1017	1000	1.9	0.51		1	0	lulogutSigP-5111		AGAP004039-PA	43	EAU77498.3	29.3	40	2059	32	52	2	27	0	394	2	1	Anopheles gambiae str. PEST	lulogutSigP-5111	LULOGUTSIGP-5111	lulogutSigP-5111					LULOGUTSIGP-5111	LULOGUTSIGP-5111		ExpAA=5.83 First60=5.83 PredHel=0 Topology=i	51	0						0	19.6	3.9	5.9	.	lulogutSigP-5111	UPF0276 protein Bphyt_5128	51	B2TCR1	26.6	26	307	46	61	8	14	0	106	9	1	Paraburkholderia phytofirmans (strain DSM 17436 / LMG 22146 / PsJN)
lulogutSigP-51105	33.27	47.71	40.49	5.33949	18.08	24.26	17.3	19.88	4.31325	6.38	5.05	3.31	4.91333	2.2967	7.67	5.33	5.42	6.14	2.61824	6.8	5.09	7.32	6.40333	2.67882	8.02	5.43	6.725	2.74953	6.52	7.61	7.48	7.20333	2.84866	50.06	35.09	42.44	42.53	5.41041	25.55	20.56	24.31	23.4733	4.55295	6.24	6.95	3.2	5.46333	2.44978	9.83	5.53	5.74	7.03333	2.81421	7.76	9.22	5.5	7.49333	2.90561	10.41	9.89	7.6	9.3	3.21723	3.7	6.05	7.42	5.72333	2.51686	194.02	327.57	146.54	125.39	70.43	61.46	27.4	24.02	281.34	208.34	688.31	132.72	191.85	57.68	37.45	37.62	14	55.08	20.7	48.2	24	92.42	71.72	21	56.13	13.57	32.34	22	51.89	41	24.71	42.41	40.96	48.53	54.61	39	26	21.2	36.21	21.47	845	845	845	845	845	845	845	845	845	845	845	845	845	845	845	845	845	845	845	845	845	845	845	845	845	845	845	845	845	845	845	845	845	845	845	845	845	845	845	845	SIG	28-29	36.625	9.27	33.206	9.19	lulogutSigP-51105	322	lulogutSigP-51105	969	lulogutSigP-51105	JAV12757.1 galactosylgalactosylxylosylprotein 3-beta-glucuronosyltransferase p Nyssomyia neivai - signalP detected	met/carb	DIPTERA1017	0	100	0.18		3	0	lulogutSigP-51105	DIPTERA1017	putative galactosylgalactosylxylosylprotein 3-beta-glucuronosyltransferase p	1e-177	JAV12757.1	624	322	322	95	97	100	16	0	1	1	1	Nyssomyia neivai	lulogutSigP-51105	LULOGUTSIGP-51105	lulogutSigP-51105	Beta-1,3-glucuronyltransferase B3GAT1/SQV-8	3e-81	Posttranslational modification, protein turnover, chaperones	KOG1476	LULOGUTSIGP-51105	LULOGUTSIGP-51105		ExpAA=15.27 First60=15.18 PredHel=1 Topology=i7-25o	322	1	5.6	92.2	2.2		297	7	13.7	5.6	6.2	.	lulogutSigP-51105	Galactosylgalactosylxylosylprotein 3-beta-glucuronosyltransferase P	1e-101	Q9VTG7	367	247	479	70	83	52	73	1	231	77	1	Drosophila melanogaster
lulogutSigP-51096	2.47	4.12	3.295	1.72028	3.97	6.39	2.67	4.34333	2.1188	6.69	4.02	6.1	5.60333	2.48629	4.08	5.92	4.12	4.70667	2.23471	4.91	2.81	4.83	4.18333	2.06465	4.53	4.33	4.43	2.14731	5.1	4.17	5.44	4.90333	2.29376	4.81	2.54	2.65	3.33333	1.73697	2.51	4.11	2.75	3.12333	1.64309	5.85	4.38	5.1	5.11	2.35332	4.18	4.75	7.13	5.35333	2.42044	3.23	4.98	5.25	4.48667	2.16564	3.4	3.92	5.94	4.42	2.14405	4.88	5.52	2.06	4.15333	2.05427	15.09	29.62	33.68	34.54	11.38	67.42	22.86	46.26	28.29	15.8	44.93	13.66	40.16	6.83	36.78	24.82	23.36	32.53	17.27	39.43	13.77	70.27	24.54	8.71	45.88	18.69	30.84	6.39	28.91	47.63	19.64	32.05	23.66	33.51	24.3	35.01	33.81	9.22	20.47	21.43	884	884	884	884	884	884	884	884	884	884	884	884	884	884	884	884	884	884	884	884	884	884	884	884	884	884	884	884	884	884	884	884	884	884	884	884	884	884	884	884	BL/SIG		36.719	9.74			lulogutSigP-51096	335	lulogutSigP-51096	1008	lulogutSigP-51096	Permease of the major facilitator superfamily - probable fragment - 9 predicted membrane helices	tr membrane	KOG	5e-80	74.7	0.43		5	0	lulogutSigP-51096	DIPTERA1017	tetracycline resistance	1e-142	XP_001845047.1	506	330	476	74	90	69	84	0	142	1	1	Culex quinquefasciatus	lulogutSigP-51096	LULOGUTSIGP-51096	lulogutSigP-51096	Permease of the major facilitator superfamily	5e-80	General function prediction only	KOG2615	LULOGUTSIGP-51096	LULOGUTSIGP-51096		ExpAA=189.10 First60=26.82 PredHel=9 Topology=o5-27i58-80o90-112i163-185o195-214i227-246o250-272i285-307o312-334i	335	9	57.3	10.1	32.5			0	15.2	7.5	2.7	.	lulogutSigP-51096	Major facilitator superfamily domain-containing protein 10	6e-71	Q14728	268	334	455	40	64	73	198	14	120	1	1	Homo sapiens
lulogutSigP-51083	0.99	8.43	4.71	2.23573	2.86	10.08	2.84	5.26	2.39506	15.03	18.12	16.77	16.64	4.05658	9.41	10.54	11.42	10.4567	3.38635	25.99	0	13.97	13.32	3.73552	10.11	6.07	8.09	3.01614	13.31	11.01	16.87	13.73	3.77926	3.09	3.9	9.28	5.42333	2.43918	3.34	8.06	4.88	5.42667	2.44007	19.27	13.9	18.49	17.22	4.10601	10.42	11.49	10.22	10.71	3.42089	8.48	5.9	16.3	10.2267	3.35426	12.6	5.45	21.95	13.3333	3.73697	30.02	13	23.41	22.1433	4.4688	1	10	4	9	2	25	17	21	3	4	26	3	13	2	20	13	14	12	4	17	6	36	15	2	28	19	12	12	11	14	9	28	0	16	10	14	8	4	4	11	146	146	146	146	146	146	146	146	146	146	146	146	146	146	146	146	146	146	146	146	146	146	146	146	146	146	146	146	146	146	146	146	146	146	146	146	146	146	146	146	SIG	31-32	10.703	9.81	7.091	9.72	lulogutSigP-51083	89	lulogutSigP-51083	270	lulogutSigP-51083	Unknown product	uk				0.52		5	0	lulogutSigP-51083		axoneme-associated protein mst101(2)	0.47	XP_017059696.1	35.8	43	460	37	58	9	27	0	344	47	1	Drosophila ficusphila	lulogutSigP-51083	LULOGUTSIGP-51083	lulogutSigP-51083	Glyoxalase	2.4	Carbohydrate transport and metabolism	KOG2944	LULOGUTSIGP-51083	LULOGUTSIGP-51083		ExpAA=2.50 First60=2.50 PredHel=0 Topology=o	89	0						0	11.2	1.1	.	.	lulogutSigP-51083	Coiled-coil domain-containing protein 43 homolog	1.2	Q55GU2	32	47	222	34	57	21	31	1	152	43	1	Dictyostelium discoideum
lulogutSigP-51064	9.99	7.63	8.81	3.13914	16.28	18.47	12.56	15.77	3.97911	20.4	18.86	19.45	19.57	4.29057	18.27	19.97	17.35	18.53	4.21179	18.96	14.06	19.2	17.4067	4.12157	17.45	18.16	17.805	4.15421	19.67	15.12	21.07	18.62	4.21878	8.93	8.92	7.32	8.39	3.06867	10.89	10.98	13.26	11.71	3.54967	18.45	16.46	24.81	19.9067	4.31518	17.44	18.35	17.92	17.9033	4.16216	16.1	19.18	23.43	19.57	4.29057	16.74	16.77	24.14	19.2167	4.26429	16.68	21.13	25.12	20.9767	4.39071	120.5	108.3	273.11	197.46	105.78	406.36	211.87	291.58	103.81	109.54	245.68	117.01	212	65.1	229.28	184.27	224.85	247.99	143.24	300.85	98.7	538.5	238.6	73.69	368.7	126.42	233.62	154.16	255.79	317.69	163.69	244.54	234.21	263.25	200.38	267.69	168.01	90.97	155.79	189.33	1748	1748	1748	1748	1748	1748	1748	1748	1748	1748	1748	1748	1748	1748	1748	1748	1748	1748	1748	1748	1748	1748	1748	1748	1748	1748	1748	1748	1748	1748	1748	1748	1748	1748	1748	1748	1748	1748	1748	1748	SIG	20-21	70.244	5.6	68.117	5.67	lulogutSigP-51064	623	lulogutSigP-51064	1872	lulogutSigP-51064	JAV09417.1 e3 ubiquitin-protein ligase trip12 isoform x5 partial Nyssomyia neivai - probable fragment - signalP detected	prot	DIPTERA1017	0	27.4	0.14		8	0	lulogutSigP-51064	DIPTERA1017	putative e3 ubiquitin-protein ligase trip12 isoform x5, partial	0	JAV09417.1	1192	623	2269	96	97	27	21	6	1653	1	1	Nyssomyia neivai	lulogutSigP-51064	LULOGUTSIGP-51064	lulogutSigP-51064	E3 ubiquitin protein ligase	1e-110	Posttranslational modification, protein turnover, chaperones	KOG0170	LULOGUTSIGP-51064	LULOGUTSIGP-51064	1 | 147 RLDRRKR|AI 0.556 *ProP* |	ExpAA=0.01 First60=0.01 PredHel=0 Topology=o	623	0						0	13.5	5.8	5.3	.	lulogutSigP-51064	E3 ubiquitin-protein ligase TRIP12	1e-141	B4F6W9	502	622	2056	43	60	30	352	75	1510	2	1	Xenopus tropicalis
lulogutSigP-51018	78.84	80.45	79.645	6.31551	49.6	58.74	41.99	50.11	5.64703	22.58	21.54	22.86	22.3267	4.4807	25.6	20.98	31.33	25.97	4.69877	29.02	29.5	29.22	29.2467	4.8702	30.39	28.63	29.51	4.88313	29.52	28.54	29.1	29.0533	4.86063	75.21	72.24	54.68	67.3767	6.07418	50.69	47.75	42.25	46.8967	5.55141	21.93	24.42	29.62	25.3233	4.6624	24.18	23.21	22.5	23.2967	4.54205	18.22	35.78	22.63	25.5433	4.67487	25	26.55	30.79	27.4467	4.77856	30.08	31.47	33.84	31.7967	4.9908	632.91	760.16	553.44	417.92	235.32	299.28	160.98	228.08	581.7	590.36	1220.67	362.36	613.4	138.01	181.25	181.93	178.6	287.34	150.2	300.43	123.93	494.72	237.14	77.61	312.84	151.66	231.49	138.16	238.4	222.05	196.7	249.02	326.93	266.54	184.79	225.21	140.37	68.49	193.38	121.68	1163	1163	1163	1163	1163	1163	1163	1163	1163	1163	1163	1163	1163	1163	1163	1163	1163	1163	1163	1163	1163	1163	1163	1163	1163	1163	1163	1163	1163	1163	1163	1163	1163	1163	1163	1163	1163	1163	1163	1163	SIG	28-29	46.469	5.61	43.078	5.44	lulogutSigP-51018	428	lulogutSigP-51018	1287	lulogutSigP-51018	Permease of the major facilitator superfamily - signalP detected - 10 predicted membrane helices	tr membrane	KOG	1e-73	88	0.34		6	0	lulogutSigP-51018	DIPTERA1017	putative permease of the major facilitator superfamily protein	0	JAV04622.1	798	428	427	94	97	100	23	1	1	1	1	Nyssomyia neivai	lulogutSigP-51018	LULOGUTSIGP-51018	lulogutSigP-51018	Permease of the major facilitator superfamily	1e-73	Carbohydrate transport and metabolism	KOG2533	LULOGUTSIGP-51018	LULOGUTSIGP-51018	1 | 423 EFKRRKR|NV 0.690 *ProP* |	ExpAA=210.26 First60=37.67 PredHel=10 Topology=i13-32o42-64i77-99o109-128i233-255o265-287i294-316o320-342i363-385o395-414i	428	10	49.3	10.3	40.4			0	16.6	9.8	3.3	.	lulogutSigP-51018	Glucose-6-phosphate exchanger SLC37A2	1e-120	Q58CV5	431	419	491	54	67	85	190	38	92	1	1	Bos taurus
lulogutSigP-50970	24.66	22.36	23.51	4.5552	30.57	37.1	25.22	30.9633	4.95249	60.69	49.58	45.43	51.9	5.69766	49.45	38.71	48.41	45.5233	5.50853	61.56	46.37	67.69	58.54	5.87135	60.86	68.63	64.745	6.0167	47.78	57.09	63.06	55.9767	5.80675	26.34	23.78	21.02	23.7133	4.56763	29.64	26.47	28.15	28.0867	4.81181	52.05	51.65	62.64	55.4467	5.79303	55.83	55.47	62.13	57.81	5.85325	56.36	63.21	72.01	63.86	5.99684	72.28	59.99	72.33	68.2	6.0917	71.25	70.27	71.92	71.1467	6.15272	274.55	293	473.03	366.12	195.99	1115.43	513.92	628.57	282.56	269.57	650.72	293.82	471.65	127.54	596.79	533.69	523.93	798.11	499.49	674.25	343.84	1486.86	950.74	243.2	1019.39	498.27	716.83	407.28	638.81	568.17	421.51	732.7	712.69	856.29	591.88	746.64	537.43	293.85	473.79	536.93	1613	1613	1613	1613	1613	1613	1613	1613	1613	1613	1613	1613	1613	1613	1613	1613	1613	1613	1613	1613	1613	1613	1613	1613	1613	1613	1613	1613	1613	1613	1613	1613	1613	1613	1613	1613	1613	1613	1613	1613	SIG	28-29	63.587	5.39	60.609	5.21	lulogutSigP-50970	578	lulogutSigP-50970	1737	lulogutSigP-50970	Gamma-glutamyltransferase - signalP detected	met/aa/secreted Gamma-glutamyltransferase	KOG	0	92	0.2		5	0	lulogutSigP-50970	DIPTERA1017	putative gamma-glutamyltransferase	0	JAV12806.1	1009	578	575	84	94	101	87	3	1	1	1	Nyssomyia neivai	lulogutSigP-50970	LULOGUTSIGP-50970	lulogutSigP-50970	Gamma-glutamyltransferase	0	Amino acid transport and metabolism	KOG2410	LULOGUTSIGP-50970	LULOGUTSIGP-50970		ExpAA=24.98 First60=22.84 PredHel=1 Topology=i12-34o	578	1	3.8	94.1	2.1		544	1	12.6	8	5	.	lulogutSigP-50970	Glutathione hydrolase 1 proenzyme	1e-113	P19440	409	572	569	41	58	101	333	18	2	9	1	Homo sapiens
lulogutSigP-50964	3.24	3.98	3.61	1.852	12.67	13.83	10.87	12.4567	3.63885	17.39	20.28	19.17	18.9467	4.24387	17.78	22.48	28.85	23.0367	4.52586	18.96	15.43	24.06	19.4833	4.28417	23.13	22.61	22.87	4.51538	21.88	15.5	21.65	19.6767	4.29841	4.26	3.59	3.27	3.70667	1.89012	10.67	9.8	9.1	9.85667	3.3011	21.69	18.26	19.64	19.8633	4.31204	22.24	19.26	26.83	22.7767	4.50948	28.16	29.2	24.17	27.1767	4.7643	30.92	26.97	35.01	30.9667	4.95264	25.79	29.23	24.64	26.5533	4.73082	74.84	108.32	407.16	283.39	175.52	663.83	436.53	550.84	94.89	84.44	210.42	219.66	362.69	85.58	516.55	391.84	341.07	629.92	341.75	641.42	193.84	1060.15	844.56	227.11	1024.6	374.64	619.31	289.79	477.06	685.25	521.72	468.68	492.39	632.21	489.64	538.3	482.05	304.92	454.49	374.35	3350	3350	3350	3350	3350	3350	3350	3350	3350	3350	3350	3350	3350	3350	3350	3350	3350	3350	3350	3350	3350	3350	3350	3350	3350	3350	3350	3350	3350	3350	3350	3350	3350	3350	3350	3350	3350	3350	3350	3350	SIG	23-24	129.588	6.53	127.05	6.68	lulogutSigP-50964	1157	lulogutSigP-50964	3474	lulogutSigP-50964	Multidrug/pheromone exporter ABC superfamily - signalP detected - 7 predicted membrane helices	detox membrane	KOG	1e-80	98	0.18		9	0	lulogutSigP-50964	DIPTERA1017	putative peptide exporter abc superfamily protein, partial	0	JAV10093.1	1945	1109	1107	88	94	100	132	6	1	1	1	Nyssomyia neivai	lulogutSigP-50964	LULOGUTSIGP-50964	lulogutSigP-50964	Multidrug resistance-associated protein/mitoxantrone resistance protein, ABC superfamily	0	Secondary metabolites biosynthesis, transport and catabolism	KOG0054	LULOGUTSIGP-50964	LULOGUTSIGP-50964	1 | 190 EPNRKQR|IV 0.610 *ProP* |	ExpAA=173.45 First60=23.00 PredHel=7 Topology=o15-37i106-128o133-150i549-571o622-644i712-734o806-828i	1157	7	12.9	12.4	74.8			2	12.3	6.7	3.5	.	lulogutSigP-50964	Multidrug resistance-associated protein 4	0	O15439	873	1149	1325	42	60	87	664	72	215	2	1	Homo sapiens
lulogutSigP-50961	58.81	44.38	51.595	5.68916	63.83	61.1	51.27	58.7333	5.87611	73.5	77.83	62.48	71.27	6.15522	69.68	82.24	74.32	75.4133	6.23675	63.67	70.52	69.57	67.92	6.08576	72.1	67.67	69.885	6.12691	65.7	94.35	68.92	76.3233	6.25405	42.69	56.41	50.78	49.96	5.6427	61.46	58.35	40.63	53.48	5.74093	83.39	73.12	78.47	78.3267	6.29143	72.03	75.2	78.17	75.1333	6.23138	66.31	68.5	66.47	67.0933	6.0681	78.83	82.16	59.07	73.3533	6.19679	80.01	61.94	61.75	67.9	6.08534	680.3	604.26	1026.34	626.48	414.04	1403.62	838.17	898.21	475.83	664.33	1633.58	633.18	1080.12	191.26	993.45	785.01	681.93	982.43	511.69	963.43	590.41	1688.61	1077.4	346.12	864.97	581.37	656.51	363.36	935.29	1254.2	672.4	787.47	1126.09	914.42	793.41	1051.74	702.6	359.25	533.5	514.95	1676	1676	1676	1676	1676	1676	1676	1676	1676	1676	1676	1676	1676	1676	1676	1676	1676	1676	1676	1676	1676	1676	1676	1676	1676	1676	1676	1676	1676	1676	1676	1676	1676	1676	1676	1676	1676	1676	1676	1676	SIG	24-25	68.89	5.16	66.408	5.09	lulogutSigP-50961	599	lulogutSigP-50961	1800	lulogutSigP-50961	Neutral trehalase - signalP detected	met/carb	KOG	0	89	0.21		5	0	lulogutSigP-50961	DIPTERA1017	putative neutral trehalase, partial	0	JAV12474.1	1109	599	626	85	93	96	84	0	28	1	1	Nyssomyia neivai	lulogutSigP-50961	LULOGUTSIGP-50961	lulogutSigP-50961	Neutral trehalase	0	Carbohydrate transport and metabolism	KOG0602	LULOGUTSIGP-50961	LULOGUTSIGP-50961		ExpAA=28.01 First60=17.49 PredHel=1 Topology=i5-27o	599	1	3.7	95.5	0.8		572	0	10	7.5	4.3	.	lulogutSigP-50961	Trehalase	0	Q9W2M2	677	529	596	59	74	89	214	2	54	41	1	Drosophila melanogaster
lulogutSigP-50935	0	0	0	#NUM!	0	0	0	0	#NUM!	0	0	0	0	#NUM!	0	0	0	0	#NUM!	0	0	0	0	#NUM!	0	0	0	#NUM!	0	0	0	0	#NUM!	0	0	0	0	#NUM!	0	0	0	0	#NUM!	0	0	0	0	#NUM!	0	0	0	0	#NUM!	0	0	0	0	#NUM!	0	0	0	0	#NUM!	2.88	0	0	0.96	-0.0588937	0	0	0	0	0	0	0	0	0	0	0	0	0	0	0	0	0	0	0	0	0	0	0	0	0	1	0	0	0	0	0	0	0	0	0	0	0	0	0	0	80	80	80	80	80	80	80	80	80	80	80	80	80	80	80	80	80	80	80	80	80	80	80	80	80	80	80	80	80	80	80	80	80	80	80	80	80	80	80	80	BL/ANC		7.948	10.04			lulogutSigP-50935	67	lulogutSigP-50935	204	lulogutSigP-50935	Unknown product - 2 predicted membrane helices	uk membrane				0.61	F(3.13)	2	0	lulogutSigP-50935		CTD nuclear envelope phosphatase 1 isoform X1	5	XP_017844592.1	32.3	32	279	43	62	11	18	0	3	32	1	Drosophila busckii	lulogutSigP-50935	LULOGUTSIGP-50935	lulogutSigP-50935	Phosphoinositide 3-kinase	0.65	Signal transduction mechanisms	KOG0905	LULOGUTSIGP-50935	LULOGUTSIGP-50935		ExpAA=26.16 First60=26.14 PredHel=1 Topology=i36-58o	67	1	32.8	13.4	53.7		9	0	16.4	1.5	4.5	.	lulogutSigP-50935	Uncharacterized protein V15	4.5	B4YNF5	30	51	109	33	56	47	34	1	10	18	1	Sputnik virophage
lulogutSigP-50875	0	0	0	#NUM!	0	0	0	0	#NUM!	0	0	0	0	#NUM!	0	0	0	0	#NUM!	0	0	0	0	#NUM!	0	0	0	#NUM!	0	0	0	0	#NUM!	0	1.67	0	0.556667	-0.845114	0	0	0	0	#NUM!	0	0	0	0	#NUM!	0	0	0	0	#NUM!	0	1.27	0	0.423333	-1.24013	0	0	0	0	#NUM!	0	0	0	0	#NUM!	0	0	0	0	0	0	0	0	0	2	0	0	0	0	0	0	0	0	0	0	0	0	0	0	0	0	0	0	0	0	0	0	0	0	0	0	0	0	1	0	170	170	170	170	170	170	170	170	170	170	170	170	170	170	170	170	170	170	170	170	170	170	170	170	170	170	170	170	170	170	170	170	170	170	170	170	170	170	170	170	SIG	15-16	10.722	9.14	9.069	9.18	lulogutSigP-50875	97	lulogutSigP-50875	294	lulogutSigP-50875	hypothetical secreted protein precursor	s/uk	DIPTERA1017	1000	5.8	0.61		2	0	lulogutSigP-50875		Ephrin-B2a	15	JAI18981.1	30.8	58	996	29	50	6	41	6	877	2	1	Bactrocera latifrons	lulogutSigP-50875	LULOGUTSIGP-50875	lulogutSigP-50875	Aldehyde dehydrogenase	0.15	Energy production and conversion	KOG2450	LULOGUTSIGP-50875	LULOGUTSIGP-50875		ExpAA=0.69 First60=0.59 PredHel=0 Topology=o	97	0						0	13.4	6.2	10.3	.	lulogutSigP-50875	Retinal homeobox protein Rx	2	Q9Y2V3	31.2	38	346	44	50	11	21	0	278	60	1	Homo sapiens
lulogutSigP-50862	0	0	0	#NUM!	0	0	0	0	#NUM!	0	0	0	0	#NUM!	0	0	0	0	#NUM!	0	0	0	0	#NUM!	0	0	0	#NUM!	0	0	0	0	#NUM!	0	0	0	0	#NUM!	0	0	0	0	#NUM!	0	0	0	0	#NUM!	0	0	0	0	#NUM!	0	0	0	0	#NUM!	0	0	0	0	#NUM!	0	0	0	0	#NUM!	0	0	0	0	0	0	0	0	0	0	0	0	0	0	0	0	0	0	0	0	0	0	0	0	0	0	0	0	0	0	0	0	0	0	0	0	0	0	0	0	59	59	59	59	59	59	59	59	59	59	59	59	59	59	59	59	59	59	59	59	59	59	59	59	59	59	59	59	59	59	59	59	59	59	59	59	59	59	59	59	SIG	30-31	7.085	6.46	3.408	7.86	lulogutSigP-50862	60	lulogutSigP-50862	183	lulogutSigP-50862	Unknown product - signalP detected - 2 predicted membrane helices	uk membrane				1.03	C(7.42)F(6.6)	9	0	lulogutSigP-50862		conserved hypothetical protein	0.16	XP_001866534.1	37.4	60	154	43	55	39	34	5	89	3	1	Culex quinquefasciatus	lulogutSigP-50862	LULOGUTSIGP-50862	lulogutSigP-50862	K+-dependent Ca2+/Na+ exchanger NCKX1 and related proteins	2.4	Inorganic ion transport and metabolism, Signal transduction mechanisms	KOG1307	LULOGUTSIGP-50862	LULOGUTSIGP-50862		ExpAA=43.35 First60=43.35 PredHel=2 Topology=i5-27o37-59i	60	2	73.3	16.7	10	1	1	0	13.3	1.7	.	.	lulogutSigP-50862	Protein B4	0.4	Q9QJ59	33.5	34	193	47	58	18	18	2	25	5	1	Human herpesvirus 6B (strain Z29)
lulogutSigP-50859	0	0	0	#NUM!	0	0	0	0	#NUM!	0	0	0	0	#NUM!	0	0	0	0	#NUM!	0	0	0	0	#NUM!	0	0	0	#NUM!	0	0	0	0	#NUM!	0	0	0	0	#NUM!	0	0	0	0	#NUM!	0	0	0	0	#NUM!	0	0	0	0	#NUM!	0	0	0	0	#NUM!	0	0	0	0	#NUM!	0	0	0	0	#NUM!	0	0	0	0	0	0	0	0	0	0	0	0	0	0	0	0	0	0	0	0	0	0	0	0	0	0	0	0	0	0	0	0	0	0	0	0	0	0	0	0	74	74	74	74	74	74	74	74	74	74	74	74	74	74	74	74	74	74	74	74	74	74	74	74	74	74	74	74	74	74	74	74	74	74	74	74	74	74	74	74	SIG	35-36	7.798	7.49	3.409	7.86	lulogutSigP-50859	65	lulogutSigP-50859	198	lulogutSigP-50859	Unknown product - signalP detected - 2 predicted membrane helices	uk membrane				0.99	C(6.85)F(6.81)	9	0	lulogutSigP-50859		conserved hypothetical protein	0.041	XP_001866534.1	39.3	63	154	41	55	41	37	5	86	5	1	Culex quinquefasciatus	lulogutSigP-50859	LULOGUTSIGP-50859	lulogutSigP-50859	K+-dependent Ca2+/Na+ exchanger NCKX1 and related proteins	0.77	Inorganic ion transport and metabolism, Signal transduction mechanisms	KOG1307	LULOGUTSIGP-50859	LULOGUTSIGP-50859		ExpAA=44.00 First60=41.32 PredHel=2 Topology=i5-27o42-64i	65	2	67.7	23.1	9.2	1	1	0	12.3	1.5	.	.	lulogutSigP-50859	Protein B4	0.083	Q9QJ59	35.8	39	193	43	56	20	22	2	20	5	1	Human herpesvirus 6B (strain Z29)
lulogutSigP-50806	122.29	141.33	131.81	7.04232	35.19	30.63	43.99	36.6033	5.1939	4.8	6.08	6.21	5.69667	2.51012	5.95	1.42	3.92	3.76333	1.91201	4.64	4.73	19.96	9.77667	3.28934	4.86	7.17	6.015	2.58856	3.55	2.84	9.89	5.42667	2.44007	127.37	106.88	150.18	128.143	7.00161	53.03	52.22	67.35	57.5333	5.84633	6.16	2.58	3.96	4.23333	2.08179	3.56	4.65	6.52	4.91	2.29572	5.35	6.32	11.14	7.60333	2.92663	10.3	4.76	9.51	8.19	3.03386	1.26	5	1.9	2.72	1.44361	424.57	577.57	169.84	94.25	106.62	27.54	19.65	26.79	426.1	377.74	1449.91	163.94	290.1	95.14	22.03	8.31	10.32	19.87	16.28	15.61	5.33	72.74	42.25	6.02	41.81	2.75	15.91	3.35	23.98	6.51	10.65	17.21	22.66	78.74	11.76	19.5	17.58	8.71	14.77	25.89	503	503	503	503	503	503	503	503	503	503	503	503	503	503	503	503	503	503	503	503	503	503	503	503	503	503	503	503	503	503	503	503	503	503	503	503	503	503	503	503	SIG	39-40	22.178	8.86	17.871	8.55	lulogutSigP-50806	208	lulogutSigP-50806	627	lulogutSigP-50806	Monocarboxylate transporter - probable fragment - signalP detected - 6 predicted membrane helices	tr membrane	KOG	8e-42	40.8	0.48		3	0	lulogutSigP-50806	DIPTERA1017	putative monocarboxylate transporter	1e-101	JAV04858.1	370	208	640	90	95	33	20	0	433	1	1	Nyssomyia neivai	lulogutSigP-50806	LULOGUTSIGP-50806	lulogutSigP-50806	Monocarboxylate transporter	8e-42	Carbohydrate transport and metabolism	KOG2504	LULOGUTSIGP-50806	LULOGUTSIGP-50806		ExpAA=128.87 First60=35.50 PredHel=6 Topology=i12-34o49-71i76-98o102-124i136-158o168-190i	208	6	63.5	13.9	22.6			0	14.9	8.7	1.9	.	lulogutSigP-50806	Monocarboxylate transporter 7	9e-21	O15403	100	186	523	27	53	36	134	2	283	1	1	Homo sapiens
lulogutSigP-508	17.11	22.01	19.56	4.28983	13.59	22.15	13.71	16.4833	4.04294	30.79	26.51	28.01	28.4367	4.82968	25	29.37	31.08	28.4833	4.83205	23.01	18.75	25.44	22.4	4.48543	33.19	25.5	29.345	4.87504	28.76	24.19	19.87	24.2733	4.6013	17.4	13.46	15.51	15.4567	3.95016	16	16.08	12.44	14.84	3.89142	27.29	24.83	30.71	27.61	4.78712	26.78	22.08	23.84	24.2333	4.59892	23.6	29.22	28.24	27.02	4.75596	25.78	28.73	23.12	25.8767	4.69358	25.95	25.61	23.24	24.9333	4.64	258.89	392.05	285.7	297	144.76	769.04	373.36	526.59	253.68	207.35	652.51	215.56	389.23	76.56	425.25	348.7	349.03	591.48	252.22	551.61	198	636.61	460.79	158.26	442.77	246.59	355.05	178.84	438.95	585.74	367.8	372.22	391.63	437.41	385.82	403.86	280.2	167.23	297.66	286.11	2192	2192	2192	2192	2192	2192	2192	2192	2192	2192	2192	2192	2192	2192	2192	2192	2192	2192	2192	2192	2192	2192	2192	2192	2192	2192	2192	2192	2192	2192	2192	2192	2192	2192	2192	2192	2192	2192	2192	2192	SIG	20-21	86.947	5.62	84.839	5.57	lulogutSigP-508	771	lulogutSigP-508	2316	lulogutSigP-508	ER degradation-enhancing alpha-mannosidase-like protein 3	met/carb/secreted ER	REFSEQ-INVERTEBRATE	0	93.6	0.2		9	0	lulogutSigP-508	DIPTERA1017	putative 1 2-alpha-mannosidase	0	JAV12452.1	1489	774	773	96	97	100	30	4	1	1	1	Nyssomyia neivai	lulogutSigP-508	LULOGUTSIGP-508	lulogutSigP-508	Glycosyl hydrolase, family 47	0	Carbohydrate transport and metabolism	KOG2430	LULOGUTSIGP-508	LULOGUTSIGP-508		ExpAA=0.43 First60=0.31 PredHel=0 Topology=o	771	0						0	11.5	5.7	3.8	.	lulogutSigP-508	ER degradation-enhancing alpha-mannosidase-like protein 3	0	Q9BZQ6	784	771	932	51	70	83	375	29	20	3	1	Homo sapiens
lulogutSigP-50785	2.71	1.15	1.93	0.948601	12.66	9.17	1.94	7.92333	2.98611	4.1	7.27	10.9	7.42333	2.89207	10.5	7.19	12.12	9.93667	3.31276	11.4	0	11.92	7.77333	2.95853	10.35	6.21	8.28	3.04963	10.68	12.51	8.95	10.7133	3.42134	8.43	7.98	4.87	7.09333	2.82646	4.56	5.92	3.33	4.60333	2.20268	7.89	4.38	3.6	5.29	2.40327	11.38	4.48	6.97	7.61	2.9279	8.67	0	8.09	5.58667	2.48199	14.9	0	9.63	8.17667	3.03151	17.24	1.48	13.31	10.6767	3.41639	2	1	13	6	1	5	5	10	6	6	10	3	7	1	6	3	2	9	3	10	5	14	13	0	9	8	1	5	9	7	7	9	0	10	8	4	4	3	0	4	107	107	107	107	107	107	107	107	107	107	107	107	107	107	107	107	107	107	107	107	107	107	107	107	107	107	107	107	107	107	107	107	107	107	107	107	107	107	107	107	SIG	17-18	9.037	8.8	7.062	9.81	lulogutSigP-50785	76	lulogutSigP-50785	231	lulogutSigP-50785	hypothetical secreted protein precursor	s/uk	DIPTERA1017	1000	7.1	0.57	F(3.07)	4	0	lulogutSigP-50785		AGAP010854-PA	11	EAA05502.3	31.2	44	614	36	54	7	28	1	416	33	1	Anopheles gambiae str. PEST	lulogutSigP-50785	LULOGUTSIGP-50785	lulogutSigP-50785	Transcription coactivator	0.86	Transcription	KOG1904	LULOGUTSIGP-50785	LULOGUTSIGP-50785		ExpAA=2.48 First60=2.48 PredHel=0 Topology=o	76	0						0	14.5	2.6	.	.	lulogutSigP-50785	Uncharacterized protein BU087	0.24	P57189	34.3	57	970	35	52	6	37	2	16	20	1	Buchnera aphidicola subsp. Acyrthosiphon pisum (strain APS)
lulogutSigP-50772	0	0.74	0.37	-1.4344	0	0	0	0	#NUM!	2.94	2.09	0.66	1.89667	0.923466	4.58	0	2.43	2.33667	1.22445	0.85	0	4.57	1.80667	0.85333	9.97	0	4.985	2.31759	1.47	0	1.68	1.05	0.0703893	0	0	0	0	#NUM!	0	0	2.07	0.69	-0.535332	0	0	0	0	#NUM!	0	0	0	0	#NUM!	0	0	0	0	#NUM!	0	0	1.47	0.49	-1.02915	1.4	0	1.77	1.05667	0.0795203	0	2.07	0	0	0	11.53	4.63	1.94	0	0	0	0	0	2	0	0	0	27.9	0	4.41	0	8.44	0	0	4.41	2.08	0	2.14	12.61	0	4.52	2.15	0	12.33	0	0	0	0	0	0	344	344	344	344	344	344	344	344	344	344	344	344	344	344	344	344	344	344	344	344	344	344	344	344	344	344	344	344	344	344	344	344	344	344	344	344	344	344	344	344	SIG	22-23	16.205	4.89	13.914	4.7	lulogutSigP-50772	155	lulogutSigP-50772	468	lulogutSigP-50772	JAV13005.1 lysozyme-like protein Nyssomyia neivai - signalP detected	imm/secreted JAV13005.1	DIPTERA1017	6e-73	97.5	0.41	C(4.15)	13	0	lulogutSigP-50772	DIPTERA1017	putative lysozyme-like protein	6e-73	JAV13005.1	274	160	164	78	87	98	34	10	2	4	1	Nyssomyia neivai	lulogutSigP-50772	LULOGUTSIGP-50772	lulogutSigP-50772	Thiamine pyrophosphate-requiring enzyme	0.14	Amino acid transport and metabolism, Coenzyme transport and metabolism	KOG4166	LULOGUTSIGP-50772	LULOGUTSIGP-50772		ExpAA=12.25 First60=12.16 PredHel=0 Topology=o	155	0						1	12.9	11.6	3.9	1.9	lulogutSigP-50772	Lysozyme 2	1e-06	Q1XG90	52	98	135	35	42	73	63	8	20	35	1	Crassostrea virginica
lulogutSigP-50764	36.24	42.64	39.44	5.30159	46.52	48.89	36.39	43.9333	5.45724	42.55	39.25	47.78	43.1933	5.43274	36.14	39.19	37.96	37.7633	5.23891	43.45	23.91	38.57	35.31	5.142	37.54	36.85	37.195	5.21704	43.78	39.86	33.16	38.9333	5.28293	35.7	39.15	36.91	37.2533	5.2193	40.86	51.19	37.02	43.0233	5.42705	54.7	49.61	57.12	53.81	5.7498	42.96	35.75	38.44	39.05	5.28725	32.76	42.69	32.53	35.9933	5.16966	41.99	43.74	44.64	43.4567	5.44151	40.13	34.17	38.46	37.5867	5.23215	330.71	457.98	590.01	395.37	231.77	641	333.4	541.75	313.89	363.66	936.63	332.06	747.39	137.44	514.06	420.13	391.52	403.51	219.78	506.43	196.76	640.77	452.63	145.35	515.57	229.99	285.7	178.5	382.62	471.39	270.94	423.91	301.22	399.86	373.29	394.41	272.52	139.98	262.25	198.8	1322	1322	1322	1322	1322	1322	1322	1322	1322	1322	1322	1322	1322	1322	1322	1322	1322	1322	1322	1322	1322	1322	1322	1322	1322	1322	1322	1322	1322	1322	1322	1322	1322	1322	1322	1322	1322	1322	1322	1322	SIG	17-18	53.684	7.56	51.759	7.7	lulogutSigP-50764	481	lulogutSigP-50764	1446	lulogutSigP-50764	Very long-chain acyl-CoA synthetase/fatty acid transporter - probable fragment - signalP detected	tr	KOG	0	73.3	0.19		8	0	lulogutSigP-50764	DIPTERA1017	putative acyl-coa synthetase	0	JAV11445.1	875	467	662	89	96	71	50	0	196	15	1	Nyssomyia neivai	lulogutSigP-50764	LULOGUTSIGP-50764	lulogutSigP-50764	Very long-chain acyl-CoA synthetase/fatty acid transporter	0	Lipid transport and metabolism	KOG1179	LULOGUTSIGP-50764	LULOGUTSIGP-50764		ExpAA=35.08 First60=0.11 PredHel=0 Topology=o	481	0						0	10.2	8.9	4.8	0.6	lulogutSigP-50764	Long-chain fatty acid transport protein 1	1e-117	Q60714	421	430	646	48	66	67	220	4	217	56	1	Mus musculus
lulogutSigP-50741	8.97	7.58	8.275	3.04876	8.9	6.37	5.37	6.88	2.78241	6.33	5.06	3.33	4.90667	2.29474	5.52	6.58	6.29	6.13	2.61589	5.79	4.09	3.64	4.50667	2.17206	4.91	6.12	5.515	2.46336	5.57	4.5	9.23	6.43333	2.68557	8.61	10.65	10.15	9.80333	3.29327	5.44	7.69	9.25	7.46	2.89918	7.29	2.94	6.06	5.43	2.44095	6.21	6.68	4.76	5.88333	2.55663	6.39	4.44	7.12	5.98333	2.58095	9.79	5.34	4.73	6.62	2.72683	6.17	7.58	5.59	6.44667	2.68855	43.23	42.96	59.57	27.21	18.08	50.32	22.71	19.96	39.99	52.21	135.97	23.34	59.32	18.13	36.17	13.13	21.92	27.88	19.28	34.03	11.72	94.21	55.73	9.37	28.84	18.66	33.45	13.71	30.87	41.77	23.71	29.8	27.22	19.94	28.49	38.92	17.83	14.42	14.42	22.97	698	698	698	698	698	698	698	698	698	698	698	698	698	698	698	698	698	698	698	698	698	698	698	698	698	698	698	698	698	698	698	698	698	698	698	698	698	698	698	698	SIG	19-20	30.643	9.59	28.284	9.69	lulogutSigP-50741	273	lulogutSigP-50741	822	lulogutSigP-50741	JAV04493.1 potassium voltage-gated channel subfamily protein kqt member 1-like isoform x6 Nyssomyia neivai - probable fragment - signalP detected - 5 predicted membrane helices	tr membrane	DIPTERA1017	0	43.3	0.32		6	0	lulogutSigP-50741	DIPTERA1017	putative potassium voltage-gated channel subfamily protein kqt member 1-like	1e-149	JAV04493.1	531	264	609	98	99	43	4	0	81	1	1	Nyssomyia neivai	lulogutSigP-50741	LULOGUTSIGP-50741	lulogutSigP-50741	Voltage-gated K+ channel KCNQ	1e-132	Inorganic ion transport and metabolism	KOG1419	LULOGUTSIGP-50741	LULOGUTSIGP-50741		ExpAA=99.48 First60=33.94 PredHel=5 Topology=o4-22i35-57o105-124i144-166o176-195i	273	5	36.6	22.7	40.7			0	12.1	8.1	2.9	.	lulogutSigP-50741	Potassium voltage-gated channel subfamily KQT member 1	1e-115	O73925	415	261	660	79	85	40	54	2	152	1	1	Squalus acanthias
lulogutSigP-50724	22.44	37.76	30.1	4.91169	25.69	30.67	19.13	25.1633	4.65325	45.08	41.71	47.48	44.7567	5.48403	33.39	45.61	41.94	40.3133	5.33319	32.32	32.91	25.87	30.3667	4.92442	39.37	27.76	33.565	5.06889	28.89	35.75	27.77	30.8033	4.94501	34.38	24.54	31.12	30.0133	4.90753	26.67	27.73	23.3	25.9	4.69488	45.28	52.11	43.28	46.89	5.55121	36.88	38.71	34.3	36.63	5.19495	35.35	50.2	34.08	39.8767	5.31747	33.74	31.3	25.81	30.2833	4.92045	31.09	31.93	28.4	30.4733	4.92948	546.17	1081.95	869.43	661.67	325.1	1811.86	945.21	1436.27	806.5	608.28	2106.95	578.16	1080.31	230.8	1135.11	1177.22	791.52	1128.94	441.67	891.61	470.82	1431.66	970.52	277.49	795.44	475.48	712.22	351.63	943.17	1463.89	798.48	841.23	1105.96	715.66	854.88	1139.27	648.75	403.05	822.74	555.55	3527	3527	3527	3527	3527	3527	3527	3527	3527	3527	3527	3527	3527	3527	3527	3527	3527	3527	3527	3527	3527	3527	3527	3527	3527	3527	3527	3527	3527	3527	3527	3527	3527	3527	3527	3527	3527	3527	3527	3527	SIG	33-34	135.015	8.29	131.182	8.15	lulogutSigP-50724	1216	lulogutSigP-50724	3651	lulogutSigP-50724	P-type ATPase - probable fragment - signalP detected - 9 predicted membrane helices	tr membrane	KOG	0	68.5	0.19		28	0	lulogutSigP-50724	DIPTERA1017	putative p-type atpase	0	JAV04676.1	2277	1215	1307	92	96	93	92	0	93	2	1	Nyssomyia neivai	lulogutSigP-50724	LULOGUTSIGP-50724	lulogutSigP-50724	Cation transport ATPase	0	Inorganic ion transport and metabolism	KOG0208	LULOGUTSIGP-50724	LULOGUTSIGP-50724		ExpAA=210.67 First60=0.49 PredHel=9 Topology=o196-218i370-392o407-426i901-923o933-955i967-989o1020-1038i1051-1073o1093-1115i	1216	9	15.7	22.4	61.9			8	15.2	6.2	5.3	.	lulogutSigP-50724	Probable cation-transporting ATPase 13A3	0	Q9H7F0	822	1210	1226	40	57	99	722	106	36	2	1	Homo sapiens
lulogutSigP-50706	0	0	0	#NUM!	0	0	0	0	#NUM!	0.03	0	0.03	0.02	-5.64386	0	0	0	0	#NUM!	0.04	0	0	0.0133333	-6.22882	0	0	0	#NUM!	0	0	0	0	#NUM!	0	0	0	0	#NUM!	0	0	0	0	#NUM!	0	0	0	0	#NUM!	0.05	0	0	0.0166667	-5.90689	0	0	0	0	#NUM!	0	0.12	0	0.04	-4.64386	0	0	0	0	#NUM!	0	0	0	0	0	1	0	1	0	0	0	0	0	0	0	0	0	0	0	0	0	0	0	1	0	0	0	0	0	0	0	1	0	0	1	0	0	0	0	0	3353	3353	3353	3353	3353	3353	3353	3353	3353	3353	3353	3353	3353	3353	3353	3353	3353	3353	3353	3353	3353	3353	3353	3353	3353	3353	3353	3353	3353	3353	3353	3353	3353	3353	3353	3353	3353	3353	3353	3353	SIG	27-28	129.534	7.93	126.598	7.48	lulogutSigP-50706	1158	lulogutSigP-50706	3477	lulogutSigP-50706	XP_021701902.1 acyl-CoA synthetase family member 2 - signalP detected	met/lipd	REFSEQ-INVERTEBRATE	0	91.1	0.19		28	0	lulogutSigP-50706	NR	putative acyl-coa synthetase, partial	1e-174	JAV11598.1	616	547	583	55	73	94	245	3	27	63	1	Nyssomyia neivai	lulogutSigP-50706	LULOGUTSIGP-50706	lulogutSigP-50706	Long chain fatty acid acyl-CoA ligase	1e-138	Lipid transport and metabolism	KOG1177	LULOGUTSIGP-50706	LULOGUTSIGP-50706		ExpAA=1.54 First60=0.01 PredHel=0 Topology=o	1158	0						0	13.2	7.2	4.9	.	lulogutSigP-50706	Acyl-CoA synthetase family member 2, mitochondrial	1e-104	Q0P4F7	380	557	606	37	56	92	348	16	53	68	1	Danio rerio
lulogutSigP-50688	40.35	50.28	45.315	5.50192	40.36	46.83	30.28	39.1567	5.29119	101.73	105.67	109.47	105.623	6.72278	75.18	91.53	73.21	79.9733	6.32145	93.46	68.48	91.32	84.42	6.39951	80.91	77.02	78.965	6.30314	85.79	117.93	74.4	92.7067	6.5346	49.85	39.64	44.22	44.57	5.478	35.82	33.38	48.17	39.1233	5.28996	93.29	89.44	98.73	93.82	6.55182	84.75	81.69	70.23	78.89	6.30177	88.62	75.92	82.63	82.39	6.3644	89.78	77.04	72.86	79.8933	6.32	96.66	83.88	61.95	80.83	6.33682	105	154	146	108	55	437	256	354	125	105	320	83	139	51	250	216	193	248	131	283	166	410	276	73	240	158	200	82	227	314	149	260	246	270	210	257	142	108	133	144	377	377	377	377	377	377	377	377	377	377	377	377	377	377	377	377	377	377	377	377	377	377	377	377	377	377	377	377	377	377	377	377	377	377	377	377	377	377	377	377	ANC		18.8	9.41	16.264	9.91	lulogutSigP-50688	166	lulogutSigP-50688	501	lulogutSigP-50688	Uncharacterized Golgi apparatus membrane protein-like protein CG5021 - Membrane anchor detected - 3 predicted membrane helices	pe membrAnchor membrane	SWISSP	6e-69	75.3	0.39	W(4.35)	3	0	lulogutSigP-50688	DIPTERA1017	hypothetical protein	3e-87	JAV10178.1	322	163	163	94	99	100	9	1	1	1	1	Nyssomyia neivai	lulogutSigP-50688	LULOGUTSIGP-50688	lulogutSigP-50688	Uncharacterized membrane protein NPD008/CGI-148	6e-52	General function prediction only	KOG3195	LULOGUTSIGP-50688	LULOGUTSIGP-50688		ExpAA=63.97 First60=21.44 PredHel=3 Topology=o10-32i73-95o100-119i	166	3	38	9	53			1	12.7	6.6	3	.	lulogutSigP-50688	Uncharacterized Golgi apparatus membrane protein-like protein CG5021	6e-69	Q8IQC1	259	168	223	72	85	75	47	2	56	1	1	Drosophila melanogaster
lulogutSigP-50668	4.46	0	2.23	1.15704	3.21	2.51	3.19	2.97	1.57046	25.65	11.97	8.97	15.53	3.95699	36.5	16.91	19.95	24.4533	4.61196	31.27	0	13.73	15	3.90689	24.6	57.97	41.285	5.36755	26.37	24.72	32.63	27.9067	4.80254	2.31	6.57	0	2.96	1.5656	7.51	9.75	0	5.75333	2.5244	32.47	19.21	35.61	29.0967	4.86278	32.77	25.81	28.69	29.09	4.86245	19.04	26.49	26.63	24.0533	4.58816	30.19	0	24.65	18.28	4.19219	28.39	29.19	17.53	25.0367	4.64597	2	0	2	1	1	19	5	5	1	3	0	3	7	0	15	8	12	13	17	15	6	31	16	0	14	8	12	4	19	10	7	15	0	7	14	14	10	4	8	8	65	65	65	65	65	65	65	65	65	65	65	65	65	65	65	65	65	65	65	65	65	65	65	65	65	65	65	65	65	65	65	65	65	65	65	65	65	65	65	65	SIG	27-28	7.553	9.66	4.343	9.83	lulogutSigP-50668	62	lulogutSigP-50668	189	lulogutSigP-50668	hypothetical secreted protein precursor	s/uk	DIPTERA1017	1000	2.3	0.69	I(3.6)M(3.34)	3	0	lulogutSigP-50668		sulfonyl urea receptor	15	AAF06736.1	30.8	52	2173	21	46	2	41	0	40	8	1	Drosophila melanogaster	lulogutSigP-50668	LULOGUTSIGP-50668	lulogutSigP-50668	Transcription initiation factor IIE, alpha subunit	1.3	Transcription	KOG2593	LULOGUTSIGP-50668	LULOGUTSIGP-50668		ExpAA=18.54 First60=18.54 PredHel=1 Topology=o10-27i	62	1	27.4	16.1	56.5		35	0	3.2	4.8	1.6	.	lulogutSigP-50668	Demethylmenaquinone methyltransferase	13	Q253I8	28.5	28	230	42	57	12	16	0	38	24	1	Chlamydia felis (strain Fe/C-56)
lulogutSigP-50665	147.23	135.3	141.265	7.14226	307.96	317.55	223.95	283.153	8.14544	1864.91	1489.36	1214.94	1523.07	10.5728	985.45	1533.37	1120.91	1213.24	10.2447	1150.58	721.02	884.42	918.673	9.84341	931.55	1032.98	982.265	9.93997	1276.69	1078.58	1119.78	1158.35	10.1779	139.58	115.64	136.44	130.553	7.0285	269.29	225.48	169.58	221.45	7.79084	1523.45	1383.35	1603.95	1503.58	10.5542	1119.5	838.03	932.82	963.45	9.91207	877.21	869.1	1100.84	949.05	9.89034	1058.85	893.67	1120.04	1024.19	10.0003	1163.71	1023.13	589.18	925.34	9.85384	898.32	971.75	2611.89	1717.26	953.91	18784.8	8460.27	9212.35	820.61	718.3	2315.04	1463.21	2201.6	421.01	9572.75	7833.46	7351.85	6695.2	4119.95	9874.7	3560.09	14470.3	7632.99	1985.66	8650.87	4460.16	5720.08	1828.56	6976.72	12334	5349.19	7505.47	6073.1	6131.5	6504.5	6181.98	4422.45	2506.63	3570.16	4498.3	884	884	884	884	884	884	884	884	884	884	884	884	884	884	884	884	884	884	884	884	884	884	884	884	884	884	884	884	884	884	884	884	884	884	884	884	884	884	884	884	SIG	21-22	36.323	5.56	33.989	5.36	lulogutSigP-50665	335	lulogutSigP-50665	1008	lulogutSigP-50665	hypothetical secreted protein precursor	s/mucin	netoglyc			0.33	C(4.58)	31	0	lulogutSigP-50665	DROSOPH	hypothetical protein c0_g1_i1, partial	6e-29	JAI29862.1	130	253	3243	32	48	8	170	21	2984	22	1	Bactrocera latifrons	lulogutSigP-50665	LULOGUTSIGP-50665	lulogutSigP-50665	Microtubule-associated protein TAU	0.046	Cytoskeleton	KOG2418	LULOGUTSIGP-50665	LULOGUTSIGP-50665		ExpAA=13.17 First60=6.63 PredHel=0 Topology=o	335	0						16	19.4	6	5.1	.	lulogutSigP-50665	Cell wall protein AWA1	0.001	Q8TGE1	44.3	262	1713	25	37	15	195	44	1350	70	1	Saccharomyces cerevisiae (strain Kyokai no. 7 / NBRC 101557)
lulogutSigP-50663	264.58	230.68	247.63	7.95204	547.56	624.59	546.3	572.817	9.16193	3587.9	4304.08	4313.44	4068.47	11.9903	2665.95	3069.95	3516.94	3084.28	11.5907	2828.12	1916.23	2758.71	2501.02	11.2883	2636.02	2469.2	2552.61	11.3178	3143.42	3132.22	2629.68	2968.44	11.5355	304	343.19	256.89	301.36	8.23534	540.98	490.75	436.44	489.39	8.93484	4959.62	3609.59	3847.46	4138.89	12.015	3227.03	2041.9	2900.39	2723.11	11.411	2952.55	2545.7	2619.16	2705.8	11.4018	2604.54	2604.25	2865.71	2691.5	11.3942	3013.58	2351.7	2728.85	2698.04	11.3977	1614.35	1656.78	4644.07	3377.69	2326.96	36140	24449.1	32707	1787.28	2131.7	4358.76	2939.43	4791.63	1083.52	31164.2	20440	17635.2	18945.5	9848.15	24313.2	10338.6	33982	18775.5	5786.4	22133.8	11550.2	13147.8	8469.19	18874.1	24693.7	16783.5	18448.4	16140.3	19125.5	18749.6	15062.7	13750.5	8436.95	10457.5	10702.5	884	884	884	884	884	884	884	884	884	884	884	884	884	884	884	884	884	884	884	884	884	884	884	884	884	884	884	884	884	884	884	884	884	884	884	884	884	884	884	884	SIG	21-22	36.336	5.56	33.982	5.36	lulogutSigP-50663	335	lulogutSigP-50663	1008	lulogutSigP-50663	hypothetical secreted protein precursor	s/mucin	netoglyc			0.34	C(4.58)	31	0	lulogutSigP-50663	DROSOPH	hypothetical protein c0_g1_i1, partial	1e-28	JAI29862.1	130	253	3243	32	47	8	170	21	2984	22	1	Bactrocera latifrons	lulogutSigP-50663	LULOGUTSIGP-50663	lulogutSigP-50663	Activin A type IB receptor, serine/threonine protein kinase	0.081	Signal transduction mechanisms	KOG2052	LULOGUTSIGP-50663	LULOGUTSIGP-50663		ExpAA=13.42 First60=6.85 PredHel=0 Topology=o	335	0						17	20.3	5.7	4.8	.	lulogutSigP-50663	Cell wall protein AWA1	0.0005	Q8TGE1	45.8	262	1713	25	38	15	195	44	1350	70	1	Saccharomyces cerevisiae (strain Kyokai no. 7 / NBRC 101557)
lulogutSigP-50650	5.98	5.19	5.585	2.48156	10.85	14.16	7.75	10.92	3.4489	12.28	16.44	12.39	13.7033	3.77645	16.61	13.17	14.54	14.7733	3.88492	17.02	23.03	18.55	19.5333	4.28787	15.34	17.34	16.34	4.03034	12.53	12.05	16.78	13.7867	3.7852	5.58	4.73	5.73	5.34667	2.41864	9.66	12.3	10.78	10.9133	3.44802	10.54	10.96	7.88	9.79333	3.2918	15.04	19.63	12.36	15.6767	3.97055	19.22	19.08	16.73	18.3433	4.19718	14.6	10.78	12.74	12.7067	3.66751	12.63	15.1	9.75	12.4933	3.64309	57.68	58.91	145.46	121	52.17	195.51	147.59	148.46	51.87	46.48	153.58	82.96	189.85	42.28	104.69	98.05	57.05	174.26	109.32	153.1	62.87	342.71	166.33	37.85	155.54	76.52	133.39	47.81	185.83	167.45	109.64	175.49	306.55	203.2	138.14	228.81	92.57	86.81	123.88	108.05	1397	1397	1397	1397	1397	1397	1397	1397	1397	1397	1397	1397	1397	1397	1397	1397	1397	1397	1397	1397	1397	1397	1397	1397	1397	1397	1397	1397	1397	1397	1397	1397	1397	1397	1397	1397	1397	1397	1397	1397	SIG	27-28	56.419	8.31	53.5	6.95	lulogutSigP-50650	506	lulogutSigP-50650	1521	lulogutSigP-50650	JAV11147.1 ectonucleotide pyrophosphatase/phosphodiesterase Nyssomyia neivai - signalP detected - 2 predicted membrane helices	met/nuc membrane	DIPTERA1017	0	98.6	0.21		7	0	lulogutSigP-50650	DIPTERA1017	putative ectonucleotide pyrophosphatase/phosphodiesterase	0	JAV11147.1	857	501	508	82	91	99	90	2	8	8	1	Nyssomyia neivai	lulogutSigP-50650	LULOGUTSIGP-50650	lulogutSigP-50650	Type I phosphodiesterase/nucleotide pyrophosphatase	8e-81	General function prediction only	KOG2645	LULOGUTSIGP-50650	LULOGUTSIGP-50650		ExpAA=45.51 First60=22.50 PredHel=2 Topology=i13-35o439-461i	506	2	8.7	79.8	11.5		45	9	16.6	6.3	4.3	.	lulogutSigP-50650	Ectonucleotide pyrophosphatase/phosphodiesterase family member 5	8e-63	P84039	241	437	477	32	51	92	294	28	9	12	1	Rattus norvegicus
lulogutSigP-5063	0	0	0	#NUM!	0	0	0	0	#NUM!	0	0	0	0	#NUM!	0	0	0	0	#NUM!	0	0	0	0	#NUM!	0	0	0	#NUM!	0	0	0	0	#NUM!	0	0	0	0	#NUM!	0	0	0	0	#NUM!	0	0	0	0	#NUM!	0	0	0	0	#NUM!	0	0	0	0	#NUM!	0	0	0	0	#NUM!	0	0	0	0	#NUM!	0	0	0	0	0	0	0	0	0	0	0	0	0	0	0	0	0	0	0	0	0	0	0	0	0	0	0	0	0	0	0	0	0	0	0	0	0	0	0	0	77	77	77	77	77	77	77	77	77	77	77	77	77	77	77	77	77	77	77	77	77	77	77	77	77	77	77	77	77	77	77	77	77	77	77	77	77	77	77	77	SIG	20-21	8.206	10.02	5.921	10.09	lulogutSigP-5063	67	lulogutSigP-5063	201	lulogutSigP-5063	hypothetical secreted protein precursor	s/uk	DIPTERA1017	1000	11.1	0.62		2	0	lulogutSigP-5063		hypothetical protein FF38_08709	95	KNC33654.1	28.1	64	575	26	45	11	47	6	487	1	1	Lucilia cuprina	lulogutSigP-5063	LULOGUTSIGP-5063	lulogutSigP-5063	Predicted coiled-coil protein	2.8	General function prediction only	KOG3335	LULOGUTSIGP-5063	LULOGUTSIGP-5063		ExpAA=18.96 First60=18.96 PredHel=0 Topology=o	67	0						0	7.5	3	4.5	.	lulogutSigP-5063	Protein NDL3	13	Q9ZUN1	28.5	32	347	43	68	9	18	0	143	9	1	Arabidopsis thaliana
lulogutSigP-50628	71.39	72.94	72.165	6.17323	60.65	76.66	47.48	61.5967	5.94478	12.43	16.47	18.46	15.7867	3.98063	14.99	7.72	9.36	10.69	3.41819	9.76	7.55	11.22	9.51	3.24945	10.12	10.01	10.065	3.33128	4.06	8.67	10.1	7.61	2.9279	62.11	111.74	99.42	91.09	6.50922	57.97	66.83	65.69	63.4967	5.98861	15.16	8.55	12	11.9033	3.57329	12.3	8.85	8.51	9.88667	3.30548	11.02	19.52	17.62	16.0533	4.0048	13.53	9.69	14.28	12.5	3.64386	14.65	11.94	12.18	12.9233	3.69191	354.28	426.09	418.38	337.18	164.48	101.86	76.08	113.84	297.01	564.52	1372.02	256.17	530.76	132.66	77.49	39.36	44.75	59.16	32.48	25.56	23.28	106.13	79.35	17.51	89.73	45.67	54.3	30.74	86.29	50.5	36.33	51.76	51.73	63.27	58.12	53.09	32.83	25.6	65.22	58.56	719	719	719	719	719	719	719	719	719	719	719	719	719	719	719	719	719	719	719	719	719	719	719	719	719	719	719	719	719	719	719	719	719	719	719	719	719	719	719	719	SIG	22-23	31.047	4.69	28.551	4.6	lulogutSigP-50628	280	lulogutSigP-50628	843	lulogutSigP-50628	Conserved secreted protein precursor	s/ucs	DIPTERA1017	0		0.33	C(5.3)	30	0	lulogutSigP-50628	DIPTERA1017	hypothetical protein, partial	1e-115	JAV03415.1	417	265	270	69	82	98	81	7	9	20	1	Nyssomyia neivai	lulogutSigP-50628	LULOGUTSIGP-50628	lulogutSigP-50628	Uncharacterized conserved protein, contains laminin, cadherin and EGF domains	0.55	Signal transduction mechanisms	KOG1219	LULOGUTSIGP-50628	LULOGUTSIGP-50628		ExpAA=0.02 First60=0.01 PredHel=0 Topology=o	280	0						1	12.5	7.1	6.4	.	lulogutSigP-50628	Kielin/chordin-like protein	7e-11	Q3U492	68.2	196	1550	27	38	13	142	39	959	65	1	Mus musculus
lulogutSigP-5058	8.11	9.57	8.84	3.14405	10.04	12.97	5.72	9.57667	3.25952	39.59	37.27	36.77	37.8767	5.24324	28.83	34.99	34.16	32.66	5.02945	32.06	27.58	30.61	30.0833	4.91089	35.46	27.8	31.63	4.98322	37.54	37.05	30.05	34.88	5.12433	10.54	6.99	11.86	9.79667	3.29229	13.7	9.12	8.26	10.36	3.37295	35.95	30.19	40.13	35.4233	5.14663	30.19	22.22	29.33	27.2467	4.76801	27.82	30.91	30.61	29.78	4.89627	28.55	29.85	36.04	31.48	4.97636	31.74	34.85	24.84	30.4767	4.92963	84.25	117.01	144.91	119.44	41.51	678.95	360.43	474.68	105.47	73.96	342.49	126.69	151.62	34.9	384.59	291.04	313.15	433.93	188.8	494.32	208.19	661.07	350.44	112.91	473.9	207.13	331.72	131.26	347.54	479.2	277.54	356.02	395.47	361.24	298.64	279.05	236.73	135.32	216.21	212.92	1505	1505	1505	1505	1505	1505	1505	1505	1505	1505	1505	1505	1505	1505	1505	1505	1505	1505	1505	1505	1505	1505	1505	1505	1505	1505	1505	1505	1505	1505	1505	1505	1505	1505	1505	1505	1505	1505	1505	1505	SIG	22-23	61.219	6.75	58.679	6.59	lulogutSigP-5058	542	lulogutSigP-5058	1629	lulogutSigP-5058	JAV12742.1 udp-glucuronosyl and udp-glucosyl transferase Nyssomyia neivai - signalP detected	met/carb	DIPTERA1017	0	100.9	0.13		4	0	lulogutSigP-5058	DIPTERA1017	putative udp-glucuronosyl and udp-glucosyl transferase	0	JAV12742.1	894	542	537	82	90	101	97	5	1	1	1	Nyssomyia neivai	lulogutSigP-5058	LULOGUTSIGP-5058	lulogutSigP-5058	UDP-glucuronosyl and UDP-glucosyl transferase	2e-35	Carbohydrate transport and metabolism, Energy production and conversion	KOG1192	LULOGUTSIGP-5058	LULOGUTSIGP-5058		ExpAA=34.41 First60=6.43 PredHel=1 Topology=o488-510i	542	1	4.1	90	5.9		32	0	13.3	5.7	5	.	lulogutSigP-5058	Ecdysteroid UDP-glucosyltransferase	3e-43	Q88168	177	516	515	28	48	100	369	54	4	8	1	Spodoptera littoralis nuclear polyhedrosis virus
lulogutSigP-50576	6.8	8.39	7.595	2.92505	9.19	11.78	6.96	9.31	3.21878	17.2	13.42	15.44	15.3533	3.94048	12.93	15.46	13.6	13.9967	3.80701	12.93	14.29	13.87	13.6967	3.77575	11.01	14.02	12.515	3.64559	12.57	18.78	11.51	14.2867	3.8366	9.3	5.1	8.25	7.55	2.91648	6.85	7.99	6.1	6.98	2.80323	11.32	14.13	14.11	13.1867	3.72101	14.44	12.73	14.92	14.03	3.81044	13.13	13.87	13.92	13.64	3.76977	11.77	24.92	17.46	18.05	4.17393	19.75	14.27	16.52	16.8467	4.07439	52.34	76.04	98.27	80.34	37.37	218.56	96.13	147.64	68.96	39.99	176.62	46.95	98.44	19.11	89.68	100.91	81.56	99.79	70.55	122.66	78.19	187.6	106.98	69.84	170.09	95.46	100.61	64.68	115.47	156.84	81.86	106.41	151.83	121.32	105.83	118.47	89.22	47.32	71.87	71.73	1115	1115	1115	1115	1115	1115	1115	1115	1115	1115	1115	1115	1115	1115	1115	1115	1115	1115	1115	1115	1115	1115	1115	1115	1115	1115	1115	1115	1115	1115	1115	1115	1115	1115	1115	1115	1115	1115	1115	1115	SIG	18-19	45.968	5.75	44.059	5.76	lulogutSigP-50576	412	lulogutSigP-50576	1239	lulogutSigP-50576	Transmembrane glycoprotein nicastrin - probable fragment - signalP detected	st	KOG	2e-61	66.9	0.22		5	0	lulogutSigP-50576	DIPTERA1017	putative transmembrane glycoprotein nicastrin	0	JAV07420.1	732	412	690	84	93	60	63	0	279	1	1	Nyssomyia neivai	lulogutSigP-50576	LULOGUTSIGP-50576	lulogutSigP-50576	Transmembrane glycoprotein nicastrin	2e-61	Signal transduction mechanisms, Posttranslational modification, protein turnover, chaperones	KOG2657	LULOGUTSIGP-50576	LULOGUTSIGP-50576		ExpAA=21.68 First60=0.17 PredHel=1 Topology=o369-391i	412	1	5.3	89.6	5.1		21	0	17.2	5.8	6.6	.	lulogutSigP-50576	Nicastrin	1e-100	Q9VC27	365	408	695	46	66	59	218	11	288	1	1	Drosophila melanogaster
lulogutSigP-5054	12.68	7.12	9.9	3.30743	22.05	24.59	31.32	25.9867	4.6997	16.96	20.82	16.19	17.99	4.16912	15.55	22.88	19.24	19.2233	4.26479	22.04	22.4	20.6	21.68	4.43829	33.94	29.66	31.8	4.99095	29.78	18.41	27.35	25.18	4.65421	15.06	8.4	13.81	12.4233	3.63498	21.78	26.5	6	18.0933	4.17739	26.8	32.63	32.97	30.8	4.94486	17.57	21.59	25.48	21.5467	4.42939	10.07	21.36	15.04	15.49	3.95327	24.52	25.31	12.25	20.6933	4.37109	15.78	26.36	16.28	19.4733	4.28343	10.42	6.89	25.18	17.9	17.96	23	15.92	16.52	11.92	7.03	31.54	15.93	34.82	2	22.67	24.88	20.34	32.83	15.92	31.01	8.18	47.58	23.79	7.57	12.74	8.14	19.84	6.8	14.82	24.77	12.36	19.35	25.39	19.22	13.74	21.44	16.26	3.87	11.81	8.27	119	119	119	119	119	119	119	119	119	119	119	119	119	119	119	119	119	119	119	119	119	119	119	119	119	119	119	119	119	119	119	119	119	119	119	119	119	119	119	119	ANC		8.855	9.42	2.071	10	lulogutSigP-5054	80	lulogutSigP-5054	243	lulogutSigP-5054	Membrane protein involved in ER to Golgi transport - 2 predicted membrane helices	pe membrane	KOG	2e-10	42.2	0.51	M(3.62)	3	0	lulogutSigP-5054	DIPTERA1017	putative membrane protein involved in er to golgi transport	3e-37	JAV10237.1	155	80	203	95	100	39	4	0	124	1	1	Nyssomyia neivai	lulogutSigP-5054	LULOGUTSIGP-5054	lulogutSigP-5054	Membrane protein involved in ER to Golgi transport	2e-10	Intracellular trafficking, secretion, and vesicular transport	KOG2887	LULOGUTSIGP-5054	LULOGUTSIGP-5054		ExpAA=42.73 First60=41.17 PredHel=2 Topology=i13-30o40-62i	80	2	48.8	12.5	38.8		18	0	18.8	6.3	2.5	.	lulogutSigP-5054	Protein transport protein sft2	4e-06	Q9P6K1	50.1	77	201	35	58	38	50	0	125	3	1	Schizosaccharomyces pombe (strain 972 / ATCC 24843)
lulogutSigP-50538	9.7	9.42	9.56	3.25701	14.01	15.35	12.86	14.0733	3.81489	33.94	31.99	31.58	32.5033	5.02252	31.91	35.22	29.18	32.1033	5.00465	30.26	36.38	34.46	33.7	5.07468	29.98	34.49	32.235	5.01056	33.86	28.44	31.09	31.13	4.96023	12.22	11.93	13.15	12.4333	3.63614	11.7	12.81	11.4	11.97	3.58135	32.92	27.32	27.93	29.39	4.87725	30.13	24.75	25.4	26.76	4.74201	31.38	31.88	33.73	32.33	5.0148	28.74	33.57	32.73	31.68	4.9855	28.55	25.35	31.18	28.36	4.82579	91.13	104.16	182.88	127.84	84.31	526.31	279.76	368.66	110.59	114.09	343.41	97.89	192.57	43.56	318.47	238.14	197.08	331.75	211.8	403.21	144.54	618.64	319.02	114.85	389.15	168.5	218.21	148.99	347.82	436.11	214.36	303.93	471.72	367.76	269.54	281.08	185.39	138.05	201.6	212.2	1361	1361	1361	1361	1361	1361	1361	1361	1361	1361	1361	1361	1361	1361	1361	1361	1361	1361	1361	1361	1361	1361	1361	1361	1361	1361	1361	1361	1361	1361	1361	1361	1361	1361	1361	1361	1361	1361	1361	1361	SIG	28-29	55.744	8.21	52.792	7.99	lulogutSigP-50538	494	lulogutSigP-50538	1485	lulogutSigP-50538	jav03004.1 hypothetical protein nyssomyia neivai - signalP detected - 8 predicted membrane helices	uc/memb	KOG	0	102.7	0.26		10	0	lulogutSigP-50538	DIPTERA1017	hypothetical protein	0	JAV03004.1	914	494	490	91	95	101	41	4	1	1	1	Nyssomyia neivai	lulogutSigP-50538	LULOGUTSIGP-50538	lulogutSigP-50538	Predicted membrane protein	1e-153	Function unknown	KOG3978	LULOGUTSIGP-50538	LULOGUTSIGP-50538		ExpAA=177.31 First60=5.19 PredHel=8 Topology=i112-134o144-166i178-195o233-255i276-293o324-346i376-398o465-487i	494	8	33.6	29.6	36.8			0	11.9	5.9	3.8	0.6	lulogutSigP-50538	Transmembrane protein 161B	1e-119	Q8C2L6	429	494	487	44	63	101	273	15	1	1	1	Mus musculus
lulogutSigP-50524	4.98	5.8	5.39	2.43029	4.64	4.12	6.84	5.2	2.37851	27.87	28.94	17.25	24.6867	4.62566	26.4	20.72	16.5	21.2067	4.40645	25.85	15.85	33.21	24.97	4.64212	23.61	23.83	23.72	4.56803	14.87	20.19	28.94	21.3333	4.41504	5.33	3.42	3.74	4.16333	2.05774	4.76	6.57	5.84	5.72333	2.51686	19.43	17.11	23.01	19.85	4.31107	20.76	16.44	27.08	21.4267	4.42134	13.57	19.05	16.56	16.3933	4.03504	16.6	15.03	17.84	16.49	4.04352	12.42	12.12	18.23	14.2567	3.83356	22.47	30.77	29.08	16.46	21.54	207.37	121.43	96.61	23.14	15.68	46.87	19.11	47.4	10.72	90.16	71.58	77.91	125.37	70.22	84.99	49.24	276.22	88.42	24.67	101.78	35.16	50.05	41.78	138.06	123.12	58.16	124.54	98.64	170.06	89.09	89.58	94.83	28.65	57.81	49.98	653	653	653	653	653	653	653	653	653	653	653	653	653	653	653	653	653	653	653	653	653	653	653	653	653	653	653	653	653	653	653	653	653	653	653	653	653	653	653	653	SIG	15-16	28.295	6.65	26.683	6.72	lulogutSigP-50524	258	lulogutSigP-50524	777	lulogutSigP-50524	Phosphoribosylpyrophosphate synthetase-associated protein - signalP detected	met/aa/secreted Phosphoribosylpyrophosphate	KOG	6e-69	80.7	0.3		6	0	lulogutSigP-50524	DIPTERA1017	putative phosphoribosylpyrophosphate synthetase-associated protein	1e-144	JAV12800.1	513	258	258	100	100	100	0	0	1	1	1	Nyssomyia neivai	lulogutSigP-50524	LULOGUTSIGP-50524	lulogutSigP-50524	Ribose-phosphate pyrophosphokinase	1e-115	Nucleotide transport and metabolism, Amino acid transport and metabolism	KOG1448	LULOGUTSIGP-50524	LULOGUTSIGP-50524		ExpAA=0.31 First60=0.27 PredHel=0 Topology=o	258	0						0	10.5	5	4.3	.	lulogutSigP-50524	Ribose-phosphate pyrophosphokinase 2	1e-126	Q5ZI49	452	257	325	88	93	79	30	0	68	1	1	Gallus gallus
lulogutSigP-50520	9.99	0	4.995	2.32048	0	5.64	0	1.88	0.910733	6.05	0	0	2.01667	1.01197	4.31	7.58	0	3.96333	1.98671	4.67	3.62	8.79	5.69333	2.50927	0	0	0	#NUM!	0	0	4.72	1.57333	0.653824	0	0	3.59	1.19667	0.259021	0	0	0	0	#NUM!	0	0	13.3	4.43333	2.14839	5.25	0	12.86	6.03667	2.59375	0	0	0	0	#NUM!	0	27.44	15.79	14.41	3.849	7.95	10.9	0	6.28333	2.65153	2	0	0	1	0	2	0	0	0	0	2	0	0	0	0	0	2	0	0	0	0	2	0	2	4	1	2	0	1	2	0	1	1	2	1	0	2	0	0	0	29	29	29	29	29	29	29	29	29	29	29	29	29	29	29	29	29	29	29	29	29	29	29	29	29	29	29	29	29	29	29	29	29	29	29	29	29	29	29	29	SIG	15-16	5.891	9.14	4.224	9.43	lulogutSigP-50520	50	lulogutSigP-50520	153	lulogutSigP-50520	hypothetical secreted protein precursor	s/uk	DIPTERA1017	1000	12.9	0.49		2	0	lulogutSigP-50520	REFSEQ-INVERTEBRATE	putative phosphoribosylpyrophosphate synthetase-associated protein	3e-12	JAV12798.1	73.2	35	270	100	100	13	0	0	1	1	1	Nyssomyia neivai	lulogutSigP-50520	LULOGUTSIGP-50520	lulogutSigP-50520	Ribose-phosphate pyrophosphokinase	4e-15	Nucleotide transport and metabolism, Amino acid transport and metabolism	KOG1448	LULOGUTSIGP-50520	LULOGUTSIGP-50520		ExpAA=3.74 First60=3.74 PredHel=0 Topology=o	50	0						0	10	.	4	.	lulogutSigP-50520	Ribose-phosphate pyrophosphokinase 3	2e-12	P21108	70.9	35	318	97	97	11	1	0	68	1	1	Homo sapiens
lulogutSigP-50507	1.33	1.4	1.365	0.448901	1.63	2.65	1.84	2.04	1.02857	4.47	4.87	3.35	4.23	2.08066	4.15	3.89	5.23	4.42333	2.14513	3.91	6.58	3.39	4.62667	2.20997	6.09	4.19	5.14	2.36177	5	6.52	6.31	5.94333	2.57127	3.01	1.38	1.43	1.94	0.956057	1.93	1.55	2.5	1.99333	0.995183	4.09	4.77	3.34	4.06667	2.02385	4.4	3.9	5.23	4.51	2.17313	5.68	4.3	5.32	5.1	2.3505	3.64	2.58	4.19	3.47	1.79494	5.35	3.96	4.81	4.70667	2.23471	17.04	21	29	30	16.42	94.25	57.85	53.23	37	18	50.88	22	31.69	13	53.74	56.57	32	91.67	34.95	80.93	45.04	170.51	54.92	12	67.7	42.92	46.38	31.23	61.47	65.44	52.19	53.39	115.95	49.25	53.46	60.14	51.89	33.99	37	45.47	1850	1850	1850	1850	1850	1850	1850	1850	1850	1850	1850	1850	1850	1850	1850	1850	1850	1850	1850	1850	1850	1850	1850	1850	1850	1850	1850	1850	1850	1850	1850	1850	1850	1850	1850	1850	1850	1850	1850	1850	SIG	26-27	73.486	9.2	70.308	9.13	lulogutSigP-50507	657	lulogutSigP-50507	1974	lulogutSigP-50507	XP_001864338.1 tyrosine-protein kinase transmembrane receptor Ror Culex quinquefasciatus - probable fragment - signalP detected - 2 predicted membrane helices	st membrane	DIPTERA1017	0	44.1	0.21		20	0	lulogutSigP-50507	DIPTERA1017	tyrosine-protein kinase transmembrane receptor Ror	1e-129	XP_001864338.1	466	477	1081	50	65	44	235	43	36	58	1	Culex quinquefasciatus	lulogutSigP-50507	LULOGUTSIGP-50507	lulogutSigP-50507	Nerve growth factor receptor TRKA and related tyrosine kinases	4e-41	Signal transduction mechanisms, Intracellular trafficking, secretion, and vesicular transport	KOG1026	LULOGUTSIGP-50507	LULOGUTSIGP-50507	1 | 207 DRLRRRR|ET 0.556 *ProP* |	ExpAA=43.49 First60=20.63 PredHel=2 Topology=i7-29o391-413i	657	2	6.7	55.1	38.2		244	3	15.5	6.4	6.7	.	lulogutSigP-50507	Tyrosine-protein kinase transmembrane receptor Ror	7e-73	Q24488	275	396	685	39	56	58	241	66	40	58	1	Drosophila melanogaster
lulogutSigP-50483	1.14	1.4	1.27	0.344828	2.64	0	0	0.88	-0.184425	4.59	7.51	2.58	4.89333	2.29082	2.46	2.82	4.35	3.21	1.68257	1.76	2.84	2.46	2.35333	1.23471	3.53	4.45	3.99	1.99639	1.6	2.84	3.22	2.55333	1.35238	0.87	1.01	0	0.626667	-0.67423	1.89	0.86	0	0.916667	-0.125531	7.04	3.61	6.17	5.60667	2.48714	2.88	4.27	4.32	3.82333	1.93483	3.08	6.07	5.49	4.88	2.28688	1.06	2.76	4.01	2.61	1.38405	2.48	0.66	3.24	2.12667	1.08859	8.6	12.44	27.84	0	0	57.31	52.91	24.28	6.32	7.76	0	12.75	10.37	0	54.9	25.35	35.09	31.52	22.04	15.34	11.61	51.63	9.52	7.6	38.42	11.8	4.55	12.49	21.64	28.19	25.73	14.28	29.65	21.14	20.75	39.12	25.44	10.93	30.96	27.86	1097	1097	1097	1097	1097	1097	1097	1097	1097	1097	1097	1097	1097	1097	1097	1097	1097	1097	1097	1097	1097	1097	1097	1097	1097	1097	1097	1097	1097	1097	1097	1097	1097	1097	1097	1097	1097	1097	1097	1097	SIG	27-28	45.799	4.96	42.811	4.9	lulogutSigP-50483	406	lulogutSigP-50483	1221	lulogutSigP-50483	xp_021700219.1 uncharacterized protein loc5566774 isoform x1 aedes aegypti - signalP detected - 3 predicted membrane helices	uc/memb	DIPTERA1017	4e-78		0.26		5	0	lulogutSigP-50483	DIPTERA1017	uncharacterized protein LOC5566774 isoform X1	4e-78	XP_021700219.1	294	426	417	42	55	102	246	81	7	47	1	Aedes aegypti	lulogutSigP-50483	LULOGUTSIGP-50483	lulogutSigP-50483	Neural cell adhesion molecule L1	6e-08	Signal transduction mechanisms	KOG3513	LULOGUTSIGP-50483	LULOGUTSIGP-50483		ExpAA=43.39 First60=18.95 PredHel=2 Topology=o4-26i297-319o	406	2	10.8	22.4	66.7		87	0	14	4.2	7.6	.	lulogutSigP-50483	Contactin-1	3e-06	Q63198	53.5	200	1021	27	41	20	145	40	519	80	1	Rattus norvegicus
lulogutSigP-5048	4.02	0	2.01	1.0072	0	9.08	0	3.02667	1.59773	0	0	0	0	#NUM!	0	0	0	0	#NUM!	0	0	0	0	#NUM!	0	0	0	#NUM!	0	0	3.8	1.26667	0.341037	0	0	0	0	#NUM!	0	0	0	0	#NUM!	0	0	0	0	#NUM!	0	0	0	0	#NUM!	0	0	0	0	#NUM!	0	0	0	0	#NUM!	0	0	0	0	#NUM!	1	0	0	2	0	0	0	0	0	0	0	0	0	0	0	0	0	0	0	0	0	2	0	0	0	0	0	0	0	0	0	0	0	0	0	0	0	0	0	0	36	36	36	36	36	36	36	36	36	36	36	36	36	36	36	36	36	36	36	36	36	36	36	36	36	36	36	36	36	36	36	36	36	36	36	36	36	36	36	36	SIG	23-24	6.65	9.92	3.703	9.51	lulogutSigP-5048	53	lulogutSigP-5048	160	lulogutSigP-5048	hypothetical secreted protein precursor	s/uk	DIPTERA1017	1000	3.8	0.82	F(4.4)M(3.13)	2	0	lulogutSigP-5048		adenylate cyclase type 2 isoform X1	42	XP_017481428.1	29.3	46	1203	36	54	4	29	1	597	5	1	Rhagoletis zephyria	lulogutSigP-5048	LULOGUTSIGP-5048	lulogutSigP-5048	Magnesium transporters: CorA family	4.2	Inorganic ion transport and metabolism	KOG2662	LULOGUTSIGP-5048	LULOGUTSIGP-5048		ExpAA=21.86 First60=21.86 PredHel=1 Topology=i7-29o	53	1	41.5	45.3	13.2		24	0	7.5	1.9	.	.	lulogutSigP-5048	Protein Ycf2	29	P09975	27.3	51	2136	33	58	2	34	6	119	5	1	Marchantia polymorpha
lulogutSigP-50455	88.74	39.09	63.915	5.99808	159.88	147.03	157.11	154.673	7.27308	418.78	350.98	274.51	348.09	8.44332	383.24	413.77	488.27	428.427	8.7429	383.69	313.46	434.66	377.27	8.55945	360.08	502.18	431.13	8.75198	451.8	497.18	406.42	451.8	8.81954	66.52	75.11	61.55	67.7267	6.08165	132.38	105.29	87.56	108.41	6.76035	516.42	454.76	509.31	493.497	8.9469	551.94	440.28	655.77	549.33	9.10153	728.33	571.57	883.74	727.88	9.50756	743.63	771.98	850.11	788.573	9.6231	898.09	900.11	811.21	869.803	9.76455	861.15	446.56	2156.71	1264.67	1064.37	6709.2	3171.05	3310.61	622.02	742.05	1661.03	1144.03	1635.04	345.76	5161.17	4095.78	3712.96	4116.12	3185.58	5558.01	2610.07	8353.19	8526.16	2728.14	10443.2	5474.67	8003.88	4004.33	4315.43	5293.59	3706.06	3980.83	4199.39	4792.86	5100.5	5165.7	4944.79	3310.17	3734.38	5743.57	1406	1406	1406	1406	1406	1406	1406	1406	1406	1406	1406	1406	1406	1406	1406	1406	1406	1406	1406	1406	1406	1406	1406	1406	1406	1406	1406	1406	1406	1406	1406	1406	1406	1406	1406	1406	1406	1406	1406	1406	BL/SIG		58.746	8.7			lulogutSigP-50455	509	lulogutSigP-50455	1530	lulogutSigP-50455	probable cytochrome P450 6g2 Musca domestica	detox/ox	REFSEQ-INVERTEBRATE	0	97.8	0.2		4	0	lulogutSigP-50455	DIPTERA1017	putative cytochrome, partial	0	JAV13450.1	849	487	492	83	90	99	81	0	6	23	1	Nyssomyia neivai	lulogutSigP-50455	LULOGUTSIGP-50455	lulogutSigP-50455	Cytochrome P450 CYP3/CYP5/CYP6/CYP9 subfamilies	1e-142	Secondary metabolites biosynthesis, transport and catabolism	KOG0158	LULOGUTSIGP-50455	LULOGUTSIGP-50455		ExpAA=14.62 First60=14.32 PredHel=0 Topology=o	509	0						0	12.4	4.3	5.7	.	lulogutSigP-50455	Cytochrome P450 6g1	1e-141	Q9V674	502	507	524	47	68	97	265	4	6	2	1	Drosophila melanogaster
lulogutSigP-50453	920.5	768.07	844.285	9.72159	759.18	932.89	1126.05	939.373	9.87555	67.91	74.92	94.59	79.14	6.30634	58.71	80.37	67.81	68.9633	6.10776	69.07	55.73	42.84	55.88	5.80426	48.64	40.37	44.505	5.4759	81.22	48.82	36.73	55.59	5.79675	801.57	826.08	791.35	806.333	9.65523	986.98	1012.82	1119.03	1039.61	10.0218	187.15	132.69	70.35	130.063	7.02307	137.83	117.1	119.64	124.857	6.96413	106.53	93.09	82.74	94.12	6.55643	71.24	90.83	77.39	79.82	6.31868	75.52	83.63	64.93	74.6933	6.22291	7198.61	7070.13	8252.51	6465.96	6147.38	876.72	545.43	919.31	6040.07	6576.56	17209.1	6873.35	12674.7	3560.71	1507.23	963.05	413.29	448.09	206.37	805.19	206.52	608.36	658.21	258.66	766.12	370.99	599.25	258.28	532.76	828.61	414.75	577.51	601.67	380.64	1026.39	1107.1	726.94	390.17	490.13	433.33	1133	1133	1133	1133	1133	1133	1133	1133	1133	1133	1133	1133	1133	1133	1133	1133	1133	1133	1133	1133	1133	1133	1133	1133	1133	1133	1133	1133	1133	1133	1133	1133	1133	1133	1133	1133	1133	1133	1133	1133	SIG	18-19	47.069	5.08	44.954	4.97	lulogutSigP-50453	418	lulogutSigP-50453	1257	lulogutSigP-50453	JAV08422.1 alkaline nuclease Nyssomyia neivai - signalP detected	s/met/nuc JAV08422.1	DIPTERA1017	0	100	0.22		8	0	lulogutSigP-50453	DIPTERA1017	putative alkaline nuclease	0	JAV08422.1	701	419	419	78	88	100	89	1	1	1	1	Nyssomyia neivai	lulogutSigP-50453	LULOGUTSIGP-50453	lulogutSigP-50453	Mitochondrial endonuclease	1e-07	Nucleotide transport and metabolism	KOG3721	LULOGUTSIGP-50453	LULOGUTSIGP-50453		ExpAA=0.01 First60=0.01 PredHel=0 Topology=o	418	0						0	10.5	7.7	4.3	.	lulogutSigP-50453	Nuclease EXOG, mitochondrial	0.001	Q9Y2C4	44.7	103	368	33	54	28	69	10	137	240	1	Homo sapiens
lulogutSigP-50416	0	0	0	#NUM!	0.76	0	0	0.253333	-1.98089	0	0	0	0	#NUM!	0	0	0	0	#NUM!	0	0	0.93	0.31	-1.68966	0.9	0	0.45	-1.152	0	0	0	0	#NUM!	0	0	0	0	#NUM!	0	0	0	0	#NUM!	0	0	0	0	#NUM!	0	0	0	0	#NUM!	0	0	0	0	#NUM!	0	0	0	0	#NUM!	0	0	0	0	#NUM!	0	0	1	0	0	0	0	0	0	0	0	0	0	0	0	0	0	1	0	0	0	0	0	0	0	0	0	0	0	0	0	0	0	1	0	0	0	0	0	0	137	137	137	137	137	137	137	137	137	137	137	137	137	137	137	137	137	137	137	137	137	137	137	137	137	137	137	137	137	137	137	137	137	137	137	137	137	137	137	137	SIG	21-22	9.593	9.2	7.189	8.7	lulogutSigP-50416	86	lulogutSigP-50416	261	lulogutSigP-50416	hypothetical secreted protein precursor	s/uk	DIPTERA1017	1000	13.5	0.54		4	0	lulogutSigP-50416	NR	zinc finger protein 782-like	19	XP_013102376.1	30.4	58	427	25	51	14	43	1	16	15	1	Stomoxys calcitrans	lulogutSigP-50416	LULOGUTSIGP-50416	lulogutSigP-50416	Focal adhesion tyrosine kinase FAK, contains FERM domain	6.4	Signal transduction mechanisms	KOG4257	LULOGUTSIGP-50416	LULOGUTSIGP-50416		ExpAA=2.43 First60=2.39 PredHel=0 Topology=o	86	0						1	23.3	.	5.8	.	lulogutSigP-50416	Dedicator of cytokinesis protein 1	4.6	Q14185	30	51	1865	33	54	3	34	2	589	38	1	Homo sapiens
lulogutSigP-50367	6.39	7.72	7.055	2.81865	9.87	10.17	8.79	9.61	3.26454	16.82	15.93	16.76	16.5033	4.04469	13.57	14.43	15.56	14.52	3.85997	15.12	10.82	15.37	13.77	3.78346	16.78	15.49	16.135	4.01212	16.43	16.71	16.07	16.4033	4.03592	8.47	6.26	6.68	7.13667	2.83525	7.82	8.33	6.46	7.53667	2.91393	16.52	14.34	17.22	16.0267	4.0024	13.21	16.4	15.72	15.11	3.91743	15.88	16.73	16	16.2033	4.01822	15.9	13.73	14.86	14.83	3.89045	16.7	14.7	14.89	15.43	3.94767	289.56	411.74	621.76	408.62	277.98	1258.16	672.33	943.69	369.91	288.86	842.42	315.56	604.31	119.11	770.79	603.01	586.12	895.74	458.8	943.98	409.58	1542.09	851.13	226.59	852.63	475.49	610.62	343.13	713.45	861.98	551.6	732.62	676.96	791.34	570.23	898.73	553.54	337.09	510.48	485.69	6566	6566	6566	6566	6566	6566	6566	6566	6566	6566	6566	6566	6566	6566	6566	6566	6566	6566	6566	6566	6566	6566	6566	6566	6566	6566	6566	6566	6566	6566	6566	6566	6566	6566	6566	6566	6566	6566	6566	6566	SIG	30-31	254.704	9.17	251.582	9.17	lulogutSigP-50367	2229	lulogutSigP-50367	6690	lulogutSigP-50367	Predicted small molecule transporter - signalP detected - 11 predicted membrane helices	pe membrane	KOG	0	104	0.14	X(4.93)	22	0.807537	lulogutSigP-50367	DIPTERA1017	putative small molecule transporter	0	JAV10141.1	1303	676	676	94	97	100	36	0	1	1144	1	Nyssomyia neivai	lulogutSigP-50367	LULOGUTSIGP-50367	lulogutSigP-50367	Predicted small molecule transporter	0	Intracellular trafficking, secretion, and vesicular transport	KOG1162	LULOGUTSIGP-50367	LULOGUTSIGP-50367	3 | 221 TVPDKKR|HV 0.541 *ProP* | 248 VNERLKR|PL 0.627 *ProP* | 764 KQTRRKR|HK 0.654 *ProP* |	ExpAA=227.79 First60=30.96 PredHel=10 Topology=o15-37i58-80o1370-1389i1401-1423o1447-1469i1476-1498o1534-1556i1597-1619o1634-1653i1683-1705o	2229	10	9.6	85.4	5			4	12.1	4.2	5.4	.	lulogutSigP-50367	Xenotropic and polytropic retrovirus receptor 1	0	Q9UBH6	734	656	696	56	71	94	288	22	1	1144	1	Homo sapiens
lulogutSigP-50357	0	0.91	0.455	-1.13606	0.77	0	0	0.256667	-1.96203	0	0	0.86	0.286667	-1.80255	0.92	0	0	0.306667	-1.70526	1	0	0.94	0.646667	-0.628906	1.81	0	0.905	-0.14401	0	0	1.51	0.503333	-0.990414	0	0	0	0	#NUM!	0	0.67	2.62	1.09667	0.133125	0	1.15	1.42	0.856667	-0.223194	0	0.88	0	0.293333	-1.76939	2.27	0	0	0.756667	-0.40227	0.9	2.93	1.68	1.83667	0.87709	1.7	0	2.09	1.26333	0.337235	0	1	1	0	0	0	0	1	0	0	0	0	1	1	0	1	1	2	0	0	0	3	1	1	2	1	0	1	1	0	0	1	0	1	0	1	0	1	0	0	136	136	136	136	136	136	136	136	136	136	136	136	136	136	136	136	136	136	136	136	136	136	136	136	136	136	136	136	136	136	136	136	136	136	136	136	136	136	136	136	SIG	17-18	9.477	7.87	7.524	6.35	lulogutSigP-50357	86	lulogutSigP-50357	260	lulogutSigP-50357	hypothetical secreted protein precursor	s/mucin	netoglyc			0.59		2	0	lulogutSigP-50357		putative protein TPRXL, partial	3.8	XP_005189566.1	32.7	39	263	41	53	15	23	0	175	14	1	Musca domestica	lulogutSigP-50357	LULOGUTSIGP-50357	lulogutSigP-50357	SNF2 family DNA-dependent ATPase	1.1	General function prediction only	KOG0391	LULOGUTSIGP-50357	LULOGUTSIGP-50357		ExpAA=0.42 First60=0.17 PredHel=0 Topology=o	86	0						10	25.6	1.2	8.1	.	lulogutSigP-50357	Replication enhancer protein	3.5	P27266	30.4	64	134	29	42	48	45	1	9	16	1	Tomato yellow leaf curl Sardinia virus
lulogutSigP-50326	1.26	1.54	1.4	0.485427	1.76	3.39	2.7	2.61667	1.38773	6.83	6.03	7.43	6.76333	2.75773	6.11	5.96	5.3	5.79	2.53356	5.76	5.08	6.94	5.92667	2.56722	9.7	7.09	8.395	3.06953	7.39	11.43	8.76	9.19333	3.20059	1.19	0.71	1.54	1.14667	0.197446	2.44	2.06	0.68	1.72667	0.78799	5.43	5.38	7.1	5.97	2.57773	6.16	5.35	6.51	6.00667	2.58656	8.52	6.93	9.89	8.44667	3.07838	6.49	7.46	8.45	7.46667	2.90046	6.02	7.63	5.74	6.46333	2.69228	11.03	15.88	21.46	26.3	16.49	98.71	49.1	80.84	10	6.32	37.44	18.99	28.81	2.44	48.93	43.74	46.66	100.05	40.55	81.95	54.12	162.36	67.09	23.79	93.58	33.12	61.15	25.55	62.08	68.72	36.25	53.91	61.42	68.98	51.36	56.63	44.28	34.93	40.85	57.95	1268	1268	1268	1268	1268	1268	1268	1268	1268	1268	1268	1268	1268	1268	1268	1268	1268	1268	1268	1268	1268	1268	1268	1268	1268	1268	1268	1268	1268	1268	1268	1268	1268	1268	1268	1268	1268	1268	1268	1268	BL	19-20	53.055	8.15	51.074	8.37	lulogutSigP-50326	463	lulogutSigP-50326	1392	lulogutSigP-50326	Protein involved in high osmolarity signaling pathway - probable fragment	st	KOG	0	57.6	0.23		12	0	lulogutSigP-50326	DIPTERA1017	hypothetical protein RP20_CCG026469	1e-144	KXJ69606.1	513	467	961	51	78	49	227	7	494	1	1	Aedes albopictus	lulogutSigP-50326	LULOGUTSIGP-50326	lulogutSigP-50326	Protein involved in high osmolarity signaling pathway	1e-108	Signal transduction mechanisms	KOG2141	LULOGUTSIGP-50326	LULOGUTSIGP-50326		ExpAA=5.52 First60=0.03 PredHel=0 Topology=o	463	0						1	9.7	3	2.2	.	lulogutSigP-50326	Nucleolar MIF4G domain-containing protein 1 homolog	1e-114	Q9W020	413	458	854	44	67	54	252	11	386	1	1	Drosophila melanogaster
lulogutSigP-50321	1.36	2.21	1.785	0.835924	2.85	1.53	2.63	2.33667	1.22445	3.45	3.14	3.6	3.39667	1.76412	4.28	4.37	3.79	4.14667	2.05195	5.55	5.03	6.67	5.75	2.52356	5.39	6.62	6.005	2.58616	7.49	2.67	6.95	5.70333	2.51181	1.75	1.38	2.17	1.76667	0.82103	2.77	1.28	1.13	1.72667	0.78799	5.27	3.2	3.18	3.88333	1.9573	5.41	3.13	2.85	3.79667	1.92473	5.28	3.94	5.82	5.01333	2.32577	7.97	6.98	4.8	6.58333	2.71882	5.43	4.16	7.97	5.85333	2.54926	9.36	17.87	27.16	9.31	12.63	39.12	20.05	30.72	11.6	9.67	41.5	16.97	14.11	3.16	37.28	20.43	16.38	43.59	29.7	65.25	9.92	101.04	64.65	17.46	41.7	23.42	26.18	27.86	34.12	39.6	20.37	40.74	47.67	52.03	35.41	26	15.21	16.97	18.2	26.79	995	995	995	995	995	995	995	995	995	995	995	995	995	995	995	995	995	995	995	995	995	995	995	995	995	995	995	995	995	995	995	995	995	995	995	995	995	995	995	995	SIG	27-28	41.153	5.93	37.943	5.39	lulogutSigP-50321	373	lulogutSigP-50321	1119	lulogutSigP-50321	hypothetical secreted protein precursor	s/uk	DIPTERA1017	1000	11.7	0.29		7	0	lulogutSigP-50321	DIPTERA1017	CLUMA_CG015733, isoform A	1e-133	CRL02820.1	476	413	3505	60	74	12	163	43	1587	1	1	Clunio marinus	lulogutSigP-50321	LULOGUTSIGP-50321	lulogutSigP-50321	Uncharacterized conserved protein	0.48	Function unknown	KOG1788	LULOGUTSIGP-50321	LULOGUTSIGP-50321		ExpAA=2.51 First60=0.98 PredHel=0 Topology=o	373	0						1	15.5	4.8	5.9	0.8	lulogutSigP-50321	WD repeat and FYVE domain-containing protein 3	4e-56	Q6VNB8	219	446	3508	32	50	13	303	100	1631	4	1	Mus musculus
lulogutSigP-5030	158.46	111.54	135	7.07682	267.09	173.68	129.71	190.16	7.57107	315.39	286.93	112.94	238.42	7.89736	238.02	157.98	266.28	220.76	7.78633	444.66	108.23	259.01	270.633	8.0802	368.99	221.64	295.315	8.20611	360.73	343.14	194.54	299.47	8.22627	220.84	111.18	226.31	186.11	7.54001	71.18	172.59	400.58	214.783	7.74674	180.25	195.14	192.86	189.417	7.56542	171.17	149.79	192.29	171.083	7.41856	270.69	215.2	175.77	220.553	7.78498	256.75	186.5	228.91	224.053	7.8077	446.88	118.59	169.12	244.863	7.93583	35	29	82	34	20	115	59	31	47	25	139	14	61	36	41	40	32	96	32	101	41	91	67	15	64	62	24	19	61	46	46	105	33	65	36	40	33	28	32	26	32	32	32	32	32	32	32	32	32	32	32	32	32	32	32	32	32	32	32	32	32	32	32	32	32	32	32	32	32	32	32	32	32	32	32	32	32	32	32	32	ANC		6.16	6.68	2.08	6.74	lulogutSigP-5030	52	lulogutSigP-5030	156	lulogutSigP-5030	Unknown product	uk				0.53	C(3.81)M(3.19)	4	0	lulogutSigP-5030		protein pecanex	42	XP_014093962.1	29.3	33	3502	30	57	1	23	0	2411	18	1	Bactrocera oleae	lulogutSigP-5030	LULOGUTSIGP-5030	lulogutSigP-5030					LULOGUTSIGP-5030	LULOGUTSIGP-5030		ExpAA=20.94 First60=20.94 PredHel=1 Topology=o15-32i	52	1	32.7	28.8	38.5		20	0	11.5	1.9	3.8	.	lulogutSigP-5030	Aminomethyltransferase	50	Q7TU18	26.6	32	370	31	65	9	22	0	166	1	1	Prochlorococcus marinus subsp. pastoris (strain CCMP1986 / NIES-2087 / MED4)
lulogutSigP-50255	14.34	11.97	13.155	3.71754	9.45	10.58	7.15	9.06	3.17951	25.95	24.62	22.96	24.51	4.6153	20.46	21.62	25.19	22.4233	4.48693	24.13	20.05	22.97	22.3833	4.48435	24.42	21.02	22.72	4.50589	24.98	23.77	22.2	23.65	4.56377	19.5	13.63	13.54	15.5567	3.95946	6.57	7.2	9.02	7.59667	2.92537	22.75	24.22	25.37	24.1133	4.59176	25.04	21.84	30.34	25.74	4.68594	16.8	21.96	19.83	19.53	4.28762	20.72	20.29	16.32	19.11	4.25626	22.3	18.24	19.45	19.9967	4.32169	191.09	187.87	175.01	124.95	66.51	571	305.52	380.31	250.37	184.89	501.87	77.94	153.5	48.9	312.29	299.59	254.01	383.36	183.15	422.1	171.36	626.55	326.3	98.47	275.37	186.71	222.79	131.85	316.44	379.79	262.54	343.88	368.96	347.86	317.81	351.87	314.19	104.88	197.09	177	1931	1931	1931	1931	1931	1931	1931	1931	1931	1931	1931	1931	1931	1931	1931	1931	1931	1931	1931	1931	1931	1931	1931	1931	1931	1931	1931	1931	1931	1931	1931	1931	1931	1931	1931	1931	1931	1931	1931	1931	SIG	28-29	77.397	9.04	74.432	8.93	lulogutSigP-50255	684	lulogutSigP-50255	2055	lulogutSigP-50255	Mannose lectin ERGIC-53 involved in glycoprotein traffic - signalP detected - 2 predicted membrane helices	pe membrane	KOG	0	97.9	0.15		9	0	lulogutSigP-50255	DIPTERA1017	putative legume-like lectin family	0	JAV13077.1	826	501	510	82	86	98	87	40	1	1	1	Nyssomyia neivai	lulogutSigP-50255	LULOGUTSIGP-50255	lulogutSigP-50255	Mannose lectin ERGIC-53, involved in glycoprotein traffic	1e-150	Intracellular trafficking, secretion, and vesicular transport	KOG3838	LULOGUTSIGP-50255	LULOGUTSIGP-50255	1 | 221 ITMRTTR|ST 0.591 *ProP* |	ExpAA=44.82 First60=19.52 PredHel=2 Topology=i7-26o446-468i	684	2	6	61.4	32.6		216	0	12.9	7.3	3.4	.	lulogutSigP-50255	Protein ERGIC-53	2e-89	Q62902	330	481	517	39	56	93	293	59	42	26	1	Rattus norvegicus
lulogutSigP-5025	0	0	0	#NUM!	0	0	0	0	#NUM!	0	0	0	0	#NUM!	0	0	0	0	#NUM!	0	0	0	0	#NUM!	0	0	0	#NUM!	0	0	0	0	#NUM!	0	0	0	0	#NUM!	0	0	0	0	#NUM!	0	0	0	0	#NUM!	0	0	0	0	#NUM!	0	0	0	0	#NUM!	0	0	0	0	#NUM!	0	0	0	0	#NUM!	0	0	0	0	0	0	0	0	0	0	0	0	0	0	0	0	0	0	0	0	0	0	0	0	0	0	0	0	0	0	0	0	0	0	0	0	0	0	0	0	29	29	29	29	29	29	29	29	29	29	29	29	29	29	29	29	29	29	29	29	29	29	29	29	29	29	29	29	29	29	29	29	29	29	29	29	29	29	29	29	SIG	22-23	5.536	11.08	3.19	11.73	lulogutSigP-5025	51	lulogutSigP-5025	153	lulogutSigP-5025	hypothetical secreted protein precursor	s/uk	DIPTERA1017	1000	4.6	0.47		1	0	lulogutSigP-5025		toll-like receptor 2	73	XP_011177598.1	28.5	34	729	41	52	5	20	0	321	5	1	Bactrocera cucurbitae	lulogutSigP-5025	LULOGUTSIGP-5025	lulogutSigP-5025	Uncharacterized conserved protein	4.4	Function unknown	KOG2236	LULOGUTSIGP-5025	LULOGUTSIGP-5025		ExpAA=5.35 First60=5.35 PredHel=0 Topology=o	51	0						0	19.6	9.8	5.9	.	lulogutSigP-5025	Sodium/hydrogen exchanger 9B1	4.6	Q4R7S2	30	39	511	38	58	8	24	0	321	10	1	Macaca fascicularis
lulogutSigP-50224	2.66	3.41	3.035	1.6017	10.01	9.49	6.79	8.76333	3.13148	9.55	7.48	9.47	8.83333	3.14296	8.3	10.33	11.01	9.88	3.30451	8.78	8.73	13	10.17	3.34625	10.03	12.01	11.02	3.46205	9.23	9.36	11.1	9.89667	3.30694	4.86	3.51	2.99	3.78667	1.92093	8.14	7.36	5.14	6.88	2.78241	8.41	8.21	9.78	8.8	3.1375	8.85	10.29	10.13	9.75667	3.28639	8.11	14	9.78	10.63	3.41007	13.44	11.83	13.06	12.7767	3.67544	8.53	12.29	15.3	12.04	3.58976	54.81	82.78	286.89	173.4	97.71	324.92	143.62	242.73	96.48	73.6	171.62	149.5	242.75	43.1	178.54	157.17	151.51	243.62	161.9	241.13	104.39	484.53	327.28	88.81	340.79	110.51	232.25	160.42	198.49	280.7	177.49	193.51	248.53	304.52	173.81	256.5	162.26	78.34	194.37	134.99	2987	2987	2987	2987	2987	2987	2987	2987	2987	2987	2987	2987	2987	2987	2987	2987	2987	2987	2987	2987	2987	2987	2987	2987	2987	2987	2987	2987	2987	2987	2987	2987	2987	2987	2987	2987	2987	2987	2987	2987	BL	20-21	119.387	5.84	117.119	5.69	lulogutSigP-50224	1036	lulogutSigP-50224	3111	lulogutSigP-50224	Kinase A-anchor protein Neurobeachin - probable fragment	st	KOG	4e-64	25	0.18		16	0	lulogutSigP-50224	DIPTERA1017	uncharacterized protein LOC105211031	0	XP_011180583.1	885	1047	3833	45	61	27	575	71	2799	42	1	Bactrocera cucurbitae	lulogutSigP-50224	LULOGUTSIGP-50224	lulogutSigP-50224	Kinase A-anchor protein Neurobeachin and related BEACH and WD40 repeat proteins	4e-64	Intracellular trafficking, secretion, and vesicular transport	KOG1787	LULOGUTSIGP-50224	LULOGUTSIGP-50224	2 | 173 MRLRFKR|CN 0.658 *ProP* | 796 SINRQIR|DV 0.603 *ProP* |	ExpAA=18.50 First60=18.49 PredHel=1 Topology=i13-35o	1036	1	2.1	96.6	1.3		1001	2	16.3	4.3	4.3	.	lulogutSigP-50224	Lysosomal-trafficking regulator	1e-149	Q9TTK4	528	981	3796	34	49	26	644	164	2885	103	1	Bos taurus
lulogutSigP-5021	93.38	98.87	96.125	6.58684	67.78	81.61	90.16	79.85	6.31922	34.23	33.28	34.64	34.05	5.08958	29.57	31.21	24.57	28.45	4.83036	27.32	18.93	22.22	22.8233	4.51244	23.01	28.82	25.915	4.69572	28.47	16.33	17.79	20.8633	4.3829	88.14	80.44	87.89	85.49	6.41768	80.06	72.74	74.59	75.7967	6.24406	41.28	33.97	33.39	36.2133	5.17845	27.15	26	17.44	23.53	4.55643	23.94	28.54	20.52	24.3333	4.60486	13.7	16.68	15.78	15.3867	3.94361	21.26	18.29	10.89	16.8133	4.07153	517.58	645.06	522.17	400.9	348.83	313.17	171.72	238.56	470.74	453.85	1354.56	395.16	645.17	168.2	235.59	174.71	139.03	150.22	104.4	200	48.96	208.8	89.69	33.67	110.72	74.01	92.9	30.69	190.15	228.02	106.5	161.86	144.83	139.96	143.28	174.23	75.1	62.13	106.51	76.15	803	803	803	803	803	803	803	803	803	803	803	803	803	803	803	803	803	803	803	803	803	803	803	803	803	803	803	803	803	803	803	803	803	803	803	803	803	803	803	803	SIG	38-39	35.324	9.38	31.155	9.48	lulogutSigP-5021	308	lulogutSigP-5021	927	lulogutSigP-5021	1-acyl-sn-glycerol-3-phosphate acyltransferase - signalP detected - 3 predicted membrane helices	met/lipd membrane	KOG	1e-54	96.3	0.29		8	0	lulogutSigP-5021	DIPTERA1017	putative 1-acyl-sn-glycerol-3-phosphate acyltransferase	1e-170	JAV11422.1	600	308	308	93	98	100	19	0	1	1	1	Nyssomyia neivai	lulogutSigP-5021	LULOGUTSIGP-5021	lulogutSigP-5021	1-acyl-sn-glycerol-3-phosphate acyltransferase	1e-54	Lipid transport and metabolism	KOG2848	LULOGUTSIGP-5021	LULOGUTSIGP-5021		ExpAA=64.49 First60=29.16 PredHel=2 Topology=o20-42i55-74o	308	2	13.3	82.5	4.2			0	9.7	5.5	4.2	.	lulogutSigP-5021	1-acyl-sn-glycerol-3-phosphate acyltransferase beta	2e-33	O15120	143	244	278	33	53	88	162	4	12	33	1	Homo sapiens
lulogutSigP-50205	1.51	1.7	1.605	0.682573	14.02	10.4	1.54	8.65333	3.11326	18.08	17.95	10.81	15.6133	3.96471	12.44	6.71	8.93	9.36	3.22651	11.06	3.98	10	8.34667	3.0612	9.62	12.35	10.985	3.45746	4.38	3.71	10.57	6.22	2.63691	21.97	0.99	1.6	8.18667	3.03328	3.6	1.58	1.84	2.34	1.22651	4.69	4.25	4	4.31333	2.1088	3.09	11.25	5.78	6.70667	2.7456	2.73	8.99	3.87	5.19667	2.37759	2.41	3.17	2.73	2.77	1.46989	3.71	3.55	2.19	3.15	1.65535	25.56	33.8	329.84	156.08	18.22	505.22	282.86	227.38	358.38	17.02	75.4	54.25	42.75	12.7	81.72	66.74	50.89	191.96	136.69	94.1	33.99	378.93	48.28	19.53	58.46	39.5	55.14	18.82	244.42	149.8	118.19	200.25	93.02	192.45	49.9	230.21	75.99	21.61	102.45	43.86	2453	2453	2453	2453	2453	2453	2453	2453	2453	2453	2453	2453	2453	2453	2453	2453	2453	2453	2453	2453	2453	2453	2453	2453	2453	2453	2453	2453	2453	2453	2453	2453	2453	2453	2453	2453	2453	2453	2453	2453	SIG	21-22	97.198	5.17	94.902	5.16	lulogutSigP-50205	858	lulogutSigP-50205	2577	lulogutSigP-50205	transforming growth factor-beta-induced protein ig-h3-like isoform X1	st/secreted transforming	REFSEQ-INVERTEBRATE	0	101.1	0.18		16	0	lulogutSigP-50205	DIPTERA1017	putative fasciclin	0	JAV13280.1	1588	859	853	89	96	101	86	7	1	1	1	Nyssomyia neivai	lulogutSigP-50205	LULOGUTSIGP-50205	lulogutSigP-50205	Fasciclin and related adhesion glycoproteins	5e-60	Cell wall/membrane/envelope biogenesis, Extracellular structures	KOG1437	LULOGUTSIGP-50205	LULOGUTSIGP-50205	3 | 314 PLSRSRR|AA 0.722 *ProP* | 317 RSRRAAK|DV 0.578 *ProP* | 816 RIDRGRR|PV 0.508 *ProP* |	ExpAA=1.48 First60=1.47 PredHel=0 Topology=o	858	0						1	14.3	5	5.2	.	lulogutSigP-50205	Transforming growth factor-beta-induced protein ig-h3	3e-45	P82198	184	685	683	25	44	100	509	92	38	165	1	Mus musculus
lulogutSigP-50182	14.95	24.27	19.61	4.29352	29.79	28.57	24.98	27.78	4.79597	21.15	20.74	24.19	22.0267	4.46118	25.39	23.45	27.35	25.3967	4.66657	24.02	20.17	28.37	24.1867	4.59614	28.75	25.71	27.23	4.76713	23.51	23.88	29.41	25.6	4.67807	23.01	17.16	16.84	19.0033	4.24818	30.51	27.9	19.95	26.12	4.70708	19.63	19.94	22.33	20.6333	4.36691	21.38	21.48	23.66	22.1733	4.47075	23.31	27.14	25.54	25.33	4.66278	25.94	31.36	29.45	28.9167	4.85383	21.74	25.17	32.4	26.4367	4.72447	929.37	1775.67	2573.93	1573.63	1084.01	2170.06	1200.27	1868.16	1377.78	1085.48	2909.81	1688.65	2775.26	504.51	1256.26	1149.94	1042.8	2104.7	1044.68	1852.26	803.06	3870.95	1904.86	709.89	2316.98	848.72	1433.18	1024.4	1831.45	1921.1	1329.49	1596.05	1730.65	2003.35	1265.6	1614.12	1142.6	678.6	1135.74	1063.07	9005	9005	9005	9005	9005	9005	9005	9005	9005	9005	9005	9005	9005	9005	9005	9005	9005	9005	9005	9005	9005	9005	9005	9005	9005	9005	9005	9005	9005	9005	9005	9005	9005	9005	9005	9005	9005	9005	9005	9005	SIG	28-29	345.14	6.13	342.276	6.05	lulogutSigP-50182	3042	lulogutSigP-50182	9129	lulogutSigP-50182	JAV07767.1 scavenger receptor partial Nyssomyia neivai - signalP detected	st	DIPTERA1017	0	100.3	0.2		42	0	lulogutSigP-50182	DIPTERA1017	putative scavenger receptor, partial	0	JAV07767.1	4162	2119	2111	95	97	100	99	10	1	926	1	Nyssomyia neivai	lulogutSigP-50182	LULOGUTSIGP-50182	lulogutSigP-50182	WASP-interacting protein VRP1/WIP, contains WH2 domain	0.003	Cytoskeleton	KOG4462	LULOGUTSIGP-50182	LULOGUTSIGP-50182	2 | 7 MCKRHKR|SE 0.795 *ProP* | 2427 HRNRGGR|IV 0.659 *ProP* |	ExpAA=26.02 First60=2.84 PredHel=1 Topology=o2673-2695i	3042	1	0.7	87.9	11.4		347	9	14	7.5	4.7	.	lulogutSigP-50182	Protein bark beetle	0	M9NDE3	3511	3103	3123	56	72	99	1338	120	52	29	1	Drosophila melanogaster
lulogutSigP-50178	0.75	1.58	1.165	0.22033	3.05	1.24	0.47	1.58667	0.665999	4.11	2.28	3.61	3.33333	1.73697	3.5	2.18	3.07	2.91667	1.54432	4.88	3.42	3.35	3.88333	1.9573	2.29	3.1	2.695	1.43029	1.99	0.92	6.45	3.12	1.64155	1.32	0.95	1.15	1.14	0.189034	1.2	0.18	0.82	0.733333	-0.447459	2.02	4.25	2.88	3.05	1.60881	1.71	5.48	2.14	3.11	1.63691	2.06	5.9	3.05	3.67	1.87578	4.73	3.41	3.55	3.89667	1.96224	4.73	3.6	4.57	4.3	2.10434	4.72	11.8	26.86	6.95	2.1	42.93	13.44	28.41	8.02	6.1	20.19	6.74	1.85	2.11	13.2	24.97	13.71	17.04	12.82	15.95	3.17	86.45	35.36	7.87	28.46	18.79	20.86	14.71	25.7	18.23	15.19	33.04	29.91	24.08	10.33	41.9	10.53	6.11	25.14	12.94	917	917	917	917	917	917	917	917	917	917	917	917	917	917	917	917	917	917	917	917	917	917	917	917	917	917	917	917	917	917	917	917	917	917	917	917	917	917	917	917	SIG	19-20	34.534	8.92	32.351	9.01	lulogutSigP-50178	346	lulogutSigP-50178	1041	lulogutSigP-50178	Conserved secreted protein precursor	s/ucs	DIPTERA1017	1e-79		0.6	G(3.53)	2	0	lulogutSigP-50178	DIPTERA1017	putative conserved secreted protein precursor, partial	1e-79	JAV08389.1	299	349	267	52	60	131	167	86	2	1	1	Nyssomyia neivai	lulogutSigP-50178	LULOGUTSIGP-50178	lulogutSigP-50178	Dosage compensation complex, subunit MLE	5e-09	Transcription	KOG0921	LULOGUTSIGP-50178	LULOGUTSIGP-50178		ExpAA=63.28 First60=33.14 PredHel=0 Topology=o	346	0						2	19.1	20.8	4.6	0.9	lulogutSigP-50178	Keratin, type I cytoskeletal 9	6e-20	Q6RHW0	98.6	164	743	39	51	22	100	24	523	20	1	Mus musculus
lulogutSigP-50124	2.37	2.85	2.61	1.38405	3.74	4.89	3.61	4.08	2.02857	6.18	5.4	4.29	5.29	2.40327	6.52	5.86	5	5.79333	2.53439	5.78	5.21	4.83	5.27333	2.39872	4.14	6.44	5.29	2.40327	3.37	3.82	4.32	3.83667	1.93985	3.17	4.45	2.52	3.38	1.75702	3.19	1.29	1.42	1.96667	0.975752	4.24	4.58	3.16	3.99333	1.99759	3.4	3.7	4.4	3.83333	1.9386	3.02	5.78	2.45	3.75	1.90689	3.72	6.03	2.98	4.24333	2.0852	3.15	2.57	3	2.90667	1.53937	47.19	66.61	103.33	86.15	50.1	202.74	99.91	105.84	60.63	89.92	139.46	56.44	40.89	11.47	86.81	84.51	47.23	96.94	83.69	84.76	41.04	181.73	87.35	43.64	74.97	39.31	46.84	30.35	150.24	153.62	77.75	122.85	142.83	109.08	64.27	88.82	67.93	28.09	77.28	32.54	2879	2879	2879	2879	2879	2879	2879	2879	2879	2879	2879	2879	2879	2879	2879	2879	2879	2879	2879	2879	2879	2879	2879	2879	2879	2879	2879	2879	2879	2879	2879	2879	2879	2879	2879	2879	2879	2879	2879	2879	SIG	28-29	110.726	3.85	107.74	3.83	lulogutSigP-50124	1000	lulogutSigP-50124	3003	lulogutSigP-50124	Endocytosis/signaling protein EHD1 - signalP detected	st/secreted Endocytosis/signaling	KOG	0	76.8	0.48	D(4.68)	5	0	lulogutSigP-50124	DIPTERA1017	putative endocytosis/signaling protein ehd1	0	JAV06505.1	1189	1013	874	64	71	116	363	152	1	1	1	Nyssomyia neivai	lulogutSigP-50124	LULOGUTSIGP-50124	lulogutSigP-50124	Endocytosis/signaling protein EHD1	1e-146	Signal transduction mechanisms, Intracellular trafficking, secretion, and vesicular transport	KOG1954	LULOGUTSIGP-50124	LULOGUTSIGP-50124	1 | 424 VLSRGKR|ST 0.786 *ProP* |	ExpAA=14.84 First60=14.84 PredHel=1 Topology=i5-22o	1000	1	1.7	97.8	0.5		978	0	9.7	7.6	3.3	.	lulogutSigP-50124	Sarcalumenin	1e-119	P13666	431	774	908	34	52	85	509	45	134	217	1	Oryctolagus cuniculus
lulogutSigP-50104	8.77	9.24	9.005	3.17073	13.95	13	8.73	11.8933	3.57208	16.23	16.45	20.38	17.6867	4.14459	18.4	15.04	20.56	18	4.16993	20.22	28.18	23.67	24.0233	4.58636	17.87	28.74	23.305	4.54257	18.31	23.63	19.71	20.55	4.36107	9.8	9.27	5.73	8.26667	3.04731	10.84	6.12	9.15	8.70333	3.12157	18.75	16.8	21.88	19.1433	4.25877	12.33	18.67	13.13	14.71	3.87873	18.95	22.67	16.48	19.3667	4.2755	9.83	25.35	24.6	19.9267	4.31663	27.54	14.72	15.41	19.2233	4.26479	26.64	33.05	58.89	34.99	18.51	81.39	46.5	76.91	28.68	28.65	48.37	29.31	29.75	11.31	58.63	47.36	49.91	63.92	57.05	70.49	38.81	126.75	35.28	28.04	94.58	52.55	40.95	23.8	64.85	60.2	48.84	65.66	118.12	81.7	35.65	68.55	30.99	26.95	46.35	33.51	440	440	440	440	440	440	440	440	440	440	440	440	440	440	440	440	440	440	440	440	440	440	440	440	440	440	440	440	440	440	440	440	440	440	440	440	440	440	440	440	SIG	26-27	20.75	4.72	17.97	5.05	lulogutSigP-50104	187	lulogutSigP-50104	564	lulogutSigP-50104	jav02942.1 hypothetical protein nyssomyia neivai - signalP detected - 4 predicted membrane helices	uc/memb	KOG	0	100	0.38		8	0	lulogutSigP-50104	DIPTERA1017	hypothetical protein	1e-106	JAV02942.1	386	187	187	97	100	100	4	0	1	1	1	Nyssomyia neivai	lulogutSigP-50104	LULOGUTSIGP-50104	lulogutSigP-50104	Predicted GTP-binding protein	1e-39	General function prediction only	KOG4272	LULOGUTSIGP-50104	LULOGUTSIGP-50104		ExpAA=58.78 First60=16.97 PredHel=3 Topology=i2-21o118-137i150-172o	187	3	32.1	59.9	8			1	14.4	9.1	4.3	.	lulogutSigP-50104	TM2 domain-containing protein CG11103	6e-60	Q9VY86	229	154	224	67	79	69	50	7	71	41	1	Drosophila melanogaster
lulogutSigP-50092	15.42	12.31	13.865	3.79338	35.32	32.53	28.39	32.08	5.0036	21.9	22.5	13.62	19.34	4.27352	22.8	28.39	24.52	25.2367	4.65745	39.2	50.5	38.87	42.8567	5.42145	26.36	20.78	23.57	4.55888	22.83	25.98	29.19	26	4.70044	14.91	13.98	16.71	15.2	3.926	28.34	19.35	21.18	22.9567	4.52084	19.51	27.89	35.61	27.67	4.79025	23.27	36.86	19.74	26.6233	4.73462	20.17	26.12	31.5	25.93	4.69655	28.32	35.54	24.37	29.41	4.87823	42.36	24.8	34.13	33.7633	5.07739	20.01	18.8	63.71	37.42	25.71	46.92	27.18	21.97	18.65	18.47	60.29	32.75	40.17	11.18	26.07	33.59	34.71	40.29	17.63	37.56	18.24	80.23	43.42	16.79	40.03	34.53	29.48	22.53	34.33	48.56	24.89	54.38	90.45	57.31	28.75	57.83	19.91	12.25	22.82	27.37	188	188	188	188	188	188	188	188	188	188	188	188	188	188	188	188	188	188	188	188	188	188	188	188	188	188	188	188	188	188	188	188	188	188	188	188	188	188	188	188	BL	18-19	12.08	9.38	9.998	9.3	lulogutSigP-50092	103	lulogutSigP-50092	312	lulogutSigP-50092	Unknown product	uk				0.36	W(5.26)	4	0	lulogutSigP-50092	DIPTERA1017	putative phosphatidylserine decarboxylase, partial	4e-49	JAV11378.1	195	96	448	90	94	21	9	0	100	1	1	Nyssomyia neivai	lulogutSigP-50092	LULOGUTSIGP-50092	lulogutSigP-50092	Phosphatidylserine decarboxylase	3e-17	Lipid transport and metabolism	KOG2420	LULOGUTSIGP-50092	LULOGUTSIGP-50092		ExpAA=10.50 First60=10.45 PredHel=0 Topology=o	103	0						0	11.7	5.8	4.9	.	lulogutSigP-50092	Phosphatidylserine decarboxylase proenzyme 1, mitochondrial	6e-08	O14333	56.2	88	437	36	50	20	56	3	40	11	1	Schizosaccharomyces pombe (strain 972 / ATCC 24843)
lulogutSigP-50062	14677.8	11568.8	13123.3	13.6798	17776.8	13836.5	17236.4	16283.2	13.9911	112.17	119.38	167.08	132.877	7.05394	150.89	165.16	143.48	153.177	7.25905	266.87	180.91	197.27	215.017	7.7483	199.21	211.05	205.13	7.68039	226.53	214.56	284.44	241.843	7.91793	12155.3	12117.1	11290.5	11854.3	13.5331	15125	14923.6	16828.3	15625.6	13.9316	436.21	229.56	138.65	268.14	8.06684	191.22	245.41	164.48	200.37	7.64652	274.45	206.45	160.54	213.813	7.74021	151.72	159.34	166.72	159.26	7.31524	95.48	145.96	193.67	145.037	7.18027	116305	107901	195797	97171.9	95343.9	1467.27	880.65	1645.24	92807	97742.6	248781	106725	189230	54256.1	3559.51	1688.16	825.31	1859.32	1093.15	2275.33	919.72	4773.33	1420.36	459.77	1672.26	475.23	1059.74	780.56	1387.24	1725.27	889.22	2260.76	1978.9	1776.02	1442.84	2350.95	1012.64	1018.45	1101.36	851.94	1148	1148	1148	1148	1148	1148	1148	1148	1148	1148	1148	1148	1148	1148	1148	1148	1148	1148	1148	1148	1148	1148	1148	1148	1148	1148	1148	1148	1148	1148	1148	1148	1148	1148	1148	1148	1148	1148	1148	1148	SIG	20-21	47.336	5.22	45.365	5.16	lulogutSigP-50062	423	lulogutSigP-50062	1272	lulogutSigP-50062	ABV60310.1 carboxypeptidase A Lutzomyia longipalpis - signalP detected	met/aa/secreted ABV60310.1	DIPTERA1017	0	100	0.19		5	0	lulogutSigP-50062	DIPTERA1017	putative carboxypeptidase A	0	ABV60310.1	848	423	423	98	99	100	7	0	1	1	1	Lutzomyia longipalpis	lulogutSigP-50062	LULOGUTSIGP-50062	lulogutSigP-50062	Zinc carboxypeptidase	1e-140	Function unknown	KOG2650	LULOGUTSIGP-50062	LULOGUTSIGP-50062		ExpAA=0.36 First60=0.36 PredHel=0 Topology=o	423	0						0	12.5	6.4	3.5	.	lulogutSigP-50062	Zinc carboxypeptidase A 1	1e-123	O02350	441	417	433	49	69	96	212	4	17	8	1	Anopheles gambiae
lulogutSigP-50055	0	0	0	#NUM!	0	0	0	0	#NUM!	0	0	0	0	#NUM!	0	0	0	0	#NUM!	0	0	0	0	#NUM!	0	0	0	#NUM!	0	0	0	0	#NUM!	0	0	0	0	#NUM!	0	0	0	0	#NUM!	0	0	0	0	#NUM!	0	0	0	0	#NUM!	0	0	0	0	#NUM!	0	0	0	0	#NUM!	0	0	0	0	#NUM!	0	0	0	0	0	0	0	0	0	0	0	0	0	0	0	0	0	0	0	0	0	0	0	0	0	0	0	0	0	0	0	0	0	0	0	0	0	0	0	0	44	44	44	44	44	44	44	44	44	44	44	44	44	44	44	44	44	44	44	44	44	44	44	44	44	44	44	44	44	44	44	44	44	44	44	44	44	44	44	44	SIG	23-24	6.714	9.35	3.917	9.42	lulogutSigP-50055	55	lulogutSigP-50055	168	lulogutSigP-50055	hypothetical secreted protein precursor	s/uk	DIPTERA1017	1000	10.8	0.67	F(3.81)	3	0	lulogutSigP-50055		gustatory receptor for bitter taste 22e-like	6.8	XP_004521916.1	32	47	434	34	53	11	31	5	303	10	1	Ceratitis capitata	lulogutSigP-50055	LULOGUTSIGP-50055	lulogutSigP-50055	Serine/threonine protein phosphatase 2A, regulatory subunit	6.6	Signal transduction mechanisms	KOG2085	LULOGUTSIGP-50055	LULOGUTSIGP-50055		ExpAA=24.04 First60=24.04 PredHel=1 Topology=o10-29i	55	1	34.5	18.2	47.3		26	0	9.1	.	.	.	lulogutSigP-50055	Sugar transport protein 2	4.5	Q9LNV3	30	30	498	40	70	6	18	0	35	20	1	Arabidopsis thaliana
lulogutSigP-50047	0.81	1.38	1.095	0.130931	1.75	1.32	1.12	1.39667	0.481988	5.12	6.85	4.94	5.63667	2.49484	6.26	5.29	6.74	6.09667	2.60802	6.35	7.55	6.23	6.71	2.74631	7.69	6.4	7.045	2.8166	5.72	8.69	8.38	7.59667	2.92537	1.83	0.89	1.85	1.52333	0.607232	1.19	1.82	0.53	1.18	0.238787	5.56	3.93	4.59	4.69333	2.23061	4.85	5.35	3.51	4.57	2.19219	2.67	4.34	5.46	4.15667	2.05543	8.12	8.51	5.12	7.25	2.85798	6.59	4.71	3.92	5.07333	2.34293	11.39	22.89	34.41	16.48	11.02	119.45	90.09	86.75	24.89	12.87	72.61	14.99	41.24	3.02	81	51.59	48.71	128.11	59.11	102.53	66.44	250.89	135.6	43.82	91.62	58.52	60.95	28.18	102.72	98.59	74.52	96	147.41	99.99	65.29	91.45	38.6	17.7	41.35	51.7	2048	2048	2048	2048	2048	2048	2048	2048	2048	2048	2048	2048	2048	2048	2048	2048	2048	2048	2048	2048	2048	2048	2048	2048	2048	2048	2048	2048	2048	2048	2048	2048	2048	2048	2048	2048	2048	2048	2048	2048	SIG	25-26	81.804	5.39	79.026	5.42	lulogutSigP-50047	723	lulogutSigP-50047	2172	lulogutSigP-50047	JAV06507.1 beta-amyloid-like protein isoform x3 partial Nyssomyia neivai - signalP detected	st	DIPTERA1017	0	100	0.28		14	0	lulogutSigP-50047	NR	putative beta-amyloid-like protein isoform x3, partial	0	JAV06507.1	1132	572	572	97	98	100	15	0	1	1	1	Nyssomyia neivai	lulogutSigP-50047	LULOGUTSIGP-50047	lulogutSigP-50047	Beta amyloid precursor protein	3e-82	General function prediction only	KOG3540	LULOGUTSIGP-50047	LULOGUTSIGP-50047		ExpAA=28.50 First60=5.38 PredHel=1 Topology=o648-670i	723	1	3	89.6	7.3		53	1	9.8	5.4	3.9	.	lulogutSigP-50047	Amyloid-beta-like protein	1e-179	P14599	627	473	887	71	79	53	135	40	415	291	1	Drosophila melanogaster
lulogutSigP-50007	0	0	0	#NUM!	0	0	0	0	#NUM!	0	0	0	0	#NUM!	0	0	0	0	#NUM!	0	0	0	0	#NUM!	0	0	0	#NUM!	0	0	0	0	#NUM!	0	0	0	0	#NUM!	0	0	0	0	#NUM!	0	0	0	0	#NUM!	0	0	0	0	#NUM!	0	0	0	0	#NUM!	0	0	0	0	#NUM!	0	0	0	0	#NUM!	0	0	0	0	0	0	0	0	0	0	0	0	0	0	0	0	0	0	0	0	0	0	0	0	0	0	0	0	0	0	0	0	0	0	0	0	0	0	0	0	29	29	29	29	29	29	29	29	29	29	29	29	29	29	29	29	29	29	29	29	29	29	29	29	29	29	29	29	29	29	29	29	29	29	29	29	29	29	29	29	SIG	22-23	6.397	7.91	3.538	6.74	lulogutSigP-50007	50	lulogutSigP-50007	153	lulogutSigP-50007	hypothetical secreted protein precursor - 2 predicted membrane helices	s/uk membrane	HM	1000	30.1	0.99	F(5.13)Y(3.98)	1	0	lulogutSigP-50007		ATP synthase a chain, partial	0.46	XP_001848558.1	35.8	48	159	37	64	30	30	1	9	3	1	Culex quinquefasciatus	lulogutSigP-50007	LULOGUTSIGP-50007	lulogutSigP-50007					LULOGUTSIGP-50007	LULOGUTSIGP-50007		ExpAA=40.17 First60=40.17 PredHel=2 Topology=o4-23i30-47o	50	2	72	14	14	1	3	0	2	.	.	.	lulogutSigP-50007	NADH-ubiquinone oxidoreductase chain 2	0.71	P15577	32.7	48	193	37	56	25	30	5	39	4	1	Paramecium tetraurelia
lulogutSigP-50003	0	0	0	#NUM!	0	0	0	0	#NUM!	0.45	0	0	0.15	-2.73697	0	0	0	0	#NUM!	0	0	0	0	#NUM!	0	0	0	#NUM!	0	0	0	0	#NUM!	0	0	0	0	#NUM!	0	0	0	0	#NUM!	0	0	0	0	#NUM!	0	0	0	0	#NUM!	0	0	0	0	#NUM!	0	0	0	0	#NUM!	0	0	0	0	#NUM!	0	0	0	0	0	1	0	0	0	0	0	0	0	0	0	0	0	0	0	0	0	0	0	0	0	0	0	0	0	0	0	0	0	0	0	0	0	0	0	0	194	194	194	194	194	194	194	194	194	194	194	194	194	194	194	194	194	194	194	194	194	194	194	194	194	194	194	194	194	194	194	194	194	194	194	194	194	194	194	194	SIG	21-22	12.629	9.22	10.049	8.58	lulogutSigP-50003	105	lulogutSigP-50003	318	lulogutSigP-50003	Unknown product - signalP detected - 3 predicted membrane helices	uk membrane				0.68	F(4.22)	3	0	lulogutSigP-50003		apolipoprotein N-acyltransferase	0.27	AFA41151.1	36.6	66	506	36	54	13	42	6	46	2	1	Wigglesworthia glossinidia endosymbiont of Glossina morsitans morsitans (Yale colony)	lulogutSigP-50003	LULOGUTSIGP-50003	lulogutSigP-50003	Fucosyltransferase	3	Carbohydrate transport and metabolism, Amino acid transport and metabolism	KOG2619	LULOGUTSIGP-50003	LULOGUTSIGP-50003		ExpAA=53.61 First60=43.41 PredHel=2 Topology=o5-27i34-56o	105	2	41.9	51.4	6.7		49	0	17.1	1	1.9	.	lulogutSigP-50003	NADH-ubiquinone oxidoreductase chain 2	0.048	P15577	36.6	86	193	34	46	45	56	13	39	8	1	Paramecium tetraurelia
lulogutSigP-49996	2.24	1.09	1.665	0.735522	2.73	2.84	2.42	2.66333	1.41323	3.56	3.75	5.25	4.18667	2.0658	3.6	2.16	2.1	2.62	1.38957	4.03	4.16	4.11	4.1	2.03562	1.6	3.71	2.655	1.40871	2.19	2.96	5.1	3.41667	1.77259	2.71	2.11	2.6	2.47333	1.30646	2.48	2.25	3.18	2.63667	1.39872	2.7	1.96	2.73	2.46333	1.30061	3.35	2.9	1.51	2.58667	1.37109	2.28	3.16	5.05	3.49667	1.80598	4.42	7.34	3.69	5.15	2.36457	5.04	5.34	2.92	4.43333	2.14839	18.03	10.33	30.6	20.31	13.61	47.42	28.16	52.6	21.11	17.34	58.39	17.83	29.05	10.45	22.4	14.66	16.52	15.24	19.56	22.41	12.93	87.1	42.09	21.58	37.66	25.56	39.45	11.97	33.73	22.94	13.28	34.73	46.32	37.69	25.77	28.25	9.5	8.63	17.18	27.28	1169	1169	1169	1169	1169	1169	1169	1169	1169	1169	1169	1169	1169	1169	1169	1169	1169	1169	1169	1169	1169	1169	1169	1169	1169	1169	1169	1169	1169	1169	1169	1169	1169	1169	1169	1169	1169	1169	1169	1169	SIG	17-18	47.724	7.02	45.861	7.14	lulogutSigP-49996	430	lulogutSigP-49996	1293	lulogutSigP-49996	JAV13372.1 lachesin Nyssomyia neivai - signalP detected	extmat	DIPTERA1017	0	95.7	0.24		12	0	lulogutSigP-49996	DIPTERA1017	putative lachesin	1e-145	JAV13372.1	517	338	353	79	86	96	70	11	1	1	1	Nyssomyia neivai	lulogutSigP-49996	LULOGUTSIGP-49996	lulogutSigP-49996	Neural cell adhesion molecule L1	1e-23	Signal transduction mechanisms	KOG3513	LULOGUTSIGP-49996	LULOGUTSIGP-49996		ExpAA=9.12 First60=1.38 PredHel=0 Topology=o	430	0						0	13.7	5.8	5.6	.	lulogutSigP-49996	Lachesin	1e-115	Q24372	415	336	359	64	76	94	119	14	11	3	1	Drosophila melanogaster
lulogutSigP-4999	0	0	0	#NUM!	0	0	0	0	#NUM!	0	0	0	0	#NUM!	0	0	0	0	#NUM!	0	0	0	0	#NUM!	0	0	0	#NUM!	0	0	0	0	#NUM!	0	0	0	0	#NUM!	0	0	0	0	#NUM!	0	0	0	0	#NUM!	0	0	0	0	#NUM!	0	0	0	0	#NUM!	0	0	0	0	#NUM!	0	0	0	0	#NUM!	0	0	0	0	0	0	0	0	0	0	0	0	0	0	0	0	0	0	0	0	0	0	0	0	0	0	0	0	0	0	0	0	0	0	0	0	0	0	0	0	26	26	26	26	26	26	26	26	26	26	26	26	26	26	26	26	26	26	26	26	26	26	26	26	26	26	26	26	26	26	26	26	26	26	26	26	26	26	26	26	SIG	22-23	5.927	12.55	3.34	12.18	lulogutSigP-4999	50	lulogutSigP-4999	150	lulogutSigP-4999	hypothetical secreted protein precursor	s/uk	DIPTERA1017	1000	2.2	0.72	R(3.32)W(3.61)	0	0	lulogutSigP-4999		putative ark protein kinase family	73	JAV24204.1	28.5	29	1292	41	51	2	17	0	596	17	1	Culex tarsalis	lulogutSigP-4999	LULOGUTSIGP-4999	lulogutSigP-4999	Meltrins, fertilins and related Zn-dependent metalloproteinases of the ADAMs family	1.5	Posttranslational modification, protein turnover, chaperones	KOG3607	LULOGUTSIGP-4999	LULOGUTSIGP-4999		ExpAA=0.00 First60=0.00 PredHel=0 Topology=i	50	0						0	14	.	4	.	lulogutSigP-4999	Otopetrin-1	7.8	Q7M734	29.3	40	600	32	50	7	27	0	93	6	1	Rattus norvegicus
lulogutSigP-49978	153.21	155.39	154.3	7.26959	184.25	203.77	208.98	199	7.63662	107.77	108.69	73.03	96.4967	6.59241	86.84	88.82	65.57	80.41	6.3293	57.59	25.2	47.97	43.5867	5.44581	77.36	57.52	67.44	6.07553	86.41	75.9	108.37	90.2267	6.49548	158.12	192.53	159.6	170.083	7.4101	181.41	188.74	160.92	177.023	7.4678	127.23	95.68	86.68	103.197	6.68925	70.17	61.43	57.75	63.1167	5.97995	69.9	59.87	60.4	63.39	5.98618	71.02	58.79	64.67	64.8267	6.01852	75.88	82.26	61.07	73.07	6.19121	2432.31	2903.62	4065.83	2867.06	2315.98	2824.3	1606.44	1440.72	2418.69	3111.58	7045.84	2564.55	4794.72	1039.43	2080.12	1409.74	1033.72	1446.66	596.84	1738.92	651.79	3643.54	1332.1	339.86	1299.56	756.66	1196.62	493.12	1599.68	1858.83	814.09	977.41	552.16	865.33	1060.78	1179.03	712.29	519.72	639.86	642.14	2300	2300	2300	2300	2300	2300	2300	2300	2300	2300	2300	2300	2300	2300	2300	2300	2300	2300	2300	2300	2300	2300	2300	2300	2300	2300	2300	2300	2300	2300	2300	2300	2300	2300	2300	2300	2300	2300	2300	2300	SIG	26-27	93.329	6.61	90.704	6.63	lulogutSigP-49978	807	lulogutSigP-49978	2424	lulogutSigP-49978	XP_021712805.1 toll-like receptor 6	imm/secreted XP_021712805.1	REFSEQ-INVERTEBRATE	2e-47	78.7	0.25		21	0	lulogutSigP-49978	DIPTERA1017	putative conserved secreted protein precursor, partial	0	JAV08215.1	853	824	789	54	69	104	378	65	10	1	1	Nyssomyia neivai	lulogutSigP-49978	LULOGUTSIGP-49978	lulogutSigP-49978	Membrane glycoprotein LIG-1	2e-10	Signal transduction mechanisms	KOG4194	LULOGUTSIGP-49978	LULOGUTSIGP-49978	2 | 54 LSNRNRR|EL 0.577 *ProP* | 226 SHNRIRR|FN 0.583 *ProP* |	ExpAA=17.67 First60=7.09 PredHel=0 Topology=o	807	0						1	12.1	3.3	3.7	.	lulogutSigP-49978	Protein artichoke	1e-16	Q9VPF0	89.4	537	1535	22	42	35	414	41	259	92	1	Drosophila melanogaster
lulogutSigP-4996	0	0	0	#NUM!	0	0	0	0	#NUM!	0	0	0	0	#NUM!	0	0	0	0	#NUM!	0	0	0	0	#NUM!	0	0	0	#NUM!	0	0	0	0	#NUM!	0	0	0	0	#NUM!	0	0	0	0	#NUM!	0	0	0	0	#NUM!	0	0	0	0	#NUM!	0	0	0	0	#NUM!	0	0	0	0	#NUM!	0	0	0	0	#NUM!	0	0	0	0	0	0	0	0	0	0	0	0	0	0	0	0	0	0	0	0	0	0	0	0	0	0	0	0	0	0	0	0	0	0	0	0	0	0	0	0	38	38	38	38	38	38	38	38	38	38	38	38	38	38	38	38	38	38	38	38	38	38	38	38	38	38	38	38	38	38	38	38	38	38	38	38	38	38	38	38	SIG	18-19	6.43	4.27	4.326	4.28	lulogutSigP-4996	54	lulogutSigP-4996	162	lulogutSigP-4996	hypothetical secreted protein precursor	s/uk	DIPTERA1017	1000	5.4	0.87	F(3.02)L(3.09)	0	0	lulogutSigP-4996		protein MMS22-like	44	XP_018784328.1	29.3	62	1143	30	48	5	43	12	1030	5	1	Bactrocera latifrons	lulogutSigP-4996	LULOGUTSIGP-4996	lulogutSigP-4996	Predicted guanine nucleotide exchange factor	2.4	Signal transduction mechanisms	KOG3520	LULOGUTSIGP-4996	LULOGUTSIGP-4996		ExpAA=0.24 First60=0.24 PredHel=0 Topology=o	54	0						0	3.7	5.6	.	.	lulogutSigP-4996	Histidinol-phosphate aminotransferase 1	1.6	Q3AD52	31.6	42	349	35	57	12	27	0	148	3	1	Carboxydothermus hydrogenoformans (strain ATCC BAA-161 / DSM 6008 / Z-2901)
lulogutSigP-49958	65.66	64.36	65.01	6.02259	101.24	100.63	86.26	96.0433	6.58561	141.45	155.98	131.22	142.883	7.15869	110.66	126.77	129.77	122.4	6.93546	114.38	108.8	107.52	110.233	6.78442	125.27	120.33	122.8	6.94017	128.27	114.1	124.81	122.393	6.93538	67.14	70.74	64.78	67.5533	6.07796	85.42	90.88	72.37	82.89	6.37313	134.58	131.04	125.64	130.42	7.02702	122.59	115.3	121.97	119.953	6.90633	127.89	128.04	118.18	124.703	6.96236	125.28	107.33	123.37	118.66	6.89069	132.79	124.21	110.66	122.553	6.93727	743.26	857.61	1592.96	1009.62	681.68	2643.21	1643.78	1845.89	732.36	815.13	2038.99	861.02	1646.16	333.34	1568.81	1376.6	1068.41	1670.3	890.33	1840.59	698.69	2992.14	1675.51	442.42	1767.72	944.18	1288.28	637.15	1453.38	1891.76	1148.94	1384.26	1700.15	1382.94	1321.37	1577.93	1072.74	677.98	975.79	895.92	1640	1640	1640	1640	1640	1640	1640	1640	1640	1640	1640	1640	1640	1640	1640	1640	1640	1640	1640	1640	1640	1640	1640	1640	1640	1640	1640	1640	1640	1640	1640	1640	1640	1640	1640	1640	1640	1640	1640	1640	SIG	22-23	65.424	6.07	62.901	6.04	lulogutSigP-49958	587	lulogutSigP-49958	1764	lulogutSigP-49958	Extracellular protein TEM7 contains PSI domain (tumor endothelial marker in humans) - signalP detected - 2 predicted membrane helices	extmat membrane	KOG	0	99.4	0.18		8	0	lulogutSigP-49958	DIPTERA1017	putative extracellular protein tem7, partial	0	JAV13262.1	1049	586	584	86	93	100	79	4	2	3	1	Nyssomyia neivai	lulogutSigP-49958	LULOGUTSIGP-49958	lulogutSigP-49958	Extracellular protein TEM7, contains PSI domain (tumor endothelial marker in humans)	1e-117	Extracellular structures	KOG3848	LULOGUTSIGP-49958	LULOGUTSIGP-49958	1 | 58 TVERFKR|QA 0.625 *ProP* |	ExpAA=41.83 First60=19.10 PredHel=2 Topology=i7-26o528-550i	587	2	7	85.5	7.5		37	9	17.7	6.6	4.4	.	lulogutSigP-49958	Plexin domain-containing protein 2	9e-71	Q9DC11	268	419	530	36	52	79	266	17	101	180	1	Mus musculus
lulogutSigP-49932	0.15	0	0.075	-3.73697	0.11	0	0	0.0366667	-4.76939	0.09	0	0.12	0.07	-3.8365	0.13	0.11	0.19	0.143333	-2.80255	0.14	0	0	0.0466667	-4.42146	0	0	0	#NUM!	0.12	0	0.35	0.156667	-2.67423	0.15	0.29	0	0.146667	-2.76939	0	0	0	0	#NUM!	0.29	0	0	0.0966667	-3.37084	0.15	0.12	0	0.09	-3.47393	0	0	0.22	0.0733333	-3.76939	0.12	0.4	0.12	0.213333	-2.22882	0.23	0	0	0.0766667	-3.70526	1	0	1	0	0	1	0	1	1	2	0	0	0	0	2	0	0	0	0	1	0	5	1	1	1	1	0	0	1	1	1	1	0	0	1	1	0	0	0	1	983	983	983	983	983	983	983	983	983	983	983	983	983	983	983	983	983	983	983	983	983	983	983	983	983	983	983	983	983	983	983	983	983	983	983	983	983	983	983	983	SIG	22-23	42.038	6.51	39.621	6.21	lulogutSigP-49932	368	lulogutSigP-49932	1107	lulogutSigP-49932	hypothetical secreted protein precursor	s/uk	DIPTERA1017	1000	71.7	0.3		0	0	lulogutSigP-49932	NR	uncharacterized protein LOC109409135	1e-27	XP_019538094.1	126	201	280	36	57	72	127	33	15	12	1	Aedes albopictus	lulogutSigP-49932	LULOGUTSIGP-49932	lulogutSigP-49932	Ca2+ release channel (ryanodine receptor)	0.99	Signal transduction mechanisms	KOG2243	LULOGUTSIGP-49932	LULOGUTSIGP-49932		ExpAA=17.98 First60=17.98 PredHel=1 Topology=i5-27o	368	1	6	92.7	1.4		341	0	14.4	4.6	8.4	.	lulogutSigP-49932	Triadin	0.085	Q28820	38.5	288	706	20	37	41	229	27	352	69	1	Oryctolagus cuniculus
lulogutSigP-49920	0	0	0	#NUM!	0	0	0	0	#NUM!	0	0	0	0	#NUM!	0	0	0	0	#NUM!	0	0	0	0	#NUM!	0	0	0	#NUM!	0	0	0	0	#NUM!	0	0	0	0	#NUM!	0	0	0	0	#NUM!	0	0	0	0	#NUM!	0	0	0	0	#NUM!	0	0	0	0	#NUM!	0	0	0	0	#NUM!	0	0	0	0	#NUM!	0	0	0	0	0	0	0	0	0	0	0	0	0	0	0	0	0	0	0	0	0	0	0	0	0	0	0	0	0	0	0	0	0	0	0	0	0	0	0	0	164	164	164	164	164	164	164	164	164	164	164	164	164	164	164	164	164	164	164	164	164	164	164	164	164	164	164	164	164	164	164	164	164	164	164	164	164	164	164	164	SIG	32-33	11.231	6.51	7.34	9.2	lulogutSigP-49920	95	lulogutSigP-49920	288	lulogutSigP-49920	Unknown product - signalP detected - 4 predicted membrane helices	uk membrane				0.78	F(4.66)	3	0	lulogutSigP-49920		NADH dehydrogenase subunit 1 (mitochondrion)	1.7	AJP00055.1	33.9	97	300	25	41	32	72	25	147	19	1	Orseolia oryzae	lulogutSigP-49920	LULOGUTSIGP-49920	lulogutSigP-49920	Ankyrin repeat protein	0.75	General function prediction only	KOG0510	LULOGUTSIGP-49920	LULOGUTSIGP-49920		ExpAA=63.22 First60=43.90 PredHel=3 Topology=i7-29o39-61i73-92o	95	3	66.3	13.7	20			0	11.6	4.2	.	.	lulogutSigP-49920	Efflux pump roqT	0.9	B6HJU0	32.3	84	539	26	50	16	62	19	237	23	1	Penicillium rubens (strain ATCC 28089 / DSM 1075 / NRRL 1951 / Wisconsin 54-1255)
lulogutSigP-49915	59.34	39.23	49.285	5.62308	75.28	76.91	21.59	57.9267	5.85616	42.55	92.7	0.53	45.26	5.50016	84.37	69.41	77.01	76.93	6.26547	103.33	313.83	63.87	160.343	7.32502	21.02	70.27	45.645	5.51238	66.76	58.48	10.55	45.2633	5.50027	53.17	14.59	87.15	51.6367	5.69032	13.82	22.71	71.28	35.9367	5.16738	132.22	99.18	51.81	94.4033	6.56077	44.73	120.99	62.79	76.17	6.25115	145.95	95.16	132.65	124.587	6.96101	15.18	125.45	61.55	67.3933	6.07453	78.74	41.48	27.67	49.2967	5.62342	65.94	51.31	116.28	75.75	16.75	78.06	95.91	0.73	56.94	16.51	269.3	13.68	40.38	32.23	151.31	102.28	43.25	27.52	51.04	94.04	35.15	24.84	19.93	50.77	86.58	54.97	42.24	15.64	108.78	101.68	66.93	122.76	481.43	80.64	47.34	162.56	54.22	75.95	71.2	98.72	161	161	161	161	161	161	161	161	161	161	161	161	161	161	161	161	161	161	161	161	161	161	161	161	161	161	161	161	161	161	161	161	161	161	161	161	161	161	161	161	SIG	18-19	10.735	9.29	8.468	9.4	lulogutSigP-49915	95	lulogutSigP-49915	285	lulogutSigP-49915	JAV06846.1 protein kinase Nyssomyia neivai - probable fragment - signalP detected	st/secreted JAV06846.1	DIPTERA1017	2e-31	51.6	0.54		0	0	lulogutSigP-49915	DIPTERA1017	putative protein kinase	2e-31	JAV06846.1	136	95	184	76	84	52	22	6	19	4	1	Nyssomyia neivai	lulogutSigP-49915	LULOGUTSIGP-49915	lulogutSigP-49915	Dosage compensation regulatory complex/histone acetyltransferase complex, subunit MSL-3/MRG15/EAF3, and related CHROMO domain-containing proteins	1.1	Chromatin structure and dynamics, Transcription	KOG3001	LULOGUTSIGP-49915	LULOGUTSIGP-49915	1 | 32 SRDRSDR|SD 0.559 *ProP* |	ExpAA=2.13 First60=2.13 PredHel=0 Topology=o	95	0						1	14.7	8.4	2.1	.	lulogutSigP-49915	Serine/threonine-protein kinase stk11 homolog	0.53	Q54WJ0	33.1	45	586	33	53	8	30	0	483	30	1	Dictyostelium discoideum
lulogutSigP-49911	4.8	3.13	3.965	1.98732	4.86	6.43	6.47	5.92	2.5656	3.81	2.98	4.51	3.76667	1.91329	4.33	4.79	5.85	4.99	2.31904	6.12	5.68	5.91	5.90333	2.56153	9.57	11.87	10.72	3.42223	11.9	7.13	10.11	9.71333	3.27997	3.16	8.88	2.47	4.83667	2.27401	3.3	5.85	6.27	5.14	2.36177	3.19	5.03	3.2	3.80667	1.92853	5.6	6.46	4.79	5.61667	2.48971	10.19	6.13	7.39	7.90333	2.98246	5.51	8.53	12.62	8.88667	3.15164	10.48	8.31	12.12	10.3033	3.36504	46.44	35.7	65.37	55.19	43.74	60.98	26.84	54.22	29.52	87.49	66.56	28.48	90.69	24.71	31.85	45.19	23.3	109.2	75.12	146.08	37.36	207.26	63.02	30.08	154.7	63.74	73.71	59.72	48.64	61.12	44.27	63.36	75.94	65	51.66	75.64	36.01	46.19	39.99	47.93	1403	1403	1403	1403	1403	1403	1403	1403	1403	1403	1403	1403	1403	1403	1403	1403	1403	1403	1403	1403	1403	1403	1403	1403	1403	1403	1403	1403	1403	1403	1403	1403	1403	1403	1403	1403	1403	1403	1403	1403	SIG	17-18	57.639	7.13	55.836	7.84	lulogutSigP-49911	508	lulogutSigP-49911	1527	lulogutSigP-49911	Cytochrome P450 4d10 - signalP detected	detox/ox	SWISSP	0	95.5	0.22		3	0	lulogutSigP-49911	DIPTERA1017	putative cytochrome, partial	0	JAV13453.1	798	506	510	78	87	99	109	1	4	3	1	Nyssomyia neivai	lulogutSigP-49911	LULOGUTSIGP-49911	lulogutSigP-49911	Cytochrome P450 CYP4/CYP19/CYP26 subfamilies	1e-123	Secondary metabolites biosynthesis, transport and catabolism, Lipid transport and metabolism	KOG0157	LULOGUTSIGP-49911	LULOGUTSIGP-49911		ExpAA=16.36 First60=16.25 PredHel=1 Topology=i2-21o	508	1	3.7	95.9	0.4		487	0	10.6	6.5	4.3	.	lulogutSigP-49911	Cytochrome P450 4d10	1e-125	O18596	449	490	513	47	66	96	257	10	29	20	1	Drosophila mettleri
lulogutSigP-49909	1.73	2.91	2.32	1.21412	2.09	2.38	3.77	2.74667	1.45768	1.67	3.45	3.92	3.01333	1.59136	3.09	4.61	4.57	4.09	2.0321	4.21	1.7	4.1	3.33667	1.73841	3.62	4.84	4.23	2.08066	7.68	6.49	6.35	6.84	2.774	2.06	3.09	2.1	2.41667	1.27302	1.74	2.21	3.14	2.36333	1.24082	3.23	2.78	3.9	3.30333	1.72392	2.24	2.46	4.25	2.98333	1.57693	3.42	2.81	4.65	3.62667	1.85864	3.54	1.81	4.3	3.21667	1.68557	3.34	6.37	3.47	4.39333	2.13532	21.66	42.93	36.46	26.42	32.98	34.53	40.32	61.15	24.86	39.44	73.16	19.48	44.31	16	41.77	32.38	36.75	53.54	39.66	122.12	44.05	168.75	52.5	8.25	68.27	26.33	73.23	22.13	44.91	76.19	44.82	56.41	29.37	58.44	26.7	37.28	41.45	20.06	23.69	39.04	1817	1817	1817	1817	1817	1817	1817	1817	1817	1817	1817	1817	1817	1817	1817	1817	1817	1817	1817	1817	1817	1817	1817	1817	1817	1817	1817	1817	1817	1817	1817	1817	1817	1817	1817	1817	1817	1817	1817	1817	SIG	17-18	73.153	8.79	71.385	8.9	lulogutSigP-49909	646	lulogutSigP-49909	1941	lulogutSigP-49909	XP_021705200.1 cytochrome P450 4d1 - 2 predicted membrane helices	detox/ox membrane	REFSEQ-INVERTEBRATE	2e-96	90.8	0.23		6	0	lulogutSigP-49909	DIPTERA1017	cytochrome P450	1e-115	ETN67487.1	417	483	916	47	62	53	253	63	33	142	1	Anopheles darlingi	lulogutSigP-49909	LULOGUTSIGP-49909	lulogutSigP-49909	Cytochrome P450 CYP4/CYP19/CYP26 subfamilies	4e-95	Secondary metabolites biosynthesis, transport and catabolism, Lipid transport and metabolism	KOG0157	LULOGUTSIGP-49909	LULOGUTSIGP-49909		ExpAA=45.89 First60=18.87 PredHel=2 Topology=i2-21o111-129i	646	2	5.7	13.9	80.3		517	0	11.5	6.3	4.6	.	lulogutSigP-49909	Cytochrome P450 4d1	3e-88	P33269	326	430	512	41	58	84	252	65	32	141	1	Drosophila melanogaster
lulogutSigP-49887	5.35	6.02	5.685	2.50716	57.68	24.94	1.61	28.0767	4.8113	30.56	27.43	46.01	34.6667	5.11548	30.85	7.79	33.04	23.8933	4.57854	80.09	1.85	37.48	39.8067	5.31494	39.98	48.79	44.385	5.472	2.08	0.52	40.67	14.4233	3.85033	24.86	2.87	6.08	11.27	3.49442	0.8	0.7	4.84	2.11333	1.07952	3.15	5.15	2.25	3.51667	1.81421	4.17	40.61	9.03	17.9367	4.16484	8.12	45.23	4.06	19.1367	4.25827	10.3	7.73	9.4	9.14333	3.19272	7.87	6.39	8.3	7.52	2.91073	19	25.18	285.01	78.59	4	179.35	90.79	203.24	85.13	10.39	60.14	2.52	4	7	11.53	17	6	167.4	113.37	9.37	1	306.21	43.24	10	42.31	17.57	20.8	15	127.22	36.5	91.85	304.35	9.1	151.38	14.12	174.55	24.93	13.52	108.25	9.66	515	515	515	515	515	515	515	515	515	515	515	515	515	515	515	515	515	515	515	515	515	515	515	515	515	515	515	515	515	515	515	515	515	515	515	515	515	515	515	515	SIG	20-21	24.151	5.66	21.935	5.65	lulogutSigP-49887	212	lulogutSigP-49887	639	lulogutSigP-49887	XP_022227095.1 cation channel sperm-associated protein 1 isoform X1	tr	DIPTERA1017	7e-11	50.2	0.45		1	0	lulogutSigP-49887	DIPTERA1017	polycomb group protein Pc isoform X2	1e-12	XP_022227096.1	75.5	171	315	26	48	54	125	38	30	51	1	Drosophila obscura	lulogutSigP-49887	LULOGUTSIGP-49887	lulogutSigP-49887	Ribosome biogenesis protein - Nop56p/Sik1p	0.066	RNA processing and modification, Translation, ribosomal structure and biogenesis	KOG2573	LULOGUTSIGP-49887	LULOGUTSIGP-49887	1 | 101 PAHRRRR|YV 0.829 *ProP* |	ExpAA=3.29 First60=3.29 PredHel=0 Topology=o	212	0						9	14.2	1.9	9.9	.	lulogutSigP-49887	Protein PXR1	2e-06	A5E4P1	52.8	129	345	26	46	37	95	4	125	58	1	Lodderomyces elongisporus (strain ATCC 11503 / CBS 2605 / JCM 1781 / NBRC 1676 / NRRL YB-4239)
lulogutSigP-49881	5.33	6.11	5.72	2.51602	8.04	4.92	6.09	6.35	2.66676	6.42	5.46	6.58	6.15333	2.62137	9.38	5.58	5.72	6.89333	2.7852	7.73	8.8	7.39	7.97333	2.99518	5.98	7.24	6.61	2.72465	8.33	4.88	5.95	6.38667	2.67506	4.8	4.82	6.25	5.29	2.40327	5.17	6.86	0.57	4.2	2.07039	5.23	4.54	7.02	5.59667	2.48457	6.96	8.76	8.03	7.91667	2.98489	5.66	7.96	8.9	7.50667	2.90817	6.3	10.07	8.59	8.32	3.05658	5.64	5.83	12.06	7.84333	2.97147	141.28	190.75	296.35	115.74	112.75	281.22	134.71	216.94	122.73	130.12	461.05	122.15	291.24	6.18	142.83	111.69	139.88	186.84	125.56	280.14	69.98	333.96	197.53	97.22	288.29	93.98	141.61	162.66	288.49	195.01	118.69	219.04	322.09	222.79	175.82	280.89	165.5	70.24	142.04	157.98	3842	3842	3842	3842	3842	3842	3842	3842	3842	3842	3842	3842	3842	3842	3842	3842	3842	3842	3842	3842	3842	3842	3842	3842	3842	3842	3842	3842	3842	3842	3842	3842	3842	3842	3842	3842	3842	3842	3842	3842	SIG	21-22	147.218	5.73	144.927	5.73	lulogutSigP-49881	1321	lulogutSigP-49881	3966	lulogutSigP-49881	Protein tyrosine kinase - signalP detected - 3 predicted membrane helices	st membrane	PFAM	0	100	0.16	C(3.07)	82	0	lulogutSigP-49881	DIPTERA1017	protein tyrosine kinase, partial	0	JAV06632.1	2611	1293	1363	94	97	95	67	2	73	29	1	Nyssomyia neivai	lulogutSigP-49881	LULOGUTSIGP-49881	lulogutSigP-49881	Epidermal growth factor receptor EGFR and related tyrosine kinases	0	Signal transduction mechanisms	KOG1025	LULOGUTSIGP-49881	LULOGUTSIGP-49881		ExpAA=43.30 First60=1.78 PredHel=2 Topology=o794-816i924-946o	1321	2	3.3	88.5	8.2			5	11.4	7	5.5	.	lulogutSigP-49881	Epidermal growth factor receptor	0	P04412	1752	1331	1426	62	76	93	503	47	100	29	1	Drosophila melanogaster
lulogutSigP-49813	116.19	220.3	168.245	7.39442	199.11	212.09	172.9	194.7	7.60511	276.33	263.04	401.63	313.667	8.29309	285.04	282.08	327.18	298.1	8.21965	188.49	453.76	223.38	288.543	8.17264	263.94	265.95	264.945	8.04955	240.44	288	269.99	266.143	8.05606	185.64	130.57	142.8	153.003	7.25742	237.84	206.86	155.81	200.17	7.64508	314.5	351.88	347.19	337.857	8.40027	303.46	298.77	285.92	296.05	8.2097	267.18	285.16	245.12	265.82	8.05431	277.1	326.99	292.92	299.003	8.22402	286.93	291.68	346.17	308.26	8.268	1928.72	4304.61	4594.33	3120.39	2003.6	7572.35	4065.15	8285.35	2969.25	2206.44	6591.86	3515.87	5495.08	1052.37	5376.36	5421.07	4329.51	5160.93	2885.75	5059.47	2586.22	9491.96	5434.57	1976.6	6155.06	2991.89	4436.5	2922.87	5490.15	6172.85	4247.79	3345.04	10398.1	4213.26	4796.81	5996.03	3687.85	2077.12	3186.93	2724.96	2405	2405	2405	2405	2405	2405	2405	2405	2405	2405	2405	2405	2405	2405	2405	2405	2405	2405	2405	2405	2405	2405	2405	2405	2405	2405	2405	2405	2405	2405	2405	2405	2405	2405	2405	2405	2405	2405	2405	2405	SIG	22-23	94.773	5.35	92.526	5.28	lulogutSigP-49813	842	lulogutSigP-49813	2529	lulogutSigP-49813	jav03166.1 unknown conserved protein nyssomyia neivai - signalP detected	uc/memb	DIPTERA1017	0	100.3	0.18		16	0	lulogutSigP-49813	DIPTERA1017	putative unknown conserved protein	0	JAV03166.1	1503	841	838	87	93	100	104	4	1	1	1	Nyssomyia neivai	lulogutSigP-49813	LULOGUTSIGP-49813	lulogutSigP-49813	Uncharacterized conserved protein	0.68	Function unknown	KOG2385	LULOGUTSIGP-49813	LULOGUTSIGP-49813	2 | 175 YRSRVPR|DV 0.845 *ProP* | 714 DRRRVVR|IQ 0.516 *ProP* |	ExpAA=17.99 First60=0.01 PredHel=1 Topology=o817-839i	842	1	2.6	97	0.4	1	3	2	12.6	5.7	5.6	.	lulogutSigP-49813	Zinc finger homeobox protein 3	0.081	Q61329	40	112	3726	29	46	3	79	9	467	178	1	Mus musculus
lulogutSigP-49805	0	0	0	#NUM!	0	0	0	0	#NUM!	0	0	0	0	#NUM!	0	0	0	0	#NUM!	0	0	0	0	#NUM!	0	0	0	#NUM!	0	0	0	0	#NUM!	0	0	0	0	#NUM!	0	1.08	0	0.36	-1.47393	0	0	0	0	#NUM!	0	0	0	0	#NUM!	0	0	0	0	#NUM!	0	0	0	0	#NUM!	0	0	0	0	#NUM!	0	0	0	0	0	0	0	0	0	0	0	0	2	0	0	0	0	0	0	0	0	0	0	0	0	0	0	0	0	0	0	0	0	0	0	0	0	0	0	0	167	167	167	167	167	167	167	167	167	167	167	167	167	167	167	167	167	167	167	167	167	167	167	167	167	167	167	167	167	167	167	167	167	167	167	167	167	167	167	167	SIG	21-22	11.56	10.02	9.101	9.94	lulogutSigP-49805	96	lulogutSigP-49805	291	lulogutSigP-49805	Unknown product - signalP detected - 2 predicted membrane helices	uk membrane				0.6	F(4.13)	2	0	lulogutSigP-49805		ND6 gene product (mitochondrion)	1	YP_004934815.1	34.7	85	177	35	48	48	55	8	29	5	1	Chironomus tepperi	lulogutSigP-49805	LULOGUTSIGP-49805	lulogutSigP-49805	4-hydroxyphenylpyruvate dioxygenase	9.6	Amino acid transport and metabolism	KOG0638	LULOGUTSIGP-49805	LULOGUTSIGP-49805		ExpAA=43.39 First60=22.03 PredHel=2 Topology=i26-48o68-90i	96	2	45.8	20.8	33.3			0	10.4	2.1	3.1	.	lulogutSigP-49805	Putative AgrB-like protein 1	0.028	Q8XM19	37.4	67	187	35	56	36	43	4	99	22	1	Clostridium perfringens (strain 13 / Type A)
lulogutSigP-49772	36.49	43.96	40.225	5.33002	75.77	43.79	91.35	70.3033	6.13552	122.29	246.47	435.5	268.087	8.06656	231.14	211.47	306.48	249.697	7.96403	216.57	89.8	216.05	174.14	7.4441	177.84	145.87	161.855	7.33856	249.55	175.39	232.31	219.083	7.77534	68.06	24.66	54.83	49.1833	5.6201	106.93	61.2	55.97	74.7	6.22304	213.25	292.79	352.85	286.297	8.16137	221.19	187.7	207.09	205.327	7.68178	203.16	251.32	235.95	230.143	7.84639	172.49	112.83	171	152.107	7.24894	191.48	235.01	82.39	169.627	7.40622	141.79	201.06	409.25	150.81	247.81	784.53	891.67	2103.08	254.84	97.55	592.48	370.04	380.59	88.49	853.4	1055.93	1030.03	814.05	370.53	1229.3	368.69	1911.93	791.92	159.66	841.14	467.4	836.8	162.85	1042.21	1083.34	931.5	899.73	481.72	953.92	818.49	881.85	625.28	369.72	657.51	614.04	563	563	563	563	563	563	563	563	563	563	563	563	563	563	563	563	563	563	563	563	563	563	563	563	563	563	563	563	563	563	563	563	563	563	563	563	563	563	563	563	SIG	22-23	24.808	6.99	22.3	7.15	lulogutSigP-49772	228	lulogutSigP-49772	687	lulogutSigP-49772	ABV60313.1 serine protease Lutzomyia longipalpis - signalP detected	s/protease	DIPTERA1017	0	75.4	0.36		6	0	lulogutSigP-49772	DIPTERA1017	putative serine protease	1e-124	ABV60313.1	445	221	293	100	100	75	0	0	1	1	1	Lutzomyia longipalpis	lulogutSigP-49772	LULOGUTSIGP-49772	lulogutSigP-49772	Trypsin	3e-31	Amino acid transport and metabolism	KOG3627	LULOGUTSIGP-49772	LULOGUTSIGP-49772		ExpAA=10.61 First60=10.57 PredHel=0 Topology=o	228	0						1	18.9	8.3	3.1	.	lulogutSigP-49772	Trypsin zeta	8e-24	P54630	110	239	281	32	50	85	161	26	1	2	1	Drosophila erecta
lulogutSigP-49770	3.93	3.96	3.945	1.98003	10.53	11.8	11.09	11.14	3.47768	20.88	25.35	21.1	22.4433	4.48822	20.66	17.79	14.08	17.51	4.13011	14.44	3.39	11.3	9.71	3.27947	16.1	10.42	13.26	3.72901	12.26	26.19	15.58	18.01	4.17073	8.12	6.93	7.91	7.65333	2.93609	9.02	7.22	5.17	7.13667	2.83525	24.95	18.27	16.46	19.8933	4.31421	17.16	19.26	14.02	16.8133	4.07153	19.08	13.86	25.32	19.42	4.27947	18.04	23.42	24.31	21.9233	4.4544	21.89	22.02	18.76	20.89	4.38474	15.93	18.91	59.31	42.38	31.37	139.66	95.61	106.26	31.7	28.59	89.17	32.53	46.84	8.53	104.08	68.69	50.09	76.82	27.59	62.95	57.41	133.69	86.36	34.56	124.67	55.7	81.75	38.67	97.1	95.03	44.63	62.57	18.97	52.02	66.22	94.33	44.13	36.2	37.82	68.69	587	587	587	587	587	587	587	587	587	587	587	587	587	587	587	587	587	587	587	587	587	587	587	587	587	587	587	587	587	587	587	587	587	587	587	587	587	587	587	587	SIG	22-23	26.864	9.71	24.249	9.76	lulogutSigP-49770	236	lulogutSigP-49770	711	lulogutSigP-49770	ABV60313.1 serine protease Lutzomyia longipalpis - probable fragment - signalP detected	s/protease	DIPTERA1017	5e-72	47	0.31		3	0	lulogutSigP-49770	DIPTERA1017	putative serine protease	5e-72	ABV60313.1	273	138	293	98	100	47	2	0	1	1	1	Lutzomyia longipalpis	lulogutSigP-49770	LULOGUTSIGP-49770	lulogutSigP-49770	Trypsin	2e-16	Amino acid transport and metabolism	KOG3627	LULOGUTSIGP-49770	LULOGUTSIGP-49770		ExpAA=10.49 First60=10.43 PredHel=0 Topology=o	236	0						2	16.9	4.7	4.7	.	lulogutSigP-49770	Chymotrypsin-like elastase family member 1	8e-12	Q28153	70.9	184	266	32	47	69	125	22	5	14	1	Bos taurus
lulogutSigP-49732	0	0.29	0.145	-2.78588	0.12	2.67	0.48	1.09	0.124328	1.95	0.36	1.9	1.40333	0.488858	0.87	0.38	0.65	0.633333	-0.658963	0.95	0.61	0.3	0.62	-0.68966	1.29	0.78	1.035	0.0496308	0.53	0.63	1.28	0.813333	-0.298081	0.7	0	0.06	0.253333	-1.98089	0	0	0.83	0.276667	-1.85378	0.49	0.36	0	0.283333	-1.81943	0.36	0.14	4.35	1.61667	0.693022	1.08	3.01	1.26	1.78333	0.834576	1.14	0.93	0.53	0.866667	-0.206451	2.42	0.74	1	1.38667	0.471621	0	2	1	14	2	19	2	14	4	0	1	0	0	2	3	2	0	9	3	4	2	16	8	2	4	9	4	3	6	3	3	6	5	2	2	1	20	3	12	5	857	857	857	857	857	857	857	857	857	857	857	857	857	857	857	857	857	857	857	857	857	857	857	857	857	857	857	857	857	857	857	857	857	857	857	857	857	857	857	857	SIG	20-21	36.886	8.19	34.774	8.29	lulogutSigP-49732	326	lulogutSigP-49732	981	lulogutSigP-49732	Acyl-CoA synthetase - probable fragment - signalP detected	met/lipd	KOG	4e-15	41.5	0.24		4	0	lulogutSigP-49732	DIPTERA1017	putative acyl-coa synthetase	1e-112	JAV11725.1	407	254	877	79	88	29	52	5	89	1	1	Nyssomyia neivai	lulogutSigP-49732	LULOGUTSIGP-49732	lulogutSigP-49732	Non-ribosomal peptide synthetase/alpha-aminoadipate reductase and related enzymes	5e-28	Secondary metabolites biosynthesis, transport and catabolism	KOG1178	LULOGUTSIGP-49732	LULOGUTSIGP-49732		ExpAA=1.53 First60=1.46 PredHel=0 Topology=o	326	0						1	14.7	4.6	5.5	.	lulogutSigP-49732	Mycosubtilin synthase subunit C	1e-20	Q9R9I9	100	209	2609	31	52	8	143	11	324	7	1	Bacillus subtilis
lulogutSigP-49701	0.47	0.4	0.435	-1.20091	10.92	4.02	0.34	5.09333	2.34861	4.54	2.6	1.82	2.98667	1.57854	1.56	0	0.75	0.77	-0.37707	2.7	0	0.26	0.986667	-0.0193653	1.9	3.37	2.635	1.3978	0	0	3.83	1.27667	0.352382	10.81	0.92	0.08	3.93667	1.97697	0.66	0.22	0.29	0.39	-1.35845	0.23	0.19	0	0.14	-2.8365	0	1.47	0.3	0.59	-0.761213	0	2.23	0.18	0.803333	-0.315929	0.3	0	0	0.1	-3.32193	0	0.26	0	0.0866667	-3.52838	4	4	129.41	30.37	2	63.9	20.6	19.33	88.8	8	1.99	5	3	1	1.99	1.49	0	19.11	18.78	0	0	69.14	3	0	0	0	2.01	0	15.41	0	5	24.6	0	2.53	0	15.16	2	0	12.82	1	1235	1235	1235	1235	1235	1235	1235	1235	1235	1235	1235	1235	1235	1235	1235	1235	1235	1235	1235	1235	1235	1235	1235	1235	1235	1235	1235	1235	1235	1235	1235	1235	1235	1235	1235	1235	1235	1235	1235	1235	SIG	21-22	49.459	8.66	47.328	8.33	lulogutSigP-49701	452	lulogutSigP-49701	1359	lulogutSigP-49701	Glutamate/aspartate and neutral amino acid transporters - signalP detected - 8 predicted membrane helices	tr membrane	KOG	0	89.5	0.31		8	0	lulogutSigP-49701	DIPTERA1017	putative glutamate/aspartate and neutral amino acid transporter, partial	0	JAV04574.1	686	414	411	83	91	101	67	5	1	39	1	Nyssomyia neivai	lulogutSigP-49701	LULOGUTSIGP-49701	lulogutSigP-49701	Glutamate/aspartate and neutral amino acid transporters	1e-134	Amino acid transport and metabolism	KOG3787	LULOGUTSIGP-49701	LULOGUTSIGP-49701		ExpAA=180.59 First60=32.65 PredHel=8 Topology=i5-24o50-72i79-101o170-187i244-266o281-303i316-338o353-375i	452	8	37.2	27.7	35.2			1	13.5	8	3.5	.	lulogutSigP-49701	Excitatory amino acid transporter 2	4e-90	P31596	332	483	573	36	59	84	305	45	43	3	1	Rattus norvegicus
lulogutSigP-49683	6.68	23.88	15.28	3.93357	14.18	21.99	29.53	21.9	4.45286	61.08	68	35.55	54.8767	5.77812	51.57	56.38	71.54	59.83	5.9028	60.2	27.92	77.96	55.36	5.79077	59.79	48.18	53.985	5.75449	45.25	51.84	57.07	51.3867	5.68332	6.45	15.58	8.7	10.2433	3.35661	25.22	10.61	5.45	13.76	3.78241	25.82	44.86	54.4	41.6933	5.38174	38.64	18.93	24.38	27.3167	4.77171	37.33	49.2	29.65	38.7267	5.27526	23.99	75	48.95	49.3133	5.62391	70.24	65.75	48.48	61.49	5.94228	3.13	13.19	9.25	9.15	9.68	47.32	29.71	20.74	2.92	7.45	11.35	10.54	7.97	1.04	12.48	19.54	19.18	33.05	14.78	26.92	13.16	56.73	13.3	12.82	29.08	20.71	28.28	11.57	28.08	34.89	26.26	30.21	18.09	41.58	17.27	10.74	8.89	8.21	15.55	9.32	68	68	68	68	68	68	68	68	68	68	68	68	68	68	68	68	68	68	68	68	68	68	68	68	68	68	68	68	68	68	68	68	68	68	68	68	68	68	68	68	SIG	20-21	7.105	8.82	5.082	8.11	lulogutSigP-49683	63	lulogutSigP-49683	192	lulogutSigP-49683	hypothetical secreted protein precursor	s/uk	DIPTERA1017	1000	26.1	0.43		1	0	lulogutSigP-49683	DIPTERA1017	hypothetical protein	1e-21	JAV03456.1	104	63	241	71	88	26	18	0	179	1	1	Nyssomyia neivai	lulogutSigP-49683	LULOGUTSIGP-49683	lulogutSigP-49683	Pleiotropic drug resistance proteins (PDR1-15), ABC superfamily	0.23	Secondary metabolites biosynthesis, transport and catabolism	KOG0065	LULOGUTSIGP-49683	LULOGUTSIGP-49683		ExpAA=0.03 First60=0.03 PredHel=0 Topology=o	63	0						0	14.3	7.9	6.3	.	lulogutSigP-49683	Mediator of RNA polymerase II transcription subunit 25	10	Q8VCB2	28.9	31	745	41	51	4	18	0	3	16	1	Mus musculus
lulogutSigP-49669	31.68	27.01	29.345	4.87504	78.22	79.66	51.43	69.77	6.12453	53.81	32.88	39.37	42.02	5.393	67.84	54.52	69.07	63.81	5.99571	68.63	63.33	111.88	81.28	6.34483	68.87	76.79	72.83	6.18646	55.43	56.3	60.6	57.4433	5.84407	29.41	38.96	40.89	36.42	5.18666	65.54	60.58	53.85	59.99	5.90665	48.41	36.5	62.3	49.07	5.61677	56.11	58.45	66.44	60.3333	5.91488	60.03	67.91	86.82	71.5867	6.16162	67.92	64.76	62.84	65.1733	6.02621	44.05	69.24	97.09	70.1267	6.13189	284.46	285.45	976.3	634.01	322.42	797.67	274.91	439.38	254.5	356.13	1021.13	524.09	870.56	196.74	447.67	304.21	420.25	728.5	450.75	630.99	273.48	1152.52	720.57	211.77	714.32	248.46	569.73	443.47	706.85	645.38	485.1	658.88	785.03	1141.5	479.83	634.58	463.55	252.43	410.59	522.11	1301	1301	1301	1301	1301	1301	1301	1301	1301	1301	1301	1301	1301	1301	1301	1301	1301	1301	1301	1301	1301	1301	1301	1301	1301	1301	1301	1301	1301	1301	1301	1301	1301	1301	1301	1301	1301	1301	1301	1301	SIG	15-16	51.952	7	50.19	7.14	lulogutSigP-49669	474	lulogutSigP-49669	1425	lulogutSigP-49669	XP_021710503.1 proton-associated sugar transporter A isoform X2 - 12 predicted membrane helices	tr membrane	REFSEQ-INVERTEBRATE	0	92	0.38		14	0	lulogutSigP-49669	REFSEQ-INVERTEBRATE	sucrose transport protein	1e-117	XP_001862448.1	424	538	588	41	61	91	314	64	50	1	1	Culex quinquefasciatus	lulogutSigP-49669	LULOGUTSIGP-49669	lulogutSigP-49669	Sucrose transporter and related proteins	1e-83	Carbohydrate transport and metabolism	KOG0637	LULOGUTSIGP-49669	LULOGUTSIGP-49669		ExpAA=250.79 First60=33.75 PredHel=12 Topology=i12-31o35-57i70-89o109-131i152-173o188-210i258-280o312-334i341-362o366-388i424-446o451-473i	474	12	54	16.9	29.1			0	16.2	7.4	3.8	.	lulogutSigP-49669	Membrane-associated transporter protein	2e-64	Q9UMX9	247	494	530	30	48	93	344	52	39	4	1	Homo sapiens
lulogutSigP-49658	3.16	5.07	4.115	2.04089	3.4	6.69	2.06	4.05	2.01792	9.25	9.55	9.77	9.52333	3.25147	7.35	6.3	6.61	6.75333	2.7556	6.13	4.27	3.76	4.72	2.23879	5.8	0.06	2.93	1.5509	6.2	5.06	3.76	5.00667	2.32385	4.71	2.38	2.61	3.23333	1.69302	5.04	4.38	3.14	4.18667	2.0658	9.4	11.69	7.1	9.39667	3.23215	5.78	5.94	6.13	5.95	2.57289	5.5	5.91	4.58	5.33	2.41414	5.01	4.43	2.76	4.06667	2.02385	5.61	3.58	1.78	3.65667	1.87053	38.82	73.23	57.97	72.77	17.63	187.39	109.17	149.03	55.7	29.74	89.19	55.03	85.99	15.68	118.8	133.15	65.43	83.91	0.45	96.45	33.62	97.71	72.69	19.79	42.8	43.24	40.26	11.1	104.71	101.99	63.48	80.4	72.28	52.42	67.51	88.18	58.44	31.59	48.8	37.64	1778	1778	1778	1778	1778	1778	1778	1778	1778	1778	1778	1778	1778	1778	1778	1778	1778	1778	1778	1778	1778	1778	1778	1778	1778	1778	1778	1778	1778	1778	1778	1778	1778	1778	1778	1778	1778	1778	1778	1778	SIG	18-19	71.432	6.91	69.519	6.74	lulogutSigP-49658	633	lulogutSigP-49658	1902	lulogutSigP-49658	XP_001659136.1 protein disulfide-isomerase A5	pm	REFSEQ-INVERTEBRATE	0	99	0.3		12	0	lulogutSigP-49658	DIPTERA1017	AGAP010217-PA, partial	0	EAA14324.4	858	629	636	62	78	99	233	0	8	5	1	Anopheles gambiae str. PEST	lulogutSigP-49658	LULOGUTSIGP-49658	lulogutSigP-49658	Thioredoxin/protein disulfide isomerase	6e-60	Posttranslational modification, protein turnover, chaperones	KOG0191	LULOGUTSIGP-49658	LULOGUTSIGP-49658		ExpAA=0.02 First60=0.02 PredHel=0 Topology=o	633	0						0	10.6	5.8	5.8	.	lulogutSigP-49658	Protein disulfide-isomerase A5	1e-116	Q5I0H9	418	516	517	41	61	100	301	18	9	5	1	Rattus norvegicus
lulogutSigP-49652	1.65	2.15	1.9	0.925999	2.8	4.35	3.05	3.4	1.76553	4.97	6.69	6.2	5.95333	2.5737	5.72	5.74	6.85	6.10333	2.6096	5.35	4.55	8.71	6.20333	2.63304	7.4	7.72	7.56	2.91839	8.11	9.87	13.72	10.5667	3.40145	3.35	3.77	1.24	2.78667	1.47854	1.63	2.47	2.15	2.08333	1.05889	4.11	4.2	4.73	4.34667	2.11991	6.08	4.81	6.81	5.9	2.56071	6.41	10.05	6.35	7.60333	2.92663	4.41	4.19	7.45	5.35	2.41954	9.4	9.83	7.13	8.78667	3.13532	17	26.12	40.07	39.69	21.91	84.52	64.16	79.38	33.3	39.54	35.54	14.99	40.81	9.02	43.64	40.16	36.63	89.81	51.97	105.93	55.04	299.33	53.7	15.72	97.23	60.83	92.84	37.37	68.42	77.93	55.19	58.94	64.75	101.98	59.68	59.97	54.53	30.91	69.72	43.82	1493	1493	1493	1493	1493	1493	1493	1493	1493	1493	1493	1493	1493	1493	1493	1493	1493	1493	1493	1493	1493	1493	1493	1493	1493	1493	1493	1493	1493	1493	1493	1493	1493	1493	1493	1493	1493	1493	1493	1493	SIG	24-25	61.443	6.08	58.802	6	lulogutSigP-49652	538	lulogutSigP-49652	1617	lulogutSigP-49652	tyrosine-protein kinase hopscotch Pogonomyrmex barbatus - probable fragment - signalP detected	st/secreted tyrosine-protein	REFSEQ-INVERTEBRATE	3e-83	52.2	0.16		14	0	lulogutSigP-49652	DIPTERA1017	putative protein kinase, partial	0	JAV06929.1	915	542	1089	82	89	50	96	8	552	1	1	Nyssomyia neivai	lulogutSigP-49652	LULOGUTSIGP-49652	lulogutSigP-49652	Tyrosine kinases	4e-66	Signal transduction mechanisms	KOG0197	LULOGUTSIGP-49652	LULOGUTSIGP-49652		ExpAA=3.48 First60=3.48 PredHel=0 Topology=o	538	0						1	12.3	5.6	5	.	lulogutSigP-49652	Tyrosine-protein kinase hopscotch	8e-74	Q24592	278	553	1177	35	52	47	359	87	663	2	1	Drosophila melanogaster
lulogutSigP-49559	0	0.05	0.025	-5.32193	0	0.52	0	0.173333	-2.52838	0	0	0	0	#NUM!	0	0	0	0	#NUM!	0	0	0	0	#NUM!	0	0	0	#NUM!	0	0	0	0	#NUM!	0	0	0	0	#NUM!	0	0	0	0	#NUM!	0	0	0	0	#NUM!	0	0	0	0	#NUM!	0	0	0.09	0.03	-5.05889	0	0	0	0	#NUM!	0	0	0	0	#NUM!	0	1	0	8	0	0	0	0	0	0	0	0	0	0	0	0	0	0	0	0	0	0	0	0	0	0	0	0	0	0	0	0	0	0	0	0	0	0	0	1	2522	2522	2522	2522	2522	2522	2522	2522	2522	2522	2522	2522	2522	2522	2522	2522	2522	2522	2522	2522	2522	2522	2522	2522	2522	2522	2522	2522	2522	2522	2522	2522	2522	2522	2522	2522	2522	2522	2522	2522	SIG	21-22	102.25	5.81	99.87	5.76	lulogutSigP-49559	882	lulogutSigP-49559	2646	lulogutSigP-49559	Adenine deaminase/adenosine deaminase - signalP detected	met/nuc	KOG	7e-73	104.7	0.24		0	0	lulogutSigP-49559	DIPTERA1017	adenosine deaminase CECR1-like	1e-121	XP_017102697.1	438	660	690	37	55	96	414	39	3	5	1	Drosophila bipectinata	lulogutSigP-49559	LULOGUTSIGP-49559	lulogutSigP-49559	Adenine deaminase/adenosine deaminase	7e-73	Nucleotide transport and metabolism	KOG1097	LULOGUTSIGP-49559	LULOGUTSIGP-49559	2 | 174 KSSRNVR|AF 0.522 *ProP* | 611 KSSRNVR|AF 0.506 *ProP* |	ExpAA=1.02 First60=1.01 PredHel=0 Topology=o	882	0						1	9.6	5.7	4.9	.	lulogutSigP-49559	Adenosine deaminase 2	2e-87	P58780	324	460	510	38	55	90	283	12	26	34	1	Sus scrofa
lulogutSigP-49548	9.13	3.11	6.12	2.61353	76.27	82.05	51.94	70.0867	6.13107	32.58	57.38	40.57	43.51	5.44328	56.4	57.67	95.65	69.9067	6.12736	63.42	23.79	62.81	50.0067	5.64405	39.36	71.8	55.58	5.79649	28.08	66.21	38.31	44.2	5.46597	8.27	5.76	5.75	6.59333	2.72101	31.62	61.29	26.8	39.9033	5.31844	38.44	40.78	28.49	35.9033	5.16605	71.46	47.72	73.74	64.3067	6.0069	44.85	80.24	73.86	66.3167	6.0513	60.94	65.48	59.47	61.9633	5.95334	52.84	66.47	42.23	53.8467	5.75079	10.9	4.37	126.59	86.84	43.3	64.22	63.79	60.21	9.52	7	19.11	33.62	117.11	13.02	47.27	45.19	25.56	55.37	56.04	42.51	42.77	96.88	85.97	28.47	89.89	39.64	72.73	25.65	78.14	90.79	89.33	80.96	39.22	85.22	81.26	68.88	68.42	25.08	64.5	59.06	173	173	173	173	173	173	173	173	173	173	173	173	173	173	173	173	173	173	173	173	173	173	173	173	173	173	173	173	173	173	173	173	173	173	173	173	173	173	173	173	SIG	35-36	11.251	8.93	7.331	6.92	lulogutSigP-49548	98	lulogutSigP-49548	297	lulogutSigP-49548	Unknown product - signalP detected - 2 predicted membrane helices	uk membrane				0.48		1	0	lulogutSigP-49548	DIPTERA1017	putative permease of the major facilitator superfamily protein, partial	3e-41	JAV04634.1	169	92	385	88	97	24	11	0	292	1	1	Nyssomyia neivai	lulogutSigP-49548	LULOGUTSIGP-49548	lulogutSigP-49548	Permease of the major facilitator superfamily	4e-08	Carbohydrate transport and metabolism	KOG0569	LULOGUTSIGP-49548	LULOGUTSIGP-49548		ExpAA=43.58 First60=31.32 PredHel=2 Topology=i21-43o49-71i	98	2	44.9	6.1	49			2	14.3	4.1	5.1	.	lulogutSigP-49548	Solute carrier family 2, facilitated glucose transporter member 12	7e-09	Q6NWF1	59.3	87	610	32	59	14	59	0	498	9	1	Danio rerio
lulogutSigP-49546	0	0	0	#NUM!	0	0	0	0	#NUM!	0	0	0	0	#NUM!	0	0	0	0	#NUM!	0	0	0.78	0.26	-1.94342	0	0	0	#NUM!	0	0	0	0	#NUM!	0	0	0	0	#NUM!	0	0	0	0	#NUM!	0	0	0	0	#NUM!	0	0	0	0	#NUM!	0	0	0	0	#NUM!	0	0	0	0	#NUM!	0	0	0	0	#NUM!	0	0	0	0	0	0	0	0	0	0	0	0	0	0	0	0	0	0	0	0	0	0	0	0	0	0	0	0	0	0	0	0	0	2	0	0	0	0	0	0	329	329	329	329	329	329	329	329	329	329	329	329	329	329	329	329	329	329	329	329	329	329	329	329	329	329	329	329	329	329	329	329	329	329	329	329	329	329	329	329	SIG	27-28	16.799	4.33	13.75	4.04	lulogutSigP-49546	151	lulogutSigP-49546	453	lulogutSigP-49546	hypothetical secreted protein precursor	s/uk	DIPTERA1017	1000	11.8	0.42	C(5.24)	16	0	lulogutSigP-49546	DIPTERA1017	uncharacterized protein LOC5579875 isoform X1	5e-25	XP_021695532.1	115	132	1116	42	57	12	76	9	712	28	1	Aedes aegypti	lulogutSigP-49546	LULOGUTSIGP-49546	lulogutSigP-49546	Nidogen and related basement membrane protein proteins	8e-06	Cell wall/membrane/envelope biogenesis, Extracellular structures	KOG1214	LULOGUTSIGP-49546	LULOGUTSIGP-49546		ExpAA=10.12 First60=10.10 PredHel=0 Topology=o	151	0						0	11.3	7.3	3.3	.	lulogutSigP-49546	Signal peptide, CUB and EGF-like domain-containing protein 3	2e-18	Q66PY1	91.7	119	993	36	50	12	75	22	55	32	1	Mus musculus
lulogutSigP-49529	123.24	191.93	157.585	7.29999	43.67	77.21	49.81	56.8967	5.83027	2889.99	2853.08	2824.93	2856	11.4798	2568.75	2645.82	2420.59	2545.05	11.3135	2523.17	2163.02	2027.8	2238	11.128	2029.18	1639.08	1834.13	10.8409	2376.25	2198.82	1573.2	2049.42	11.001	137.09	136.26	168.3	147.217	7.2018	72.26	63.97	37.28	57.8367	5.85391	3477.03	2819.08	2696.1	2997.4	11.5495	2704.34	2162.09	2387.65	2418.03	11.2396	2265.19	2262.76	2072.94	2200.3	11.1035	1944.32	1956.56	1777.72	1892.87	10.8864	1848.81	1682.19	1390.46	1640.49	10.6799	928.06	1701.28	457.11	515.33	261.84	35926.6	20001.8	26436.1	994.75	1044.6	3524.36	484.59	770.92	114.23	26964.3	19701.6	15251.6	17999.1	8068.08	22683.2	8957.18	25090.1	17298.3	5365.28	16945.8	8745.23	11607	5325.89	22444.4	26265.6	14256.5	20313.2	22485.2	17350.2	19392	19684.1	13970.3	7988.49	11471.8	10454	1091	1091	1091	1091	1091	1091	1091	1091	1091	1091	1091	1091	1091	1091	1091	1091	1091	1091	1091	1091	1091	1091	1091	1091	1091	1091	1091	1091	1091	1091	1091	1091	1091	1091	1091	1091	1091	1091	1091	1091	SIG	17-18	44.887	5.45	42.917	5.35	lulogutSigP-49529	404	lulogutSigP-49529	1215	lulogutSigP-49529	jav03150.1 enolase binding protein nyssomyia neivai - signalP detected	uc/memb	DIPTERA1017	0	100	0.22		7	0	lulogutSigP-49529	DIPTERA1017	putative enolase binding protein	1e-176	JAV03150.1	620	405	403	76	87	100	96	3	1	1	1	Nyssomyia neivai	lulogutSigP-49529	LULOGUTSIGP-49529	lulogutSigP-49529	Dihydrolipoamide acetyltransferase	0.38	Energy production and conversion	KOG0557	LULOGUTSIGP-49529	LULOGUTSIGP-49529		ExpAA=22.49 First60=1.01 PredHel=1 Topology=o360-382i	404	1	5.4	89.1	5.4		22	6	16.6	4.2	5.7	.	lulogutSigP-49529	UHRF1-binding protein 1-like	0.21	A0JNW5	37.4	117	1464	24	47	8	88	3	1290	106	1	Homo sapiens
lulogutSigP-49469	28.74	39.46	34.1	5.0917	63.83	87.36	73.31	74.8333	6.22561	228.49	237.08	293.81	253.127	7.98372	220.14	215.34	318.25	251.243	7.97294	227.6	137.28	210.2	191.693	7.58266	282.51	228.22	255.365	7.99642	271.95	253.14	199.45	241.513	7.91596	32.08	37.37	28.14	32.53	5.0237	87.35	69.97	61.76	73.0267	6.19035	323.74	280.21	238.18	280.71	8.13294	288.75	294.76	320.94	301.483	8.23593	251.77	315.62	252.4	273.263	8.09415	257.7	241.59	212.1	237.13	7.88953	306.43	266.15	167.71	246.763	7.94698	288.46	466.08	890.4	777.03	513.63	3785.55	2215.11	3664.37	310.24	381.77	785.4	780.7	1123.69	252.18	3345.88	2609.86	1795.69	3339.72	1497.13	3459.68	1374.32	4239.18	3055.57	882.92	2694.46	1931.72	2447.4	856.14	2563.46	2849	2498.05	2441.95	1901.89	2396.91	2759.47	3576.37	2502.65	1183.3	2132.54	1696.37	1454	1454	1454	1454	1454	1454	1454	1454	1454	1454	1454	1454	1454	1454	1454	1454	1454	1454	1454	1454	1454	1454	1454	1454	1454	1454	1454	1454	1454	1454	1454	1454	1454	1454	1454	1454	1454	1454	1454	1454	SIG	16-17	58.966	9.17	57.215	9.15	lulogutSigP-49469	525	lulogutSigP-49469	1578	lulogutSigP-49469	JAV12522.1 udp-glucoronosyl and udp-glucosyl transferase Nyssomyia neivai - signalP detected	met/carb	DIPTERA1017	0	100	0.21		5	0	lulogutSigP-49469	DIPTERA1017	putative udp-glucoronosyl and udp-glucosyl transferase	0	JAV12522.1	915	525	525	82	94	100	94	0	1	1	1	Nyssomyia neivai	lulogutSigP-49469	LULOGUTSIGP-49469	lulogutSigP-49469	UDP-glucuronosyl and UDP-glucosyl transferase	5e-45	Carbohydrate transport and metabolism, Energy production and conversion	KOG1192	LULOGUTSIGP-49469	LULOGUTSIGP-49469		ExpAA=29.96 First60=7.05 PredHel=1 Topology=o479-501i	525	1	4.2	91.2	4.6		24	0	11.2	6.3	5	.	lulogutSigP-49469	UDP-glucuronosyltransferase 1-8	3e-56	Q9HAW9	219	538	530	29	48	102	380	38	10	5	1	Homo sapiens
lulogutSigP-49466	5.79	4.07	4.93	2.30159	7.42	8.75	8.74	8.30333	3.05369	60.32	54.5	57.25	57.3567	5.84189	53.53	56.39	50.12	53.3467	5.73733	45.35	48.58	37.73	43.8867	5.45571	53.05	48.83	50.94	5.67073	52.4	48.13	46.3	48.9433	5.61304	5.47	7.35	5.4	6.07333	2.60249	7.23	9.33	6.4	7.65333	2.93609	59.96	58.58	48.35	55.63	5.79779	46.91	57.76	51.2	51.9567	5.69924	47.78	47.87	40.44	45.3633	5.50345	42.15	47.02	54.66	47.9433	5.58326	46.75	59.75	51.76	52.7533	5.72119	45.98	38.02	81.93	61.59	48.45	791.08	403.09	565.25	41.86	59.45	119.35	51.18	118.61	20.69	490.56	431.88	288.57	496.41	253.58	527.73	206.83	779.03	395.6	136.02	549.67	233.31	434.97	209.14	493.48	590.56	311.43	385.17	532.81	340.55	354.87	554.77	316.03	177.75	256.03	215.17	1151	1151	1151	1151	1151	1151	1151	1151	1151	1151	1151	1151	1151	1151	1151	1151	1151	1151	1151	1151	1151	1151	1151	1151	1151	1151	1151	1151	1151	1151	1151	1151	1151	1151	1151	1151	1151	1151	1151	1151	CYT		47.165	8.71			lulogutSigP-49466	424	lulogutSigP-49466	1275	lulogutSigP-49466	XP_001656062.1 AAEL000406-PA	uc	DIPTERA1017	1e-10	97	0.28		1	0	lulogutSigP-49466	DIPTERA1017	AAEL000406-PA	1e-10	XP_001656062.1	70.5	487	502	21	36	97	384	113	1	31	1	Aedes aegypti	lulogutSigP-49466	LULOGUTSIGP-49466	lulogutSigP-49466	Vesicular inhibitory amino acid transporter	0.29	Amino acid transport and metabolism, Signal transduction mechanisms	KOG4303	LULOGUTSIGP-49466	LULOGUTSIGP-49466		ExpAA=21.73 First60=21.73 PredHel=1 Topology=i12-33o	424	1	5	92.2	2.8		391	10	14.2	3.8	8.3	.	lulogutSigP-49466	Protein IWS1 homolog	0.0001	Q505H7	48.1	355	909	20	35	39	282	33	23	90	1	Xenopus tropicalis
lulogutSigP-49464	6.82	8.34	7.58	2.9222	11.76	11.97	13.48	12.4033	3.63266	62.48	57.58	61.51	60.5233	5.91942	49.28	59.48	66.53	58.43	5.86864	60.7	26.95	58.6	48.75	5.60733	60.13	39.17	49.65	5.63372	61.14	66.75	40.83	56.24	5.81352	6.59	7.06	5.62	6.42333	2.68332	11.54	14.86	9.97	12.1233	3.59971	61.09	44.59	58.87	54.85	5.77742	48.15	42.11	60.45	50.2367	5.65067	59.77	40.83	59.54	53.38	5.73823	60.41	60.73	42.17	54.4367	5.76651	59.14	56.7	48.01	54.6167	5.77127	57.05	82.07	136.63	88.67	78.63	862.19	448.06	638.95	53.11	60.1	130.67	85.89	198.8	33.89	525.88	345.92	369.64	592.06	213.99	647.77	301.83	722.75	596.59	184.86	446.19	310.5	434.27	204.11	477.99	655.39	434.94	542.39	310.96	556.55	383.25	425.55	392.58	233.99	229.77	333.3	1211	1211	1211	1211	1211	1211	1211	1211	1211	1211	1211	1211	1211	1211	1211	1211	1211	1211	1211	1211	1211	1211	1211	1211	1211	1211	1211	1211	1211	1211	1211	1211	1211	1211	1211	1211	1211	1211	1211	1211	CYT		49.467	9.33			lulogutSigP-49464	444	lulogutSigP-49464	1335	lulogutSigP-49464	xp_001656062.1 aael000406-pa aedes aegypti - 11 OH-glycosylation sites - 11 NetOglyc sites	uk				0.28		1	0	lulogutSigP-49464	DIPTERA1017	AAEL000406-PA	2e-07	XP_001656062.1	60.1	401	502	22	35	80	312	81	124	68	1	Aedes aegypti	lulogutSigP-49464	LULOGUTSIGP-49464	lulogutSigP-49464	Microtubule-associated protein dynactin DCTN1/Glued	0.16	Cell cycle control, cell division, chromosome partitioning, Cytoskeleton	KOG0971	LULOGUTSIGP-49464	LULOGUTSIGP-49464		ExpAA=21.72 First60=21.72 PredHel=1 Topology=i12-33o	444	1	4.7	92.6	2.7		411	11	13.7	3.6	8.1	.	lulogutSigP-49464	Neurofilament medium polypeptide	5e-05	P08553	49.7	269	848	19	36	32	216	14	512	137	1	Mus musculus
lulogutSigP-49458	3.4	3.96	3.68	1.87971	5.46	5.21	3.93	4.86667	2.28293	6.82	7.75	5.93	6.83333	2.77259	5.81	5.7	5.85	5.78667	2.53273	5.89	8.63	7.79	7.43667	2.89466	6.91	6.35	6.63	2.72901	8.19	9.72	10.45	9.45333	3.24082	2.87	3.41	2.25	2.84333	1.50758	4.44	3.02	2.36	3.27333	1.71076	6.38	6.56	7.08	6.67333	2.73841	5.13	7.45	5.78	6.12	2.61353	6.4	6.6	7.19	6.73	2.75061	8.46	6.12	9.18	7.92	2.9855	5.5	6.43	8.09	6.67333	2.73841	41.67	57.27	93.13	56.66	33.66	138.15	88.59	90.5	33.9	42.59	76.82	48.48	59.36	11.8	80.57	74.69	65.24	99.86	50.93	127.44	64.52	271.51	122.69	27.35	142.63	42.43	72.35	50.49	82.67	92.16	56.12	77.31	146.28	108.68	59.97	110.48	55.14	36.76	54.51	59.08	1778	1778	1778	1778	1778	1778	1778	1778	1778	1778	1778	1778	1778	1778	1778	1778	1778	1778	1778	1778	1778	1778	1778	1778	1778	1778	1778	1778	1778	1778	1778	1778	1778	1778	1778	1778	1778	1778	1778	1778	SIG	23-24	69.685	7.1	67.373	7.17	lulogutSigP-49458	633	lulogutSigP-49458	1902	lulogutSigP-49458	Subtilisin-like proprotein convertase - signalP detected	pm	KOG	0	100.6	0.23		11	0	lulogutSigP-49458	DIPTERA1017	putative subtilisin-like proprotein convertase	0	JAB58387.1	1126	646	648	84	89	100	103	16	1	1	1	Corethrella appendiculata	lulogutSigP-49458	LULOGUTSIGP-49458	lulogutSigP-49458	Subtilisin-like proprotein convertase	0	Posttranslational modification, protein turnover, chaperones	KOG3526	LULOGUTSIGP-49458	LULOGUTSIGP-49458	3 | 36 FLVRFKR|NV 0.761 *ProP* | 80 PHARSRR|SI 0.698 *ProP* | 108 GFVRVKR|GL 0.700 *ProP* |	ExpAA=13.19 First60=13.16 PredHel=0 Topology=o	633	0						0	14.8	9	5.2	.	lulogutSigP-49458	Neuroendocrine convertase 2	0	G5ECN9	860	628	652	66	76	96	208	24	24	24	1	Caenorhabditis elegans
lulogutSigP-49449	21.72	33.04	27.38	4.77505	37.62	51.64	34.38	41.2133	5.36504	51.18	60.76	44.49	52.1433	5.70441	57.66	43.77	59.3	53.5767	5.74353	61.33	58.19	65.39	61.6367	5.94572	72.62	72.8	72.71	6.18408	78.86	69.52	88.11	78.83	6.30067	27.25	27.65	20.95	25.2833	4.66011	38.55	33.07	27.64	33.0867	5.04818	47.29	49.28	45.43	47.3333	5.56478	57.36	48.19	51.38	52.31	5.70901	53.61	52.8	63.87	56.76	5.8268	83.61	57.32	83.79	74.9067	6.22702	79.75	66.47	86.08	77.4333	6.27488	179.28	321.03	431.71	377.85	198.13	697.42	466.99	456.36	216.78	232.33	480.91	283.37	436.79	92.85	402.03	377.54	281.75	706.1	392.84	825.23	310.45	1540.4	815.46	172.3	875.55	413.53	502.78	361.44	552.33	476.32	382.9	541.23	663.17	613.36	450.89	480.94	329.58	207.28	293.45	353.11	1196	1196	1196	1196	1196	1196	1196	1196	1196	1196	1196	1196	1196	1196	1196	1196	1196	1196	1196	1196	1196	1196	1196	1196	1196	1196	1196	1196	1196	1196	1196	1196	1196	1196	1196	1196	1196	1196	1196	1196	SIG	29-30	48.628	7.24	45.266	6.62	lulogutSigP-49449	439	lulogutSigP-49449	1320	lulogutSigP-49449	XP_020812526.1 zinc transporter 1 - 6 predicted membrane helices	tr membrane	REFSEQ-INVERTEBRATE	0	93.8	0.2		12	0	lulogutSigP-49449	DIPTERA1017	putative zn2+ transporter msc2 cation diffusion facilitator superfamily	0	JAV04789.1	865	439	437	98	99	100	5	2	1	1	1	Nyssomyia neivai	lulogutSigP-49449	LULOGUTSIGP-49449	lulogutSigP-49449	Zn2+ transporter ZNT1 and related Cd2+/Zn2+ transporters (cation diffusion facilitator superfamily)	1e-127	Inorganic ion transport and metabolism	KOG1483	LULOGUTSIGP-49449	LULOGUTSIGP-49449		ExpAA=112.39 First60=26.79 PredHel=5 Topology=i12-34o70-92i113-132o195-217i229-246o	439	5	23.2	66.5	10.3			7	15	5.7	3.9	.	lulogutSigP-49449	Zinc transporter 1	2e-76	Q60738	286	463	503	38	53	92	283	107	1	1	1	Mus musculus
lulogutSigP-49390	2.15	1.52	1.835	0.87578	3.45	2.1	2.47	2.67333	1.41864	5.58	3.42	3.52	4.17333	2.0612	3.53	4.59	3.41	3.84333	1.94236	3.99	2.21	3.4	3.2	1.67807	5.44	5.53	5.485	2.45549	3.17	3.26	6.5	4.31	2.10769	2.64	0.53	0.78	1.31667	0.39689	2.91	1.43	1.28	1.87333	0.905608	4.12	2.6	2.42	3.04667	1.60723	4.04	3.55	2.41	3.33333	1.73697	2.49	2.74	4.34	3.19	1.67356	4.27	4.53	2.53	3.77667	1.91711	4.47	5.75	5.31	5.17667	2.37202	25.94	21.65	57.82	22.41	20.81	111.22	38.41	52.72	30.68	6.54	26.12	31.27	27.64	6.3	51.18	29.07	21.93	77.38	43.64	48.46	21.28	166.02	60.91	19.88	38.56	33.89	63.52	32.62	49.48	73.02	32.19	51.46	36.83	46.62	46.45	51.78	22.6	14.08	22.23	35.05	1748	1748	1748	1748	1748	1748	1748	1748	1748	1748	1748	1748	1748	1748	1748	1748	1748	1748	1748	1748	1748	1748	1748	1748	1748	1748	1748	1748	1748	1748	1748	1748	1748	1748	1748	1748	1748	1748	1748	1748	BL	19-20	71.132	5.07	68.917	5.07	lulogutSigP-49390	623	lulogutSigP-49390	1872	lulogutSigP-49390	Spindle pole body protein contains UNC-84 domain - probable fragment - 4 predicted membrane helices	nr membrane	KOG	7e-52	51.2	0.21		3	0	lulogutSigP-49390	DROSOPH	uncharacterized protein LOC108094314 isoform X1	1e-138	XP_017050331.1	494	650	955	43	64	68	365	38	306	7	1	Drosophila ficusphila	lulogutSigP-49390	LULOGUTSIGP-49390	lulogutSigP-49390	Spindle pole body protein, contains UNC-84 domain	7e-52	Cell cycle control, cell division, chromosome partitioning	KOG2687	LULOGUTSIGP-49390	LULOGUTSIGP-49390		ExpAA=60.09 First60=39.01 PredHel=3 Topology=i7-26o36-55i62-84o	623	3	9.6	88.1	2.2			1	13	4.7	3.5	.	lulogutSigP-49390	SUN domain-containing protein 1	5e-60	O94901	233	368	812	38	56	45	227	38	461	274	1	Homo sapiens
lulogutSigP-49383	27.22	24.34	25.78	4.68818	20.49	25.35	22.04	22.6267	4.49995	24.05	24.83	21.24	23.3733	4.54679	20.73	26.33	26.65	24.57	4.61883	23.6	18.66	26.98	23.08	4.52857	22.11	22.27	22.19	4.47184	26.57	21.18	22.4	23.3833	4.54741	27.26	28	27.44	27.5667	4.78485	25.42	24.97	24.38	24.9233	4.63943	29.4	22.74	22.36	24.8333	4.63421	33.68	18.59	25.92	26.0633	4.70395	23	23.05	30.85	25.6333	4.67995	42.71	30.99	33.41	35.7033	5.15799	34.76	24.65	30.49	29.9667	4.90529	154.83	162.95	161.99	127.79	87.51	225.81	131.47	150.1	149.39	162.09	433.93	128.72	227.26	56.42	172.2	120.02	95.53	148.1	82.79	191.55	65.15	269.82	286.96	64.19	240.51	124.17	128.48	88.19	136.78	197.39	118.56	143.5	146.54	174.33	182.4	127.8	114.54	61.26	88.27	117.5	824	824	824	824	824	824	824	824	824	824	824	824	824	824	824	824	824	824	824	824	824	824	824	824	824	824	824	824	824	824	824	824	824	824	824	824	824	824	824	824	BL	16-17	34.866	7.68	32.983	8.26	lulogutSigP-49383	315	lulogutSigP-49383	948	lulogutSigP-49383	Acyl-CoA synthetase - probable fragment	met/lipd	KOG	0	56.6	0.29		3	0	lulogutSigP-49383	DIPTERA1017	putative acyl-coa synthetase	1e-159	JAV11449.1	563	315	546	88	95	58	35	0	232	1	1	Nyssomyia neivai	lulogutSigP-49383	LULOGUTSIGP-49383	lulogutSigP-49383	Acyl-CoA synthetase	1e-112	Lipid transport and metabolism	KOG1176	LULOGUTSIGP-49383	LULOGUTSIGP-49383		ExpAA=22.63 First60=22.59 PredHel=1 Topology=i12-34o	315	1	7	89.2	3.8		281	3	10.5	8.3	6.7	.	lulogutSigP-49383	Luciferin 4-monooxygenase	5e-91	P13129	334	311	548	51	72	57	151	1	239	5	1	Luciola cruciata
lulogutSigP-4938	0	0	0	#NUM!	0	0	0	0	#NUM!	0	0	0	0	#NUM!	0	0	0	0	#NUM!	0	0	0	0	#NUM!	0	0	0	#NUM!	0	0	0	0	#NUM!	0	0	0	0	#NUM!	0	0	0	0	#NUM!	0	0	0	0	#NUM!	0	0	0	0	#NUM!	0	0	0	0	#NUM!	0	0	0	0	#NUM!	0	0	0	0	#NUM!	0	0	0	0	0	0	0	0	0	0	0	0	0	0	0	0	0	0	0	0	0	0	0	0	0	0	0	0	0	0	0	0	0	0	0	0	0	0	0	0	31	31	31	31	31	31	31	31	31	31	31	31	31	31	31	31	31	31	31	31	31	31	31	31	31	31	31	31	31	31	31	31	31	31	31	31	31	31	31	31	SIG	18-19	6.311	9.75	4.211	9.06	lulogutSigP-4938	51	lulogutSigP-4938	155	lulogutSigP-4938	hypothetical secreted protein precursor	s/uk	DIPTERA1017	1000	6.9	0.7	W(7.08)	3	0	lulogutSigP-4938		AGAP005954-PA-like protein	43	KFB47151.1	29.3	17	244	64	76	7	6	0	208	18	1	Anopheles sinensis	lulogutSigP-4938	LULOGUTSIGP-4938	lulogutSigP-4938	Cytoplasmic dynein intermediate chain	4.4	Cytoskeleton	KOG1587	LULOGUTSIGP-4938	LULOGUTSIGP-4938		ExpAA=0.10 First60=0.10 PredHel=0 Topology=o	51	0						0	7.8	5.9	.	.	lulogutSigP-4938	Ceroid-lipofuscinosis neuronal protein 5	3.5	O75503	30.4	39	358	41	56	11	23	1	123	13	1	Homo sapiens
lulogutSigP-49379	0	0	0	#NUM!	0	0	0	0	#NUM!	0	0	0	0	#NUM!	0	0	0	0	#NUM!	0	0	0	0	#NUM!	0	0	0	#NUM!	0	0	0	0	#NUM!	0	0	0	0	#NUM!	0	0	0	0	#NUM!	0	0	0	0	#NUM!	0	0	0	0	#NUM!	0	0	0	0	#NUM!	0	0	0	0	#NUM!	0	0	0	0	#NUM!	0	0	0	0	0	0	0	0	0	0	0	0	0	0	0	0	0	0	0	0	0	0	0	0	0	0	0	0	0	0	0	0	0	0	0	0	0	0	0	0	50	50	50	50	50	50	50	50	50	50	50	50	50	50	50	50	50	50	50	50	50	50	50	50	50	50	50	50	50	50	50	50	50	50	50	50	50	50	50	50	SIG	18-19	7.023	8.93	5.004	9.35	lulogutSigP-49379	57	lulogutSigP-49379	174	lulogutSigP-49379	hypothetical secreted protein precursor	s/uk	Sigp			0.75	C(4.34)F(4.91)	5	0	lulogutSigP-49379		hypothetical protein, partial	57	JAA93560.1	28.9	67	81	31	43	83	46	17	9	3	1	Psorophora albipes	lulogutSigP-49379	LULOGUTSIGP-49379	lulogutSigP-49379	Ca2+-activated K+ channel proteins (intermediate/small conductance classes)	0.73	Inorganic ion transport and metabolism	KOG3684	LULOGUTSIGP-49379	LULOGUTSIGP-49379		ExpAA=19.43 First60=19.43 PredHel=0 Topology=o	57	0						0	8.8	1.8	8.8	.	lulogutSigP-49379	Cytochrome bo(3) ubiquinol oxidase subunit 4	4.5	Q89AA6	30	52	100	32	46	52	35	6	17	5	1	Buchnera aphidicola subsp. Baizongia pistaciae (strain Bp)
lulogutSigP-49377	5.2	17.71	11.455	3.51791	5.61	11.75	0	5.78667	2.53273	22.1	16.77	16.77	18.5467	4.21309	22.38	13.82	26.65	20.95	4.38888	19.48	24.55	34.37	26.1333	4.70782	30.97	7.96	19.465	4.28281	8.15	52.98	28.24	29.79	4.89676	2.68	12.71	2.78	6.05667	2.59852	2.89	11.4	6.38	6.89	2.7845	22.74	19.62	6.95	16.4367	4.03885	19.16	15.07	3.33	12.52	3.64616	11.12	34.83	7.72	17.89	4.16108	17.46	14.2	10.15	13.9367	3.80081	4.12	19.83	25.57	16.5067	4.04498	2.01	8.06	3.01	4.02	0	14.1	6.04	8.06	1	5	2.99	0.99	7.05	1	9.05	7.04	2.02	14.1	2.01	3.99	11.08	23.12	7.97	2	4.97	1	7.02	5.03	10.04	7.04	8.06	8.05	13.1	15.09	7.05	7.04	1	2.01	9.06	2	56	56	56	56	56	56	56	56	56	56	56	56	56	56	56	56	56	56	56	56	56	56	56	56	56	56	56	56	56	56	56	56	56	56	56	56	56	56	56	56	SIG	20-21	6.631	9.13	4.482	9.03	lulogutSigP-49377	59	lulogutSigP-49377	180	lulogutSigP-49377	hypothetical secreted protein precursor	s/uk	DIPTERA1017	1000	6	0.62	C(3.35)	4	0	lulogutSigP-49377		uncharacterized protein Dvir_GJ26009	74	KRF85081.1	28.5	38	627	31	63	6	26	4	389	7	1	Drosophila virilis	lulogutSigP-49377	LULOGUTSIGP-49377	lulogutSigP-49377	Na+/K+ transporter	0.94	Inorganic ion transport and metabolism	KOG1341	LULOGUTSIGP-49377	LULOGUTSIGP-49377		ExpAA=23.01 First60=23.01 PredHel=0 Topology=o	59	0						1	18.6	6.8	3.4	.	lulogutSigP-49377	High-affinity potassium transport protein	4.5	P28569	30	36	1241	38	61	3	22	2	36	18	1	Saccharomyces uvarum
lulogutSigP-49357	0	0	0	#NUM!	0	0	0	0	#NUM!	0	0	0	0	#NUM!	0	0	0	0	#NUM!	0	0	0	0	#NUM!	0	0	0	#NUM!	0	0	0	0	#NUM!	0	0	0	0	#NUM!	0	0	0	0	#NUM!	0	0	0	0	#NUM!	0	0	0	0	#NUM!	0	0	0	0	#NUM!	0	0	0	0	#NUM!	0	0	0	0	#NUM!	0	0	0	0	0	0	0	0	0	0	0	0	0	0	0	0	0	0	0	0	0	0	0	0	0	0	0	0	0	0	0	0	0	0	0	0	0	0	0	0	32	32	32	32	32	32	32	32	32	32	32	32	32	32	32	32	32	32	32	32	32	32	32	32	32	32	32	32	32	32	32	32	32	32	32	32	32	32	32	32	SIG	16-17	6.077	10.82	4.146	10.65	lulogutSigP-49357	51	lulogutSigP-49357	156	lulogutSigP-49357	hypothetical secreted protein precursor	s/uk	DIPTERA1017	1000	2.1	0.71		1	0	lulogutSigP-49357		uncharacterized protein LOC108086730	95	XP_017039247.1	28.1	43	1981	37	55	2	27	1	401	3	1	Drosophila ficusphila	lulogutSigP-49357	LULOGUTSIGP-49357	lulogutSigP-49357	Ubiquitin activating enzyme UBA1	3	Posttranslational modification, protein turnover, chaperones	KOG2012	LULOGUTSIGP-49357	LULOGUTSIGP-49357		ExpAA=0.00 First60=0.00 PredHel=0 Topology=o	51	0						0	11.8	2	3.9	.	lulogutSigP-49357	Tyrosine recombinase XerC	23	B7GGC7	27.7	46	300	32	60	15	31	7	85	3	1	Anoxybacillus flavithermus (strain DSM 21510 / WK1)
lulogutSigP-49353	0	0	0	#NUM!	0	0	3.53	1.17667	0.234706	0	0	0	0	#NUM!	0	0	0	0	#NUM!	0	0	0	0	#NUM!	0	0	0	#NUM!	0	0	0	0	#NUM!	0	0	0	0	#NUM!	0	0	9.99	3.33	1.73552	0	0	0	0	#NUM!	0	0	0	0	#NUM!	0	0	0	0	#NUM!	0.11	0	0	0.0366667	-4.76939	0	0	0	0	#NUM!	0	0	0	0	41.08	0	0	0	0	0	0	0	0	67.83	0	0	0	0	0	0	0	0	2.19	0	0	0	0	0	0	0	0	0	0	0	0	0.02	0	0	0	0	2417	2417	2417	2417	2417	2417	2417	2417	2417	2417	2417	2417	2417	2417	2417	2417	2417	2417	2417	2417	2417	2417	2417	2417	2417	2417	2417	2417	2417	2417	2417	2417	2417	2417	2417	2417	2417	2417	2417	2417	SIG	17-18	94.232	7.31	92.448	7.53	lulogutSigP-49353	846	lulogutSigP-49353	2541	lulogutSigP-49353	Membrane glycoprotein LIG-1 - signalP detected	imm	KOG	0	92	0.21		23	0	lulogutSigP-49353	DIPTERA1017	putative extracellular matrix protein slit	0	JAV13238.1	1384	805	860	85	91	94	120	1	1	1	1	Nyssomyia neivai	lulogutSigP-49353	LULOGUTSIGP-49353	lulogutSigP-49353	Membrane glycoprotein LIG-1	0	Signal transduction mechanisms	KOG4194	LULOGUTSIGP-49353	LULOGUTSIGP-49353		ExpAA=22.98 First60=0.00 PredHel=1 Topology=o777-799i	846	1	2.6	91.8	5.6		47	0	15	6.3	3.8	.	lulogutSigP-49353	Leucine-rich repeats and immunoglobulin-like domains protein 3	1e-177	Q6UXM1	622	798	1119	43	60	71	454	24	47	21	1	Homo sapiens
lulogutSigP-49314	83.36	68.93	76.145	6.25068	105.67	100.49	99.15	101.77	6.66917	56.99	51.87	51.27	53.3767	5.73814	56.21	63.23	63.03	60.8233	5.92655	59.29	62.52	71.28	64.3633	6.00817	65.21	61.61	63.41	5.98664	69.54	69.99	68.56	69.3633	6.1161	81.27	76.89	72.05	76.7367	6.26184	113.32	101.49	99.89	104.9	6.71287	48.82	51.79	50.69	50.4333	5.65631	49.77	52.83	65.34	55.98	5.80684	59.68	63.79	68.87	64.1133	6.00255	68.92	65.59	67.69	67.4	6.07468	62.71	73.46	85.19	73.7867	6.20529	1658.18	1613.93	2921.77	1771.63	1376.9	1871.5	960.64	1267.37	1557.71	1557.08	3985.7	2007.4	3230.71	808.49	1000.04	956.12	757.46	1527.91	801.12	1753.64	753.19	2888.42	1619.76	475.11	1704.38	783.55	1339.03	861.97	1297.49	1658.07	980.7	1260.99	1716.89	1611.14	942.81	1270.65	1009.93	555.96	854.25	917.43	2882	2882	2882	2882	2882	2882	2882	2882	2882	2882	2882	2882	2882	2882	2882	2882	2882	2882	2882	2882	2882	2882	2882	2882	2882	2882	2882	2882	2882	2882	2882	2882	2882	2882	2882	2882	2882	2882	2882	2882	SIG	24-25	115.934	5.83	113.347	5.83	lulogutSigP-49314	1001	lulogutSigP-49314	3006	lulogutSigP-49314	JAV13124.1 toll-like receptor 13 Nyssomyia neivai - signalP detected	imm	DIPTERA1017	0	101.2	0.2		18	0	lulogutSigP-49314	DIPTERA1017	putative toll-like receptor 13	0	JAV13124.1	1684	1007	995	84	89	101	156	18	1	1	1	Nyssomyia neivai	lulogutSigP-49314	LULOGUTSIGP-49314	lulogutSigP-49314	Membrane glycoprotein LIG-1	2e-22	Signal transduction mechanisms	KOG4194	LULOGUTSIGP-49314	LULOGUTSIGP-49314	2 | 33 TLRRRQR|HV 0.604 *ProP* | 600 DEKRTRR|SV 0.702 *ProP* |	ExpAA=25.35 First60=0.54 PredHel=1 Topology=o773-795i	1001	1	2.2	77.2	20.6		206	1	14.2	3.8	4.4	.	lulogutSigP-49314	Toll-like receptor 6	1e-23	Q704V6	112	185	793	31	57	23	127	14	588	773	1	Bos taurus
lulogutSigP-48707	3.02	1.69	2.355	1.23573	3.18	6.56	4.14	4.62667	2.20997	3.79	8.14	4.89	5.60667	2.48714	2.76	4.72	5.23	4.23667	2.08293	4.41	19.94	2.76	9.03667	3.17579	9.15	9.75	9.45	3.24031	8.05	11.47	12.57	10.6967	3.41909	0	3.74	3.73	2.49	1.31615	2.15	2.9	0	1.68333	0.751321	3.09	4.52	3.72	3.77667	1.91711	7.53	4.58	5.23	5.78	2.53107	6	4.11	1.36	3.82333	1.93483	10.81	9.06	8.3	9.39	3.23113	5.28	9.71	7.66	7.55	2.91648	12.11	7.96	17.7	23.32	11.6	25.06	30.39	24.38	0	15.28	41.59	7.67	18.6	0	12.78	16.8	11.2	43.21	25.55	40.94	24.88	106.79	51.24	13.23	42.14	13.29	35.67	15.63	12.86	24.93	16.41	18.93	110.36	12.6	28.75	22.23	16.31	11.27	11.1	3.66	581	581	581	581	581	581	581	581	581	581	581	581	581	581	581	581	581	581	581	581	581	581	581	581	581	581	581	581	581	581	581	581	581	581	581	581	581	581	581	581	SIG	21-22	24.784	9.69	22.752	9.69	lulogutSigP-48707	234	lulogutSigP-48707	705	lulogutSigP-48707	hypothetical secreted protein precursor	s/uk	DIPTERA1017	1000	26	0.6	W(4.63)	0	0	lulogutSigP-48707	DIPTERA1017	hypothetical protein	1e-108	JAV03822.1	393	235	877	85	87	27	33	20	1	1	1	Nyssomyia neivai	lulogutSigP-48707	LULOGUTSIGP-48707	lulogutSigP-48707	Splicing factor 3b, subunit 1	0.4	RNA processing and modification	KOG0213	LULOGUTSIGP-48707	LULOGUTSIGP-48707		ExpAA=0.05 First60=0.05 PredHel=0 Topology=o	234	0						6	8.5	17.1	6.4	.	lulogutSigP-48707	Protein Gawky	2e-14	Q8SY33	79.7	280	1384	31	42	20	192	105	301	39	1	Drosophila melanogaster
lulogutSigP-48704	994.22	763.14	878.68	9.77919	738.21	619.2	798.81	718.74	9.48933	2.81	2.64	3.71	3.05333	1.61039	1.29	0.8	1.75	1.28	0.356144	0.9	0.68	0.6	0.726667	-0.460634	0.29	1.54	0.915	-0.128156	0.16	0.89	1.28	0.776667	-0.364633	937.6	977.15	823.61	912.787	9.83413	698.11	710.42	890.73	766.42	9.58199	4	20.77	2.88	9.21667	3.20425	1.23	1.94	1.63	1.6	0.678072	0.77	2.73	0.66	1.38667	0.471621	0.47	0.66	0.42	0.516667	-0.952694	1.61	0.57	0.68	0.953333	-0.0689474	8907.4	8047.83	9193.19	4916.79	4996	41.56	22.06	41.29	8094.03	8912.14	20519	5569.69	10185.1	3247.03	36.9	172.67	19.4	3.09	9.02	1.84	4.31	24.28	4.98	2.16	4.8	9.08	4.66	3.1	13.45	9.48	12.27	8.6	8.4	6.08	10.54	20.99	11.33	3.24	16.49	3.99	1298	1298	1298	1298	1298	1298	1298	1298	1298	1298	1298	1298	1298	1298	1298	1298	1298	1298	1298	1298	1298	1298	1298	1298	1298	1298	1298	1298	1298	1298	1298	1298	1298	1298	1298	1298	1298	1298	1298	1298	SIG	18-19	55.398	5.64	53.419	5.59	lulogutSigP-48704	473	lulogutSigP-48704	1422	lulogutSigP-48704	Alpha-L-fucosidase - signalP detected	met/carb/secreted Alpha-L-fucosidase	KOG	0	95.5	0.24	W(4.77)	3	0	lulogutSigP-48704	DIPTERA1017	putative alpha-l-fucosidase	0	JAV08781.1	904	471	468	88	93	101	54	3	1	1	1	Nyssomyia neivai	lulogutSigP-48704	LULOGUTSIGP-48704	lulogutSigP-48704	Alpha-L-fucosidase	1e-167	Carbohydrate transport and metabolism	KOG3340	LULOGUTSIGP-48704	LULOGUTSIGP-48704		ExpAA=0.49 First60=0.45 PredHel=0 Topology=o	473	0						1	12.9	5.9	4.4	.	lulogutSigP-48704	Putative alpha-L-fucosidase	1e-162	Q9VTJ4	572	493	494	55	70	100	220	32	1	9	1	Drosophila melanogaster
lulogutSigP-48671	7.74	6.58	7.16	2.83996	2.39	12.48	1.58	5.48333	2.45505	8.04	14.26	10.68	10.9933	3.45856	14.3	15.94	16.97	15.7367	3.97606	15.52	18.43	12.65	15.5333	3.9573	9.39	13.54	11.465	3.51916	32.28	20.44	15.14	22.62	4.49953	3.44	4.35	5.57	4.45333	2.15489	9.94	4.84	5.44	6.74	2.75275	16.11	10.73	20.61	15.8167	3.98337	4.65	6.4	11.39	7.48	2.90304	9.45	26.28	21.47	19.0667	4.25298	14.98	3.04	13.98	10.6667	3.41504	15.85	15.69	10.87	14.1367	3.82137	7	7	3	10	1	12	12	12	3	4	14	8	7	2	15	9	14	10	8	37	10	29	16	1	16	9	13	5	15	19	12	15	23	13	4	7	8	4	16	13	131	131	131	131	131	131	131	131	131	131	131	131	131	131	131	131	131	131	131	131	131	131	131	131	131	131	131	131	131	131	131	131	131	131	131	131	131	131	131	131	SIG	23-24	9.704	9.03	6.995	9.4	lulogutSigP-48671	84	lulogutSigP-48671	255	lulogutSigP-48671	Unknown product - signalP detected - 2 predicted membrane helices	uk membrane				0.44		1	0	lulogutSigP-48671	DIPTERA1017	putative conserved plasma membrane protein	1e-37	JAV02991.1	157	84	1313	91	96	6	7	0	1230	1	1	Nyssomyia neivai	lulogutSigP-48671	LULOGUTSIGP-48671	lulogutSigP-48671	Uncharacterized conserved protein	4e-08	Function unknown	KOG4383	LULOGUTSIGP-48671	LULOGUTSIGP-48671		ExpAA=41.33 First60=41.33 PredHel=2 Topology=i2-23o33-55i	84	2	51.2	11.9	36.9		29	0	11.9	4.8	2.4	.	lulogutSigP-48671	Transmembrane protein 94	8e-05	Q7TSH8	45.8	42	1360	52	69	3	20	0	1319	43	1	Mus musculus
lulogutSigP-48655	28.88	32.45	30.665	4.93852	24.8	37.32	19.35	27.1567	4.76323	66.6	57.04	74.22	65.9533	6.04337	52.19	54.07	54.8	53.6867	5.74649	40.09	27.33	52.48	39.9667	5.32073	47.46	33.5	40.48	5.33914	69.46	49.95	47.51	55.64	5.79805	25.62	15.56	25.97	22.3833	4.48435	17.79	26.2	18.32	20.77	4.37643	68.76	69.27	56.43	64.82	6.01837	61.15	50.09	56.96	56.0667	5.80907	49.74	65.73	52.87	56.1133	5.81027	46.53	39.66	48.58	44.9233	5.48939	68.23	63.04	52.2	61.1567	5.93444	62	82	74	71	29	236	114	198	53	34	155	34	90	16	152	138	91	120	47	189	58	216	118	31	132	92	124	57	130	153	92	92	81	128	125	130	95	50	95	76	311	311	311	311	311	311	311	311	311	311	311	311	311	311	311	311	311	311	311	311	311	311	311	311	311	311	311	311	311	311	311	311	311	311	311	311	311	311	311	311	SIG	30-31	16.962	6.01	13.467	6.29	lulogutSigP-48655	144	lulogutSigP-48655	435	lulogutSigP-48655	JAV10145.1 er vesicle integral membrane protein involved in establishing cell polarity Nyssomyia neivai - signalP detected - 4 predicted membrane helices	pe membrane	DIPTERA1017	2e-79	100	0.47		3	0	lulogutSigP-48655	DIPTERA1017	putative er vesicle integral membrane protein involved in establishing cell	2e-79	JAV10145.1	295	144	144	98	99	100	2	0	1	1	1	Nyssomyia neivai	lulogutSigP-48655	LULOGUTSIGP-48655	lulogutSigP-48655	ER vesicle integral membrane protein involved in establishing cell polarity, signaling and protein degradation	3e-41	Posttranslational modification, protein turnover, chaperones, Intracellular trafficking, secretion, and vesicular transport, Signal transduction mechanisms	KOG2729	LULOGUTSIGP-48655	LULOGUTSIGP-48655		ExpAA=66.88 First60=23.89 PredHel=3 Topology=i7-29o60-82i123-142o	144	3	43.8	22.9	33.3			0	9.7	2.8	5.6	.	lulogutSigP-48655	Protein cornichon	5e-66	P52159	249	144	144	80	88	100	28	0	1	1	1	Drosophila virilis
lulogutSigP-486	19.81	22.63	21.22	4.40735	39.74	47.59	29.43	38.92	5.28244	62.25	42.78	51.22	52.0833	5.70275	79.18	48.52	69.1	65.6	6.03562	53.41	34.04	48.55	45.3333	5.5025	49.56	20.33	34.945	5.12701	64.77	64.55	79.35	69.5567	6.12012	28.94	23.66	27.94	26.8467	4.74667	30.76	47.6	40.01	39.4567	5.3022	46.78	75.34	36.96	53.0267	5.72865	60.52	59.22	48.34	56.0267	5.80804	47.72	39.4	65.93	51.0167	5.6729	51.43	86.58	56.77	64.9267	6.02074	33.8	44.37	75.12	51.0967	5.67516	42.52	57.18	118.58	90.54	44.1	220.59	85.49	136.63	59.87	51.7	166.79	58.8	163.52	34.95	103.42	150.09	59.6	125.33	28.53	176.26	74.96	360.77	130.43	67.68	154.26	45.58	87.26	82.02	197.22	137.3	116.02	122.56	100.87	118.4	123.7	153.68	80.63	47.97	56.94	94.78	311	311	311	311	311	311	311	311	311	311	311	311	311	311	311	311	311	311	311	311	311	311	311	311	311	311	311	311	311	311	311	311	311	311	311	311	311	311	311	311	SIG	24-25	16.651	5.38	13.951	5.11	lulogutSigP-486	144	lulogutSigP-486	435	lulogutSigP-486	hypothetical secreted protein precursor	s/uk	DIPTERA1017	1000	8.4	0.44		5	0	lulogutSigP-486		estradiol 17-beta-dehydrogenase 11	19	XP_017954007.1	30.4	27	319	44	70	8	15	0	290	109	1	Drosophila navojoa	lulogutSigP-486	LULOGUTSIGP-486	lulogutSigP-486	Nuclear protein, contains WD40 repeats	1.5	General function prediction only	KOG1916	LULOGUTSIGP-486	LULOGUTSIGP-486		ExpAA=2.26 First60=1.85 PredHel=0 Topology=o	144	0						0	16	4.9	2.1	.	lulogutSigP-486	NAD(P)H-quinone oxidoreductase subunit 5, chloroplastic (Fragment)	0.98	P92230	32.3	96	212	25	40	45	72	8	122	30	1	Avena fatua
lulogutSigP-48596	7.01	11.35	9.18	3.19849	13.05	15.67	11.21	13.31	3.73444	81.35	73.1	77.78	77.41	6.27445	76.87	75.78	68.4	73.6833	6.20327	66.35	55.64	56.69	59.56	5.89627	70.31	63.88	67.095	6.06813	89.55	62.64	63.33	71.84	6.16672	10.95	9.19	9.9	10.0133	3.32385	13.86	13.23	8.43	11.84	3.5656	70.6	72.7	79.91	74.4033	6.2173	64.1	60.41	64.54	63.0167	5.97766	56.87	48.33	51.31	52.17	5.70515	53.78	61.93	55.64	57.1167	5.83584	64.71	50.24	53.28	56.0767	5.80933	92.65	176.66	239.98	183.71	103.47	1776.02	899.97	1278.33	139.49	123.7	364.08	163.28	280.02	45.37	961.53	892.28	793.87	1095.28	552.2	1501.3	448.16	1773.88	840.35	298.26	931.37	537.58	608.83	358.39	1179.59	1321.07	707.45	938.05	1015.73	851.89	807.25	965.89	663.22	352.24	430.32	454.41	1916	1916	1916	1916	1916	1916	1916	1916	1916	1916	1916	1916	1916	1916	1916	1916	1916	1916	1916	1916	1916	1916	1916	1916	1916	1916	1916	1916	1916	1916	1916	1916	1916	1916	1916	1916	1916	1916	1916	1916	SIG	25-26	75.444	8.05	73.003	7.63	lulogutSigP-48596	679	lulogutSigP-48596	2040	lulogutSigP-48596	Glycerol-3-phosphate dehydrogenase - signalP detected	met/energy	KOG	0	99.2	0.21		14	0	lulogutSigP-48596	DIPTERA1017	putative glycerol-3-phosphate dehydrogenase	0	JAV12319.1	1325	669	727	96	98	92	24	0	1	1	1	Nyssomyia neivai	lulogutSigP-48596	LULOGUTSIGP-48596	lulogutSigP-48596	Glycerol-3-phosphate dehydrogenase	0	Energy production and conversion	KOG0042	LULOGUTSIGP-48596	LULOGUTSIGP-48596		ExpAA=7.56 First60=7.48 PredHel=0 Topology=o	679	0						0	9.6	7.5	4.4	.	lulogutSigP-48596	Probable glycerol-3-phosphate dehydrogenase, mitochondrial	0	P90795	815	678	722	60	74	94	268	22	5	7	1	Caenorhabditis elegans
lulogutSigP-48589	0	0	0	#NUM!	0	0	0	0	#NUM!	0	0	0	0	#NUM!	0	0	0	0	#NUM!	0	0	0	0	#NUM!	0	0	0	#NUM!	0	0	0	0	#NUM!	0	0	0	0	#NUM!	0	0	0	0	#NUM!	0	0	0	0	#NUM!	0	0	0	0	#NUM!	0	0	0	0	#NUM!	0	0	0	0	#NUM!	0	0	0	0	#NUM!	0	0	0	0	0	0	0	0	0	0	0	0	0	0	0	0	0	0	0	0	0	0	0	0	0	0	0	0	0	0	0	0	0	0	0	0	0	0	0	0	1226	1226	1226	1226	1226	1226	1226	1226	1226	1226	1226	1226	1226	1226	1226	1226	1226	1226	1226	1226	1226	1226	1226	1226	1226	1226	1226	1226	1226	1226	1226	1226	1226	1226	1226	1226	1226	1226	1226	1226	SIG	21-22	49.768	8.59	47.321	8.66	lulogutSigP-48589	449	lulogutSigP-48589	1350	lulogutSigP-48589	Predicted sugar transporter - signalP detected - 10 predicted membrane helices	tr membrane	KOG	0	83.4	0.39		7	0	lulogutSigP-48589	DIPTERA1017	putative sugar transporter	0	JAV04624.1	791	417	433	94	97	96	25	3	1	1	1	Nyssomyia neivai	lulogutSigP-48589	LULOGUTSIGP-48589	lulogutSigP-48589	Predicted sugar transporter	1e-141	Carbohydrate transport and metabolism	KOG4686	LULOGUTSIGP-48589	LULOGUTSIGP-48589		ExpAA=226.11 First60=44.15 PredHel=10 Topology=i7-29o39-61i68-90o136-158i188-210o225-247i254-276o280-302i309-331o341-363i	449	10	49	18.9	32.1			2	11.1	7.1	3.3	.	lulogutSigP-48589	Major facilitator superfamily domain-containing protein 1	1e-132	Q32LQ6	472	381	461	59	78	83	155	2	74	1	1	Danio rerio
lulogutSigP-48571	4.08	3.73	3.905	1.96532	2.74	2.02	1.95	2.23667	1.16135	51.94	44.21	50.87	49.0067	5.61491	49.27	51.67	45.96	48.9667	5.61373	52.99	58.38	38.32	49.8967	5.64087	47.48	65.51	56.495	5.82005	43.08	48.99	51.41	47.8267	5.57974	1.9	3.83	2.41	2.71333	1.44007	2.9	2.34	0	1.74667	0.804604	58.45	46.67	48.89	51.3367	5.68192	48.5	47.12	48.77	48.13	5.58886	39.56	43.78	34.8	39.38	5.29939	47.03	47.5	41.64	45.39	5.5043	57.54	38.34	49.96	48.6133	5.60328	22.52	24.22	21.04	9.91	7.52	473.42	227.27	349.06	10.09	21.5	36.94	14.27	20.65	0	332.36	239.17	202.81	308.81	236.47	301.53	146.33	601.23	306.82	95.51	291.02	199.59	193.97	140.32	315.67	376.15	198.5	312.83	444.98	240.45	255.01	314.54	209.23	102.3	162.74	128.67	800	800	800	800	800	800	800	800	800	800	800	800	800	800	800	800	800	800	800	800	800	800	800	800	800	800	800	800	800	800	800	800	800	800	800	800	800	800	800	800	SIG	29-30	35.927	9.49	32.517	9.24	lulogutSigP-48571	307	lulogutSigP-48571	924	lulogutSigP-48571	JAV12635.1 fucosyltransferase Nyssomyia neivai - probable fragment - signalP detected	met/carb	DIPTERA1017	0	65.1	0.28		5	0	lulogutSigP-48571	DIPTERA1017	putative fucosyltransferase	1e-160	JAV12635.1	567	307	471	85	93	65	43	2	1	1	1	Nyssomyia neivai	lulogutSigP-48571	LULOGUTSIGP-48571	lulogutSigP-48571	Fucosyltransferase	1e-24	Carbohydrate transport and metabolism, Amino acid transport and metabolism	KOG2619	LULOGUTSIGP-48571	LULOGUTSIGP-48571		ExpAA=18.30 First60=18.29 PredHel=1 Topology=i12-29o	307	1	5.5	90.6	3.9		278	0	13	3.9	6.5	.	lulogutSigP-48571	Glycoprotein 3-alpha-L-fucosyltransferase A	7e-97	Q9VUL9	353	332	503	53	69	66	153	25	1	1	1	Drosophila melanogaster
lulogutSigP-48569	1.18	0.17	0.675	-0.567041	2.94	2.19	0.81	1.98	0.9855	7.33	6.77	7.16	7.08667	2.82511	6.36	3.36	4.42	4.71333	2.23675	7.2	2.71	3.18	4.36333	2.12543	4.56	2.39	3.475	1.79701	2.61	2.71	1.88	2.4	1.26303	2.82	1	0.84	1.55333	0.635367	1.11	0.51	0.45	0.69	-0.535332	7.17	3.19	5.7	5.35333	2.42044	3.15	2.89	3.46	3.16667	1.66297	1.05	4.7	1.92	2.55667	1.35426	1.79	0.86	2.3	1.65	0.722466	3.64	2.01	2.46	2.70333	1.43474	8.75	1.5	30.34	14.39	4.21	89.83	46.78	66.05	20.21	7.55	17.28	7.35	6.08	1.35	54.81	22.02	31.78	39.92	11.59	24.61	10.91	29.52	15.74	2.31	21.67	16.98	13.65	9.29	54.79	32.94	25.68	57.17	27.76	26.86	22.29	25.99	19.94	3.66	23.49	9.55	1076	1076	1076	1076	1076	1076	1076	1076	1076	1076	1076	1076	1076	1076	1076	1076	1076	1076	1076	1076	1076	1076	1076	1076	1076	1076	1076	1076	1076	1076	1076	1076	1076	1076	1076	1076	1076	1076	1076	1076	SIG	16-17	43.225	5.72	41.495	5.74	lulogutSigP-48569	399	lulogutSigP-48569	1200	lulogutSigP-48569	JAV08731.1 trypsin-like serine protease partial Nyssomyia neivai - signalP detected	s/protease	DIPTERA1017	0	99.7	0.4		18	0	lulogutSigP-48569	DIPTERA1017	putative trypsin-like serine protease, partial	1e-157	JAV08731.1	558	405	406	68	78	100	127	9	5	1	1	Nyssomyia neivai	lulogutSigP-48569	LULOGUTSIGP-48569	lulogutSigP-48569	Trypsin	4e-38	Amino acid transport and metabolism	KOG3627	LULOGUTSIGP-48569	LULOGUTSIGP-48569		ExpAA=0.12 First60=0.11 PredHel=0 Topology=o	399	0						0	18	9.3	5.3	.	lulogutSigP-48569	Venom serine protease 34	9e-61	Q8MQS8	234	404	405	32	57	100	274	29	23	3	1	Apis mellifera
lulogutSigP-48550	187.28	223.09	205.185	7.68078	184.31	166.95	169.26	173.507	7.43885	123.35	130.95	146.62	133.64	7.06221	133.43	128.5	139.78	133.903	7.06505	136.55	125.27	131.98	131.267	7.03636	135	137.85	136.425	7.09196	127.18	150.24	137.34	138.253	7.11117	197.8	213.04	230.48	213.773	7.73994	161.45	178.31	185.09	174.95	7.4508	134.46	155.4	126.42	138.76	7.11645	137.77	133.9	144.68	138.783	7.11669	142.89	140.07	159.28	147.413	7.20372	158.33	143.13	164.53	155.33	7.27919	132.9	150.4	136.77	140.023	7.12952	848	1189	1160	670	535	922	552	825	863	982	2902	651	1292	341	627	653	430	720	408	730	368	1317	847	236	943	378	624	315	701	767	495	661	783	679	594	733	509	303	427	483	656	656	656	656	656	656	656	656	656	656	656	656	656	656	656	656	656	656	656	656	656	656	656	656	656	656	656	656	656	656	656	656	656	656	656	656	656	656	656	656	SIG	19-20	29.54	4.29	27.522	4.32	lulogutSigP-48550	259	lulogutSigP-48550	780	lulogutSigP-48550	jav03053.1 hypothetical protein nyssomyia neivai - 18 OH-glycosylation sites - signalP detected	uc/memb	DIPTERA1017	0	108.7	0.37		1	0	lulogutSigP-48550	DIPTERA1017	hypothetical protein	1e-109	JAV03053.1	395	260	239	78	86	109	55	22	1	1	1	Nyssomyia neivai	lulogutSigP-48550	LULOGUTSIGP-48550	lulogutSigP-48550	Nucleolar protein fibrillarin NOP77 (RRM superfamily)	0.002	RNA processing and modification	KOG0127	LULOGUTSIGP-48550	LULOGUTSIGP-48550		ExpAA=23.13 First60=0.25 PredHel=1 Topology=o206-228i	259	1	8.5	79.5	12		31	18	17.8	1.9	6.2	.	lulogutSigP-48550	DNA ligase 1	1e-06	Q869E1	53.5	154	1192	25	44	13	114	16	365	53	1	Dictyostelium discoideum
lulogutSigP-48534	0.63	0.64	0.635	-0.655172	7.56	10.32	6.11	7.99667	2.9994	28.14	27.75	24.92	26.9367	4.7515	17.63	31.34	30	26.3233	4.71827	21.51	10.64	29.44	20.53	4.35966	34.78	27.05	30.915	4.95024	29.23	24.92	21.45	25.2	4.65535	0.92	0.31	0.78	0.67	-0.577767	10.52	10.05	3.77	8.11333	3.02029	24.33	18.52	27.54	23.4633	4.55234	19.22	13.95	18.93	17.3667	4.11825	17.66	30.64	26.29	24.8633	4.63595	19.92	18.02	20.5	19.48	4.28392	21.95	21.37	28.55	23.9567	4.58236	3.84	4.55	63.77	55.49	25.87	281.82	156.73	187.85	5.4	1.89	13.13	56.84	97.53	9.3	152	104.29	125.5	248.52	107.28	224.78	81.77	275.67	142.76	39.81	157.45	83.65	118.78	88.12	124.11	250.7	142.35	139.54	89.1	202.93	111.03	102.34	89.26	50.17	125.16	106.81	879	879	879	879	879	879	879	879	879	879	879	879	879	879	879	879	879	879	879	879	879	879	879	879	879	879	879	879	879	879	879	879	879	879	879	879	879	879	879	879	SIG	18-19	39.182	7.76	37.041	7.87	lulogutSigP-48534	334	lulogutSigP-48534	1003	lulogutSigP-48534	JAV13496.1 cytochrome Nyssomyia neivai - probable fragment - signalP detected	met/energy	DIPTERA1017	0	65.2	0.36		3	0	lulogutSigP-48534	DIPTERA1017	putative cytochrome	1e-179	JAV13496.1	630	334	512	89	95	65	35	0	1	1	1	Nyssomyia neivai	lulogutSigP-48534	LULOGUTSIGP-48534	lulogutSigP-48534	Cytochrome P450 CYP2 subfamily	2e-33	Secondary metabolites biosynthesis, transport and catabolism	KOG0156	LULOGUTSIGP-48534	LULOGUTSIGP-48534		ExpAA=32.70 First60=12.87 PredHel=1 Topology=o309-331i	334	1	6.6	92.5	0.9	1	3	0	6.9	8.1	5.7	.	lulogutSigP-48534	Probable cytochrome P450 304a1	3e-89	Q9VG17	328	336	510	47	68	66	178	7	1	1	1	Drosophila melanogaster
lulogutSigP-48516	1.02	1.58	1.3	0.378512	3.65	3.85	2	3.16667	1.66297	22.49	18.86	16.82	19.39	4.27724	22.2	19.31	19.5	20.3367	4.34601	20.15	19.45	20.39	19.9967	4.32169	22.69	21.25	21.97	4.45746	21.31	21.44	24.26	22.3367	4.48134	2.08	1.3	0.66	1.34667	0.429393	3.11	2.63	1.18	2.30667	1.20581	17.85	12.86	16.42	15.71	3.97361	14.47	15.95	16.62	15.68	3.97085	14.95	14.56	17.33	15.6133	3.96471	14.1	17.92	17.27	16.43	4.03826	16.49	17.79	18.09	17.4567	4.12571	29.9	54.63	148.93	100.27	40.93	1090.44	515.86	614.08	58.89	38.88	53.54	81.37	123.67	14.06	540.06	350.61	362.29	785.19	408.12	793.58	340.74	1509.46	489.37	191.74	642.24	304.28	478.83	270.31	756.52	747.77	448	632.82	788.82	680.46	404.78	566.38	379.39	205.7	287.89	340.94	4256	4256	4256	4256	4256	4256	4256	4256	4256	4256	4256	4256	4256	4256	4256	4256	4256	4256	4256	4256	4256	4256	4256	4256	4256	4256	4256	4256	4256	4256	4256	4256	4256	4256	4256	4256	4256	4256	4256	4256	SIG	28-29	159.17	8.34	156.202	8.39	lulogutSigP-48516	1459	lulogutSigP-48516	4380	lulogutSigP-48516	jav02877.1 adam metalloprotease nyssomyia neivai - 23 OH-glycosylation sites - signalP detected - Conserved membrane protein JAV02877.1 - 2 predicted membrane helices	uc/memb JAV02877.1	DIPTERA1017	0	103.1	0.2		48	0	lulogutSigP-48516	DIPTERA1017	putative adam metalloprotease	0	JAV02877.1	2654	1459	1414	88	92	103	166	45	1	1	1	Nyssomyia neivai	lulogutSigP-48516	LULOGUTSIGP-48516	lulogutSigP-48516	Meltrins, fertilins and related Zn-dependent metalloproteinases of the ADAMs family	1e-160	Posttranslational modification, protein turnover, chaperones	KOG3607	LULOGUTSIGP-48516	LULOGUTSIGP-48516	3 | 61 IHGRHKR|SL 0.817 *ProP* | 218 RILRYKR|AV 0.814 *ProP* | 1187 STIRKKR|SE 0.817 *ProP* |	ExpAA=53.46 First60=18.45 PredHel=2 Topology=i7-26o734-756i	1459	2	2.8	48.5	48.7		703	23	15.4	7	9.3	.	lulogutSigP-48516	Disintegrin and metalloproteinase domain-containing protein 12	1e-122	Q61824	441	883	903	33	49	98	590	90	80	89	1	Mus musculus
lulogutSigP-48475	12.96	13.15	13.055	3.70653	14.09	14.62	13.13	13.9467	3.80185	41.73	44.46	49.71	45.3	5.50144	52.29	62.68	60.8	58.59	5.87258	63.99	38.57	69.8	57.4533	5.84432	77.93	63.08	70.505	6.13965	74.53	73.89	71.32	73.2467	6.19469	12.95	14.43	10.11	12.4967	3.64347	11.53	11.55	9.71	10.93	3.45022	54.77	54.14	55.73	54.88	5.77821	59.73	60.37	68.52	62.8733	5.97438	72.53	69.23	88.47	76.7433	6.26197	90.13	86.34	111.58	96.0167	6.58521	100.36	96.56	122.07	106.33	6.7324	82	98	124	82	58	436	262	391	79	93	178	65	117	25	357	318	265	581	261	598	253	956	674	199	894	399	560	393	384	523	301	433	337	502	360	462	337	215	295	375	917	917	917	917	917	917	917	917	917	917	917	917	917	917	917	917	917	917	917	917	917	917	917	917	917	917	917	917	917	917	917	917	917	917	917	917	917	917	917	917	SIG	25-26	38.738	8.9	36.091	8.79	lulogutSigP-48475	346	lulogutSigP-48475	1041	lulogutSigP-48475	UDP-N-acetylglucosamine transporter - signalP detected - 10 predicted membrane helices	tr membrane	KOG	0	98.1	0.34		8	0	lulogutSigP-48475	DIPTERA1017	putative udp-n-acetylglucosamine transporter	0	JAV04890.1	647	346	346	91	96	100	29	0	1	1	1	Nyssomyia neivai	lulogutSigP-48475	LULOGUTSIGP-48475	lulogutSigP-48475	UDP-N-acetylglucosamine transporter	1e-119	Carbohydrate transport and metabolism	KOG1583	LULOGUTSIGP-48475	LULOGUTSIGP-48475		ExpAA=210.60 First60=39.85 PredHel=10 Topology=i12-34o44-63i75-93o103-121i128-150o170-189i210-232o236-258i265-287o307-329i	346	10	59.5	18.5	22			0	13.9	5.8	4.3	.	lulogutSigP-48475	UDP-xylose and UDP-N-acetylglucosamine transporter	1e-122	Q9W429	439	353	352	62	79	100	132	19	4	9	1	Drosophila melanogaster
lulogutSigP-48400	0	0	0	#NUM!	0	0	0	0	#NUM!	0	0	0	0	#NUM!	0	0	0	0	#NUM!	0	0	0	0	#NUM!	0	0	0	#NUM!	0	0	0	0	#NUM!	0	0	0	0	#NUM!	0	0	0	0	#NUM!	0	0	0	0	#NUM!	0	0	0	0	#NUM!	0	0	0	0	#NUM!	0	0	0	0	#NUM!	0	0	0	0	#NUM!	0	0	0	0	0	0	0	0	0	0	0	0	0	0	0	0	0	0	0	0	0	0	0	0	0	0	0	0	0	0	0	0	0	0	0	0	0	0	0	0	83	83	83	83	83	83	83	83	83	83	83	83	83	83	83	83	83	83	83	83	83	83	83	83	83	83	83	83	83	83	83	83	83	83	83	83	83	83	83	83	SIG	24-25	7.659	8.68	5.055	6.89	lulogutSigP-48400	68	lulogutSigP-48400	207	lulogutSigP-48400	hypothetical secreted protein precursor	s/uk	DIPTERA1017	1000	3.4	0.47	C(4.37)	6	0	lulogutSigP-48400		AGAP006017-PA-like protein	19	KFB43818.1	30.4	33	953	45	54	3	18	0	349	16	1	Anopheles sinensis	lulogutSigP-48400	LULOGUTSIGP-48400	lulogutSigP-48400	Predicted protein kinase (contains TBC and RHOD domains)	0.41	General function prediction only	KOG1093	LULOGUTSIGP-48400	LULOGUTSIGP-48400		ExpAA=7.21 First60=7.21 PredHel=0 Topology=o	68	0						2	19.1	2.9	4.4	.	lulogutSigP-48400	Taxoid 14-beta-hydroxylase	1.6	Q84KI1	31.6	46	509	36	52	9	29	0	58	19	1	Taxus cuspidata
lulogutSigP-48376	3.58	6.01	4.795	2.26153	7.52	5.73	5.72	6.32333	2.66069	1.59	2.1	3.55	2.41333	1.27103	1	0.71	4.65	2.12	1.08406	1.84	0.92	5.1	2.62	1.38957	2.97	2.32	2.645	1.40327	2.1	0.95	3.74	2.26333	1.17845	4.16	5.33	4.2	4.56333	2.19009	5.97	4.32	2.56	4.28333	2.09873	1.88	1.78	1.84	1.83333	0.874469	2.83	1.92	2.21	2.32	1.21412	1.45	3.39	2.99	2.61	1.38405	1.37	4.38	2	2.58333	1.36923	1.87	1.77	2	1.88	0.910733	38.04	75.13	110.94	53.91	42.35	27.8	20.76	46.8	42.51	57.65	123.84	56.41	73.32	11.04	20.54	17.49	14.64	37.17	16.12	28.29	5.43	84.06	17.17	16.93	26.85	12.49	17.24	10.81	12.37	9.96	38.64	20.83	13.49	61.5	28.63	24.67	18.24	7.21	24.24	21.24	1538	1538	1538	1538	1538	1538	1538	1538	1538	1538	1538	1538	1538	1538	1538	1538	1538	1538	1538	1538	1538	1538	1538	1538	1538	1538	1538	1538	1538	1538	1538	1538	1538	1538	1538	1538	1538	1538	1538	1538	SIG	36-37	60.305	8.26	56.445	7.7	lulogutSigP-48376	553	lulogutSigP-48376	1662	lulogutSigP-48376	Sulfate/bicarbonate/oxalate exchanger SAT-1 - signalP detected - 8 predicted membrane helices	tr membrane	KOG	0	81.9	0.32		9	0	lulogutSigP-48376	DIPTERA1017	putative sulfate/bicarbonate/oxalate exchanger sat-1, partial	0	JAV04807.1	934	558	680	86	92	82	78	5	123	1	1	Nyssomyia neivai	lulogutSigP-48376	LULOGUTSIGP-48376	lulogutSigP-48376	Sulfate/bicarbonate/oxalate exchanger SAT-1 and related transporters (SLC26 family)	1e-123	Inorganic ion transport and metabolism	KOG0236	LULOGUTSIGP-48376	LULOGUTSIGP-48376		ExpAA=182.95 First60=19.08 PredHel=8 Topology=i7-29o64-86i144-166o232-254i267-289o304-323i330-347o371-393i	553	8	30.4	25.3	44.3			0	14.1	6.1	3.8	.	lulogutSigP-48376	Prestin	8e-88	Q99NH7	325	605	744	33	51	81	405	66	116	2	1	Mus musculus
lulogutSigP-48260	0	0	0	#NUM!	0	0	0	0	#NUM!	0	0	0	0	#NUM!	0	0	0	0	#NUM!	0	0	0	0	#NUM!	0.12	0	0.06	-4.05889	0	0	0	0	#NUM!	0	0	0	0	#NUM!	0	0	0	0	#NUM!	0	0	0	0	#NUM!	0	0.52	0	0.173333	-2.52838	0	0	0	0	#NUM!	0	0	0	0	#NUM!	0	0	0	0	#NUM!	0	0	0	0	0	0	0	0	0	0	0	0	0	0	0	0	0	0.22	0	0	0	0	0	0	0	0	0	0	0	0	0	0	0	0	0	1	0	0	0	0	230	230	230	230	230	230	230	230	230	230	230	230	230	230	230	230	230	230	230	230	230	230	230	230	230	230	230	230	230	230	230	230	230	230	230	230	230	230	230	230	BL	20-21	12.959	9.19	10.776	8.99	lulogutSigP-48260	117	lulogutSigP-48260	354	lulogutSigP-48260	Unknown product	uk				0.46		5	0	lulogutSigP-48260		uncharacterized protein Dvir_GJ26038, partial	1.8	KRF78456.1	33.9	50	604	40	50	8	30	2	119	17	1	Drosophila virilis	lulogutSigP-48260	LULOGUTSIGP-48260	lulogutSigP-48260	Ubinuclein, nuclear protein interacting with cellular and viral transcription factors	0.6	Transcription, Signal transduction mechanisms	KOG4786	LULOGUTSIGP-48260	LULOGUTSIGP-48260		ExpAA=11.34 First60=0.53 PredHel=0 Topology=o	117	0						6	14.5	1.7	11.1	.	lulogutSigP-48260	Probable pectinesterase/pectinesterase inhibitor 47	4.4	Q9FF77	30	50	624	36	44	8	32	0	43	15	1	Arabidopsis thaliana
lulogutSigP-48216	9.29	9.49	9.39	3.23113	16.57	17.15	12.14	15.2867	3.9342	40.18	38.3	33.36	37.28	5.22033	54.78	46.2	51.27	50.75	5.66534	52.27	47.09	79.32	59.56	5.89627	59.66	73.13	66.395	6.053	57.07	47.29	70.34	58.2333	5.86377	13.9	7.79	8.16	9.95	3.3147	14.98	14.44	8.78	12.7333	3.67054	37.59	34.63	44.9	39.04	5.28688	41.43	28.7	56.26	42.13	5.39678	47.48	51.21	81.01	59.9	5.90448	57.17	41.79	77.29	58.75	5.87652	49.06	61.84	85.12	65.34	6.02989	201.76	242.6	500.21	330.11	183.96	1440.49	774.3	900.17	290.9	172.14	492.66	289.63	501.82	77.59	840.55	697.95	732.46	1526.03	1037.98	1570.84	555.51	3234.66	1466.71	330.45	2124.41	669.24	1230.35	940.18	1380.29	1322.49	870.77	1213.33	1411.55	1956.95	856.6	753.43	949.18	482.79	748.62	1178.13	3146	3146	3146	3146	3146	3146	3146	3146	3146	3146	3146	3146	3146	3146	3146	3146	3146	3146	3146	3146	3146	3146	3146	3146	3146	3146	3146	3146	3146	3146	3146	3146	3146	3146	3146	3146	3146	3146	3146	3146	SIG	22-23	124.997	7.4	122.392	7.28	lulogutSigP-48216	1089	lulogutSigP-48216	3270	lulogutSigP-48216	JAV12999.1 membrane glycoprotein lig-1 Nyssomyia neivai - signalP detected	imm/secreted JAV12999.1	DIPTERA1017	0	101.9	0.21		23	0	lulogutSigP-48216	DIPTERA1017	putative membrane glycoprotein lig-1	0	JAV12999.1	1746	1085	1064	80	88	102	212	31	1	1	1	Nyssomyia neivai	lulogutSigP-48216	LULOGUTSIGP-48216	lulogutSigP-48216	Membrane glycoprotein LIG-1	8e-42	Signal transduction mechanisms	KOG4194	LULOGUTSIGP-48216	LULOGUTSIGP-48216		ExpAA=17.90 First60=0.83 PredHel=0 Topology=o	1089	0						1	13.4	4.7	3.4	.	lulogutSigP-48216	Leucine-rich repeats and immunoglobulin-like domains protein sma-10	3e-32	Q965M2	141	600	881	25	41	68	449	74	59	95	1	Caenorhabditis elegans
lulogutSigP-48193	25.2	19.71	22.455	4.48896	34.65	36.75	23.71	31.7033	4.98656	52.06	38.72	34.13	41.6367	5.37978	48.12	36.94	43.2	42.7533	5.41797	33.63	37.17	42.53	37.7767	5.23942	45.52	64.87	55.195	5.78647	34.84	35.96	77.58	49.46	5.62819	21.71	24.18	12.09	19.3267	4.27252	30.8	37.4	21.3	29.8333	4.89885	53.39	48.25	41.11	47.5833	5.57238	28.13	37.66	35.84	33.8767	5.08222	52.63	65.12	48.83	55.5267	5.79511	48.31	43.31	59.72	50.4467	5.65669	48.76	47.85	55.79	50.8	5.66676	25.92	23.87	49.53	33.5	17.02	88.38	37.07	43.62	21.51	25.31	34.58	28.21	61.54	8.91	56.55	46.06	31.76	55.15	43.61	45.42	20	168.99	58.7	16.22	77.74	31.5	45.09	29.19	57.42	50.08	34.75	36.98	52.77	49.7	27.55	46.83	28.64	25.35	45.09	33.63	149	149	149	149	149	149	149	149	149	149	149	149	149	149	149	149	149	149	149	149	149	149	149	149	149	149	149	149	149	149	149	149	149	149	149	149	149	149	149	149	SIG	26-27	10.238	6.95	7.303	7.17	lulogutSigP-48193	90	lulogutSigP-48193	273	lulogutSigP-48193	Unknown product - signalP detected - 2 predicted membrane helices	uk membrane				0.52	W(4.01)	2	0	lulogutSigP-48193	DIPTERA1017	putative adipor-like receptor cg5315-like isoform x1	1e-48	JAV06816.1	193	90	399	100	100	23	0	0	310	1	1	Nyssomyia neivai	lulogutSigP-48193	LULOGUTSIGP-48193	lulogutSigP-48193	Predicted membrane proteins, contain hemolysin III domain	2e-21	General function prediction only, Signal transduction mechanisms	KOG0748	LULOGUTSIGP-48193	LULOGUTSIGP-48193		ExpAA=41.69 First60=33.97 PredHel=2 Topology=i12-31o46-68i	90	2	45.6	16.7	37.8		22	0	7.8	7.8	4.4	.	lulogutSigP-48193	Adiponectin receptor protein	2e-38	Q9VCY8	157	90	444	81	85	20	17	0	355	1	1	Drosophila melanogaster
lulogutSigP-48167	0	0	0	#NUM!	0	0	0	0	#NUM!	0	0	0	0	#NUM!	0	0	0	0	#NUM!	0	0.61	0	0.203333	-2.29808	0.71	0	0.355	-1.49411	0	1.55	0.4	0.65	-0.621488	0	0.82	0	0.273333	-1.87127	0	0	0	0	#NUM!	0	0	0	0	#NUM!	0	0	0	0	#NUM!	0	0	0	0	#NUM!	0	0	0	0	#NUM!	0	0	0	0	#NUM!	0	0	0	0	0	0	0	0	0	1	0	0	0	0	0	0	0	1	0	0	1	1	0	0	0	0	0	0	0	0	0	0	1	0	0	0	0	0	0	0	173	173	173	173	173	173	173	173	173	173	173	173	173	173	173	173	173	173	173	173	173	173	173	173	173	173	173	173	173	173	173	173	173	173	173	173	173	173	173	173	SIG	29-30	10.991	9.61	7.923	10.45	lulogutSigP-48167	98	lulogutSigP-48167	297	lulogutSigP-48167	hypothetical secreted protein precursor	s/uk	DIPTERA1017	1000	5.1	0.58	C(3.03)	6	0	lulogutSigP-48167		uncharacterized protein Dere_GG20578	0.59	EDV55805.1	35.4	75	1452	32	49	5	51	18	361	2	1	Drosophila erecta	lulogutSigP-48167	LULOGUTSIGP-48167	lulogutSigP-48167	GTP-binding protein	0.73	General function prediction only	KOG2203	LULOGUTSIGP-48167	LULOGUTSIGP-48167		ExpAA=22.33 First60=22.33 PredHel=1 Topology=o10-32i	98	1	22.4	10.2	67.3		66	0	19.4	1	5.1	.	lulogutSigP-48167	Protein clueless	0.11	B4P6P7	35.4	75	1451	32	49	5	51	18	359	2	1	Drosophila yakuba
lulogutSigP-48163	2.9	9.85	6.375	2.67243	0	13.08	4.15	5.74333	2.52189	12.29	15.56	16.32	14.7233	3.88003	4.99	17.58	18.52	13.6967	3.77575	5.42	29.39	20.4	18.4033	4.2019	27.06	17.73	22.395	4.4851	16	16.07	23.26	18.4433	4.20503	9.02	5.69	0	4.90333	2.29376	0	3.62	0	1.20667	0.271027	33.76	6.24	11.57	17.19	4.1035	9.13	11.98	7.46	9.52333	3.25147	68.06	38.74	25.96	44.2533	5.46771	14.72	31.83	11.45	19.3333	4.27302	18.45	22.14	17.09	19.2267	4.26504	1	4	0	4	1	7	5	7	3	2	0	0	2	0	12	2	3	11	4	7	3	17	6	4	5	4	7	3	2	8	5	2	14	8	3	5	2	11	9	6	50	50	50	50	50	50	50	50	50	50	50	50	50	50	50	50	50	50	50	50	50	50	50	50	50	50	50	50	50	50	50	50	50	50	50	50	50	50	50	50	SIG	20-21	6.23	5.99	4.235	5.62	lulogutSigP-48163	57	lulogutSigP-48163	174	lulogutSigP-48163	hypothetical secreted protein precursor	s/uk	DROSOPH	1000	1	0.62	M(3.63)	1	0	lulogutSigP-48163																	lulogutSigP-48163	LULOGUTSIGP-48163	lulogutSigP-48163					LULOGUTSIGP-48163	LULOGUTSIGP-48163		ExpAA=0.04 First60=0.04 PredHel=0 Topology=o	57	0						0	21.1	10.5	1.8	.	lulogutSigP-48163	Putative N-acetyltransferase 8B	29	Q9UHF3	27.3	65	227	29	40	29	46	9	150	2	1	Homo sapiens
lulogutSigP-48161	3.53	3	3.265	1.70708	12.71	7.97	0	6.89333	2.7852	10.7	15.18	8.53	11.47	3.51979	39.59	24.12	22.59	28.7667	4.84633	13.22	10.24	34.21	19.2233	4.26479	27	5.41	16.205	4.01837	25.09	39.19	26.7	30.3267	4.92252	7.33	0	0	2.44333	1.28885	0	2.21	0	0.736667	-0.440916	17.16	19.04	14.11	16.77	4.06781	22.27	14.61	31.83	22.9033	4.51749	15.09	15.75	31.66	20.8333	4.38082	32.9	0	22.33	18.41	4.20242	28.13	23.14	27.79	26.3533	4.71991	1	1	5	2	0	5	4	3	2	0	0	0	1	0	5	5	3	9	1	9	6	16	11	0	8	5	6	4	13	9	5	4	4	11	6	5	7	2	3	6	41	41	41	41	41	41	41	41	41	41	41	41	41	41	41	41	41	41	41	41	41	41	41	41	41	41	41	41	41	41	41	41	41	41	41	41	41	41	41	41	SIG	20-21	5.875	5.02	3.825	4.66	lulogutSigP-48161	54	lulogutSigP-48161	165	lulogutSigP-48161	hypothetical secreted protein precursor	s/uk	DIPTERA1017	1000	8.3	0.52	M(3.07)	0	0	lulogutSigP-48161		hypothetical protein g.2105, partial	34	JAD04280.1	29.6	41	492	43	56	8	23	2	173	15	1	Bactrocera cucurbitae	lulogutSigP-48161	LULOGUTSIGP-48161	lulogutSigP-48161	26S proteasome regulatory complex, subunit RPN5/PSMD12	7.6	Posttranslational modification, protein turnover, chaperones	KOG1498	LULOGUTSIGP-48161	LULOGUTSIGP-48161		ExpAA=0.06 First60=0.06 PredHel=0 Topology=o	54	0						0	22.2	11.1	.	.	lulogutSigP-48161	Membrane protein insertase YidC	50	B3PIU1	26.6	37	552	45	59	7	20	2	148	17	1	Cellvibrio japonicus (strain Ueda107)
lulogutSigP-48124	20.32	18.83	19.575	4.29094	10.76	13.32	13.86	12.6467	3.66069	1.14	1.54	1.21	1.29667	0.374808	1.52	1.28	1.12	1.30667	0.385891	1.15	1.12	1.43	1.23333	0.302563	1.46	1.11	1.285	0.361768	1.45	1.15	1.41	1.33667	0.41864	23.87	25.13	17.41	22.1367	4.46837	15.19	12.52	18.77	15.4933	3.95358	1.57	1.76	0.57	1.3	0.378512	1.08	1.06	1.27	1.13667	0.184809	0.94	1.28	0.97	1.06333	0.0885939	1.2	1.22	1.08	1.16667	0.222392	1.75	1.2	0.8	1.25	0.321928	815.77	889.77	600.64	473.93	388.47	75.69	57.72	60.49	923.23	1027.01	1943.81	543.1	804.06	306.63	64.96	65.64	17.31	69.02	29.05	73.93	25.02	119.74	56.96	17.86	54.81	44.16	44.31	16.27	70.72	67.59	35.01	49.47	62.17	65.28	41.45	51.5	39.55	17.76	34.58	26.21	5816	5816	5816	5816	5816	5816	5816	5816	5816	5816	5816	5816	5816	5816	5816	5816	5816	5816	5816	5816	5816	5816	5816	5816	5816	5816	5816	5816	5816	5816	5816	5816	5816	5816	5816	5816	5816	5816	5816	5816	SIG	23-24	221.113	6.13	218.711	6.15	lulogutSigP-48124	1979	lulogutSigP-48124	5940	lulogutSigP-48124	Anaphase-promoting complex (APC) subunit 1 (meiotic check point regulator/Tsg24) - signalP detected - 3 predicted membrane helices	nr membrane	KOG	0	86.9	0.13	X(5.24)	39	0.85902	lulogutSigP-48124	DIPTERA1017	anaphase-promoting complex subunit 1	0	XP_011292766.1	1511	1471	1966	52	70	75	700	60	499	293	1	Musca domestica	lulogutSigP-48124	LULOGUTSIGP-48124	lulogutSigP-48124	Anaphase-promoting complex (APC), subunit 1 (meiotic check point regulator/Tsg24)	0	Cell cycle control, cell division, chromosome partitioning, Posttranslational modification, protein turnover, chaperones	KOG1858	LULOGUTSIGP-48124	LULOGUTSIGP-48124		ExpAA=53.46 First60=0.08 PredHel=2 Topology=o1313-1335i1348-1370o	1979	2	2.2	97.1	0.7			1	12.9	5.5	4.6	.	lulogutSigP-48124	Anaphase-promoting complex subunit 1	0	Q9H1A4	918	1508	1944	37	56	78	946	127	472	295	1	Homo sapiens
lulogutSigP-48117	69.75	99.97	84.86	6.40701	82.84	124.21	203.22	136.757	7.09547	196.69	111.4	190.74	166.277	7.37744	117.25	250.54	210.03	192.607	7.58951	184.21	171.46	217.52	191.063	7.57791	180.54	370.36	275.45	8.10565	443.3	322.82	224.97	330.363	8.36791	72.91	73.25	93.48	79.88	6.31976	91.98	119.67	158.29	123.313	6.94618	247.53	347.69	236.18	277.133	8.11444	502.16	313.64	769.72	528.507	9.04578	544.96	625.46	420.66	530.36	9.05083	997.66	802.89	539.27	779.94	9.60722	471.29	770.18	474.75	572.073	9.16006	672.53	1134.68	1110.36	1061.54	1367.97	3131	1000.06	2285.63	677.45	719.05	2506.43	789.81	1846.5	621.02	2458	3111.46	1710.76	2050.61	2334.33	5418.57	1683.87	4594.19	11365.5	2819.21	6582.25	2854.53	6804.68	2328.48	1311.78	3184.75	1583.95	1898.96	2282.31	2383.13	4610.81	3656.36	5766.91	2460.9	4060.33	2716.43	1397	1397	1397	1397	1397	1397	1397	1397	1397	1397	1397	1397	1397	1397	1397	1397	1397	1397	1397	1397	1397	1397	1397	1397	1397	1397	1397	1397	1397	1397	1397	1397	1397	1397	1397	1397	1397	1397	1397	1397	SIG	16-17	58.409	9.02	56.665	9.08	lulogutSigP-48117	506	lulogutSigP-48117	1521	lulogutSigP-48117	probable cytochrome P450 6a14	detox/ox	REFSEQ-INVERTEBRATE	0	100	0.22		5	0	lulogutSigP-48117	DIPTERA1017	putative cytochrome	0	JAV13410.1	840	503	503	78	91	100	107	0	1	3	1	Nyssomyia neivai	lulogutSigP-48117	LULOGUTSIGP-48117	lulogutSigP-48117	Cytochrome P450 CYP3/CYP5/CYP6/CYP9 subfamilies	1e-157	Secondary metabolites biosynthesis, transport and catabolism	KOG0158	LULOGUTSIGP-48117	LULOGUTSIGP-48117		ExpAA=24.93 First60=18.29 PredHel=1 Topology=i2-21o	506	1	3.8	95.8	0.4		485	1	11.7	5.5	4.5	.	lulogutSigP-48117	Probable cytochrome P450 6a14	1e-125	Q9V4U7	449	508	509	43	63	100	286	14	5	8	1	Drosophila melanogaster
lulogutSigP-48101	5.77	6.24	6.005	2.58616	11.15	11.61	8.11	10.29	3.36317	10.28	10.65	12.81	11.2467	3.49143	10.59	7.83	10.18	9.53333	3.25298	9.47	8.36	9.33	9.05333	3.17845	10.82	14.31	12.565	3.65134	8	5.63	9.36	7.66333	2.93797	8.8	5.35	5.09	6.41333	2.68107	7.97	7.7	8.29	7.98667	2.99759	8.66	6.72	8.93	8.10333	3.01852	7.23	8.04	7.41	7.56	2.91839	6.94	8.78	5.45	7.05667	2.81899	7.08	6.84	6.95	6.95667	2.7984	6.01	5.44	6.18	5.87667	2.555	163.23	207.64	438.16	291.06	160.04	480.02	280.45	450.33	239.69	153.95	400.62	200.82	348.34	95.34	252.24	176.31	189.79	360.33	264.56	286.69	86.16	560.44	236.39	70.45	248.9	106.68	141.03	88.94	347.41	291.99	225.15	286.16	326.35	299.75	194.61	274.73	162.8	91.85	167.11	103.19	4097	4097	4097	4097	4097	4097	4097	4097	4097	4097	4097	4097	4097	4097	4097	4097	4097	4097	4097	4097	4097	4097	4097	4097	4097	4097	4097	4097	4097	4097	4097	4097	4097	4097	4097	4097	4097	4097	4097	4097	SIG	31-32	156.079	5.95	152.521	5.9	lulogutSigP-48101	1406	lulogutSigP-48101	4221	lulogutSigP-48101	Vitronectin receptor alpha subunit - signalP detected - 2 predicted membrane helices	extmat membrane	KOG	0	86	0.16		21	0	lulogutSigP-48101	DIPTERA1017	putative vitronectin receptor alpha subunit, partial	0	JAV13253.1	2196	1186	1187	91	94	100	103	27	5	245	1	Nyssomyia neivai	lulogutSigP-48101	LULOGUTSIGP-48101	lulogutSigP-48101	Vitronectin receptor, alpha subunit	0	Extracellular structures	KOG3637	LULOGUTSIGP-48101	LULOGUTSIGP-48101	1 | 626 IQSRRRR|AA 0.608 *ProP* |	ExpAA=41.04 First60=18.07 PredHel=2 Topology=i9-31o1352-1374i	1406	2	3.1	94	2.9		32	2	14.3	8.8	5.8	.	lulogutSigP-48101	Integrin alpha-PS2	0	P12080	1170	1449	1396	44	60	104	802	124	15	15	1	Drosophila melanogaster
lulogutSigP-48091	19.38	25.02	22.2	4.47249	31.14	40.24	24.77	32.05	5.00225	24.34	29.48	29.56	27.7933	4.79667	30.73	49.71	37.17	39.2033	5.2929	37.23	17	45.02	33.0833	5.04803	33.45	22.44	27.945	4.80452	26.56	31.99	33.32	30.6233	4.93656	26.39	16.32	26.28	22.9967	4.52335	30.25	34.8	29.3	31.45	4.97499	27.95	31.26	27.47	28.8933	4.85266	29.51	36.52	30.45	32.16	5.0072	31.71	34.22	22	29.31	4.87332	33.28	27.23	23.6	28.0367	4.80924	33.15	30.58	23.07	28.9333	4.85466	157.19	238.85	351.09	289.23	140.25	325.92	222.58	297.89	206.21	134.77	592.59	218.5	451.67	96.69	233.44	235.32	167.34	319.53	118.99	273.06	140.35	572.36	318.85	80.42	242.3	168.89	227.24	95.18	289.17	531.44	235.8	322.84	190.29	414.83	227.87	358.04	191.85	120.43	186.87	119.48	1175	1175	1175	1175	1175	1175	1175	1175	1175	1175	1175	1175	1175	1175	1175	1175	1175	1175	1175	1175	1175	1175	1175	1175	1175	1175	1175	1175	1175	1175	1175	1175	1175	1175	1175	1175	1175	1175	1175	1175	SIG	23-24	49.771	9.36	47.058	9.42	lulogutSigP-48091	432	lulogutSigP-48091	1299	lulogutSigP-48091	JAV04499.1 transmembrane channel-like protein 7 Nyssomyia neivai - probable fragment - signalP detected - 9 predicted membrane helices	tr membrane	DIPTERA1017	0	60.6	0.34		7	0	lulogutSigP-48091	DIPTERA1017	putative transmembrane channel-like protein 7	0	JAV04499.1	801	432	712	92	96	61	32	0	281	1	1	Nyssomyia neivai	lulogutSigP-48091	LULOGUTSIGP-48091	lulogutSigP-48091	Predicted glycerate kinase	0.44	Carbohydrate transport and metabolism	KOG3935	LULOGUTSIGP-48091	LULOGUTSIGP-48091	1 | 235 LLSRSFK|SI 0.603 *ProP* |	ExpAA=171.93 First60=21.65 PredHel=8 Topology=o4-23i98-117o132-154i167-189o204-226i261-283o303-325i366-388o	432	8	39.4	22.7	38			0	13.2	5.8	2.3	.	lulogutSigP-48091	Transmembrane channel-like protein 5	1e-54	Q32NZ6	214	432	967	29	51	45	303	10	488	1	1	Mus musculus
lulogutSigP-48084	4.75	8.1	6.425	2.6837	6.43	6.93	5.45	6.27	2.64847	20.32	19.46	23.67	21.15	4.40259	21.41	23.02	25.13	23.1867	4.53522	19.64	21.19	20.95	20.5933	4.36411	32.35	30.09	31.22	4.9644	24.36	27.41	34.24	28.67	4.84147	7.62	4.13	4.14	5.29667	2.40508	6.76	7.21	5.42	6.46333	2.69228	17.58	24.64	25.68	22.6333	4.50038	26.68	25.95	30.04	27.5567	4.78433	27.68	30.52	33.27	30.49	4.93026	32.13	40.24	40.2	37.5233	5.22972	30.22	33.17	45.8	36.3967	5.18573	127.67	256.42	240.46	165.14	102.33	901.95	487.28	791.11	197.49	113.11	309.78	161.92	310.2	59.33	486.95	614.85	518.79	1024.72	528.88	830.34	398.79	1949.86	1020.78	394.08	1368.41	510.55	817.28	626.45	668.12	816.1	528.56	564.54	786.63	640.12	683.08	843.68	627.75	348.6	552.54	599.17	3896	3896	3896	3896	3896	3896	3896	3896	3896	3896	3896	3896	3896	3896	3896	3896	3896	3896	3896	3896	3896	3896	3896	3896	3896	3896	3896	3896	3896	3896	3896	3896	3896	3896	3896	3896	3896	3896	3896	3896	SIG	30-31	150.219	5.94	147	5.9	lulogutSigP-48084	1339	lulogutSigP-48084	4020	lulogutSigP-48084	Lipid exporter ABCA1 - signalP detected - 10 predicted membrane helices	met/lipd membrane	KOG	0	113.6	0.19		24	0	lulogutSigP-48084	DIPTERA1017	putative lipid exporter abca1	0	JAV11373.1	2439	1337	1387	89	95	96	147	2	53	1	1	Nyssomyia neivai	lulogutSigP-48084	LULOGUTSIGP-48084	lulogutSigP-48084	Lipid exporter ABCA1 and related proteins, ABC superfamily	1e-163	Lipid transport and metabolism, General function prediction only	KOG0059	LULOGUTSIGP-48084	LULOGUTSIGP-48084		ExpAA=224.57 First60=30.80 PredHel=9 Topology=i13-30o86-108i529-551o708-730i751-773o788-810i823-845o921-943i1004-1026o	1339	9	14.4	46.1	39.5			0	13.5	7.3	3.5	.	lulogutSigP-48084	ATP-binding cassette sub-family A member 3	0	Q8R420	966	1384	1704	40	58	81	826	107	363	1	1	Mus musculus
lulogutSigP-48082	0.19	0	0.095	-3.39593	0	1.1	0	0.366667	-1.44746	3.34	2.36	2.98	2.89333	1.53273	0	0.82	0	0.273333	-1.87127	0	4.72	6.72	3.81333	1.93105	0	0	0	#NUM!	0	0	0	0	#NUM!	1.03	0.26	2.26	1.18333	0.242857	0.77	0.87	0.2	0.613333	-0.705257	0	0.01	0	0.00333333	-8.22882	4.96	2.57	0	2.51	1.32769	0	0	4.47	1.49	0.575312	0.91	0.2	0	0.37	-1.4344	0	0	1.8	0.6	-0.736966	1.49	0	0	7.73	0	43.52	17.33	29.25	7.83	2.08	49.75	5.44	11.04	0.63	0	0.07	0	0	0	0	0	0	8.47	0.58	0	0	0	7.25	0	8.55	0	0	51.5	60.36	37.35	24.51	0	0	0	23.67	1145	1145	1145	1145	1145	1145	1145	1145	1145	1145	1145	1145	1145	1145	1145	1145	1145	1145	1145	1145	1145	1145	1145	1145	1145	1145	1145	1145	1145	1145	1145	1145	1145	1145	1145	1145	1145	1145	1145	1145	SIG	17-18	47.214	6.02	45.252	5.96	lulogutSigP-48082	422	lulogutSigP-48082	1269	lulogutSigP-48082	Lipid exporter ABCA1 - probable fragment - signalP detected - 5 predicted membrane helices	met/lipd membrane	KOG	2e-87	47	0.24		14	0	lulogutSigP-48082	DIPTERA1017	putative lipid exporter abca1	0	JAV11373.1	773	415	1387	89	95	30	44	0	855	1	1	Nyssomyia neivai	lulogutSigP-48082	LULOGUTSIGP-48082	lulogutSigP-48082	Lipid exporter ABCA1 and related proteins, ABC superfamily	2e-87	Lipid transport and metabolism, General function prediction only	KOG0059	LULOGUTSIGP-48082	LULOGUTSIGP-48082		ExpAA=81.56 First60=36.04 PredHel=4 Topology=o15-37i44-66o119-141i202-224o	422	4	20.9	63	16.1			0	12.1	8.3	3.6	.	lulogutSigP-48082	ATP-binding cassette sub-family A member 3	4e-88	Q8R420	325	426	1704	42	62	25	243	18	1193	1	1	Mus musculus
lulogutSigP-48071	7.11	8.21	7.66	2.93734	6.51	6.89	4.87	6.09	2.60644	12.53	15.48	16.96	14.99	3.90593	12.24	12.49	12.86	12.53	3.64731	8.2	11.02	11.18	10.1333	3.34104	13.18	15.19	14.185	3.82629	8.72	7.81	13.25	9.92667	3.31131	7.07	6.39	5.63	6.36333	2.66978	4.81	3.71	6.51	5.01	2.32481	14.15	13.61	12.53	13.43	3.74739	8.72	15.1	11.47	11.7633	3.55623	7.85	15.48	13.42	12.25	3.61471	12.85	7.52	11.73	10.7	3.41954	12.59	12.61	12.05	12.4167	3.63421	113.65	154.43	144.62	97.54	54.29	330.54	230.21	336.87	108.87	103.98	250.07	68.49	94.81	42.3	232.78	201.82	150.36	248.04	158.65	176.67	67.54	448.51	242.53	43.78	237.32	126.4	184.55	97.93	226.92	263.03	160.67	140.16	243.12	203.02	132.75	291.74	142.39	58.74	166.49	143.63	2315	2315	2315	2315	2315	2315	2315	2315	2315	2315	2315	2315	2315	2315	2315	2315	2315	2315	2315	2315	2315	2315	2315	2315	2315	2315	2315	2315	2315	2315	2315	2315	2315	2315	2315	2315	2315	2315	2315	2315	SIG	34-35	90.661	5.02	86.944	4.95	lulogutSigP-48071	812	lulogutSigP-48071	2439	lulogutSigP-48071	Regucalcin gene promoter region-related protein (RGPR) - probable fragment - signalP detected	tm	KOG	4e-35	55.3	0.32		4	0	lulogutSigP-48071	DIPTERA1017	putative regucalcin protein, partial	0	JAV05473.1	1270	816	1748	78	85	47	172	45	974	1	1	Nyssomyia neivai	lulogutSigP-48071	LULOGUTSIGP-48071	lulogutSigP-48071	Regucalcin gene promoter region-related protein (RGPR)	4e-35	Transcription	KOG1913	LULOGUTSIGP-48071	LULOGUTSIGP-48071		ExpAA=4.99 First60=4.99 PredHel=0 Topology=o	812	0						6	15	5.7	7.3	.	lulogutSigP-48071	Protein transport protein Sec16A	2e-75	O15027	284	405	2179	40	56	19	241	29	1342	1	1	Homo sapiens
lulogutSigP-48018	59.47	71.06	65.265	6.02824	57.4	58.43	70.55	62.1267	5.95714	78.84	76.44	87.97	81.0833	6.34133	65.1	56.77	80.34	67.4033	6.07475	48.41	36.74	61.65	48.9333	5.61275	66.9	62.63	64.765	6.01714	65.08	65.39	50.13	60.2	5.91169	69.13	54.95	66.46	63.5133	5.98899	64.56	57.81	54.01	58.7933	5.87758	80.52	87.33	63.69	77.18	6.27016	71.05	62.34	64.27	65.8867	6.04191	67.08	80.53	56.72	68.11	6.08979	76.28	80.61	74.8	77.23	6.27109	85.93	71.87	57.18	71.66	6.1631	614.05	863.71	823.91	534.74	508.55	1343.85	734.8	1128.82	687.81	577.59	1908.31	593.65	955.2	226.94	856.19	836.88	494.01	813.76	422.72	851.86	365.28	1096.3	930.58	303.11	977.7	557.36	680.02	300.33	779.93	772.72	648.86	534.41	523.71	723.35	698.61	778.18	515.63	324.39	559.85	392.22	1496	1496	1496	1496	1496	1496	1496	1496	1496	1496	1496	1496	1496	1496	1496	1496	1496	1496	1496	1496	1496	1496	1496	1496	1496	1496	1496	1496	1496	1496	1496	1496	1496	1496	1496	1496	1496	1496	1496	1496	BL	22-23	62.568	6.74	60.103	6.54	lulogutSigP-48018	539	lulogutSigP-48018	1620	lulogutSigP-48018	cytochrome P450 9e2-like Nicrophorus vespilloides	detox/ox	REFSEQ-INVERTEBRATE	0	94.3	0.19		10	0	lulogutSigP-48018	DIPTERA1017	putative cytochrome	0	JAV13469.1	832	537	538	72	84	100	148	0	1	1	1	Nyssomyia neivai	lulogutSigP-48018	LULOGUTSIGP-48018	lulogutSigP-48018	Cytochrome P450 CYP3/CYP5/CYP6/CYP9 subfamilies	1e-148	Secondary metabolites biosynthesis, transport and catabolism	KOG0158	LULOGUTSIGP-48018	LULOGUTSIGP-48018		ExpAA=27.71 First60=22.34 PredHel=1 Topology=i7-29o	539	1	4.1	94.6	1.3		510	0	10.4	5.4	4.8	.	lulogutSigP-48018	Cytochrome P450 9e2	1e-141	Q964T2	501	534	533	48	65	100	276	26	10	17	1	Blattella germanica
lulogutSigP-48013	21.26	29.85	25.555	4.67553	40.41	38.35	27.32	35.36	5.14405	16.15	20.03	13.91	16.6967	4.06149	7.08	9.84	9.72	8.88	3.15056	8.21	10.92	11.28	10.1367	3.34151	12.71	7.37	10.04	3.32769	14.88	11.95	7.43	11.42	3.51349	26.51	24.53	21.61	24.2167	4.59793	34.24	25.78	27.62	29.2133	4.86856	13.33	10.51	19	14.28	3.83592	8.66	7.19	5.88	7.24333	2.85665	17.12	22.59	10.28	16.6633	4.05861	14.26	16.4	15.5	15.3867	3.94361	13.89	10.67	21.14	15.2333	3.92916	93.61	154.74	247.34	149.69	84	117.41	82.12	76.1	112.49	109.97	264.64	134.26	181.68	49.49	60.44	42.94	62.86	65.94	21.23	83.08	28.46	69.32	74.17	26.3	86.41	38.42	43.05	47.36	36.19	57.15	33.47	38.66	66.41	56.42	36.31	38.27	20.12	35.3	66.96	30.33	638	638	638	638	638	638	638	638	638	638	638	638	638	638	638	638	638	638	638	638	638	638	638	638	638	638	638	638	638	638	638	638	638	638	638	638	638	638	638	638	BL	28-29	28.256	5.11	25.2	5.09	lulogutSigP-48013	253	lulogutSigP-48013	762	lulogutSigP-48013	NP_001296055.1 actin muscle Plutella xylostella - probable fragment	cs	REFSEQ-INVERTEBRATE	0	67.2	0.24		5	0	lulogutSigP-48013	DROSOPH	actin 6	1e-141	AAZ31061.1	504	253	376	98	100	67	3	0	124	1	1	Aedes aegypti	lulogutSigP-48013	LULOGUTSIGP-48013	lulogutSigP-48013	Actin and related proteins	1e-136	Cytoskeleton	KOG0676	LULOGUTSIGP-48013	LULOGUTSIGP-48013		ExpAA=0.97 First60=0.56 PredHel=0 Topology=o	253	0						0	15.8	7.1	4.3	.	lulogutSigP-48013	Actin, muscle	1e-142	P49871	504	253	376	98	100	67	3	0	124	1	1	Manduca sexta
lulogutSigP-480	13.09	14.86	13.975	3.80478	40.61	34.19	37.42	37.4067	5.22522	32.78	47.47	62.67	47.64	5.5741	43.04	41.86	41.1	42	5.39232	40.14	13.15	30.1	27.7967	4.79684	43.91	27.69	35.8	5.16189	43.97	44.93	33.67	40.8567	5.3525	13.34	7.02	19.97	13.4433	3.74882	20.67	31.3	21.63	24.5333	4.61667	48.27	58.24	25.78	44.0967	5.4626	43.39	30.93	40.21	38.1767	5.25462	37.66	18.82	44.85	33.7767	5.07796	32.17	54.56	29.07	38.6	5.27053	22.87	64.64	36.27	41.26	5.36667	20.42	27.28	88.05	47.27	40.75	84.42	68.94	121.48	20.06	11.15	86.63	28.71	78.13	13.73	77.54	84.32	30.2	80.67	28.24	86.95	37.91	111.23	59.29	30.99	57.4	22.4	92.39	28.78	77.89	86.09	50.14	66.95	28.31	53.35	64.45	58.33	48.74	27.51	19.77	46.85	226	226	226	226	226	226	226	226	226	226	226	226	226	226	226	226	226	226	226	226	226	226	226	226	226	226	226	226	226	226	226	226	226	226	226	226	226	226	226	226	SIG	24-25	13.041	4.73	10.374	4.54	lulogutSigP-480	116	lulogutSigP-480	350	lulogutSigP-480	hypothetical secreted protein precursor	s/uk	DIPTERA1017	1000	8.4	0.49		5	0	lulogutSigP-480		uncharacterized protein LOC108359118, partial	8.8	XP_017466286.1	31.6	91	1074	30	47	8	63	14	922	16	1	Rhagoletis zephyria	lulogutSigP-480	LULOGUTSIGP-480	lulogutSigP-480	RNA-directed RNA polymerase QDE-1 required for posttranscriptional gene silencing and RNA interference	1.5	RNA processing and modification	KOG0988	LULOGUTSIGP-480	LULOGUTSIGP-480		ExpAA=0.56 First60=0.50 PredHel=0 Topology=o	116	0						0	19	5.2	2.6	.	lulogutSigP-480	6-phosphogluconate dehydrogenase, NADP(+)-dependent, decarboxylating	3.4	P80859	30.4	58	469	34	44	12	38	2	308	44	1	Bacillus subtilis (strain 168)
lulogutSigP-47986	25.36	46.45	35.905	5.16611	83.82	78.86	65.23	75.97	6.24736	36.95	37.82	31.58	35.45	5.14771	35.04	38.08	37.15	36.7567	5.19993	38.63	9.44	35.16	27.7433	4.79407	27.09	31.53	29.31	4.87332	32.63	22.76	26.93	27.44	4.77821	35.93	38.99	46.65	40.5233	5.34068	73.02	73.49	67.1	71.2033	6.15387	38.66	33.75	27.89	33.4333	5.06322	40.49	31.98	31.49	34.6533	5.11492	43.98	40.69	27.15	37.2733	5.22007	35.1	18.01	29.35	27.4867	4.78066	35.61	34.55	21.86	30.6733	4.93891	257.65	555.47	1183.74	710.11	462.64	619.8	357.74	398.69	351.8	403.31	1318.09	660.7	1194.85	277.38	404.47	318.26	212.86	324.16	209.39	420.29	125.1	579.43	421.33	66.63	377.47	227.26	321.68	112.98	413.05	509.99	295.18	419.64	132.46	405.89	391.74	392.87	248.62	209.26	278.31	184.72	1472	1472	1472	1472	1472	1472	1472	1472	1472	1472	1472	1472	1472	1472	1472	1472	1472	1472	1472	1472	1472	1472	1472	1472	1472	1472	1472	1472	1472	1472	1472	1472	1472	1472	1472	1472	1472	1472	1472	1472	SIG	15-16	61.719	8.8	60.053	8.8	lulogutSigP-47986	531	lulogutSigP-47986	1596	lulogutSigP-47986	XP_001855230.1 cytochrome P450 1A1 Culex quinquefasciatus - signalP detected	detox/ox	REFSEQ-INVERTEBRATE	0	97.3	0.25		5	0	lulogutSigP-47986	DIPTERA1017	putative cytochrome	0	JAV13472.1	886	530	530	79	91	100	108	0	1	1	1	Nyssomyia neivai	lulogutSigP-47986	LULOGUTSIGP-47986	lulogutSigP-47986	Cytochrome P450 CYP3/CYP5/CYP6/CYP9 subfamilies	1e-137	Secondary metabolites biosynthesis, transport and catabolism	KOG0158	LULOGUTSIGP-47986	LULOGUTSIGP-47986		ExpAA=18.30 First60=17.77 PredHel=1 Topology=i2-19o	531	1	3.2	96.4	0.4		512	1	10.2	5.1	4.1	.	lulogutSigP-47986	Probable cytochrome P450 9f2	1e-108	Q9VG82	393	538	516	39	60	104	326	31	1	1	1	Drosophila melanogaster
lulogutSigP-47978	10.91	14.53	12.72	3.66903	28.14	28.56	15.52	24.0733	4.58936	15.79	15.48	13.74	15.0033	3.90721	11.35	16.93	18.66	15.6467	3.96778	11.73	1.62	15.98	9.77667	3.28934	12.31	13.05	12.68	3.66448	8.99	3.86	12.05	8.3	3.05311	13.92	9.51	11.8	11.7433	3.55377	18.6	22.66	20.95	20.7367	4.37411	20.5	14.95	13.61	16.3533	4.03151	20.32	13.99	17.69	17.3333	4.11548	15.71	6.43	12.1	11.4133	3.51265	12.59	12.29	11.89	12.2567	3.61549	13.67	10.69	9.93	11.43	3.51475	60.27	94.42	215.97	139.76	59.84	143.98	79.57	94.28	74.07	53.46	181.16	91.46	200.24	47.07	116.6	76.59	56.45	80.08	47.09	62.94	11.54	140.86	82.12	24.71	83.13	47.4	54.1	27.89	72.74	123.23	80.57	69.27	12.33	100.24	106.83	93.42	75.91	40.62	23.91	44.76	800	800	800	800	800	800	800	800	800	800	800	800	800	800	800	800	800	800	800	800	800	800	800	800	800	800	800	800	800	800	800	800	800	800	800	800	800	800	800	800	SIG	16-17	35.797	8.96	33.754	8.54	lulogutSigP-47978	307	lulogutSigP-47978	924	lulogutSigP-47978	Cytochrome P450 CYP3/CYP5/CYP6/CYP9 subfamilies - probable fragment - signalP detected	detox	KOG	7e-92	61.3	0.25		3	0	lulogutSigP-47978	DIPTERA1017	putative cytochrome, partial	1e-147	JAV13447.1	523	310	491	80	90	63	59	4	181	1	1	Nyssomyia neivai	lulogutSigP-47978	LULOGUTSIGP-47978	lulogutSigP-47978	Cytochrome P450 CYP3/CYP5/CYP6/CYP9 subfamilies	7e-92	Secondary metabolites biosynthesis, transport and catabolism	KOG0158	LULOGUTSIGP-47978	LULOGUTSIGP-47978		ExpAA=0.18 First60=0.01 PredHel=0 Topology=o	307	0						1	11.7	4.6	5.5	.	lulogutSigP-47978	Probable cytochrome P450 9h1	3e-66	Q9V6H1	252	310	518	43	64	60	176	22	226	1	1	Drosophila melanogaster
lulogutSigP-47966	46.84	59.57	53.205	5.73349	69.21	58.35	115.71	81.09	6.34145	5.84	3.35	3.8	4.33	2.11437	7.86	6.11	6.57	6.84667	2.7754	6.04	3.59	2.78	4.13667	2.04847	5.73	3.15	4.44	2.15056	5.58	3.43	3.48	4.16333	2.05774	47.23	51.5	63.71	54.1467	5.7588	95.23	117.57	90.53	101.11	6.65978	5.34	7.54	2.77	5.21667	2.38313	2.71	2.86	4.86	3.47667	1.7977	3.08	5.14	4.66	4.29333	2.1021	3.46	3.99	5.06	4.17	2.06005	5.06	2.63	0.64	2.77667	1.47335	378.93	567.24	778.24	418.33	653.46	78.02	25.22	38.24	368.18	424.07	1433.2	685.99	1521.99	297.99	44.52	56.62	16.86	54.59	16.68	57.22	14.99	59.57	33.02	11.76	51.81	25.7	19.51	2.62	73.75	65.17	41.55	52.23	40.05	25.51	20.87	27.97	30.57	11.66	28	25.22	1172	1172	1172	1172	1172	1172	1172	1172	1172	1172	1172	1172	1172	1172	1172	1172	1172	1172	1172	1172	1172	1172	1172	1172	1172	1172	1172	1172	1172	1172	1172	1172	1172	1172	1172	1172	1172	1172	1172	1172	SIG	19-20	49.061	4.64	46.917	4.66	lulogutSigP-47966	431	lulogutSigP-47966	1296	lulogutSigP-47966	JAV08318.1 peptidase m14 carboxypeptidase subfamily protein partial Nyssomyia neivai - signalP detected	s/protease	DIPTERA1017	0	98.7	0.28		2	0	lulogutSigP-47966	DIPTERA1017	putative peptidase m14 carboxypeptidase subfamily protein, partial	0	JAV08318.1	689	406	411	78	88	99	87	0	6	23	1	Nyssomyia neivai	lulogutSigP-47966	LULOGUTSIGP-47966	lulogutSigP-47966	Zinc carboxypeptidase	1e-112	Function unknown	KOG2650	LULOGUTSIGP-47966	LULOGUTSIGP-47966		ExpAA=7.17 First60=7.07 PredHel=0 Topology=o	431	0						0	12.8	7	5.6	.	lulogutSigP-47966	Zinc carboxypeptidase A 1	1e-87	O02350	324	415	433	40	60	96	247	12	22	12	1	Anopheles gambiae
lulogutSigP-47964	243.38	266.75	255.065	7.99472	371.48	331.37	448.11	383.653	8.58366	1.41	1.02	1.58	1.33667	0.41864	1.53	0.92	1.39	1.28	0.356144	0.58	0.29	0.86	0.576667	-0.79419	0.18	0.58	0.38	-1.39593	0.44	0.79	0.12	0.45	-1.152	228.43	226.76	252.4	235.863	7.88181	496.54	476.12	465.46	479.373	8.90501	3.18	11.19	1.14	5.17	2.37016	0.52	0.56	0.72	0.6	-0.736966	0.27	0	0.61	0.293333	-1.76939	0.31	0	0.6	0.303333	-1.72102	0.59	0.46	0	0.35	-1.51457	1963.81	2533.49	4166.45	2369.72	2524.1	18.83	7.68	15.8	1775.97	1862.63	5663.12	3567.79	6147.62	1528.15	26.42	83.79	6.92	1.72	3.04	4.49	3.45	1.97	2.94	0	6.09	3.01	3.38	0	14.36	9.77	8.78	5.01	3.22	7.92	4	5.49	4.5	1.02	0	3.27	1169	1169	1169	1169	1169	1169	1169	1169	1169	1169	1169	1169	1169	1169	1169	1169	1169	1169	1169	1169	1169	1169	1169	1169	1169	1169	1169	1169	1169	1169	1169	1169	1169	1169	1169	1169	1169	1169	1169	1169	SIG	19-20	48.621	4.53	46.62	4.55	lulogutSigP-47964	430	lulogutSigP-47964	1293	lulogutSigP-47964	JAV08318.1 peptidase m14 carboxypeptidase subfamily protein partial Nyssomyia neivai - signalP detected	s/protease	DIPTERA1017	0	98	0.26		2	0	lulogutSigP-47964	DIPTERA1017	putative peptidase m14 carboxypeptidase subfamily protein, partial	0	JAV08318.1	659	404	411	75	86	98	100	0	6	23	1	Nyssomyia neivai	lulogutSigP-47964	LULOGUTSIGP-47964	lulogutSigP-47964	Zinc carboxypeptidase	1e-116	Function unknown	KOG2650	LULOGUTSIGP-47964	LULOGUTSIGP-47964		ExpAA=6.35 First60=6.32 PredHel=0 Topology=o	430	0						0	13.5	6.7	5.1	.	lulogutSigP-47964	Zinc carboxypeptidase A 1	6e-90	O02350	331	420	433	40	61	97	250	12	17	7	1	Anopheles gambiae
lulogutSigP-47962	0	0	0	#NUM!	0	0	0	0	#NUM!	0	0	0	0	#NUM!	0	0	0	0	#NUM!	0	0	0	0	#NUM!	0	0	0	#NUM!	0	0	0	0	#NUM!	0	0	0	0	#NUM!	0	0	0	0	#NUM!	0	0	0	0	#NUM!	0	0	0	0	#NUM!	0	0	0	0	#NUM!	0	0	0	0	#NUM!	0	0	0	0	#NUM!	0	0	0	0	0	0	0	0	0	0	0	0	0	0	0	0	0	0	0	0	0	0	0	0	0	0	0	0	0	0	0	0	0	0	0	0	0	0	0	0	32	32	32	32	32	32	32	32	32	32	32	32	32	32	32	32	32	32	32	32	32	32	32	32	32	32	32	32	32	32	32	32	32	32	32	32	32	32	32	32	SIG	20-21	5.858	8.75	3.484	8.07	lulogutSigP-47962	51	lulogutSigP-47962	156	lulogutSigP-47962	hypothetical secreted protein precursor	s/uk	DROSOPH	1000	3	0.41	C(4.85)	5	0	lulogutSigP-47962																	lulogutSigP-47962	LULOGUTSIGP-47962	lulogutSigP-47962	Na+-independent Cl/HCO3 exchanger AE1 and related transporters (SLC4 family)	0.25	Inorganic ion transport and metabolism	KOG1172	LULOGUTSIGP-47962	LULOGUTSIGP-47962		ExpAA=0.16 First60=0.16 PredHel=0 Topology=o	51	0						0	9.8	5.9	5.9	.	lulogutSigP-47962	Replication protein E1	7.8	Q07848	29.3	49	598	32	46	8	33	0	211	2	1	Human papillomavirus type 65
lulogutSigP-47925	24.39	36.22	30.305	4.92148	30.7	21.6	17.63	23.31	4.54288	25.89	16.89	14.65	19.1433	4.25877	25.19	23	21.87	23.3533	4.54556	22.91	12.79	8.05	14.5833	3.86625	15.49	11.29	13.39	3.74308	22.15	11.65	21.15	18.3167	4.19509	20.97	21.07	33.72	25.2533	4.6584	42.59	10.4	18.65	23.88	4.57773	20.99	19.6	13.1	17.8967	4.16162	13.45	8.04	16.82	12.77	3.67469	13.62	9.58	22.54	15.2467	3.93042	14.09	13.48	14.4	13.99	3.80632	15.72	9.92	11.21	12.2833	3.61863	197.27	344.91	345.26	154.89	99.56	345.75	127.23	147.26	163.44	173.49	758.57	306.84	134.66	61.39	174.85	147.17	79.58	147.6	59.69	227.14	51	362.35	134.69	39.72	147.49	79.87	73.5	46.14	236.43	245.33	138.39	198.17	142.82	73.95	103.6	78.68	105.75	51.6	52.19	122.13	1172	1172	1172	1172	1172	1172	1172	1172	1172	1172	1172	1172	1172	1172	1172	1172	1172	1172	1172	1172	1172	1172	1172	1172	1172	1172	1172	1172	1172	1172	1172	1172	1172	1172	1172	1172	1172	1172	1172	1172	SIG	19-20	48.833	4.72	46.833	4.72	lulogutSigP-47925	431	lulogutSigP-47925	1296	lulogutSigP-47925	JAV08318.1 peptidase m14 carboxypeptidase subfamily protein partial Nyssomyia neivai - signalP detected	s/protease	DIPTERA1017	0	98.7	0.26		2	0	lulogutSigP-47925	DIPTERA1017	putative peptidase m14 carboxypeptidase subfamily protein, partial	0	JAV08318.1	689	406	411	78	88	99	88	0	6	23	1	Nyssomyia neivai	lulogutSigP-47925	LULOGUTSIGP-47925	lulogutSigP-47925	Zinc carboxypeptidase	1e-114	Function unknown	KOG2650	LULOGUTSIGP-47925	LULOGUTSIGP-47925		ExpAA=12.63 First60=12.51 PredHel=0 Topology=o	431	0						0	12.1	7.7	5.6	.	lulogutSigP-47925	Zinc carboxypeptidase A 1	4e-88	O02350	325	420	433	40	60	97	252	12	17	7	1	Anopheles gambiae
lulogutSigP-47923	38.33	43.7	41.015	5.35808	39.55	21.78	21.46	27.5967	4.78642	14.97	18.53	13.88	15.7933	3.98124	33.17	33.23	22.35	29.5833	4.88671	31.29	7.51	16.09	18.2967	4.19351	27.37	18.44	22.905	4.51759	24.11	18.75	11.44	18.1	4.17792	39.43	32.58	42.08	38.03	5.24907	30.46	28.65	29.62	29.5767	4.88639	13.45	9.96	8.06	10.49	3.39094	22.44	17.56	21.82	20.6067	4.36504	19.61	19.77	12.48	17.2867	4.11159	15.61	23.08	13.03	17.24	4.10769	21.63	22.05	12.03	18.57	4.2149	312.45	419.29	448.17	157.32	122.09	201.5	140.59	140.58	309.69	270.4	953.8	221.08	373.69	98.23	112.88	75.35	49.36	262.83	98.27	249.1	82.66	197.43	150.29	68.52	134.5	110.76	164.72	49.89	313.77	357.14	142.51	272.69	84.52	149.05	174.18	173.05	138.23	74.85	108.51	68.13	1181	1181	1181	1181	1181	1181	1181	1181	1181	1181	1181	1181	1181	1181	1181	1181	1181	1181	1181	1181	1181	1181	1181	1181	1181	1181	1181	1181	1181	1181	1181	1181	1181	1181	1181	1181	1181	1181	1181	1181	SIG	19-20	49.371	4.69	47.228	4.69	lulogutSigP-47923	434	lulogutSigP-47923	1305	lulogutSigP-47923	JAV08318.1 peptidase m14 carboxypeptidase subfamily protein partial Nyssomyia neivai - signalP detected	s/protease	DIPTERA1017	0	99.5	0.25		2	0	lulogutSigP-47923	DIPTERA1017	putative peptidase m14 carboxypeptidase subfamily protein, partial	0	JAV08318.1	681	409	411	77	88	100	94	3	6	23	1	Nyssomyia neivai	lulogutSigP-47923	LULOGUTSIGP-47923	lulogutSigP-47923	Zinc carboxypeptidase	1e-115	Function unknown	KOG2650	LULOGUTSIGP-47923	LULOGUTSIGP-47923		ExpAA=12.62 First60=12.51 PredHel=0 Topology=o	434	0						0	11.8	7.6	5.5	.	lulogutSigP-47923	Zinc carboxypeptidase A 1	7e-88	O02350	324	421	433	40	60	97	252	11	17	7	1	Anopheles gambiae
lulogutSigP-47909	0	0	0	#NUM!	1.25	0.98	3.73	1.98667	0.99035	6.5	1.86	4.19	4.18333	2.06465	0.82	4.6	9.21	4.87667	2.2859	2.43	0.73	4.87	2.67667	1.42044	8.84	3.98	6.41	2.68032	8.45	6.36	0.47	5.09333	2.34861	0	0	0	0	#NUM!	0.97	0	0	0.323333	-1.62891	3.35	4.67	4.65	4.22333	2.07838	4.88	5.29	2.65	4.27333	2.09536	4.29	2.58	1.56	2.81	1.49057	7.57	15.39	7.05	10.0033	3.32241	5.84	9.83	4	6.55667	2.71296	0	0	2	1	3	12.36	2	6	0	0	0	1	0	0	3.97	5	4.03	12	3	12.34	3.97	1.14	10.3	6.46	10.29	4.23	10.38	2.35	1.1	6.99	8.31	3	1.16	6.37	5.36	7.38	2.38	2.32	2	1.2	167	167	167	167	167	167	167	167	167	167	167	167	167	167	167	167	167	167	167	167	167	167	167	167	167	167	167	167	167	167	167	167	167	167	167	167	167	167	167	167	SIG	24-25	11.405	8.56	8.747	9.3	lulogutSigP-47909	97	lulogutSigP-47909	291	lulogutSigP-47909	hypothetical secreted protein precursor	s/uk	DIPTERA1017	1000	18.7	0.44		2	0	lulogutSigP-47909	DIPTERA1017	putative cytochrome	6e-35	JAV13482.1	148	98	522	69	83	19	30	1	1	1	1	Nyssomyia neivai	lulogutSigP-47909	LULOGUTSIGP-47909	lulogutSigP-47909	Cytochrome P450 CYP3/CYP5/CYP6/CYP9 subfamilies	2e-12	Secondary metabolites biosynthesis, transport and catabolism	KOG0158	LULOGUTSIGP-47909	LULOGUTSIGP-47909		ExpAA=20.73 First60=20.72 PredHel=1 Topology=o10-32i	97	1	22.7	10.3	67		65	0	8.2	4.1	5.2	.	lulogutSigP-47909	Probable cytochrome P450 6d5	3e-11	Q9VFP1	67	82	508	39	57	16	50	0	4	13	1	Drosophila melanogaster
lulogutSigP-47904	24.67	25.09	24.88	4.63691	23.56	26.61	15.56	21.91	4.45352	66.76	66.55	68.58	67.2967	6.07246	67.9	66	92.48	75.46	6.23764	64.9	49.77	49.66	54.7767	5.77549	71.79	61.05	66.42	6.05355	54.74	60.75	60.67	58.72	5.87578	20.16	22.69	20.75	21.2	4.40599	20.24	20.34	17.44	19.34	4.27352	102.9	84.81	95.07	94.26	6.55857	70.12	71.3	63.7	68.3733	6.09536	64.08	53.2	54.58	57.2867	5.84013	78.43	76.65	64.14	73.0733	6.19127	45.04	62.55	69.35	58.98	5.88215	303.21	363	402.58	289.89	133.56	1354.89	761.65	1047.63	238.79	283.92	709.32	221.6	400.14	87.24	1302.63	967.58	877.96	1039.47	490.6	852.97	404.01	1579.59	1139.09	343.11	998.03	347.76	704.52	433.61	968.53	1069.52	889.16	852.89	844.51	693.64	820.83	1059.68	608.41	368.89	440.26	449.37	1781	1781	1781	1781	1781	1781	1781	1781	1781	1781	1781	1781	1781	1781	1781	1781	1781	1781	1781	1781	1781	1781	1781	1781	1781	1781	1781	1781	1781	1781	1781	1781	1781	1781	1781	1781	1781	1781	1781	1781	SIG	18-19	71.106	4.46	69.229	4.43	lulogutSigP-47904	634	lulogutSigP-47904	1905	lulogutSigP-47904	Calnexin - signalP detected	pm	KOG	0	112.5	0.28		6	0	lulogutSigP-47904	DIPTERA1017	putative calnexin	0	JAV09969.1	1151	635	618	88	92	103	75	18	1	1	1	Nyssomyia neivai	lulogutSigP-47904	LULOGUTSIGP-47904	lulogutSigP-47904	Calnexin	1e-176	Posttranslational modification, protein turnover, chaperones	KOG0675	LULOGUTSIGP-47904	LULOGUTSIGP-47904		ExpAA=23.13 First60=0.89 PredHel=1 Topology=o475-497i	634	1	3.5	74.9	21.6		137	2	10.7	5.5	7.7	.	lulogutSigP-47904	Calnexin	1e-176	P35565	618	597	591	51	63	101	287	40	6	10	1	Rattus norvegicus
lulogutSigP-47901	0.87	0	0.435	-1.20091	1.19	1.51	0.45	1.05	0.0703893	2.04	2.64	1.79	2.15667	1.1088	1.77	0.36	0.4	0.843333	-0.245825	1.29	0.11	2.1	1.16667	0.222392	0.68	1.57	1.125	0.169925	0.47	1.41	3.8	1.89333	0.920928	0.8	0.26	0.64	0.566667	-0.819428	0.85	0.36	0.69	0.633333	-0.658963	0.51	0.51	0.03	0.35	-1.51457	0.44	1.3	0.61	0.783333	-0.352302	0.68	2.32	0.29	1.09667	0.133125	0.27	0	0	0.09	-3.47393	0.42	0.24	0	0.22	-2.18442	5.56	0	10.54	8.53	2	21.45	15.69	14.16	4.88	1.69	11.39	4.82	3.7	1.8	3.34	3	0.15	5.1	6.54	3.79	4.86	51.3	2	0	0	1.67	1.42	0	13.06	3.01	2.01	8.77	0.97	15.23	2.68	10.04	3	2.03	9.96	1.26	923	923	923	923	923	923	923	923	923	923	923	923	923	923	923	923	923	923	923	923	923	923	923	923	923	923	923	923	923	923	923	923	923	923	923	923	923	923	923	923	SIG	22-23	40.029	4.6	37.841	4.56	lulogutSigP-47901	348	lulogutSigP-47901	1047	lulogutSigP-47901	JAV13438.1 selenoprotein p partial Nyssomyia neivai - signalP detected	detox/ox	DIPTERA1017	0	99.3	0.26		5	0	lulogutSigP-47901	DIPTERA1017	putative selenoprotein p, partial	1e-134	JAV13438.1	481	327	329	75	80	99	81	49	10	64	1	Nyssomyia neivai	lulogutSigP-47901	LULOGUTSIGP-47901	lulogutSigP-47901	Neural adherens junction protein Plakophilin and related Armadillo repeat proteins	0.27	Signal transduction mechanisms, Extracellular structures	KOG1048	LULOGUTSIGP-47901	LULOGUTSIGP-47901		ExpAA=0.42 First60=0.41 PredHel=0 Topology=o	348	0						0	13.2	4.9	3.2	.	lulogutSigP-47901	Selenoprotein P	6e-07	P25236	55.5	143	385	27	48	37	104	26	40	49	1	Rattus norvegicus
lulogutSigP-47897	0	0	0	#NUM!	0	0	0	0	#NUM!	0	0	0	0	#NUM!	0	0	0	0	#NUM!	0	0	0	0	#NUM!	0	0	0	#NUM!	0	0	0	0	#NUM!	0	0	0	0	#NUM!	3.03	0	0	1.01	0.0143553	0	0	0	0	#NUM!	0	0	0	0	#NUM!	0	0	0	0	#NUM!	0	0	0.71	0.236667	-2.07907	0	0	0	0	#NUM!	0	0	0	0	0	0	0	0	0	0	0	3	0	0	0	0	0	0	0	0	0	0	0	0	1	0	0	0	0	0	0	0	0	0	0	0	0	0	0	0	161	161	161	161	161	161	161	161	161	161	161	161	161	161	161	161	161	161	161	161	161	161	161	161	161	161	161	161	161	161	161	161	161	161	161	161	161	161	161	161	SIG	22-23	11.298	10.4	8.702	10.36	lulogutSigP-47897	94	lulogutSigP-47897	285	lulogutSigP-47897	Unknown product - signalP detected - 2 predicted membrane helices	uk membrane				0.49	F(3.97)	2	0	lulogutSigP-47897		AAEL012761-PA	8.7	XP_001662866.1	31.6	59	488	32	52	12	40	7	170	2	1	Aedes aegypti	lulogutSigP-47897	LULOGUTSIGP-47897	lulogutSigP-47897	Nuclear transport receptor RANBP7/RANBP8 (importin beta superfamily)	0.43	Nuclear structure, Intracellular trafficking, secretion, and vesicular transport	KOG1991	LULOGUTSIGP-47897	LULOGUTSIGP-47897	1 | 39 VSIREKR|NF 0.586 *ProP* |	ExpAA=35.09 First60=24.96 PredHel=2 Topology=i13-33o48-70i	94	2	44.7	16	39.4		24	0	13.8	5.3	3.2	.	lulogutSigP-47897	Serpentine receptor class alpha-28	0.31	Q19550	33.9	87	341	25	43	26	65	13	46	4	1	Caenorhabditis elegans
lulogutSigP-47868	0.91	1.37	1.14	0.189034	4.03	3.09	1.46	2.86	1.51602	7.71	9.12	6.92	7.91667	2.98489	7.48	10.57	11.95	10	3.32193	8.41	3.88	8.25	6.84667	2.7754	13.64	10.21	11.925	3.57592	16.25	12.17	12.67	13.6967	3.77575	2.11	1.6	1.6	1.77	0.823749	3	2.77	1.74	2.50333	1.32385	8.42	8.39	8.75	8.52	3.09085	8.67	8.65	11.41	9.57667	3.25952	9.23	8.78	13.88	10.63	3.41007	17.35	17.36	19.11	17.94	4.16511	19.63	15.85	19.09	18.19	4.18507	9.02	16	55.45	27.06	10.05	125.88	84	85.04	20.06	16.12	44	26.41	43.88	7	85.79	77.01	64.98	158.94	66.01	203.75	65.12	265.35	202.71	62.53	239.3	121.95	143.64	96.05	85.9	137.78	92.46	88.92	53.01	92.66	81.63	103.47	87.72	42.77	58.46	91.94	1433	1433	1433	1433	1433	1433	1433	1433	1433	1433	1433	1433	1433	1433	1433	1433	1433	1433	1433	1433	1433	1433	1433	1433	1433	1433	1433	1433	1433	1433	1433	1433	1433	1433	1433	1433	1433	1433	1433	1433	SIG	24-25	59.719	8.17	57.162	8.52	lulogutSigP-47868	518	lulogutSigP-47868	1557	lulogutSigP-47868	XP_001649311.2 probable cytochrome P450 6d5	detox/ox	REFSEQ-INVERTEBRATE	0	99	0.25		9	0	lulogutSigP-47868	DIPTERA1017	putative cytochrome	0	JAV13482.1	808	521	522	75	86	100	126	7	1	1	1	Nyssomyia neivai	lulogutSigP-47868	LULOGUTSIGP-47868	lulogutSigP-47868	Cytochrome P450 CYP3/CYP5/CYP6/CYP9 subfamilies	1e-143	Secondary metabolites biosynthesis, transport and catabolism	KOG0158	LULOGUTSIGP-47868	LULOGUTSIGP-47868		ExpAA=21.71 First60=15.80 PredHel=0 Topology=o	518	0						1	9.8	6.2	4.1	.	lulogutSigP-47868	Probable cytochrome P450 6d5	1e-105	Q9VFP1	381	479	508	40	62	94	287	10	4	13	1	Drosophila melanogaster
lulogutSigP-47864	2.97	9.52	6.245	2.6427	33.55	8.27	21.89	21.2367	4.40849	8.51	5.59	13.52	9.20667	3.20268	13.28	15.69	7.7	12.2233	3.61157	10.37	3.87	9.82	8.02	3.0036	2.21	15.51	8.86	3.14731	8.99	7.17	7.15	7.77	2.95791	5.15	14.68	14.56	11.4633	3.51895	18.22	20.96	9.46	16.2133	4.01911	16.86	15.28	4.23	12.1233	3.59971	15.54	16.62	11.87	14.6767	3.87545	9.62	14.72	4.69	9.67667	3.27451	7.8	15.72	4.32	9.28	3.21412	13.93	11.12	5.73	10.26	3.35896	7.13	26.92	112.01	17.6	36.7	33.75	12.49	40.36	11.91	35.89	97.28	38.97	80.55	9.25	41.69	34.07	7.64	6.26	24.34	27.37	9.32	36.36	22.12	13.75	13.13	21.02	24.48	7	37.01	49.68	14.46	26.62	12.84	26.81	35.54	48.27	22.16	10.82	23.8	7.55	348	348	348	348	348	348	348	348	348	348	348	348	348	348	348	348	348	348	348	348	348	348	348	348	348	348	348	348	348	348	348	348	348	348	348	348	348	348	348	348	SIG	19-20	18.341	8.64	16.167	8.02	lulogutSigP-47864	157	lulogutSigP-47864	472	lulogutSigP-47864	probable cytochrome P450 9f2 Papilio xuthus - probable fragment - signalP detected	detox/ox	REFSEQ-INVERTEBRATE	3e-27	29.8	0.38		1	0	lulogutSigP-47864	DIPTERA1017	putative cytochrome	3e-74	JAV13472.1	279	157	530	84	95	30	25	0	1	1	1	Nyssomyia neivai	lulogutSigP-47864	LULOGUTSIGP-47864	lulogutSigP-47864	Cytochrome P450 CYP3/CYP5/CYP6/CYP9 subfamilies	2e-25	Secondary metabolites biosynthesis, transport and catabolism	KOG0158	LULOGUTSIGP-47864	LULOGUTSIGP-47864		ExpAA=11.44 First60=11.42 PredHel=0 Topology=o	157	0						0	7.6	5.7	3.8	.	lulogutSigP-47864	Cytochrome P450 9e2	3e-24	Q964T2	110	157	533	42	57	29	90	5	7	2	1	Blattella germanica
lulogutSigP-47834	5.75	11.51	8.63	3.10936	16.24	13.43	8.82	12.83	3.68145	19.14	23.37	23.12	21.8767	4.45132	16.62	17.75	23.61	19.3267	4.27252	11.13	24.68	12.64	16.15	4.01346	15.33	13.19	14.26	3.8339	21.69	12.14	25.77	19.8667	4.31228	8.52	9.68	6.64	8.28	3.04963	16.13	11.03	7.06	11.4067	3.51181	26.3	19.02	22.95	22.7567	4.50822	19.4	20.37	12.15	17.3067	4.11326	18.4	26.82	15.32	20.18	4.33485	17.02	21.41	16.54	18.3233	4.19561	18.29	16.57	25.01	19.9567	4.3188	14	33	55	29	15	77	53	70	20	24	45	35	43	7	66	43	42	44	21	67	16	133	49	19	51	28	37	31	47	57	45	29	83	35	45	60	23	21	44	25	353	353	353	353	353	353	353	353	353	353	353	353	353	353	353	353	353	353	353	353	353	353	353	353	353	353	353	353	353	353	353	353	353	353	353	353	353	353	353	353	SIG	22-23	17.234	9.43	14.817	9.72	lulogutSigP-47834	158	lulogutSigP-47834	477	lulogutSigP-47834	hypothetical secreted protein precursor	s/uk	DIPTERA1017	1000	28.9	0.4		2	0	lulogutSigP-47834	DIPTERA1017	putative conserved plasma membrane protein	5e-81	JAV02880.1	301	158	546	94	96	29	9	1	390	1	1	Nyssomyia neivai	lulogutSigP-47834	LULOGUTSIGP-47834	lulogutSigP-47834	Tweety transmembrane/cell surface protein	3e-17	General function prediction only	KOG4433	LULOGUTSIGP-47834	LULOGUTSIGP-47834		ExpAA=20.87 First60=20.86 PredHel=1 Topology=o4-26i	158	1	13.9	2.5	83.5		132	9	22.2	8.2	6.3	.	lulogutSigP-47834	Protein tweety-2	5e-19	Q9W5A5	93.6	148	655	43	56	23	83	19	407	1	1	Drosophila melanogaster
lulogutSigP-47823	0.86	1.91	1.385	0.469886	1.95	1.97	2.11	2.01	1.0072	11.95	11.21	6.51	9.89	3.30597	8.34	3.55	4.98	5.62333	2.49143	7.59	4.05	7.43	6.35667	2.66827	6.05	11.64	8.845	3.14486	2.82	3.52	12.57	6.30333	2.65611	1.29	0.72	1.38	1.13	0.176323	2.25	1.49	1.62	1.78667	0.837271	3.21	3.46	3.83	3.5	1.80735	2.77	5.93	5.64	4.78	2.25701	3.68	8.2	3.81	5.23	2.38681	4.13	3.94	5.64	4.57	2.19219	4.16	4.18	5.39	4.57667	2.1943	15.8	41.29	49.76	32.05	27	362.31	191.56	148.5	22.81	13.45	70.27	36.74	43.83	12.07	60.79	58.98	52.81	130.79	139.75	65.71	34.95	488.77	89.59	26.35	130.96	48.03	70.28	50.36	177.64	85.94	71.58	149.02	102.62	155.07	48.39	131.7	80.48	31.66	101.34	46.84	2660	2660	2660	2660	2660	2660	2660	2660	2660	2660	2660	2660	2660	2660	2660	2660	2660	2660	2660	2660	2660	2660	2660	2660	2660	2660	2660	2660	2660	2660	2660	2660	2660	2660	2660	2660	2660	2660	2660	2660	SIG	26-27	104.114	5.45	101.594	5.42	lulogutSigP-47823	927	lulogutSigP-47823	2784	lulogutSigP-47823	Reeler domain - signalP detected	extmat	PFAM	3e-27	109	0.28		49	0	lulogutSigP-47823	DIPTERA1017	putative reeler domain protein	0	JAV13217.1	1731	925	918	87	92	101	116	21	8	10	1	Nyssomyia neivai	lulogutSigP-47823	LULOGUTSIGP-47823	lulogutSigP-47823	Spondins, extracellular matrix proteins	1e-137	Extracellular structures	KOG3539	LULOGUTSIGP-47823	LULOGUTSIGP-47823		ExpAA=20.79 First60=20.73 PredHel=1 Topology=i5-27o	927	1	2.4	97.1	0.5		900	2	12.7	8.1	8.3	0.3	lulogutSigP-47823	Spondin-1	9e-95	Q9W770	348	650	802	34	49	81	424	92	37	26	1	Gallus gallus
lulogutSigP-47754	25.53	24.2	24.865	4.63604	112.24	88.35	36.22	78.9367	6.30262	266.13	248.31	186.52	233.653	7.86823	232.95	299.21	179.33	237.163	7.88974	242.87	212.02	175.71	210.2	7.71562	215.44	164.13	189.785	7.56822	268.53	222.35	172.76	221.213	7.78929	27.78	28.75	10.63	22.3867	4.48457	77.33	124.77	53.03	85.0433	6.41013	249.38	261.99	215.46	242.277	7.92051	208.21	221.72	167.79	199.24	7.63836	199.59	165.13	162.67	175.797	7.45776	162.95	219.91	153.87	178.91	7.48309	181.07	163.46	148.21	164.247	7.35972	220.84	246.31	1349.27	677.19	218.69	3799.58	1999.31	2004.61	231.47	253.12	255.57	595.6	1726.76	186.62	2221.07	2102.82	1399.84	2194.77	927.89	2943.99	1040.26	3164.41	1664.99	692.59	1684.49	983.67	1295.3	652.01	2337.67	3411.39	1213.02	2245.58	2531.33	1726.66	1714.66	2318.31	1127.53	808.42	961.48	942.19	1253	1253	1253	1253	1253	1253	1253	1253	1253	1253	1253	1253	1253	1253	1253	1253	1253	1253	1253	1253	1253	1253	1253	1253	1253	1253	1253	1253	1253	1253	1253	1253	1253	1253	1253	1253	1253	1253	1253	1253	SIG	21-22	51.438	7.06	48.841	7.01	lulogutSigP-47754	458	lulogutSigP-47754	1377	lulogutSigP-47754	Haemolymph juvenile hormone binding protein - signalP detected	s/	PFAM	1e-07	62.3	0.24		5	0	lulogutSigP-47754	DIPTERA1017	putative 50 kda midgut protein	1e-146	JAV08062.1	520	458	454	59	75	101	187	6	1	1	1	Nyssomyia neivai	lulogutSigP-47754	LULOGUTSIGP-47754	lulogutSigP-47754	Uncharacterized conserved protein	3.4	Function unknown	KOG1791	LULOGUTSIGP-47754	LULOGUTSIGP-47754		ExpAA=0.86 First60=0.55 PredHel=0 Topology=o	458	0						0	15.3	7.6	1.5	.	lulogutSigP-47754	Y' element ATP-dependent helicase YFL066C	0.008	P43538	42.4	242	392	23	42	62	185	44	163	231	1	Saccharomyces cerevisiae (strain ATCC 204508 / S288c)
lulogutSigP-47746	2.89	14.66	8.775	3.1334	15.81	14.16	7.49	12.4867	3.64232	33.54	37.03	45.58	38.7167	5.27488	40.65	38.42	53.09	44.0533	5.46118	47.56	51.85	54.67	51.36	5.68257	58.38	58.15	58.265	5.86456	47.58	64.67	57.51	56.5867	5.82239	12.84	4.77	11.78	9.79667	3.29229	9.29	11.24	12.88	11.1367	3.47725	34.31	43.22	33.31	36.9467	5.20737	28.06	36	34.96	33.0067	5.04469	35.33	42.71	40.02	39.3533	5.29841	31.37	37.51	40.23	36.37	5.18468	47.21	42.46	59.42	49.6967	5.63508	17.04	101.71	129.5	73.97	30.84	326.35	203.19	333.91	72.95	28.65	193.12	48.79	105.99	30.89	208.28	236.43	147.51	405.38	224.06	355.53	206.22	718	218.48	80.53	300.17	174.8	229.34	178.14	278.05	298.59	244.76	299.7	421.9	366.18	157.51	256.52	160.12	97.53	169.5	157.97	854	854	854	854	854	854	854	854	854	854	854	854	854	854	854	854	854	854	854	854	854	854	854	854	854	854	854	854	854	854	854	854	854	854	854	854	854	854	854	854	SIG	24-25	36.579	6.02	33.893	6.01	lulogutSigP-47746	325	lulogutSigP-47746	978	lulogutSigP-47746	JAV06460.1 vascular endothelial growth factor a-a partial Nyssomyia neivai - signalP detected	st/secreted JAV06460.1	DIPTERA1017	0	100.6	0.28	C(3.2)	21	0	lulogutSigP-47746	DIPTERA1017	putative vascular endothelial growth factor a-a, partial	1e-163	JAV06460.1	575	316	314	85	92	101	46	2	1	6	1	Nyssomyia neivai	lulogutSigP-47746	LULOGUTSIGP-47746	lulogutSigP-47746	Extracellular matrix glycoprotein Laminin subunits alpha and gamma	3.1	Extracellular structures	KOG1836	LULOGUTSIGP-47746	LULOGUTSIGP-47746	1 | 149 QCTRVKR|CG 0.506 *ProP* |	ExpAA=18.65 First60=18.65 PredHel=1 Topology=i5-27o	325	1	6.8	91.7	1.5		298	4	16	4.6	7.7	.	lulogutSigP-47746	Vascular endothelial growth factor A	1e-11	C0K3N4	71.2	171	192	28	44	89	122	25	31	102	1	Agkistrodon piscivorus piscivorus
lulogutSigP-47729	0	0	0	#NUM!	0	0	0	0	#NUM!	0	0	0	0	#NUM!	0	0	0	0	#NUM!	0	0	0	0	#NUM!	0	0	0	#NUM!	0	0	0	0	#NUM!	0	0	0	0	#NUM!	0	0	0	0	#NUM!	0	0	0	0	#NUM!	0	0	0	0	#NUM!	0	0	0	0	#NUM!	0	0	0	0	#NUM!	0	0	0	0	#NUM!	0	0	0	0	0	0	0	0	0	0	0	0	0	0	0	0	0	0	0	0	0	0	0	0	0	0	0	0	0	0	0	0	0	0	0	0	0	0	0	0	50	50	50	50	50	50	50	50	50	50	50	50	50	50	50	50	50	50	50	50	50	50	50	50	50	50	50	50	50	50	50	50	50	50	50	50	50	50	50	50	SIG	22-23	7.136	9.06	4.375	8.99	lulogutSigP-47729	57	lulogutSigP-47729	174	lulogutSigP-47729	jav14413.1 hypothetical protein partial haematobia irritans - signalP detected - 3 predicted membrane helices	uk membrane				0.8	F(6.54)	2	0	lulogutSigP-47729		hypothetical protein, partial	15	JAV14413.1	30.8	48	93	37	50	52	30	4	40	1	1	Haematobia irritans	lulogutSigP-47729	LULOGUTSIGP-47729	lulogutSigP-47729					LULOGUTSIGP-47729	LULOGUTSIGP-47729		ExpAA=39.93 First60=39.93 PredHel=2 Topology=o5-24i37-56o	57	2	66.7	10.5	22.8	1	1	0	10.5	1.8	.	.	lulogutSigP-47729	Olfactory receptor 5AC1	10	P0C628	28.9	51	307	35	47	17	33	2	163	6	1	Homo sapiens
lulogutSigP-47714	4.31	3.68	3.995	1.9982	4.55	3.68	0.79	3.00667	1.58816	11.77	4.42	7.17	7.78667	2.96101	6.21	3.53	8.18	5.97333	2.57854	7.04	4.92	5.2	5.72	2.51602	2.86	7.38	5.12	2.35614	4.61	1.92	2.3	2.94333	1.55745	3.94	2.3	0.86	2.36667	1.24286	1.26	2.35	2.98	2.19667	1.13532	4.71	2.79	7.82	5.10667	2.35238	2.05	4.81	5.23	4.03	2.01078	3.86	9.65	3.68	5.73	2.51854	1.27	0	1.02	0.763333	-0.389615	3.24	1.72	0	1.65333	0.725378	24.85	25	36.53	18.84	3.16	112.09	23.75	51.4	21.91	13.5	13.78	6.47	21.73	7	27.98	14.96	33.88	19.47	27.84	33.73	6.01	28.16	8.69	0	7.46	11.75	9.1	0	41.56	26.82	36.93	43.42	39.16	34.12	11.24	33.54	23.47	10.43	37.47	14.21	836	836	836	836	836	836	836	836	836	836	836	836	836	836	836	836	836	836	836	836	836	836	836	836	836	836	836	836	836	836	836	836	836	836	836	836	836	836	836	836	SIG	17-18	35.433	5.49	33.523	5.37	lulogutSigP-47714	319	lulogutSigP-47714	960	lulogutSigP-47714	Triglyceride lipase-cholesterol esterase - probable fragment - signalP detected	s/met/lipd Triglyceride	KOG	8e-91	67.4	0.25		2	0	lulogutSigP-47714	DIPTERA1017	putative triglyceride lipase-cholesterol esterase, partial	1e-103	JAV11579.1	376	281	376	60	76	75	110	0	1	34	1	Nyssomyia neivai	lulogutSigP-47714	LULOGUTSIGP-47714	lulogutSigP-47714	Triglyceride lipase-cholesterol esterase	8e-91	Lipid transport and metabolism	KOG2624	LULOGUTSIGP-47714	LULOGUTSIGP-47714		ExpAA=0.47 First60=0.44 PredHel=0 Topology=o	319	0						0	12.9	7.2	6.9	0.9	lulogutSigP-47714	Lipase 3	2e-69	O46108	263	280	394	46	66	71	151	7	30	35	1	Drosophila melanogaster
lulogutSigP-47708	8.32	8.25	8.285	3.0505	8.05	10.17	4.81	7.67667	2.94048	7.47	10.6	7.27	8.44667	3.07838	14.72	20.16	19.04	17.9733	4.16779	21.27	17.8	30.24	23.1033	4.53003	19.69	18.62	19.155	4.25965	26.54	26.55	34.33	29.14	4.86493	5.77	9.61	6.22	7.2	2.848	7.51	6.13	4.29	5.97667	2.57934	10.78	14.63	11.13	12.18	3.60644	20.61	15.32	19.54	18.49	4.20867	24.31	20.43	29.9	24.88	4.63691	30.77	35.73	36.01	34.17	5.09466	37.73	26.82	45.77	36.7733	5.20059	69.75	81.33	93.76	75.55	28.14	103.31	82.66	75.69	46.58	81.94	144.85	56.05	82.26	14.62	93.03	113.78	70.08	194.38	102	281.92	120.35	609.21	304.61	109.03	381.97	198.57	205.9	195.09	143.09	222.7	124.79	190.52	205.93	287.87	164.49	155.17	127.23	95.39	115.28	167.78	1214	1214	1214	1214	1214	1214	1214	1214	1214	1214	1214	1214	1214	1214	1214	1214	1214	1214	1214	1214	1214	1214	1214	1214	1214	1214	1214	1214	1214	1214	1214	1214	1214	1214	1214	1214	1214	1214	1214	1214	SIG	19-20	49.507	6	47.337	5.86	lulogutSigP-47708	445	lulogutSigP-47708	1338	lulogutSigP-47708	Permease of the major facilitator superfamily - signalP detected - 12 predicted membrane helices	tr membrane	KOG	0	92.2	0.36	W(3.04)	11	0	lulogutSigP-47708	DIPTERA1017	putative permease of the major facilitator superfamily protein	0	JAV04707.1	837	445	446	90	95	100	44	1	1	1	1	Nyssomyia neivai	lulogutSigP-47708	LULOGUTSIGP-47708	lulogutSigP-47708	Permease of the major facilitator superfamily	1e-116	Carbohydrate transport and metabolism	KOG2532	LULOGUTSIGP-47708	LULOGUTSIGP-47708		ExpAA=253.95 First60=26.27 PredHel=12 Topology=i2-24o50-72i74-96o106-128i141-163o167-189i226-248o268-290i307-326o330-352i364-386o396-418i	445	12	58.7	16.6	24.7			1	13.5	8.3	3.6	0.7	lulogutSigP-47708	Sialin	1e-107	Q8BN82	389	451	495	43	62	91	255	16	45	1	1	Mus musculus
lulogutSigP-47694	5.05	7.28	6.165	2.6241	12.37	11.1	6.41	9.96	3.31615	24.66	21.13	20.89	22.2267	4.47422	25.44	17.58	22.74	21.92	4.45418	27.13	17.27	25.02	23.14	4.53232	28.87	31.69	30.28	4.92029	19.62	17.76	33.74	23.7067	4.56722	7.44	5.56	7.42	6.80667	2.76695	9.39	7.63	7.32	8.11333	3.02029	14.31	12.69	18.75	15.25	3.93074	16.72	21.91	17.94	18.8567	4.237	15.17	24.69	20.77	20.21	4.337	18.19	19.63	20.65	19.49	4.28466	20.71	22.6	20.1	21.1367	4.40168	130.79	222.15	445.77	255.06	116.06	1055.15	509.93	672.97	185.83	146.69	534.7	216.71	316.52	77.21	381.91	305.2	365	881.36	536.9	644.57	249.06	1852.15	556.84	185.26	677.62	337.19	536.6	264.95	765.13	600.7	461.05	751.83	617.96	736.87	412.54	686.44	361.25	184.15	430.79	360.5	3755	3755	3755	3755	3755	3755	3755	3755	3755	3755	3755	3755	3755	3755	3755	3755	3755	3755	3755	3755	3755	3755	3755	3755	3755	3755	3755	3755	3755	3755	3755	3755	3755	3755	3755	3755	3755	3755	3755	3755	BL	32-33	142.32	4.99	139.042	4.96	lulogutSigP-47694	1292	lulogutSigP-47694	3879	lulogutSigP-47694	JAV12776.1 member of glycosyltransferase family 8 Nyssomyia neivai - 30 OH-glycosylation sites - 30 NetOglyc sites	met/carb	DIPTERA1017	0	100.2	0.46		8	0	lulogutSigP-47694	NR	putative member of glycosyltransferase family 8	1e-179	JAV12776.1	631	351	350	88	92	100	42	14	1	1	1	Nyssomyia neivai	lulogutSigP-47694	LULOGUTSIGP-47694	lulogutSigP-47694	Glycosyl transferase, family 8 - glycogenin	3e-15	Carbohydrate transport and metabolism	KOG1950	LULOGUTSIGP-47694	LULOGUTSIGP-47694		ExpAA=0.17 First60=0.16 PredHel=0 Topology=o	1292	0						30	20.6	4.3	6	.	lulogutSigP-47694	Glycogenin-1	4e-97	Q9R062	357	330	333	53	70	99	154	15	1	1	1	Mus musculus
lulogutSigP-47692	1.55	0.8	1.175	0.232661	1.75	0.6	0.74	1.03	0.0426443	23.65	20.52	18.91	21.0267	4.39415	28.45	29.29	22.62	26.7867	4.74344	32.31	17.73	26.93	25.6567	4.68126	31.17	37.52	34.345	5.10203	40.28	33	36.76	36.68	5.19692	1.46	1.05	0.67	1.06	0.0840643	1.01	0.52	0.38	0.636667	-0.65139	20.89	15.68	18.51	18.36	4.19849	22.64	18.97	25.73	22.4467	4.48843	22.65	20.63	30.14	24.4733	4.61314	20.43	27.94	30.73	26.3667	4.72064	32.31	25.78	38.71	32.2667	5.01197	18.48	11.24	29.09	6.36	6.16	467.03	228.52	281.07	16.88	12.84	22.41	10.77	10.02	1.85	257.27	174.1	166.29	439.16	293.37	610.78	213.56	931.29	288.79	121.69	465.27	242.76	282.53	235.55	394.91	461.91	211.58	413.23	292.82	366.01	257.86	274.36	239.17	126.86	166.13	241.46	1733	1733	1733	1733	1733	1733	1733	1733	1733	1733	1733	1733	1733	1733	1733	1733	1733	1733	1733	1733	1733	1733	1733	1733	1733	1733	1733	1733	1733	1733	1733	1733	1733	1733	1733	1733	1733	1733	1733	1733	BL	32-33	70.749	4.87	67.407	4.83	lulogutSigP-47692	618	lulogutSigP-47692	1857	lulogutSigP-47692	JAV12779.1 member of glycosyltransferase family 8 Nyssomyia neivai	met/carb	DIPTERA1017	0	108.4	0.27		10	0	lulogutSigP-47692	DIPTERA1017	putative member of glycosyltransferase family 8	0	JAV12779.1	812	629	580	67	76	108	204	60	1	1	1	Nyssomyia neivai	lulogutSigP-47692	LULOGUTSIGP-47692	lulogutSigP-47692	Glycosyl transferase, family 8 - glycogenin	2e-10	Carbohydrate transport and metabolism	KOG1950	LULOGUTSIGP-47692	LULOGUTSIGP-47692		ExpAA=0.95 First60=0.21 PredHel=0 Topology=o	618	0						2	11.7	4.4	8.7	.	lulogutSigP-47692	Glycogenin-1	1e-85	O08730	318	262	333	58	75	79	109	4	1	1	1	Rattus norvegicus
lulogutSigP-47676	6.13	7.83	6.98	2.80323	9.26	9.1	5.91	8.09	3.01614	50.17	50.26	44.38	48.27	5.59305	50.37	48.83	49.57	49.59	5.63198	48.52	49.23	52.93	50.2267	5.65038	43.16	47.78	45.47	5.50684	49.26	50.9	52.84	51	5.67243	11.07	5.16	7.54	7.92333	2.98611	8.28	7.06	5.91	7.08333	2.82443	46.84	36.99	38.68	40.8367	5.35179	43.5	45.54	44.16	44.4	5.47249	45.09	43.44	51.82	46.7833	5.54792	40.47	47.13	48.68	45.4267	5.50547	40.6	41.99	44.72	42.4367	5.40724	68.86	103.54	144.69	90.66	46.37	930.69	525.77	619.69	119.88	59	235.61	82.87	126.98	27.04	541.98	385.77	326.53	571.28	350.94	701.61	309.41	1257.58	537.24	192.86	692.47	286.55	432.29	255.61	656.7	723.33	435.67	582.94	763.73	675.82	465.46	618.74	385.6	237.29	328.66	390	1628	1628	1628	1628	1628	1628	1628	1628	1628	1628	1628	1628	1628	1628	1628	1628	1628	1628	1628	1628	1628	1628	1628	1628	1628	1628	1628	1628	1628	1628	1628	1628	1628	1628	1628	1628	1628	1628	1628	1628	SIG	23-24	62.923	8.42	60.339	7.29	lulogutSigP-47676	583	lulogutSigP-47676	1752	lulogutSigP-47676	3-Methylcrotonyl-CoA carboxylase - signalP detected	met/aa/secreted 3-Methylcrotonyl-CoA	KOG	0	105.9	0.22		9	0	lulogutSigP-47676	DIPTERA1017	putative 3-methylcrotonyl-coa carboxylase	0	JAV12815.1	1082	583	579	92	96	101	43	4	1	1	1	Nyssomyia neivai	lulogutSigP-47676	LULOGUTSIGP-47676	lulogutSigP-47676	3-Methylcrotonyl-CoA carboxylase, non-biotin containing subunit/Acetyl-CoA carboxylase carboxyl transferase, subunit beta	0	Amino acid transport and metabolism, Lipid transport and metabolism	KOG0540	LULOGUTSIGP-47676	LULOGUTSIGP-47676		ExpAA=2.27 First60=0.02 PredHel=0 Topology=o	583	0						0	11.8	11	3.8	.	lulogutSigP-47676	Probable methylcrotonoyl-CoA carboxylase beta chain, mitochondrial	0	Q9V9A7	904	563	578	77	90	97	126	3	19	21	1	Drosophila melanogaster
lulogutSigP-47674	2.7	1.6	2.15	1.10434	2.96	1.59	1.66	2.07	1.04963	10.91	13.11	9.44	11.1533	3.4794	7.44	13.37	11.36	10.7233	3.42268	10.16	10.75	15.31	12.0733	3.59375	7.85	15.71	11.78	3.55827	12.32	9.96	15.18	12.4867	3.64232	0.69	2.41	1.29	1.46333	0.549258	1.98	1.52	0.93	1.47667	0.562344	14.78	8.44	11.19	11.47	3.51979	11.61	7.88	8.37	9.28667	3.21516	9.1	6.64	9.43	8.39	3.06867	7.04	8.4	12.95	9.46333	3.24235	9.1	8.51	8.57	8.72667	3.12543	11	7.66	16.77	5.72	4.72	73.33	49.69	47.78	2.7	10	14.56	7.19	9.91	1.54	62	31.91	34.22	37.65	41.82	63.6	21.94	130.96	33.88	12.46	66.75	23.28	31.76	17.75	35.16	71.8	36.2	44.22	60.46	70.86	45.03	38.81	26.47	17.36	18.22	25.73	590	590	590	590	590	590	590	590	590	590	590	590	590	590	590	590	590	590	590	590	590	590	590	590	590	590	590	590	590	590	590	590	590	590	590	590	590	590	590	590	BL/SIG		25.098	6.95			lulogutSigP-47674	237	lulogutSigP-47674	714	lulogutSigP-47674	3-Methylcrotonyl-CoA carboxylase - probable fragment	met/aa	KOG	2e-80	43.2	0.28		5	0	lulogutSigP-47674	DIPTERA1017	putative 3-methylcrotonyl-coa carboxylase	1e-113	JAV12814.1	408	225	579	92	95	39	18	3	201	1	1	Nyssomyia neivai	lulogutSigP-47674	LULOGUTSIGP-47674	lulogutSigP-47674	3-Methylcrotonyl-CoA carboxylase, non-biotin containing subunit/Acetyl-CoA carboxylase carboxyl transferase, subunit beta	2e-80	Amino acid transport and metabolism, Lipid transport and metabolism	KOG0540	LULOGUTSIGP-47674	LULOGUTSIGP-47674		ExpAA=7.03 First60=5.39 PredHel=0 Topology=o	237	0						1	13.5	11.4	3	.	lulogutSigP-47674	Probable methylcrotonoyl-CoA carboxylase beta chain, mitochondrial	3e-97	Q9V9A7	354	225	578	77	89	39	51	3	200	1	1	Drosophila melanogaster
lulogutSigP-47657	0	0	0	#NUM!	1.49	0	0	0.496667	-1.00965	7.52	4.45	8.33	6.76667	2.75845	19.62	23.55	5.29	16.1533	4.01376	21.3	4.5	16.39	14.0633	3.81387	19.33	15.83	17.58	4.13586	19.59	7.65	7.82	11.6867	3.54679	0	0	0	0	#NUM!	2.32	2.59	0	1.63667	0.710761	8.04	2.23	11.02	7.09667	2.82714	15.21	8.56	2.66	8.81	3.13914	22.1	6.15	3.09	10.4467	3.38497	8.76	17.05	6.54	10.7833	3.43073	6.59	4.52	4.07	5.06	2.33914	0	0	1	0	0	6	2	5	0	0	0	1	2	0	4	1	4	11	5	12	2	8	5	3	4	2	2	1	11	15	2	11	3	9	7	5	1	5	2	1	70	70	70	70	70	70	70	70	70	70	70	70	70	70	70	70	70	70	70	70	70	70	70	70	70	70	70	70	70	70	70	70	70	70	70	70	70	70	70	70	SIG	19-20	7.479	8.93	5.362	6.34	lulogutSigP-47657	64	lulogutSigP-47657	194	lulogutSigP-47657	hypothetical secreted protein precursor	s/uk	DIPTERA1017	1000	9	0.54		1	0	lulogutSigP-47657		AAEL011548-PA, partial	4e-06	XP_001655434.1	52.8	55	598	47	63	9	29	0	292	1	1	Aedes aegypti	lulogutSigP-47657	LULOGUTSIGP-47657	lulogutSigP-47657	Uncharacterized conserved protein related to condensin complex subunit 1	0.069	Function unknown	KOG0413	LULOGUTSIGP-47657	LULOGUTSIGP-47657		ExpAA=0.93 First60=0.93 PredHel=0 Topology=o	64	0						0	6.3	4.7	1.6	.	lulogutSigP-47657	Putative DNA mismatch repair protein mutS homolog L359	2.7	Q5UQU6	30.8	38	1124	39	60	3	23	0	312	18	1	Acanthamoeba polyphaga mimivirus
lulogutSigP-47648	34.7	44.77	39.735	5.31234	50.12	57.05	44.46	50.5433	5.65945	52.73	50.53	55.05	52.77	5.72165	48.31	48.79	39.72	45.6067	5.51117	46.99	44.05	46.54	45.86	5.51916	55.89	50.28	53.085	5.73023	51.98	50.73	64.44	55.7167	5.80004	37.29	33.27	36.83	35.7967	5.16175	44.84	41.63	50.96	45.81	5.51759	55.58	41.09	37.03	44.5667	5.47789	50.06	58.42	48.27	52.25	5.70736	48.82	60.81	41	50.21	5.6499	48.73	53.48	44.05	48.7533	5.60743	46.54	42.56	52.91	47.3367	5.56489	145.62	221.17	292.36	212.2	130.25	365.32	197.4	287.07	150.8	142.14	429.75	167.56	279.54	87.01	240.18	160.04	116.73	276.27	137.91	276.53	115.18	572.75	241.61	81.72	233.99	122.69	163.65	112.95	235.21	269.93	130.38	210.83	255.17	221.91	200.04	296.4	157.38	95.95	171.81	115.22	608	608	608	608	608	608	608	608	608	608	608	608	608	608	608	608	608	608	608	608	608	608	608	608	608	608	608	608	608	608	608	608	608	608	608	608	608	608	608	608	SIG	22-23	28.214	5.71	25.815	5.53	lulogutSigP-47648	243	lulogutSigP-47648	732	lulogutSigP-47648	hypothetical secreted protein precursor	s/uk	DIPTERA1017	1000	35.9	0.27		9	0	lulogutSigP-47648	DROSOPH	uncharacterized protein LOC105226251	2e-35	XP_011203380.1	151	149	414	51	65	36	72	13	219	98	1	Bactrocera dorsalis	lulogutSigP-47648	LULOGUTSIGP-47648	lulogutSigP-47648	Transcription factor IIB	1.1	Transcription	KOG3213	LULOGUTSIGP-47648	LULOGUTSIGP-47648	1 | 130 LPSRSIR|TK 0.508 *ProP* |	ExpAA=0.48 First60=0.48 PredHel=0 Topology=o	243	0						0	14.4	5.3	5.8	.	lulogutSigP-47648	Protein LEO1 homolog	0.38	Q9FNQ0	35.4	79	625	26	46	13	58	10	468	91	1	Arabidopsis thaliana
lulogutSigP-47622	0	0.46	0.23	-2.12029	0.72	0.82	0.3	0.613333	-0.705257	13.69	10.51	12.42	12.2067	3.6096	14.33	7.7	14.45	12.16	3.60407	12.21	20.09	23.28	18.5267	4.21153	9.45	18.93	14.19	3.8268	14.13	6.96	16.92	12.67	3.66334	0.46	0.25	0.59	0.433333	-1.20645	0	0.26	0	0.0866667	-3.52838	9.09	9.53	12.77	10.4633	3.38727	11.87	9.08	11.88	10.9433	3.45198	20.38	16.94	18.1	18.4733	4.20737	14.72	10.26	18.35	14.4433	3.85233	5.6	22	21.88	16.4933	4.04381	0	4.81	8.95	6.51	1.86	202.53	87.66	138.3	3.98	2.27	14.71	0	3.68	0	83.87	79.24	85.94	99.75	110.86	160.45	33.72	321.07	155.8	33.46	208.1	31.51	180.58	99.69	148.95	90.91	101.22	116.96	248.49	236.96	101.28	98.37	82.7	85.5	102.18	108.57	1298	1298	1298	1298	1298	1298	1298	1298	1298	1298	1298	1298	1298	1298	1298	1298	1298	1298	1298	1298	1298	1298	1298	1298	1298	1298	1298	1298	1298	1298	1298	1298	1298	1298	1298	1298	1298	1298	1298	1298	SIG	26-27	50.4	9.05	47.687	9.07	lulogutSigP-47622	473	lulogutSigP-47622	1422	lulogutSigP-47622	JAV04546.1 ion channel regulatory protein unc-93 Nyssomyia neivai - signalP detected - 12 predicted membrane helices	tr membrane	DIPTERA1017	0	99	0.39		8	0	lulogutSigP-47622	DIPTERA1017	putative ion channel regulatory protein unc-93	0	JAV04546.1	760	427	430	89	94	99	44	0	1	1	1	Nyssomyia neivai	lulogutSigP-47622	LULOGUTSIGP-47622	lulogutSigP-47622	Uncharacterized conserved protein	2e-80	Function unknown	KOG3098	LULOGUTSIGP-47622	LULOGUTSIGP-47622		ExpAA=249.66 First60=32.39 PredHel=12 Topology=i5-27o47-69i76-95o100-122i135-154o169-188i217-239o254-276i283-302o317-336i343-365o380-402i	473	12	52.6	18	29.4			0	15.2	10.4	3	0.6	lulogutSigP-47622	UNC93-like protein MFSD11	3e-86	Q6PB15	319	432	445	41	60	97	253	31	6	3	1	Xenopus laevis
lulogutSigP-47618	11.65	11.99	11.82	3.56316	27.5	25.03	18.33	23.62	4.56194	13.93	4.95	9.29	9.39	3.23113	26.88	18.99	19.92	21.93	4.45483	14.51	49.03	27.78	30.44	4.9279	20.48	34.61	27.545	4.78372	23.77	30.29	25.66	26.5733	4.73191	14.01	10.03	13.76	12.6	3.65535	17.22	11.16	21.21	16.53	4.04701	14.95	13.57	16.67	15.0633	3.91297	21.32	23.69	17.75	20.92	4.38681	17.25	27.77	20.28	21.7667	4.44405	25.51	14.78	19.26	19.85	4.31107	9.13	16.06	29.88	18.3567	4.19823	32.97	39.94	108.16	62.79	36.21	65.08	13.04	32.66	38.2	28.89	108.29	43.41	50.53	24.42	43.56	35.65	35.45	68.26	64.02	85.26	46.37	153.8	85.3	15.23	68.99	16.23	41.65	43	88.25	70.84	44.09	43.9	191.53	89.32	57.46	81.05	39.03	22.86	52.91	38.43	410	410	410	410	410	410	410	410	410	410	410	410	410	410	410	410	410	410	410	410	410	410	410	410	410	410	410	410	410	410	410	410	410	410	410	410	410	410	410	410	SIG	22-23	20.661	9.79	18.226	9.8	lulogutSigP-47618	177	lulogutSigP-47618	534	lulogutSigP-47618	JAV11365.1 c-4 sterol methyl oxidase partial Nyssomyia neivai - probable fragment - signalP detected - 4 predicted membrane helices	met/lipd membrane	DIPTERA1017	4e-75	57.1	0.44	H(3.58)	2	0	lulogutSigP-47618	DIPTERA1017	putative c-4 sterol methyl oxidase, partial	4e-75	JAV11365.1	282	144	252	88	95	57	17	0	97	1	1	Nyssomyia neivai	lulogutSigP-47618	LULOGUTSIGP-47618	lulogutSigP-47618	C-4 sterol methyl oxidase	7e-46	Lipid transport and metabolism	KOG0873	LULOGUTSIGP-47618	LULOGUTSIGP-47618		ExpAA=65.93 First60=39.90 PredHel=3 Topology=i7-29o39-61i106-128o	177	3	37.3	33.3	29.4			0	9	4.5	6.8	.	lulogutSigP-47618	Fatty acid hydroxylase domain-containing protein 2	5e-46	Q9GKT2	183	144	333	57	72	43	61	0	130	2	1	Macaca fascicularis
lulogutSigP-47597	16.15	1.37	8.76	3.13093	10.1	8.31	21.85	13.42	3.74631	5.12	0	4.41	3.17667	1.66751	6.81	6.92	2.43	5.38667	2.42939	7.02	6.94	13.81	9.25667	3.21049	4.3	0	2.15	1.10434	5.8	7.49	11.5	8.26333	3.04672	0	8.34	15.5	7.94667	2.99035	6.03	11.65	13.83	10.5033	3.39278	1.75	4.24	8.64	4.87667	2.2859	0	5.15	7.47	4.20667	2.07268	14.48	3.74	11.7	9.97333	3.31808	13.74	5.95	18.91	12.8667	3.68557	0	34.53	22.7	19.0767	4.25374	65.1	6.48	56.58	29.69	61.48	34.07	0	22.07	0	34.21	173.7	21.63	75.15	22.69	7.25	15.87	26.15	20.42	0	29.61	16.34	98.18	65.41	8.73	96.51	0	127.54	46.54	31.86	36.77	7.67	30.24	38.63	63.24	0	25.11	23.41	27.34	10.15	31.59	584	584	584	584	584	584	584	584	584	584	584	584	584	584	584	584	584	584	584	584	584	584	584	584	584	584	584	584	584	584	584	584	584	584	584	584	584	584	584	584	BL/SIG		25.203	7.63			lulogutSigP-47597	235	lulogutSigP-47597	708	lulogutSigP-47597	JAV10661.1 autophagy-specific protein Nyssomyia neivai - probable fragment	pe	DIPTERA1017	0	57.1	0.28		6	0	lulogutSigP-47597	DIPTERA1017	putative autophagy-specific protein	1e-129	JAV10661.1	462	235	411	97	98	57	5	0	177	1	1	Nyssomyia neivai	lulogutSigP-47597	LULOGUTSIGP-47597	lulogutSigP-47597	Uncharacterized conserved protein, contains WD40 repeats	5e-58	Function unknown	KOG2110	LULOGUTSIGP-47597	LULOGUTSIGP-47597		ExpAA=0.12 First60=0.09 PredHel=0 Topology=o	235	0						6	18.3	5.5	7.7	.	lulogutSigP-47597	WD repeat domain phosphoinositide-interacting protein 2	2e-53	Q6AY57	209	203	445	56	69	46	89	4	179	1	1	Rattus norvegicus
lulogutSigP-47595	39.92	48.13	44.025	5.46025	87.26	93.56	59.62	80.1467	6.32457	57.64	46.89	45.38	49.97	5.64299	66.13	53.29	60.95	60.1233	5.90985	58.08	91.78	75.48	75.1133	6.231	53.07	83.82	68.445	6.09687	57.4	56.66	72.48	62.18	5.95838	43.54	38.78	28.15	36.8233	5.20255	93.19	71.52	67.03	77.2467	6.2714	46.6	37.32	55.82	46.58	5.54164	52.48	55.7	63.78	57.32	5.84097	55.14	62.75	59.27	59.0533	5.88395	71.48	61.7	75.14	69.44	6.1177	80.58	56.76	63.96	67.1	6.06824	150.98	214.27	458.78	313.63	157.42	359.92	165.12	213.29	158.69	149.34	296.04	313.88	432.87	103.17	181.51	131	158.6	236.45	207.23	275.21	115.94	580.64	319.42	84.99	359.75	191.45	196.71	123.05	290.25	265.7	180.31	234.86	479.22	324.41	189	254.72	187.43	97.68	159.79	150.13	548	548	548	548	548	548	548	548	548	548	548	548	548	548	548	548	548	548	548	548	548	548	548	548	548	548	548	548	548	548	548	548	548	548	548	548	548	548	548	548	BL/SIG		24.065	7.61			lulogutSigP-47595	223	lulogutSigP-47595	672	lulogutSigP-47595	JAV10660.1 autophagy-specific protein Nyssomyia neivai - probable fragment	pe	DIPTERA1017	0	55.8	0.28		6	0	lulogutSigP-47595	DIPTERA1017	putative autophagy-specific protein	1e-123	JAV10660.1	442	223	399	98	99	56	3	0	177	1	1	Nyssomyia neivai	lulogutSigP-47595	LULOGUTSIGP-47595	lulogutSigP-47595	Uncharacterized conserved protein, contains WD40 repeats	5e-58	Function unknown	KOG2110	LULOGUTSIGP-47595	LULOGUTSIGP-47595		ExpAA=0.13 First60=0.10 PredHel=0 Topology=o	223	0						6	18.4	5.4	7.6	.	lulogutSigP-47595	WD repeat domain phosphoinositide-interacting protein 2	2e-53	Q6AY57	209	203	445	56	69	46	89	4	179	1	1	Rattus norvegicus
lulogutSigP-47582	158.22	149.96	154.09	7.26763	143.2	172.86	144.67	153.577	7.26282	162.78	153.18	171.58	162.513	7.34441	155.34	161.62	148.49	155.15	7.27752	152.3	146.6	166.65	155.183	7.27783	159.39	151.12	155.255	7.2785	161.96	153.47	160.26	158.563	7.30892	163.91	164.03	131.22	153.053	7.25789	157.77	150.39	134.6	147.587	7.20542	167.12	173.7	166.49	169.103	7.40176	164.6	155.74	167.35	162.563	7.34486	166.35	168	166.88	167.077	7.38437	172.93	172.38	178.09	174.467	7.44681	181.66	167.43	181.88	176.99	7.46752	2115.41	2359.98	2661.15	2048.28	1350.25	3592.64	1906.58	2850.72	2111.58	2232.59	4878.41	1878.39	3217.47	732.24	2300.93	2155.21	1672.18	2510.07	1320.64	2744.93	1109.99	4537.69	2731.6	839.23	3014.04	1525.57	2051.08	1236.86	2409.74	2848.5	1552.67	2176.95	2705.74	2531.53	2095.58	2517.44	1738.43	1041.54	1512.18	1494.22	1937	1937	1937	1937	1937	1937	1937	1937	1937	1937	1937	1937	1937	1937	1937	1937	1937	1937	1937	1937	1937	1937	1937	1937	1937	1937	1937	1937	1937	1937	1937	1937	1937	1937	1937	1937	1937	1937	1937	1937	BL	15-16	78.033	9.54	76.379	9.54	lulogutSigP-47582	686	lulogutSigP-47582	2061	lulogutSigP-47582	Peroxisomal long-chain acyl-CoA transporter ABC superfamily - 5 predicted membrane helices	tr membrane	KOG	0	87.2	0.2		8	0	lulogutSigP-47582	DIPTERA1017	putative peroxisomal long-chain acyl-coa transporter abc superfamily protein	0	JAV04881.1	1266	660	659	95	98	100	32	1	1	27	1	Nyssomyia neivai	lulogutSigP-47582	LULOGUTSIGP-47582	lulogutSigP-47582	Long-chain acyl-CoA transporter, ABC superfamily (involved in peroxisome organization and biogenesis)	0	Lipid transport and metabolism, General function prediction only	KOG0060	LULOGUTSIGP-47582	LULOGUTSIGP-47582		ExpAA=89.20 First60=15.86 PredHel=4 Topology=o34-56i158-180o257-279i351-370o	686	4	12.4	62.2	25.4			0	11.8	7	3.8	.	lulogutSigP-47582	ATP-binding cassette sub-family D member 3	0	P28288	771	629	659	59	75	95	254	10	36	63	1	Homo sapiens
lulogutSigP-47573	0	0	0	#NUM!	0	0	0	0	#NUM!	0	0	0	0	#NUM!	0	0	0	0	#NUM!	0	0	0	0	#NUM!	0	0	0	#NUM!	0	0	0	0	#NUM!	0	0	0	0	#NUM!	0	0	0	0	#NUM!	0	0	0	0	#NUM!	0	0	0	0	#NUM!	0	0	0	0	#NUM!	0	0	0	0	#NUM!	0	0	0	0	#NUM!	0	0	0	0	0	0	0	0	0	0	0	0	0	0	0	0	0	0	0	0	0	0	0	0	0	0	0	0	0	0	0	0	0	0	0	0	0	0	0	0	128	128	128	128	128	128	128	128	128	128	128	128	128	128	128	128	128	128	128	128	128	128	128	128	128	128	128	128	128	128	128	128	128	128	128	128	128	128	128	128	SIG	24-25	9.201	8.27	6.56	10.25	lulogutSigP-47573	83	lulogutSigP-47573	252	lulogutSigP-47573	hypothetical secreted protein precursor	s/uk	DIPTERA1017	1000	9.2	0.48		0	0	lulogutSigP-47573		hypothetical protein FF38_10767	0.0006	KNC27062.1	45.4	53	573	43	56	9	30	0	510	31	1	Lucilia cuprina	lulogutSigP-47573	LULOGUTSIGP-47573	lulogutSigP-47573	Protein kinase ATM/Tel1, involved in telomere length regulation and DNA repair	1.5	Signal transduction mechanisms, Chromatin structure and dynamics, Replication, recombination and repair, Cell cycle control, cell division, chromosome partitioning	KOG0892	LULOGUTSIGP-47573	LULOGUTSIGP-47573		ExpAA=20.15 First60=19.87 PredHel=1 Topology=i7-26o	83	1	22.9	68.7	8.4		57	0	16.9	6	6	.	lulogutSigP-47573	Vacuolar membrane amino acid uptake transporter fnx2	1.2	O59726	32	50	577	38	54	9	31	5	83	5	1	Schizosaccharomyces pombe (strain 972 / ATCC 24843)
lulogutSigP-47566	6.28	12.71	9.495	3.24717	7.48	10.37	4.62	7.49	2.90497	7.27	10.85	5.61	7.91	2.98368	8.38	10.22	9.54	9.38	3.22959	0	0	0	0	#NUM!	12.98	2.22	7.6	2.926	2.63	0	12.49	5.04	2.33342	3.18	3.96	12.06	6.4	2.67807	9.55	19.7	6.96	12.07	3.59335	0	12.43	22.4	11.61	3.5373	0	18.06	17.07	11.71	3.54967	0	0	16.19	5.39667	2.43207	0	0	8.46	2.82	1.4957	17.59	9.51	0	9.03333	3.17526	30.51	72.7	50.53	44.68	15.67	58.34	49.08	33.87	14.87	19.58	162.93	41.33	153.21	13.77	0	56.03	81.77	74.32	7.05	16.19	0	128.57	0.01	0	52.05	53.69	42.35	0	47.27	65.46	36.27	0	0	0	0	106.11	64.46	0	0	52.68	704	704	704	704	704	704	704	704	704	704	704	704	704	704	704	704	704	704	704	704	704	704	704	704	704	704	704	704	704	704	704	704	704	704	704	704	704	704	704	704	SIG	26-27	30.883	6.67	27.866	6.27	lulogutSigP-47566	275	lulogutSigP-47566	828	lulogutSigP-47566	jav03160.1 basigin nyssomyia neivai - signalP detected	uc/memb	DIPTERA1017	0	95	0.23		6	0	lulogutSigP-47566	DIPTERA1017	putative basigin	1e-137	JAV03160.1	491	269	283	91	96	95	22	4	1	1	1	Nyssomyia neivai	lulogutSigP-47566	LULOGUTSIGP-47566	lulogutSigP-47566	Receptor mediating netrin-dependent axon guidance	2e-09	Signal transduction mechanisms	KOG4221	LULOGUTSIGP-47566	LULOGUTSIGP-47566		ExpAA=36.27 First60=13.59 PredHel=1 Topology=o222-244i	275	1	8	80.7	11.3		31	0	10.5	4.4	4.4	.	lulogutSigP-47566	Neuroplastin	2e-13	P97300	76.3	246	397	29	45	62	174	41	164	47	1	Mus musculus
lulogutSigP-47557	2.69	4.63	3.66	1.87184	5.18	7.38	6.17	6.24333	2.64232	8.79	8.25	8.33	8.45667	3.08009	7.84	8.23	8.62	8.23	3.04089	6.72	10.93	11.07	9.57333	3.25902	9.25	10.17	9.71	3.27947	7.95	9.55	8.8	8.76667	3.13203	3.95	4.6	4.53	4.36	2.12433	8.56	5.89	5.29	6.58	2.71809	6.07	8.49	7.18	7.24667	2.85732	9.77	6.62	5.96	7.45	2.89724	7.21	8.86	10.37	8.81333	3.13969	7.62	8.67	8.61	8.3	3.05311	7.21	10.46	6.4	8.02333	3.0042	41.11	83.36	110.22	99.98	65.87	221.95	117.52	158.37	58.29	71.67	192.69	116.61	144.06	32.95	95.61	120.59	82.48	166.62	101.67	154.08	79.05	284.91	137.78	48.3	166.63	69.3	146.64	49.81	139.09	166.02	103.13	109.91	230.72	192.38	142.26	122.44	70.82	51.64	91.23	106.21	2216	2216	2216	2216	2216	2216	2216	2216	2216	2216	2216	2216	2216	2216	2216	2216	2216	2216	2216	2216	2216	2216	2216	2216	2216	2216	2216	2216	2216	2216	2216	2216	2216	2216	2216	2216	2216	2216	2216	2216	SIG	21-22	86.133	8.26	83.628	8.3	lulogutSigP-47557	779	lulogutSigP-47557	2340	lulogutSigP-47557	Collagens (type IV and type XIII) - probable fragment - signalP detected	extmat	KOG	1e-31	42.8	0.26		12	0	lulogutSigP-47557	DIPTERA1017	AGAP005849-PA	0	EAA11951.4	974	625	828	71	84	75	179	14	12	152	1	Anopheles gambiae str. PEST	lulogutSigP-47557	LULOGUTSIGP-47557	lulogutSigP-47557	Collagens (type IV and type XIII), and related proteins	1e-31	Extracellular structures	KOG3544	LULOGUTSIGP-47557	LULOGUTSIGP-47557	2 | 93 KLSRERR|ST 0.742 *ProP* | 163 KLSRERR|ST 0.742 *ProP* |	ExpAA=21.96 First60=21.94 PredHel=1 Topology=i2-24o	779	1	2.8	96.9	0.3		755	1	9.4	11	9.9	.	lulogutSigP-47557	Collagen alpha-1(XII) chain	1e-37	P13944	158	162	3124	49	58	5	82	9	2738	232	1	Gallus gallus
lulogutSigP-47507	1.45	1.02	1.235	0.304511	2.15	2.42	1.79	2.12	1.08406	1.69	1.83	3.43	2.31667	1.21205	3.49	1.61	2.93	2.67667	1.42044	2.49	2.98	3.78	3.08333	1.62449	1.82	4.77	3.295	1.72028	2.84	4.44	3	3.42667	1.77681	1.44	1.59	1.09	1.37333	0.457682	1.41	1.19	1.69	1.43	0.516015	3.47	2.63	2.3	2.8	1.48543	2.25	2.47	2.93	2.55	1.3505	2.37	3.9	3	3.09	1.62761	4.38	2.36	3.86	3.53333	1.82103	2.53	1.93	4.11	2.85667	1.51433	25.05	20.74	51.74	37.14	21.68	48.36	29.47	73.93	24.05	28.05	52.35	21.75	33.07	11.93	61.95	42.35	29.93	37.18	54.01	62.41	41.66	109.99	89.55	14.9	84.72	27.5	30.57	36.22	70.07	36.88	39.73	46.16	71.32	74.5	37.08	51.65	39.48	19.26	45.54	34.81	2510	2510	2510	2510	2510	2510	2510	2510	2510	2510	2510	2510	2510	2510	2510	2510	2510	2510	2510	2510	2510	2510	2510	2510	2510	2510	2510	2510	2510	2510	2510	2510	2510	2510	2510	2510	2510	2510	2510	2510	SIG	19-20	97.342	5.24	95.163	5.23	lulogutSigP-47507	877	lulogutSigP-47507	2634	lulogutSigP-47507	JAV07465.1 neural cell adhesion molecule l1 Nyssomyia neivai - signalP detected - 3 predicted membrane helices	extmat membrane	DIPTERA1017	0	105.1	0.2		20	0	lulogutSigP-47507	DIPTERA1017	putative neural cell adhesion molecule l1	0	JAV07465.1	1532	891	847	86	89	105	116	60	3	1	1	Nyssomyia neivai	lulogutSigP-47507	LULOGUTSIGP-47507	lulogutSigP-47507	Neural cell adhesion molecule L1	1e-32	Signal transduction mechanisms	KOG3513	LULOGUTSIGP-47507	LULOGUTSIGP-47507		ExpAA=57.97 First60=3.12 PredHel=2 Topology=o738-760i773-795o	877	2	5	93.5	1.5			0	12.7	6.8	7	.	lulogutSigP-47507	Fasciclin-2	0	P34082	902	870	873	54	69	100	398	42	31	23	1	Drosophila melanogaster
lulogutSigP-47505	4.34	4.81	4.575	2.19377	5.95	6.62	5.39	5.98667	2.58175	8.86	10.36	8.89	9.37	3.22805	9.86	9.91	10.17	9.98	3.31904	9.04	12.18	9.76	10.3267	3.3683	11.42	9.55	10.485	3.39025	9.44	9.99	10.57	10	3.32193	4.12	4.12	4	4.08	2.02857	5.91	6.37	4.31	5.53	2.46728	8.54	6.8	8.92	8.08667	3.01555	8.56	6.76	8.66	7.99333	2.9988	10.89	9.14	9.76	9.93	3.31179	9.46	10.79	9.74	9.99667	3.32145	10.06	11.33	12.59	11.3267	3.50165	72.61	94.86	138.4	98.2	63.02	245	161.58	184.99	66.47	70.15	186.26	88.19	170.65	29.39	147.3	105.65	112.22	225.28	104.58	200.37	90.47	374.8	187.07	65.79	206.39	105.8	173.77	107.24	191.65	218.7	133.16	161.75	281.58	185.69	136.52	136.92	112.74	85.38	102.99	109.42	2426	2426	2426	2426	2426	2426	2426	2426	2426	2426	2426	2426	2426	2426	2426	2426	2426	2426	2426	2426	2426	2426	2426	2426	2426	2426	2426	2426	2426	2426	2426	2426	2426	2426	2426	2426	2426	2426	2426	2426	SIG	19-20	94.881	5.1	92.788	5.09	lulogutSigP-47505	849	lulogutSigP-47505	2550	lulogutSigP-47505	JAV07465.1 neural cell adhesion molecule l1 Nyssomyia neivai - signalP detected	extmat	DIPTERA1017	0	100.2	0.2		16	0	lulogutSigP-47505	DIPTERA1017	putative neural cell adhesion molecule l1	0	JAV07465.1	1632	849	847	94	96	100	47	4	3	1	1	Nyssomyia neivai	lulogutSigP-47505	LULOGUTSIGP-47505	lulogutSigP-47505	Receptor mediating netrin-dependent axon guidance	9e-38	Signal transduction mechanisms	KOG4221	LULOGUTSIGP-47505	LULOGUTSIGP-47505		ExpAA=31.39 First60=3.11 PredHel=1 Topology=o746-780i	849	1	4	87.9	8.1		69	0	13	6.6	7.2	.	lulogutSigP-47505	Fasciclin-2	0	P34082	975	855	873	57	73	98	365	40	31	23	1	Drosophila melanogaster
lulogutSigP-47503	0	4.01	2.005	1.0036	0	3.55	6.77	3.44	1.78241	1.91	5.07	2.53	3.17	1.66448	1.36	7.17	10.07	6.2	2.63227	2.95	0	1.39	1.44667	0.532733	1.34	2.41	1.875	0.906891	2.48	2.91	4.46	3.28333	1.71516	0	1.55	0	0.516667	-0.952694	0	2.95	3.87	2.27333	1.18481	6.12	0	4.19	3.43667	1.78101	4.96	7.82	8.11	6.96333	2.79978	0	4.68	4.7	3.12667	1.64463	2.67	4.32	8.71	5.23333	2.38773	5.01	6.87	0	3.96	1.9855	0	3	0	2	3	2	3	2	0	1	0	0	3	1	4	0	2	1	1	2	1	6	2	1	7	2	4	0	1	6	5	2	0	1	3	6	4	0	2	2	92	92	92	92	92	92	92	92	92	92	92	92	92	92	92	92	92	92	92	92	92	92	92	92	92	92	92	92	92	92	92	92	92	92	92	92	92	92	92	92	SIG	20-21	8.275	10.06	5.956	10.08	lulogutSigP-47503	71	lulogutSigP-47503	216	lulogutSigP-47503	hypothetical secreted protein precursor	s/uk	DIPTERA1017	1000	2	0.61		0	0	lulogutSigP-47503		CLUMA_CG008364, isoform A	44	CRK94872.1	29.3	65	3177	27	50	2	47	5	2950	5	1	Clunio marinus	lulogutSigP-47503	LULOGUTSIGP-47503	lulogutSigP-47503	Vesicle coat protein clathrin, heavy chain	0.87	Intracellular trafficking, secretion, and vesicular transport	KOG0985	LULOGUTSIGP-47503	LULOGUTSIGP-47503		ExpAA=17.33 First60=17.33 PredHel=1 Topology=o5-24i	71	1	26.8	7	66.2		47	2	22.5	.	2.8	.	lulogutSigP-47503	Uncharacterized transporter in sor 3'region	1.2	P29086	32	67	253	32	50	26	45	2	104	4	1	Acidianus ambivalens
lulogutSigP-47493	4.05	3.82	3.935	1.97636	9.39	12.9	8.09	10.1267	3.34009	17.61	13.63	11.61	14.2833	3.83626	17.46	16.99	10.44	14.9633	3.90336	19.17	8	13.44	13.5367	3.7588	14.29	18.8	16.545	4.04832	20.31	21.7	18.5	20.17	4.33414	5.18	2.58	2.44	3.4	1.76553	11.72	12.66	4.42	9.6	3.26303	12.53	14.75	11.83	13.0367	3.7045	18.36	9.06	15.75	14.39	3.84699	17.1	11.29	16.97	15.12	3.91839	8.51	13.37	16.72	12.8667	3.68557	17.04	11.76	17.7	15.5	3.9542	108.68	120.81	350.42	307.02	151.54	780.7	340.74	387.25	133.91	70.55	182.31	280.25	543.83	48.33	346.54	367.63	238.6	451.93	329.94	691.41	315.2	1052.2	270.08	130.74	568.2	287.46	289.26	241.68	543.92	601.46	219.31	550.16	296.56	409.94	469.34	294.2	328.52	214.96	204.16	305.21	3890	3890	3890	3890	3890	3890	3890	3890	3890	3890	3890	3890	3890	3890	3890	3890	3890	3890	3890	3890	3890	3890	3890	3890	3890	3890	3890	3890	3890	3890	3890	3890	3890	3890	3890	3890	3890	3890	3890	3890	SIG	31-32	153.479	7.89	149.893	8.01	lulogutSigP-47493	1337	lulogutSigP-47493	4014	lulogutSigP-47493	Lipid exporter ABCA1 - signalP detected - 11 predicted membrane helices	met/lipd membrane	KOG	0	110.8	0.17		34	0	lulogutSigP-47493	DIPTERA1017	putative lipid exporter abca1	0	JAV11371.1	2326	1338	1327	85	92	101	190	12	1	1	1	Nyssomyia neivai	lulogutSigP-47493	LULOGUTSIGP-47493	lulogutSigP-47493	Lipid exporter ABCA1 and related proteins, ABC superfamily	1e-111	Lipid transport and metabolism, General function prediction only	KOG0059	LULOGUTSIGP-47493	LULOGUTSIGP-47493	1 | 980 MRKNSKR|SV 0.704 *ProP* |	ExpAA=237.14 First60=37.56 PredHel=11 Topology=o15-37i46-68o86-108i115-137o560-579i732-754o769-791i812-831o841-860i881-898o927-949i	1337	11	17.1	38.1	44.8			0	13	5.4	2.6	.	lulogutSigP-47493	ATP-binding cassette sub-family A member 3	1e-152	Q8R420	539	1405	1704	29	47	82	997	145	347	17	1	Mus musculus
lulogutSigP-47489	10.56	11.63	11.095	3.47184	37.09	35.32	27.66	33.3567	5.0599	56.2	67.19	55.74	59.71	5.8999	64.43	66.02	63.61	64.6867	6.0154	52.64	43.2	55.5	50.4467	5.65669	65.5	66.29	65.895	6.0421	71.29	67.21	65.88	68.1267	6.09015	13.41	15.54	10.23	13.06	3.70708	32.12	33.33	24.81	30.0867	4.91105	60.17	54.27	53.59	56.01	5.80761	52.77	48.15	47.68	49.5333	5.63033	48.55	49.14	66.41	54.7	5.77347	73.44	60.35	72.96	68.9167	6.10678	72.85	62.19	74.34	69.7933	6.12502	283.41	367.42	1384.2	840.43	518.49	2491.23	1679.56	1859.88	346.86	424.82	763.82	768.03	1432.12	271.01	1663.86	1352.29	1080.82	2071.69	1163.39	2426.28	976.21	3746.5	2329.73	590.08	2479.6	1228.69	1529.91	1015.28	2007.35	2336.67	1335.8	1511.13	1601.07	1693.28	1349.29	1563.14	994.68	610.53	888.23	1194.13	3890	3890	3890	3890	3890	3890	3890	3890	3890	3890	3890	3890	3890	3890	3890	3890	3890	3890	3890	3890	3890	3890	3890	3890	3890	3890	3890	3890	3890	3890	3890	3890	3890	3890	3890	3890	3890	3890	3890	3890	SIG	31-32	153.512	7.77	149.923	7.91	lulogutSigP-47489	1337	lulogutSigP-47489	4014	lulogutSigP-47489	Lipid exporter ABCA1 - signalP detected - 11 predicted membrane helices	met/lipd membrane	KOG	0	110.8	0.17		34	0	lulogutSigP-47489	DIPTERA1017	putative lipid exporter abca1	0	JAV11371.1	2329	1338	1327	85	92	101	189	12	1	1	1	Nyssomyia neivai	lulogutSigP-47489	LULOGUTSIGP-47489	lulogutSigP-47489	Lipid exporter ABCA1 and related proteins, ABC superfamily	1e-110	Lipid transport and metabolism, General function prediction only	KOG0059	LULOGUTSIGP-47489	LULOGUTSIGP-47489	1 | 980 MRKNSKR|SV 0.704 *ProP* |	ExpAA=237.14 First60=37.56 PredHel=11 Topology=o15-37i46-68o86-108i115-137o560-579i732-754o769-791i812-831o841-860i881-898o927-949i	1337	11	17.1	38.1	44.8			0	13	5.4	2.6	.	lulogutSigP-47489	ATP-binding cassette sub-family A member 3	1e-152	Q8R420	539	1405	1704	29	47	82	997	145	347	17	1	Mus musculus
lulogutSigP-47487	4.14	4.52	4.33	2.11437	11.72	8.51	7.07	9.1	3.18587	16.83	1.25	8.52	8.86667	3.14839	12.98	14.22	12.03	13.0767	3.70892	21.47	12.75	10.76	14.9933	3.90625	8.68	17.09	12.885	3.68762	9.83	26.11	17.57	17.8367	4.15677	2.27	1.33	3.64	2.41333	1.27103	5.52	8.02	7.71	7.08333	2.82443	11.61	5.75	8.73	8.69667	3.12046	12.33	9.89	10.4	10.8733	3.44272	17.78	11.89	9.99	13.22	3.72465	11.26	10.7	14.31	12.09	3.59574	12.14	21.61	18.25	17.3333	4.11548	62.91	80.76	247.38	114.55	74.97	422.06	17.7	160.86	33.23	20.63	153.87	74.72	195.04	47.66	181.61	81.08	99.58	155.38	169.67	189.31	214.59	565.3	202.19	59.18	275.19	115.85	300.83	141.04	228.73	284.87	142.89	348.72	267.37	185.77	178.37	181.67	122.81	126.51	121.61	101.67	2201	2201	2201	2201	2201	2201	2201	2201	2201	2201	2201	2201	2201	2201	2201	2201	2201	2201	2201	2201	2201	2201	2201	2201	2201	2201	2201	2201	2201	2201	2201	2201	2201	2201	2201	2201	2201	2201	2201	2201	SIG	21-22	89.306	6.82	86.946	6.73	lulogutSigP-47487	774	lulogutSigP-47487	2325	lulogutSigP-47487	Lipid exporter ABCA1 - signalP detected - 7 predicted membrane helices	met/lipd membrane	KOG	4e-98	76	0.19		15	0	lulogutSigP-47487	DIPTERA1017	putative lipid exporter abca1, partial	0	JAV11351.1	1313	775	1119	84	91	69	123	12	356	1	1	Nyssomyia neivai	lulogutSigP-47487	LULOGUTSIGP-47487	lulogutSigP-47487	Lipid exporter ABCA1 and related proteins, ABC superfamily	4e-98	Lipid transport and metabolism, General function prediction only	KOG0059	LULOGUTSIGP-47487	LULOGUTSIGP-47487	1 | 417 MRKNSKR|SV 0.704 *ProP* |	ExpAA=143.22 First60=15.14 PredHel=7 Topology=o4-21i169-191o206-228i249-268o278-297i318-335o364-386i	774	7	17.8	7.5	74.7			0	13.3	4.7	3	.	lulogutSigP-47487	ATP-binding cassette sub-family A member 3	3e-79	Q8R420	297	815	1704	28	48	48	583	98	931	3	1	Mus musculus
lulogutSigP-47485	2	2.97	2.485	1.31325	10.58	10.95	10.95	10.8267	3.43652	6.29	3.66	9.36	6.43667	2.68631	6.22	7.38	4.92	6.17333	2.62605	7.74	5.64	8.8	7.39333	2.88622	8.89	10.71	9.8	3.29278	8.76	9.96	10.65	9.79	3.29131	1.5	1.08	0.68	1.08667	0.119909	10.47	9.86	11.14	10.49	3.39094	7.22	2.53	7.7	5.81667	2.54019	2.38	4.95	6.62	4.65	2.21723	6.76	7.33	5.81	6.63333	2.72973	8.59	5.92	7.43	7.31333	2.87053	6.87	11.15	8	8.67333	3.11659	30.6	53.45	224.55	148.31	116.71	158.55	52	177.69	22.03	16.75	29.04	142.41	241.08	69.24	113.64	35.89	88.32	159.88	106.97	169.54	82.3	344.65	155.04	32.9	143.58	65.88	156.12	62.15	110.2	148.51	58.75	126.43	118.97	152.7	34.66	91.49	78.58	48.34	75.41	59.44	2213	2213	2213	2213	2213	2213	2213	2213	2213	2213	2213	2213	2213	2213	2213	2213	2213	2213	2213	2213	2213	2213	2213	2213	2213	2213	2213	2213	2213	2213	2213	2213	2213	2213	2213	2213	2213	2213	2213	2213	SIG	19-20	86.897	7.06	84.725	6.75	lulogutSigP-47485	778	lulogutSigP-47485	2337	lulogutSigP-47485	XP_021706674.1 relaxin receptor 2 - 7 predicted membrane helices	st membrane	REFSEQ-INVERTEBRATE	0	90.1	0.23		23	0	lulogutSigP-47485	DIPTERA1017	relaxin receptor 2	0	XP_021706674.1	828	729	809	58	72	90	303	16	86	44	1	Aedes aegypti	lulogutSigP-47485	LULOGUTSIGP-47485	lulogutSigP-47485	Glycoprotein hormone receptor	9e-79	Signal transduction mechanisms	KOG2087	LULOGUTSIGP-47485	LULOGUTSIGP-47485		ExpAA=160.72 First60=10.12 PredHel=7 Topology=o432-454i466-488o510-532i552-574o605-627i647-669o684-706i	778	7	19.8	64.3	15.9			1	14.1	5.4	3.9	.	lulogutSigP-47485	G-protein coupled receptor GRL101	1e-93	P46023	344	732	1115	31	49	66	501	67	418	57	1	Lymnaea stagnalis
lulogutSigP-47483	2.25	0	1.125	0.169925	30.5	25.3	20.64	25.48	4.67129	5.55	5.88	2.62	4.68333	2.22754	6.35	4.39	5.64	5.46	2.4489	4.3	5.13	4.92	4.78333	2.25802	1.72	2.85	2.285	1.19219	2.71	1.6	3.24	2.51667	1.33151	1.64	2.85	2.36	2.28333	1.19114	17.62	21.05	15.93	18.2	4.18587	4.72	6.52	1.42	4.22	2.07724	5.73	3.24	3.71	4.22667	2.07952	3.62	3.04	4.7	3.78667	1.92093	1.58	4.79	4.82	3.73	1.89918	2.45	0	4.42	2.29	1.19535	34.34	0	645.81	341.54	219.45	139.54	83.46	49.67	24.15	44.17	100.11	238.98	513.04	98.74	74.11	92.2	16.22	30.78	28.34	52.29	13.17	104.41	28.4	26.59	93	23.46	0	34.24	112.26	88.15	67.17	69.97	107.92	85.18	83.17	59.73	43.86	25.86	31.14	47.92	2207	2207	2207	2207	2207	2207	2207	2207	2207	2207	2207	2207	2207	2207	2207	2207	2207	2207	2207	2207	2207	2207	2207	2207	2207	2207	2207	2207	2207	2207	2207	2207	2207	2207	2207	2207	2207	2207	2207	2207	SIG	19-20	86.81	6.76	84.718	6.54	lulogutSigP-47483	776	lulogutSigP-47483	2331	lulogutSigP-47483	XP_021706674.1 relaxin receptor 2 - 7 predicted membrane helices	st membrane	REFSEQ-INVERTEBRATE	0	89.3	0.24		22	0	lulogutSigP-47483	DIPTERA1017	relaxin receptor 2	0	XP_021706674.1	827	723	809	58	73	89	299	16	86	44	1	Aedes aegypti	lulogutSigP-47483	LULOGUTSIGP-47483	lulogutSigP-47483	Glycoprotein hormone receptor	1e-78	Signal transduction mechanisms	KOG2087	LULOGUTSIGP-47483	LULOGUTSIGP-47483		ExpAA=160.74 First60=10.12 PredHel=7 Topology=o432-454i466-488o510-532i552-574o605-627i647-669o684-706i	776	7	19.8	64.4	15.7			1	13.7	5.2	3.9	.	lulogutSigP-47483	G-protein coupled receptor GRL101	7e-93	P46023	342	722	1115	31	49	65	493	67	418	57	1	Lymnaea stagnalis
lulogutSigP-47470	8.52	13.36	10.94	3.45154	12.92	16.72	8.63	12.7567	3.67318	24.76	25.46	24.33	24.85	4.63517	17.26	22.45	22.65	20.7867	4.37759	18.59	12.07	16.69	15.7833	3.98033	18.5	19.1	18.8	4.23266	20.33	24.24	30.62	25.0633	4.64751	11.62	5.8	8.36	8.59333	3.10322	13.9	13.83	7.81	11.8467	3.56641	26.04	16	25.75	22.5967	4.49804	22.53	17.5	17.65	19.2267	4.26504	25.27	21.27	22.42	22.9867	4.52273	25.56	16.59	27.13	23.0933	4.5294	20.14	16.19	20.07	18.8	4.23266	218.07	402.75	459.77	379.53	154.29	1046.5	606.91	774.36	286.82	151.25	595.05	317	566.92	81.34	686.71	380.32	495.43	558.17	319.66	660.07	335.73	1660.55	773.3	154.69	879.29	324.01	379.82	261.46	512.8	757.94	453.57	508.95	426.77	485.7	549.31	541.79	351.14	303.06	366.77	384.46	3710	3710	3710	3710	3710	3710	3710	3710	3710	3710	3710	3710	3710	3710	3710	3710	3710	3710	3710	3710	3710	3710	3710	3710	3710	3710	3710	3710	3710	3710	3710	3710	3710	3710	3710	3710	3710	3710	3710	3710	SIG	29-30	144.789	6.34	141.889	6.38	lulogutSigP-47470	1277	lulogutSigP-47470	3834	lulogutSigP-47470	probable phospholipid-transporting ATPase IF - 9 predicted membrane helices	tr membrane	REFSEQ-INVERTEBRATE	0	93.2	0.17		24	0	lulogutSigP-47470	DIPTERA1017	putative p-type atpase	0	JAV04854.1	2271	1279	1325	88	94	97	148	18	63	1	1	Nyssomyia neivai	lulogutSigP-47470	LULOGUTSIGP-47470	lulogutSigP-47470	P-type ATPase	0	General function prediction only	KOG0206	LULOGUTSIGP-47470	LULOGUTSIGP-47470		ExpAA=196.14 First60=17.53 PredHel=9 Topology=o5-27i222-244o276-295i1028-1050o1065-1084i1114-1136o1151-1173i1180-1199o1214-1236i	1277	9	14.8	6.4	78.8			2	14	4.2	3.6	.	lulogutSigP-47470	Probable phospholipid-transporting ATPase IF	1e-121	Q9Y2G3	437	604	1177	40	60	51	358	38	521	645	1	Homo sapiens
lulogutSigP-47467	65.16	101.52	83.34	6.38094	144.22	141.05	120.54	135.27	7.0797	209.46	199.52	193.19	200.723	7.64906	228.24	212.23	224.43	221.633	7.79203	228.8	244.74	303.14	258.893	8.01621	226.12	287.45	256.785	8.00442	238.08	237.76	386.55	287.463	8.16723	77.72	60.52	76.41	71.55	6.16088	132.48	114.22	104.04	116.913	6.8693	187.45	195.98	181.9	188.443	7.55799	203.92	206.68	192.81	201.137	7.65203	223.84	230.69	257.59	237.373	7.89101	265.79	237.4	252.23	251.807	7.97617	243.07	293.35	370.5	302.307	8.23987	575.7	1055.7	1771.06	1104.5	743.44	3054.9	1641.11	2121.06	661.65	544.32	1877.12	1042.29	1614.88	374.02	1705.54	1606.94	1207.26	2353.22	1660.05	2666.41	1136.34	7232.89	2774.37	763.76	2820.9	1348.92	2374.77	1664.99	2339.68	2471.84	1550.78	2161.1	2984.85	3043.06	1715.53	2207.58	1323.58	926.17	1372.15	1524.11	1280	1280	1280	1280	1280	1280	1280	1280	1280	1280	1280	1280	1280	1280	1280	1280	1280	1280	1280	1280	1280	1280	1280	1280	1280	1280	1280	1280	1280	1280	1280	1280	1280	1280	1280	1280	1280	1280	1280	1280	SIG	17-18	51.96	5.66	49.999	5.67	lulogutSigP-47467	467	lulogutSigP-47467	1404	lulogutSigP-47467	JAV06549.1 inhibitor of apoptosis 1 protein partial Nyssomyia neivai - 12 OH-glycosylation sites - signalP detected	st/apoptosis	DIPTERA1017	0	106.6	0.2		25	0	lulogutSigP-47467	DIPTERA1017	putative inhibitor of apoptosis 1 protein, partial	0	JAV06549.1	693	433	406	77	82	107	96	32	5	36	1	Nyssomyia neivai	lulogutSigP-47467	LULOGUTSIGP-47467	lulogutSigP-47467	Apoptosis inhibitor IAP1 and related BIR domain proteins	3e-25	Cell cycle control, cell division, chromosome partitioning, General function prediction only	KOG1101	LULOGUTSIGP-47467	LULOGUTSIGP-47467		ExpAA=1.17 First60=1.16 PredHel=0 Topology=o	467	0						12	14.6	6.4	4.9	.	lulogutSigP-47467	Death-associated inhibitor of apoptosis 1	2e-92	Q24306	339	401	438	46	54	92	216	64	38	131	1	Drosophila melanogaster
lulogutSigP-47452	15.46	20.85	18.155	4.1823	30.53	34.98	23.43	29.6467	4.8898	38.65	42.29	53.39	44.7767	5.48468	31.07	39.11	24.55	31.5767	4.98079	35.83	50.66	40.48	42.3233	5.40338	49.95	35.73	42.84	5.42089	34.59	29.81	32.19	32.1967	5.00884	26.63	15.94	26.92	23.1633	4.53377	21.93	26.06	25.38	24.4567	4.61216	36.81	46.65	44.42	42.6267	5.41368	41.02	42.73	34.83	39.5267	5.30475	34.59	48.72	53.67	45.66	5.51286	50.3	64.91	41.64	52.2833	5.70828	26.54	45.78	42.97	38.43	5.26416	126.06	200.08	345.98	252.7	133.35	520.1	320.9	540.81	209.16	132.29	610.12	159.2	339.88	84.18	309	352.93	272.02	479.6	190.36	357.42	131.44	555.67	484.43	192.68	429.64	135.92	341.97	178.16	293.87	420.33	156.5	312.28	570.02	374.94	318.42	421.14	220.58	132.04	267.39	292.97	1181	1181	1181	1181	1181	1181	1181	1181	1181	1181	1181	1181	1181	1181	1181	1181	1181	1181	1181	1181	1181	1181	1181	1181	1181	1181	1181	1181	1181	1181	1181	1181	1181	1181	1181	1181	1181	1181	1181	1181	SIG	19-20	48.481	5.73	46.327	5.85	lulogutSigP-47452	434	lulogutSigP-47452	1305	lulogutSigP-47452	Peptide exporter ABC superfamily - probable fragment - signalP detected - 3 predicted membrane helices	pe membrane	KOG	3e-57	60.8	0.24		3	0	lulogutSigP-47452	DIPTERA1017	putative peptide exporter abc superfamily protein	0	JAV10107.1	816	432	1355	96	98	32	13	0	924	3	1	Nyssomyia neivai	lulogutSigP-47452	LULOGUTSIGP-47452	lulogutSigP-47452	Multidrug resistance-associated protein/mitoxantrone resistance protein, ABC superfamily	0	Secondary metabolites biosynthesis, transport and catabolism	KOG0054	LULOGUTSIGP-47452	LULOGUTSIGP-47452		ExpAA=44.50 First60=23.24 PredHel=2 Topology=o10-32i100-122o	434	2	10.1	74.2	15.7		312	0	13.8	6.7	2.8	.	lulogutSigP-47452	Multidrug resistance-associated protein 1	1e-169	O35379	596	432	1528	68	83	28	134	1	1098	3	1	Mus musculus
lulogutSigP-47450	6.19	12.58	9.385	3.23036	15.7	13.4	9.83	12.9767	3.69785	27.09	23.87	40.58	30.5133	4.93137	14.62	22.75	17.28	18.2167	4.18719	20.03	10.97	12.11	14.37	3.84499	28.81	20.32	24.565	4.61853	19.56	27.53	18.01	21.7	4.43962	12.97	8.23	12.05	11.0833	3.47032	10.83	9.79	10.03	10.2167	3.35285	22.96	25.7	25.21	24.6233	4.62195	24.34	17.8	22.28	21.4733	4.42447	18.24	20.82	29.24	22.7667	4.50885	18.33	32.38	27.35	26.02	4.70155	16.72	26.86	20.57	21.3833	4.41841	107.58	257.55	379.55	206.54	119.32	777.65	386.43	876.91	217.32	145.68	582.62	167.73	272.43	70.96	411.17	414.65	329.25	589.98	230.9	431.06	258.92	663.35	376.54	205.01	602	182.6	427.97	181.93	294.95	521.53	235.01	372.25	263.28	239.22	402.97	374.13	300.98	148.49	243.75	340.45	2519	2519	2519	2519	2519	2519	2519	2519	2519	2519	2519	2519	2519	2519	2519	2519	2519	2519	2519	2519	2519	2519	2519	2519	2519	2519	2519	2519	2519	2519	2519	2519	2519	2519	2519	2519	2519	2519	2519	2519	SIG	32-33	99.806	8.49	95.925	8.03	lulogutSigP-47450	880	lulogutSigP-47450	2643	lulogutSigP-47450	Multidrug resistance-associated protein/mitoxantrone resistance protein ABC superfamily - probable fragment - signalP detected - 10 predicted membrane helices	detox membrane	KOG	0	62.5	0.15		6	0	lulogutSigP-47450	DIPTERA1017	putative peptide exporter abc superfamily protein	0	JAV10156.1	1615	863	1528	95	97	56	41	2	117	1	1	Nyssomyia neivai	lulogutSigP-47450	LULOGUTSIGP-47450	lulogutSigP-47450	Multidrug resistance-associated protein/mitoxantrone resistance protein, ABC superfamily	0	Secondary metabolites biosynthesis, transport and catabolism	KOG0054	LULOGUTSIGP-47450	LULOGUTSIGP-47450		ExpAA=194.43 First60=27.14 PredHel=9 Topology=i13-32o52-74i182-201o237-259i311-333o337-359i423-445o465-487i847-869o	880	9	21.8	10.3	67.8			0	13.2	5.1	3.6	.	lulogutSigP-47450	Multidrug resistance-associated protein 1	0	Q5F364	822	880	1525	50	67	58	432	49	126	3	1	Gallus gallus
lulogutSigP-47410	792.57	635.49	714.03	9.47984	1044.8	1022.75	962.22	1009.92	9.98003	159.8	162.69	142.46	154.983	7.27597	154.91	104.9	115.4	125.07	6.96659	159.43	115.33	164.67	146.477	7.19453	175.94	193.2	184.57	7.52802	126.21	106.7	185.29	139.4	7.12309	747.77	816.99	708.51	757.757	9.56559	948.32	1059.33	836.86	948.17	9.889	163.25	135.66	119.12	139.343	7.1225	147.27	160.85	123.14	143.753	7.16745	123.25	187.58	153.29	154.707	7.27339	151.81	168.08	118.13	146.007	7.18989	96.82	126.41	116.52	113.25	6.82337	2046	1931	3749	2340	1734	681	391	457	1860	2147	5086	2180	4376	879	434	325	231	535	326	413	149	1013	463	158	386	157	299	153	464	357	233	440	411	483	362	502	247	149	326	265	374	374	374	374	374	374	374	374	374	374	374	374	374	374	374	374	374	374	374	374	374	374	374	374	374	374	374	374	374	374	374	374	374	374	374	374	374	374	374	374	SIG	21-22	19.337	6.22	16.84	6.24	lulogutSigP-47410	165	lulogutSigP-47410	498	lulogutSigP-47410	JAV11462.1 fatty acid desaturase Nyssomyia neivai - probable fragment - signalP detected	met/lipd	DIPTERA1017	8e-89	46	0.34	W(5.47)	1	0	lulogutSigP-47410	DIPTERA1017	putative fatty acid desaturase	8e-89	JAV11462.1	327	165	358	86	95	46	22	0	194	1	1	Nyssomyia neivai	lulogutSigP-47410	LULOGUTSIGP-47410	lulogutSigP-47410	Fatty acid desaturase	3e-50	Lipid transport and metabolism	KOG1600	LULOGUTSIGP-47410	LULOGUTSIGP-47410	1 | 133 IEKRVKR|TG 0.593 *ProP* |	ExpAA=28.59 First60=28.34 PredHel=0 Topology=o	165	0						0	12.1	6.7	3.6	.	lulogutSigP-47410	Acyl-CoA Delta(11) desaturase	4e-57	O44390	220	164	349	61	76	47	63	2	187	3	1	Trichoplusia ni
lulogutSigP-474	0.3	0	0.15	-2.73697	0.56	0.69	0	0.416667	-1.26303	0.43	0.94	2.28	1.21667	0.282934	3.31	0.41	0.95	1.55667	0.63846	1.67	0.22	0	0.63	-0.666576	1.5	0	0.75	-0.415037	0	0.17	1.25	0.473333	-1.07907	3.75	0	0	1.25	0.321928	0	0.19	0.75	0.313333	-1.67423	0.3	0.33	0	0.21	-2.25154	0.44	1.93	0.46	0.943333	-0.0841604	1.08	0	0.66	0.58	-0.785875	0	0	0	0	#NUM!	0	0.55	0	0.183333	-2.44746	1	0	2.57	2.01	0	2.33	2.87	9.32	11.88	0	0	0	1	1	1	0.99	0	5.82	0	0	0.29	8.71	0	0	0	0	1.66	0	12.63	1.76	2.45	5.88	0.99	0	1.37	7.68	1.17	1.66	0	1.44	476	476	476	476	476	476	476	476	476	476	476	476	476	476	476	476	476	476	476	476	476	476	476	476	476	476	476	476	476	476	476	476	476	476	476	476	476	476	476	476	BL	104-105	22.467	5.61	10.955	4.9	lulogutSigP-474	199	lulogutSigP-474	600	lulogutSigP-474	XP_001654250.2 tetraspanin-9 - 4 predicted membrane helices	st membrane	REFSEQ-INVERTEBRATE	4e-82	64.5	0.38	W(4.08)	12	0	lulogutSigP-474	DIPTERA1017	AGAP007373-PA	1e-84	EDO64596.1	314	192	286	72	84	67	52	1	1	1	1	Anopheles gambiae str. PEST	lulogutSigP-474	LULOGUTSIGP-474	lulogutSigP-474	Tetraspanin family integral membrane protein	2e-32	General function prediction only	KOG3882	LULOGUTSIGP-474	LULOGUTSIGP-474		ExpAA=67.98 First60=31.12 PredHel=3 Topology=i13-35o55-77i84-106o	199	3	33.2	56.8	10.1			1	14.6	8	2.5	.	lulogutSigP-474	Tetraspanin-9	1e-28	Q06AA5	125	179	239	36	54	75	114	9	1	1	1	Sus scrofa
lulogutSigP-47395	1.02	1.3	1.16	0.214125	2.43	4.32	2.19	2.98	1.57531	4.21	4.18	4.42	4.27	2.09424	4.13	2.66	3.92	3.57	1.83592	4.06	3.38	3.37	3.60333	1.84933	5.04	4.1	4.57	2.19219	4.23	4.13	5.15	4.50333	2.17099	1.79	1.5	1.24	1.51	0.594549	2.22	2.55	1.41	2.06	1.04264	3.72	4.81	3.23	3.92	1.97085	4.69	3.8	4.76	4.41667	2.14296	2.86	5.4	3.81	4.02333	2.00839	3.3	2.98	3.53	3.27	1.70929	3.66	3.76	4.77	4.06333	2.02266	16	24	53	60	24	109	61	86	27	24	54	31	64	9	60	70	38	93	42	84	35	171	61	17	70	36	54	38	75	55	48	68	73	60	70	72	58	21	57	40	2270	2270	2270	2270	2270	2270	2270	2270	2270	2270	2270	2270	2270	2270	2270	2270	2270	2270	2270	2270	2270	2270	2270	2270	2270	2270	2270	2270	2270	2270	2270	2270	2270	2270	2270	2270	2270	2270	2270	2270	SIG	32-33	86.677	6.98	83.467	7.27	lulogutSigP-47395	797	lulogutSigP-47395	2394	lulogutSigP-47395	XP_021710336.1 sodium-independent sulfate anion transporter - 9 predicted membrane helices	tr membrane	REFSEQ-INVERTEBRATE	0	82.8	0.26		22	0	lulogutSigP-47395	DIPTERA1017	putative sulfate/bicarbonate/oxalate exchanger sat-1	0	JAV04651.1	942	503	508	96	98	99	16	0	1	1	1	Nyssomyia neivai	lulogutSigP-47395	LULOGUTSIGP-47395	lulogutSigP-47395	Sulfate/bicarbonate/oxalate exchanger SAT-1 and related transporters (SLC26 family)	4e-88	Inorganic ion transport and metabolism	KOG0236	LULOGUTSIGP-47395	LULOGUTSIGP-47395		ExpAA=178.13 First60=41.07 PredHel=8 Topology=o15-37i42-64o92-110i131-153o200-222i274-296o300-319i331-353o	797	8	21.2	67.5	11.3			0	12	8.4	4.8	.	lulogutSigP-47395	E3 ubiquitin-protein ligase NRDP1	1e-104	Q5FWL3	380	315	317	54	74	99	143	26	1	509	1	Xenopus laevis
lulogutSigP-47388	0	1.28	0.64	-0.643856	0.93	1.11	0	0.68	-0.556393	8.54	6.81	1.48	5.61	2.488	3.81	6.93	0.56	3.76667	1.91329	1.53	3.08	5.51	3.37333	1.75417	13.05	1.75	7.4	2.88753	8.55	12.18	9.21	9.98	3.31904	0.46	0.66	0.79	0.636667	-0.65139	3.3	3.5	1.3	2.7	1.43296	8.76	2.94	0.34	4.01333	2.0048	2.89	4.77	8.86	5.50667	2.46118	5.74	7.67	4.66	6.02333	2.59056	9.58	6.72	0.2	5.5	2.45943	10.26	5.57	7.21	7.68	2.94111	0	7.52	6.44	4.9	0	70.22	31.58	9.15	2.2	3.37	10.95	14.65	27.89	2.64	44.96	13.59	1.28	76.62	5.69	54.02	32.84	97.17	56.4	12.19	1.28	32.13	25.45	18.27	22	45.5	2.2	8.17	21.2	31.2	13.7	28.72	34.32	13.41	25.75	15.56	722	722	722	722	722	722	722	722	722	722	722	722	722	722	722	722	722	722	722	722	722	722	722	722	722	722	722	722	722	722	722	722	722	722	722	722	722	722	722	722	SIG	25-26	32.362	9.14	29.63	9.35	lulogutSigP-47388	281	lulogutSigP-47388	846	lulogutSigP-47388	Lipid phosphate phosphatase - signalP detected - 5 predicted membrane helices	met/lipd membrane	KOG	3e-43	82.9	0.27		15	0	lulogutSigP-47388	DIPTERA1017	putative lipid phosphate phosphatase, partial	1e-143	JAV11363.1	509	281	298	83	91	94	47	1	19	1	1	Nyssomyia neivai	lulogutSigP-47388	LULOGUTSIGP-47388	lulogutSigP-47388	Lipid phosphate phosphatase and related enzymes of the PAP2 family	3e-43	Lipid transport and metabolism	KOG3030	LULOGUTSIGP-47388	LULOGUTSIGP-47388		ExpAA=118.27 First60=30.21 PredHel=5 Topology=o6-28i53-75o99-121i193-215o225-247i	281	5	39.1	14.2	46.6			0	14.2	4.3	4.6	.	lulogutSigP-47388	Uncharacterized protein T28D9.3	7e-26	Q10022	117	252	341	32	47	74	169	18	23	3	1	Caenorhabditis elegans
lulogutSigP-47383	10.32	5.04	7.68	2.94111	12.42	11.5	4.6	9.50667	3.24894	5.54	2.95	5.59	4.69333	2.23061	2.19	1.88	5.83	3.3	1.72247	4.26	6.11	5.07	5.14667	2.36364	2.04	6.85	4.445	2.15218	3.47	1.22	5.11	3.26667	1.70782	3.36	4.83	3.37	3.85333	1.94611	10.9	8.6	12.74	10.7467	3.42582	5.34	1.05	3.56	3.31667	1.72973	2.52	5.88	2.22	3.54	1.82375	5.06	6.5	4.47	5.34333	2.41774	9.57	11.68	2.34	7.86333	2.97514	1.69	5.23	3.31	3.41	1.76977	49.91	28.72	83.55	49.3	15.52	44.25	13.27	33.64	15.68	23.77	45.34	46.96	66.58	25.08	26.61	4.72	12.95	11.65	21.66	21.29	3.2	52.32	54.7	20.58	14.32	5.13	23.17	8.15	12.3	11.99	22.05	22.02	40.82	27.87	11.61	34.39	8.36	11.47	21.16	14.5	701	701	701	701	701	701	701	701	701	701	701	701	701	701	701	701	701	701	701	701	701	701	701	701	701	701	701	701	701	701	701	701	701	701	701	701	701	701	701	701	SIG	15-16	31.538	9.82	29.837	9.81	lulogutSigP-47383	274	lulogutSigP-47383	825	lulogutSigP-47383	Predicted phosphate acyltransferase contains PlsC domain - signalP detected	met/lipd	KOG	2e-89	77.6	0.25		7	0	lulogutSigP-47383	DIPTERA1017	putative phosphate acyltransferase	1e-158	JAV11346.1	558	274	327	98	99	84	5	0	54	1	1	Nyssomyia neivai	lulogutSigP-47383	LULOGUTSIGP-47383	lulogutSigP-47383	Predicted phosphate acyltransferase, contains PlsC domain	2e-89	Lipid transport and metabolism	KOG2898	LULOGUTSIGP-47383	LULOGUTSIGP-47383		ExpAA=31.33 First60=21.89 PredHel=1 Topology=i5-27o	274	1	8	90.1	1.8		247	0	9.5	6.6	5.1	.	lulogutSigP-47383	Glycerol-3-phosphate acyltransferase 3	2e-95	Q6DG38	348	273	449	57	76	61	116	0	166	1	1	Danio rerio
lulogutSigP-47379	12.41	16.08	14.245	3.83238	23.41	19.89	13.42	18.9067	4.24082	6.98	9.51	6.29	7.59333	2.92473	6.18	5.58	7.29	6.35	2.66676	12.98	9.98	11.39	11.45	3.51728	6.7	11.56	9.13	3.19061	10.99	9.28	6.37	8.88	3.15056	14.43	18.22	14.5	15.7167	3.97422	22	19.15	20.52	20.5567	4.36153	6.77	9.66	10.85	9.09333	3.18481	10.78	7.07	7.88	8.57667	3.10042	14.39	15.81	14.36	14.8533	3.89271	9.68	14.06	10.67	11.47	3.51979	11.08	7.91	11.7	10.23	3.35473	136.89	208.78	358.92	194.48	103.34	127.07	97.7	86.17	153.38	204.55	444.84	216.12	338.03	92.07	76.95	98.9	89.87	86.99	83.33	153.7	55.36	148.83	126.12	56.48	148.98	76.79	79.97	65.63	79.13	81.17	62.88	153.02	151.99	142.79	113.18	94.3	67.53	74.34	117.43	106.08	1598	1598	1598	1598	1598	1598	1598	1598	1598	1598	1598	1598	1598	1598	1598	1598	1598	1598	1598	1598	1598	1598	1598	1598	1598	1598	1598	1598	1598	1598	1598	1598	1598	1598	1598	1598	1598	1598	1598	1598	SIG	33-34	65.145	8.54	61.703	8.57	lulogutSigP-47379	573	lulogutSigP-47379	1722	lulogutSigP-47379	Predicted phosphate acyltransferase contains PlsC domain - signalP detected - 5 predicted membrane helices	met/lipd membrane	KOG	3e-90	81	0.15		14	0	lulogutSigP-47379	DIPTERA1017	conserved hypothetical protein	0	XP_001844379.1	803	576	572	68	80	101	182	19	7	7	1	Culex quinquefasciatus	lulogutSigP-47379	LULOGUTSIGP-47379	lulogutSigP-47379	Predicted phosphate acyltransferase, contains PlsC domain	3e-90	Lipid transport and metabolism	KOG2898	LULOGUTSIGP-47379	LULOGUTSIGP-47379		ExpAA=91.28 First60=22.48 PredHel=4 Topology=o10-32i201-220o224-246i495-512o	573	4	14	13.1	72.9			3	12.6	6.1	4.4	.	lulogutSigP-47379	Glycerol-3-phosphate acyltransferase 3	4e-94	Q6DG38	345	260	449	60	77	58	102	1	179	314	1	Danio rerio
lulogutSigP-47373	65.83	77.78	71.805	6.16601	81.16	99.56	78.33	86.35	6.43212	53	49.62	45.36	49.3267	5.6243	54.57	56.14	45.13	51.9467	5.69896	56.56	38.04	55.38	49.9933	5.64366	55.72	53.74	54.73	5.77426	56.4	50.75	63.1	56.75	5.82655	75.4	78.07	70.81	74.76	6.22419	81.42	78.48	71.56	77.1533	6.26966	54.13	40.94	56.09	50.3867	5.65497	48.83	52.15	56.13	52.37	5.71067	52.84	47.63	52.37	50.9467	5.67092	54.95	49.25	56.58	53.5933	5.74398	55.75	53.85	57.24	55.6133	5.79736	618.42	860.01	1059.83	828.94	513.66	821.97	434	529.53	682.53	746.65	1849.79	681.11	1179.81	273.51	523.66	356.94	395.81	616.52	329.97	671.66	257.88	1255.48	609.91	168.49	672.76	328.95	463.51	273.51	594.78	695.3	331.59	568.02	493.33	591.06	436.76	592.25	409.74	232.45	301.26	329.5	1361	1361	1361	1361	1361	1361	1361	1361	1361	1361	1361	1361	1361	1361	1361	1361	1361	1361	1361	1361	1361	1361	1361	1361	1361	1361	1361	1361	1361	1361	1361	1361	1361	1361	1361	1361	1361	1361	1361	1361	SIG	33-34	56.221	7.96	52.796	8.04	lulogutSigP-47373	494	lulogutSigP-47373	1485	lulogutSigP-47373	Predicted phosphate acyltransferase contains PlsC domain - signalP detected - 5 predicted membrane helices	met/lipd membrane	KOG	0	97.7	0.13		10	0	lulogutSigP-47373	DIPTERA1017	putative phosphate acyltransferase	0	JAV11457.1	950	494	488	94	95	101	27	6	1	1	1	Nyssomyia neivai	lulogutSigP-47373	LULOGUTSIGP-47373	lulogutSigP-47373	Predicted phosphate acyltransferase, contains PlsC domain	1e-112	Lipid transport and metabolism	KOG2898	LULOGUTSIGP-47373	LULOGUTSIGP-47373		ExpAA=82.57 First60=22.48 PredHel=4 Topology=o10-32i201-220o224-246i416-433o	494	4	16.2	15.2	68.6			4	12.1	6.5	4.3	.	lulogutSigP-47373	Glycerol-3-phosphate acyltransferase 3-like	1e-121	A3KGT9	436	474	443	47	63	107	251	54	19	22	1	Danio rerio
lulogutSigP-47369	6.42	6.53	6.475	2.69488	5.8	7.57	3.94	5.77	2.52857	13.94	12.63	11.36	12.6433	3.6603	16.92	11.68	9.88	12.8267	3.68107	11.44	21.18	13.84	15.4867	3.95295	13.09	11.23	12.16	3.60407	15.85	10.95	15.41	14.07	3.81455	4.51	4.51	3.21	4.07667	2.02739	5.16	3.83	4.99	4.66	2.22033	16.07	12.65	9.17	12.63	3.65878	10.43	8.35	11.9	10.2267	3.35426	10.95	14.35	16.21	13.8367	3.79042	13.68	12.47	15.46	13.87	3.7939	14.09	9.69	9.75	11.1767	3.48242	31.75	37.96	39.85	33.16	13.61	113.72	58.09	69.78	21.5	22.66	44.07	22.71	30.27	10.04	81.78	58.04	34.03	76.21	36.29	99.32	29.26	161.25	79.85	22.45	96.73	43.73	43.87	24.51	97.03	76.1	38.19	60.46	144.48	77.71	49.06	49.91	45.7	25.35	47.75	53.64	716	716	716	716	716	716	716	716	716	716	716	716	716	716	716	716	716	716	716	716	716	716	716	716	716	716	716	716	716	716	716	716	716	716	716	716	716	716	716	716	SIG	40-41	30.133	8.18	26.164	7.06	lulogutSigP-47369	280	lulogutSigP-47369	840	lulogutSigP-47369	hypothetical secreted protein precursor	s/mucin	netoglyc			0.62	Q(3.86)	0	0	lulogutSigP-47369	DIPTERA1017	putative ubiquitin specific protease 10 isoform a, partial	3e-71	JAV09459.1	271	240	1304	63	70	18	87	25	104	42	1	Nyssomyia neivai	lulogutSigP-47369	LULOGUTSIGP-47369	lulogutSigP-47369	Thyroid hormone receptor-associated protein complex, subunit TRAP230	2e-06	Transcription	KOG3598	LULOGUTSIGP-47369	LULOGUTSIGP-47369		ExpAA=1.93 First60=1.93 PredHel=0 Topology=o	280	0						11	15.7	8.9	10	.	lulogutSigP-47369	Probable serine/threonine-protein kinase DDB_G0280133	1e-10	Q54VU4	67.4	238	1505	26	37	16	174	42	970	43	1	Dictyostelium discoideum
lulogutSigP-47341	93.42	61.56	77.49	6.27594	179.49	177.13	118.21	158.277	7.3063	22.97	22.11	19.91	21.6633	4.43718	22.48	17.6	18.3	19.46	4.28244	21.34	20.16	24.09	21.8633	4.45044	26.82	24.47	25.645	4.68061	18.15	19.74	29.91	22.6	4.49825	68.17	96.49	68.5	77.72	6.28021	147.54	161.94	127.25	145.577	7.18564	17.59	16.97	16.09	16.8833	4.07753	19.07	21.2	21.1	20.4567	4.3545	19	23.31	23.12	21.81	4.44692	22.29	18.95	21.06	20.7667	4.3762	20.24	23.95	25.38	23.19	4.53543	1626.14	1261.45	4343.02	2732.8	1436.52	660.04	358.32	430.66	1143.49	1709.91	3315.98	2287.1	4511.14	901.32	315.37	274.12	210.38	550	278.46	400.56	185.87	1102.52	458.37	120.11	464.09	221.35	382.04	224.76	454	403.88	249.2	397.1	484.52	476.39	316.17	446.08	285.42	154.92	273.16	269.49	2522	2522	2522	2522	2522	2522	2522	2522	2522	2522	2522	2522	2522	2522	2522	2522	2522	2522	2522	2522	2522	2522	2522	2522	2522	2522	2522	2522	2522	2522	2522	2522	2522	2522	2522	2522	2522	2522	2522	2522	SIG	19-20	100.685	6.68	98.544	6.83	lulogutSigP-47341	881	lulogutSigP-47341	2646	lulogutSigP-47341	Mitochondrial glycerol-3-phosphate acyltransferase GPAT - signalP detected - 3 predicted membrane helices	met/lipd membrane	KOG	0	105.1	0.14		16	0	lulogutSigP-47341	DIPTERA1017	putative dihydroxyactetone-phosphate acyltransferase dhapat	0	JAV11455.1	1438	882	871	82	89	101	151	18	1	1	1	Nyssomyia neivai	lulogutSigP-47341	LULOGUTSIGP-47341	lulogutSigP-47341	Mitochondrial glycerol-3-phosphate acyltransferase GPAT	1e-170	Lipid transport and metabolism	KOG3729	LULOGUTSIGP-47341	LULOGUTSIGP-47341	2 | 74 ERQRKKR|AQ 0.781 *ProP* | 130 DPHERRR|DV 0.531 *ProP* |	ExpAA=26.98 First60=13.07 PredHel=2 Topology=o4-19i241-263o	881	2	4.2	70.6	25.2		618	0	11	5	4	.	lulogutSigP-47341	Glycerol-3-phosphate acyltransferase 1, mitochondrial	1e-91	F1S5L4	338	761	826	28	52	92	545	54	88	136	1	Sus scrofa
lulogutSigP-47310	0	0	0	#NUM!	0	0	0	0	#NUM!	0	0	0	0	#NUM!	0	0	0	0	#NUM!	0	0	0	0	#NUM!	0	0	0	#NUM!	0	0	0	0	#NUM!	0	0	0	0	#NUM!	0	0	0	0	#NUM!	0	0	0	0	#NUM!	0	0	0	0	#NUM!	0	0	0	0	#NUM!	0	0	0	0	#NUM!	0	0	0	0	#NUM!	0	0	0	0	0	0	0	0	0	0	0	0	0	0	0	0	0	0	0	0	0	0	0	0	0	0	0	0	0	0	0	0	0	0	0	0	0	0	0	0	95	95	95	95	95	95	95	95	95	95	95	95	95	95	95	95	95	95	95	95	95	95	95	95	95	95	95	95	95	95	95	95	95	95	95	95	95	95	95	95	SIG	24-25	8.885	10.43	5.715	9.52	lulogutSigP-47310	72	lulogutSigP-47310	219	lulogutSigP-47310	hypothetical secreted protein precursor	s/uk	DIPTERA1017	1000	8.4	0.54	F(3.56)	0	0	lulogutSigP-47310		Peroxisomal carnitine O-octanoyltransferase	3	JAC99325.1	33.1	52	617	34	51	8	34	4	568	19	1	Bactrocera cucurbitae	lulogutSigP-47310	LULOGUTSIGP-47310	lulogutSigP-47310	Pleiotropic drug resistance proteins (PDR1-15), ABC superfamily	0.85	Secondary metabolites biosynthesis, transport and catabolism	KOG0065	LULOGUTSIGP-47310	LULOGUTSIGP-47310		ExpAA=21.99 First60=21.99 PredHel=1 Topology=o10-32i	72	1	30.6	13.9	55.6		40	0	11.1	1.4	4.2	.	lulogutSigP-47310	Replicase polyprotein 1a	2.6	Q008X5	30.8	36	4555	44	52	1	20	0	298	35	1	White bream virus (isolate Blicca bjoerkna L./Germany/DF24/00)
lulogutSigP-47308	0	0	0	#NUM!	0	0	0	0	#NUM!	0	0	0	0	#NUM!	0	0	0	0	#NUM!	0	0	0	0	#NUM!	0	0	0	#NUM!	0	0	0	0	#NUM!	0	0	0	0	#NUM!	0	0	0	0	#NUM!	0	0	0	0	#NUM!	0	0	0	0	#NUM!	0	0	0	0	#NUM!	0	0	0	0	#NUM!	0	0	0	0	#NUM!	0	0	0	0	0	0	0	0	0	0	0	0	0	0	0	0	0	0	0	0	0	0	0	0	0	0	0	0	0	0	0	0	0	0	0	0	0	0	0	0	182	182	182	182	182	182	182	182	182	182	182	182	182	182	182	182	182	182	182	182	182	182	182	182	182	182	182	182	182	182	182	182	182	182	182	182	182	182	182	182	SIG	24-25	12.483	10.81	9.287	10.14	lulogutSigP-47308	101	lulogutSigP-47308	306	lulogutSigP-47308	hypothetical secreted protein precursor	s/uk	DIPTERA1017	1000	8.4	0.59	F(3.46)	1	0	lulogutSigP-47308		Peroxisomal carnitine O-octanoyltransferase	3	JAC99325.1	33.1	52	617	34	51	8	34	4	568	19	1	Bactrocera cucurbitae	lulogutSigP-47308	LULOGUTSIGP-47308	lulogutSigP-47308	Uncharacterized conserved protein, contains laminin, cadherin and EGF domains	0.64	Signal transduction mechanisms	KOG1219	LULOGUTSIGP-47308	LULOGUTSIGP-47308		ExpAA=21.96 First60=21.96 PredHel=1 Topology=o10-32i	101	1	21.8	9.9	68.3		69	0	8.9	2	5	.	lulogutSigP-47308	Replicase polyprotein 1a	2.7	Q008X5	30.8	36	4555	44	52	1	20	0	298	35	1	White bream virus (isolate Blicca bjoerkna L./Germany/DF24/00)
lulogutSigP-47284	3.44	2.87	3.155	1.65764	6.67	7.52	2.9	5.69667	2.51012	7.27	8.62	7.69	7.86	2.97453	8.46	8	6.78	7.74667	2.95358	7.07	3.97	7.02	6.02	2.58976	6.83	7.14	6.985	2.80426	10.44	6.73	11	9.39	3.23113	4.89	3.37	3.23	3.83	1.93734	5.43	4.46	4.54	4.81	2.26604	7.02	7.51	7.66	7.39667	2.88688	4.37	6.71	5.07	5.38333	2.4285	5.81	6.21	6.54	6.18667	2.62916	7.35	6.57	7.69	7.20333	2.84866	5.37	7.32	9.67	7.45333	2.89789	100.03	98.23	269.96	194.13	58.87	349.2	233.53	278	137.09	99.75	261.6	140.69	207.53	53.79	210.33	202.83	167.48	234.24	135.83	385.22	106.03	678.26	252.68	69.61	283.51	98.24	195.29	143.24	285.59	307.09	154.29	219.99	159.35	232.28	121.23	236.29	114.59	79.26	121.61	127.52	4217	4217	4217	4217	4217	4217	4217	4217	4217	4217	4217	4217	4217	4217	4217	4217	4217	4217	4217	4217	4217	4217	4217	4217	4217	4217	4217	4217	4217	4217	4217	4217	4217	4217	4217	4217	4217	4217	4217	4217	SIG	24-25	162.99	6.85	160.502	6.86	lulogutSigP-47284	1446	lulogutSigP-47284	4341	lulogutSigP-47284	XP_021708903.1 receptor-type guanylate cyclase Gyc76C - 3 predicted membrane helices	st membrane	REFSEQ-INVERTEBRATE	0	95	0.07		36	0	lulogutSigP-47284	DIPTERA1017	putative adenylyl- / guanylyl cyclase, partial	0	JAV06587.1	2795	1446	1467	95	97	99	69	3	25	1	1	Nyssomyia neivai	lulogutSigP-47284	LULOGUTSIGP-47284	lulogutSigP-47284	Natriuretic peptide receptor, guanylate cyclase	0	Signal transduction mechanisms	KOG1023	LULOGUTSIGP-47284	LULOGUTSIGP-47284		ExpAA=72.79 First60=17.14 PredHel=2 Topology=o373-392i523-545o	1446	2	2.8	88.1	9.1			0	12.8	5.9	5.1	0.2	lulogutSigP-47284	Receptor-type guanylate cyclase Gyc76C	0	Q7JQ32	1724	1356	1525	65	77	89	462	110	1	1	1	Drosophila melanogaster
lulogutSigP-47282	4.27	2.89	3.58	1.83996	6.36	3.68	5.08	5.04	2.33342	8.05	6.27	7.21	7.17667	2.84331	5.69	6.4	6.73	6.27333	2.64923	7.38	8	6.94	7.44	2.8953	11.08	7.64	9.36	3.22651	7.47	9.76	11.34	9.52333	3.25147	4.19	4.34	3	3.84333	1.94236	3.81	4	1.97	3.26	1.70487	5.64	6.04	5.21	5.63	2.49313	5.75	4.88	7.26	5.96333	2.57612	6.96	6.66	7.02	6.88	2.78241	8.15	4.48	7.43	6.68667	2.74129	9.94	6.24	5.34	7.17333	2.84264	122.47	97.74	253.55	93.68	101.82	381.52	167.56	257.24	115.78	126.82	239.02	97.32	183.57	22.96	166.56	160.84	112.36	374.42	143.31	271.56	151.46	689.32	276.14	46.8	270.04	179.1	164.05	78	189.34	242.01	150.97	226.27	316.71	226.25	157.13	169.43	161.86	93.55	128.65	134.83	4157	4157	4157	4157	4157	4157	4157	4157	4157	4157	4157	4157	4157	4157	4157	4157	4157	4157	4157	4157	4157	4157	4157	4157	4157	4157	4157	4157	4157	4157	4157	4157	4157	4157	4157	4157	4157	4157	4157	4157	SIG	24-25	160.735	6.85	158.319	6.86	lulogutSigP-47282	1426	lulogutSigP-47282	4281	lulogutSigP-47282	XP_021708903.1 receptor-type guanylate cyclase Gyc76C - 3 predicted membrane helices	st membrane	REFSEQ-INVERTEBRATE	0	93.9	0.08		36	0	lulogutSigP-47282	DIPTERA1017	putative adenylyl- / guanylyl cyclase, partial	0	JAV06584.1	2760	1426	1447	95	97	99	68	3	25	1	1	Nyssomyia neivai	lulogutSigP-47282	LULOGUTSIGP-47282	lulogutSigP-47282	Natriuretic peptide receptor, guanylate cyclase	0	Signal transduction mechanisms	KOG1023	LULOGUTSIGP-47282	LULOGUTSIGP-47282		ExpAA=72.81 First60=17.14 PredHel=2 Topology=o373-392i523-545o	1426	2	2.9	87.9	9.2			0	12.4	5.9	5.2	0.2	lulogutSigP-47282	Receptor-type guanylate cyclase Gyc76C	0	Q7JQ32	1732	1337	1525	66	78	88	443	92	1	1	1	Drosophila melanogaster
lulogutSigP-47260	28.35	37.91	33.13	5.05007	43.89	38.39	29.42	37.2333	5.21852	150.15	126.3	99.73	125.393	6.97032	84.33	46.23	67.85	66.1367	6.04738	76.69	61.1	72.63	70.14	6.13217	68.12	112.03	90.075	6.49305	69.53	65.82	93.45	76.2667	6.25298	47.27	23.22	27	32.4967	5.02222	27.41	30.97	25.92	28.1	4.8125	64.29	56.55	45.41	55.4167	5.79225	53.6	88.1	43.7	61.8	5.94953	60.25	91.24	56.8	69.43	6.11749	68.24	70.35	62.11	66.9	6.06393	53.82	68.65	71.59	64.6867	6.0154	438.86	690.86	944.57	526.7	317.91	3837.58	1820.39	1918.85	705.14	365.9	1162.38	377.88	767.28	163.28	1025.08	812.55	528.12	1242.29	1133.71	1364.51	551.26	3064.01	1248.14	396.58	1217.25	523.36	973.86	563.77	1514.8	943.63	821.53	1269.32	1305.78	1277.61	790.16	1649.04	525.68	436.82	950.97	588.89	2243	2243	2243	2243	2243	2243	2243	2243	2243	2243	2243	2243	2243	2243	2243	2243	2243	2243	2243	2243	2243	2243	2243	2243	2243	2243	2243	2243	2243	2243	2243	2243	2243	2243	2243	2243	2243	2243	2243	2243	SIG	34-35	88.558	5.11	84.937	4.99	lulogutSigP-47260	788	lulogutSigP-47260	2367	lulogutSigP-47260	Cytoskeletal regulator Flightless-I (contains leucine-rich and gelsolin repeats) - probable fragment - signalP detected	cs	KOG	2e-78	63.2	0.27		4	0	lulogutSigP-47260	DIPTERA1017	putative actin regulatory protein supervillin gelsolin/villin family	0	JAV13942.1	1481	782	781	93	96	100	54	1	1	7	1	Nyssomyia neivai	lulogutSigP-47260	LULOGUTSIGP-47260	lulogutSigP-47260	Actin regulatory proteins (gelsolin/villin family)	0	Cytoskeleton	KOG0443	LULOGUTSIGP-47260	LULOGUTSIGP-47260	1 | 494 YEYRNKR|GG 0.513 *ProP* |	ExpAA=19.76 First60=19.76 PredHel=1 Topology=i13-32o	788	1	2.4	95.9	1.6		756	0	10.2	8.9	4.1	.	lulogutSigP-47260	Gelsolin	0	Q07171	832	759	798	56	69	95	330	45	46	47	1	Drosophila melanogaster
lulogutSigP-47251	0	0	0	#NUM!	0	0	0	0	#NUM!	0	0	0	0	#NUM!	0	0	0	0	#NUM!	0	0	0	0	#NUM!	0	0	0	#NUM!	0	0	0	0	#NUM!	0	0	0	0	#NUM!	0	0	0	0	#NUM!	0	0	0	0	#NUM!	0	0	0	0	#NUM!	0	0	0	0	#NUM!	0	0	0	0	#NUM!	0	0	0	0	#NUM!	0	0	0	0	0	0	0	0	0	0	0	0	0	0	0	0	0	0	0	0	0	0	0	0	0	0	0	0	0	0	0	0	0	0	0	0	0	0	0	0	203	203	203	203	203	203	203	203	203	203	203	203	203	203	203	203	203	203	203	203	203	203	203	203	203	203	203	203	203	203	203	203	203	203	203	203	203	203	203	203	SIG	31-32	11.878	10.1	8.103	9.36	lulogutSigP-47251	108	lulogutSigP-47251	327	lulogutSigP-47251	hypothetical secreted protein precursor	s/mucin s/mucin	netoglyc			0.42		1	0	lulogutSigP-47251		mucin-19	1	XP_017074514.1	34.7	83	1130	28	44	7	59	1	188	23	1	Drosophila eugracilis	lulogutSigP-47251	LULOGUTSIGP-47251	lulogutSigP-47251	Glutathione peroxidase	0.69	Posttranslational modification, protein turnover, chaperones	KOG1651	LULOGUTSIGP-47251	LULOGUTSIGP-47251		ExpAA=20.53 First60=15.07 PredHel=0 Topology=o	108	0						10	26.9	6.5	5.6	.	lulogutSigP-47251	Serine/threonine-protein kinase ENV7	0.41	Q12003	33.5	73	364	31	43	20	50	12	264	44	1	Saccharomyces cerevisiae (strain ATCC 204508 / S288c)
lulogutSigP-47206	1.32	0.55	0.935	-0.0969617	7.22	5.06	0.36	4.21333	2.07496	8.05	5.47	5.05	6.19	2.62994	6.55	2.02	5.7	4.75667	2.24995	4.83	0.49	2.61	2.64333	1.40236	5.58	6.11	5.845	2.5472	1.77	1.73	1.91	1.80333	0.850666	7.35	0.63	0.47	2.81667	1.49399	1.49	1.52	0	1.00333	0.00480099	1.31	1.7	1.44	1.48333	0.568843	0.92	4.63	1.69	2.41333	1.27103	1.3	4.21	1.4	2.30333	1.20372	0.17	1.28	0.89	0.78	-0.358454	2.38	1.9	0.95	1.74333	0.801848	14.14	6.88	107.37	47.98	2.72	142.16	54.47	67.11	75.72	6.88	14	14.15	25.97	0	14.48	16.86	11.59	70.35	42.71	24.04	10	43.26	2.16	5	12	16	18.67	5.19	81.33	28.51	47.72	55.27	7.23	31.78	9.36	59.85	14.05	6.5	30.33	10	1550	1550	1550	1550	1550	1550	1550	1550	1550	1550	1550	1550	1550	1550	1550	1550	1550	1550	1550	1550	1550	1550	1550	1550	1550	1550	1550	1550	1550	1550	1550	1550	1550	1550	1550	1550	1550	1550	1550	1550	SIG	20-21	61.529	6.87	59.265	7.06	lulogutSigP-47206	557	lulogutSigP-47206	1674	lulogutSigP-47206	JAV04965.1 sodium-coupled monocarboxylate transporter 1 Nyssomyia neivai - signalP detected - 12 predicted membrane helices	tr membrane	DIPTERA1017	0	100.1	0.35		12	0	lulogutSigP-47206	DIPTERA1017	putative sodium-coupled monocarboxylate transporter 1	0	JAV04965.1	1033	557	556	93	96	100	38	1	1	1	1	Nyssomyia neivai	lulogutSigP-47206	LULOGUTSIGP-47206	lulogutSigP-47206	Na+:iodide/myo-inositol/multivitamin symporters	1e-153	Inorganic ion transport and metabolism	KOG2349	LULOGUTSIGP-47206	LULOGUTSIGP-47206		ExpAA=261.43 First60=22.51 PredHel=12 Topology=i32-54o64-86i106-128o143-165i172-191o216-238i259-281o321-343i364-383o393-415i422-444o492-514i	557	12	46.3	26.6	27.1			0	15.3	6.8	4.1	.	lulogutSigP-47206	Sodium-coupled monocarboxylate transporter 1	1e-104	Q7SYH5	380	527	622	37	59	85	331	13	21	1	1	Xenopus laevis
lulogutSigP-47169	0.7	0.15	0.425	-1.23447	0.63	1.58	0.5	0.903333	-0.14667	0.53	1.87	2.11	1.50333	0.588165	1.2	1.06	2.68	1.64667	0.719549	2.45	2.28	2.3	2.34333	1.22856	2.07	1.6	1.835	0.87578	2.75	1.61	2.97	2.44333	1.28885	0.36	0.69	1.13	0.726667	-0.460634	0.2	0.87	0.43	0.5	-1	0.85	1.13	0.93	0.97	-0.0439433	1.83	2.17	2.47	2.15667	1.1088	1.12	1.81	1.3	1.41	0.495695	2.51	2.4	4	2.97	1.57046	1.39	3.05	3.43	2.62333	1.3914	4	1	5	8	2	5	10	15	2	4	18	1	8	1	5	6	4	14	6	20	5	36	17	5	29	5	16	10	8	8	12	15	18	15	10	15	11	3	7	5	830	830	830	830	830	830	830	830	830	830	830	830	830	830	830	830	830	830	830	830	830	830	830	830	830	830	830	830	830	830	830	830	830	830	830	830	830	830	830	830	SIG	27-28	35.452	5.09	32.379	5.08	lulogutSigP-47169	317	lulogutSigP-47169	954	lulogutSigP-47169	hypothetical secreted protein precursor	s/uk	DIPTERA1017	1000	6.8	0.23		10	0	lulogutSigP-47169	DROSOPH	uncharacterized protein Dvir_GJ16794	9e-75	EDW62418.2	283	359	5220	46	57	7	193	42	2397	1	1	Drosophila virilis	lulogutSigP-47169	LULOGUTSIGP-47169	lulogutSigP-47169	Inhibitor of type V adenylyl cyclases/Neuronal presynaptic protein Highwire/PAM/RPM-1	6e-29	Signal transduction mechanisms	KOG1428	LULOGUTSIGP-47169	LULOGUTSIGP-47169		ExpAA=0.24 First60=0.24 PredHel=0 Topology=o	317	0						0	12.6	5	6.3	.	lulogutSigP-47169	E3 ubiquitin-protein ligase highwire	5e-76	Q9NB71	284	373	5233	45	56	7	202	66	2417	6	1	Drosophila melanogaster
lulogutSigP-47158	0	0	0	#NUM!	0	0	0	0	#NUM!	0	0	0	0	#NUM!	0	0	0	0	#NUM!	0	0	0	0	#NUM!	0	0	0	#NUM!	0	0	0	0	#NUM!	0	0	0	0	#NUM!	0	0	0	0	#NUM!	0	0	0	0	#NUM!	0	0	0	0	#NUM!	0	0	0	0	#NUM!	0	0	0	0	#NUM!	0	0	0	0	#NUM!	0	0	0	0	0	0	0	0	0	0	0	0	0	0	0	0	0	0	0	0	0	0	0	0	0	0	0	0	0	0	0	0	0	0	0	0	0	0	0	0	113	113	113	113	113	113	113	113	113	113	113	113	113	113	113	113	113	113	113	113	113	113	113	113	113	113	113	113	113	113	113	113	113	113	113	113	113	113	113	113	SIG	21-22	9.472	9.9	7.007	10.01	lulogutSigP-47158	78	lulogutSigP-47158	237	lulogutSigP-47158	hypothetical secreted protein precursor	s/uk	DIPTERA1017	1000	18.6	0.62	F(4.48)	1	0	lulogutSigP-47158		mitochondrial ornithine transporter 1-like	6.7	XP_022210520.1	32	57	305	36	54	19	36	8	146	25	1	Drosophila obscura	lulogutSigP-47158	LULOGUTSIGP-47158	lulogutSigP-47158	Mitochondrial ornithine transporter	0.12	Energy production and conversion	KOG0763	LULOGUTSIGP-47158	LULOGUTSIGP-47158		ExpAA=20.08 First60=20.07 PredHel=1 Topology=i2-24o	78	1	28.2	69.2	2.6		54	0	11.5	2.6	1.3	.	lulogutSigP-47158	Uncharacterized protein MJ1470	2	Q58865	31.2	64	624	28	57	10	46	2	18	4	1	Methanocaldococcus jannaschii (strain ATCC 43067 / DSM 2661 / JAL-1 / JCM 10045 / NBRC 100440)
lulogutSigP-47116	4.2	6.45	5.325	2.41278	4.93	4.13	4.79	4.61667	2.20685	12.41	9.3	10.98	10.8967	3.44581	11.33	11.11	12.22	11.5533	3.53024	11.88	16.57	13.99	14.1467	3.82239	11.95	14.17	13.06	3.70708	11.91	12.55	15.77	13.41	3.74524	7.26	3.44	4.59	5.09667	2.34955	4.34	5.04	2.34	3.90667	1.96594	8.66	11.47	12.85	10.9933	3.45856	11.06	12.1	13.18	12.1133	3.59852	12.16	14.33	13.72	13.4033	3.74452	11.65	13.89	16.55	14.03	3.81044	11.55	9.53	15.37	12.15	3.60288	102.21	184.87	167	89.11	81.45	499.01	210.85	332.58	170.46	85.24	311.18	94.08	196.66	23.24	217.24	259.26	235.24	342.82	225.64	367.85	165.37	813.61	335.25	123.25	510.56	176.72	212.82	190.43	320.22	356.84	232.91	309.51	557.36	387.4	256.68	356.51	249.49	138.71	235.1	223.89	3530	3530	3530	3530	3530	3530	3530	3530	3530	3530	3530	3530	3530	3530	3530	3530	3530	3530	3530	3530	3530	3530	3530	3530	3530	3530	3530	3530	3530	3530	3530	3530	3530	3530	3530	3530	3530	3530	3530	3530	SIG	27-28	136.284	6.68	133.296	6.76	lulogutSigP-47116	1217	lulogutSigP-47116	3654	lulogutSigP-47116	JAV04511.1 potassium voltage-gated channel subfamily protein h member 8 Nyssomyia neivai - signalP detected - 5 predicted membrane helices	tr membrane	DIPTERA1017	0	100	0.14		21	0	lulogutSigP-47116	DIPTERA1017	putative potassium voltage-gated channel subfamily protein h member 8	0	JAV04511.1	2261	1170	1169	96	98	100	40	1	1	48	1	Nyssomyia neivai	lulogutSigP-47116	LULOGUTSIGP-47116	lulogutSigP-47116	K+-channel KCNQ	1e-166	Inorganic ion transport and metabolism	KOG0501	LULOGUTSIGP-47116	LULOGUTSIGP-47116	1 | 236 MGRRRSR|AV 0.544 *ProP* |	ExpAA=113.26 First60=17.52 PredHel=4 Topology=o294-316i422-444o480-502i509-531o	1217	4	7.2	83.5	9.3			0	15.4	5	4.2	.	lulogutSigP-47116	Potassium voltage-gated channel subfamily H member 8	0	Q9QWS8	844	908	1102	50	66	82	448	87	1	48	1	Rattus norvegicus
lulogutSigP-47106	21.06	24.44	22.75	4.50779	23.39	27.87	17.99	23.0833	4.52878	49.73	54.75	55.82	53.4333	5.73967	40.66	51.93	37.62	43.4033	5.43973	77.28	58.6	57.34	64.4067	6.00914	50.75	79.81	65.28	6.02857	51	56.66	57.73	55.13	5.78477	12.39	18.14	13.15	14.56	3.86394	17.47	27.25	18.03	20.9167	4.38658	34.79	57.97	49.18	47.3133	5.56417	52.41	50.13	44.92	49.1533	5.61922	58.11	87.88	72.47	72.82	6.18626	60.39	91.66	70.74	74.2633	6.21458	63.86	67.78	44.9	58.8467	5.87889	22.09	30.18	34.1	25.92	13.18	86.13	53.47	72.77	12.52	19.38	38.36	16.33	45.75	7.7	37.59	56.44	38.76	62.72	54.73	67.82	32.16	128.28	74.85	35.02	93.95	42.08	65.16	23.96	49.5	71.83	30.87	86.68	84.87	68.35	52.36	63.58	36.62	28.55	62.07	50.92	152	152	152	152	152	152	152	152	152	152	152	152	152	152	152	152	152	152	152	152	152	152	152	152	152	152	152	152	152	152	152	152	152	152	152	152	152	152	152	152	SIG	23-24	10.846	6.58	8.024	6.01	lulogutSigP-47106	91	lulogutSigP-47106	276	lulogutSigP-47106	hypothetical secreted protein precursor	s/uk	DIPTERA1017	1000	4.4	0.41	W(3.97)	0	0	lulogutSigP-47106		zinc finger protein weckle isoform X1	33	XP_013109037.1	29.6	31	694	41	58	4	18	0	295	44	1	Stomoxys calcitrans	lulogutSigP-47106	LULOGUTSIGP-47106	lulogutSigP-47106	Ankyrin repeat protein	1.6	General function prediction only	KOG0508	LULOGUTSIGP-47106	LULOGUTSIGP-47106		ExpAA=10.39 First60=10.39 PredHel=0 Topology=o	91	0						2	9.9	6.6	4.4	.	lulogutSigP-47106	Putative multicopper oxidase GMC1	2.6	Q04399	30.8	53	608	32	49	9	36	2	435	38	1	Saccharomyces cerevisiae (strain ATCC 204508 / S288c)
lulogutSigP-47095	17.66	15.58	16.62	4.05485	28.61	25.4	24.39	26.1333	4.70782	26.27	24.34	21.05	23.8867	4.57813	25.77	22.92	24.44	24.3767	4.60743	24.74	28.43	31.77	28.3133	4.82341	30.7	26.55	28.625	4.8392	24.97	32.12	33.68	30.2567	4.91918	15.2	14.69	12.15	14.0133	3.80873	23.72	24.57	18.51	22.2667	4.47681	24.1	20.68	25.54	23.44	4.5509	24.37	22.64	22.01	23.0067	4.52398	26.65	28	33.34	29.33	4.87431	33.46	33.77	29.93	32.3867	5.01733	24.87	31.02	32.8	29.5633	4.88574	364.87	378.8	821.47	465.14	351.7	895.91	468.12	540.46	302.49	308.95	697.77	436.37	812.26	155.59	512.75	396.43	396.33	747.03	358.57	654.02	358.95	1473.69	816.72	254.05	782.81	322.75	587.17	344.7	617.79	624.1	394.92	546.44	810.74	745.76	479.32	565.53	353.33	257.81	389.47	461.27	2993	2993	2993	2993	2993	2993	2993	2993	2993	2993	2993	2993	2993	2993	2993	2993	2993	2993	2993	2993	2993	2993	2993	2993	2993	2993	2993	2993	2993	2993	2993	2993	2993	2993	2993	2993	2993	2993	2993	2993	SIG	31-32	113.75	5.48	110.351	5.45	lulogutSigP-47095	1038	lulogutSigP-47095	3117	lulogutSigP-47095	JAV06813.1 multiple epidermal growth factor-like protein 10 Nyssomyia neivai - signalP detected - 2 predicted membrane helices	st membrane	DIPTERA1017	0	100	0.39	C(6.48)	136	0	lulogutSigP-47095	DIPTERA1017	putative multiple epidermal growth factor-like protein 10	0	JAV06813.1	2057	1039	1038	84	92	100	158	3	1	1	1	Nyssomyia neivai	lulogutSigP-47095	LULOGUTSIGP-47095	lulogutSigP-47095	Extracellular matrix glycoprotein Laminin subunit beta	1e-30	Extracellular structures	KOG0994	LULOGUTSIGP-47095	LULOGUTSIGP-47095		ExpAA=43.61 First60=20.77 PredHel=2 Topology=i13-32o822-844i	1038	2	3.9	76.1	19.9		194	2	10.4	9.7	6	.	lulogutSigP-47095	Protein draper	0	Q9W0A0	1244	1015	1031	52	67	98	483	34	22	33	1	Drosophila melanogaster
lulogutSigP-47057	0	0	0	#NUM!	0	0	0	0	#NUM!	0	0	0	0	#NUM!	0	0	0	0	#NUM!	0	0	0	0	#NUM!	0	0	0	#NUM!	0	0	0	0	#NUM!	0	0.37	0	0.123333	-3.01937	0	0	0	0	#NUM!	0.2	0	0	0.0666667	-3.90689	0	0	0	0	#NUM!	0	0	0	0	#NUM!	0	0	0	0	#NUM!	0	0	0	0	#NUM!	0	0	0	0	0	0	0	0	0	1.76	0	0	0	0	0.96	0	0	0	0	0	0	0	0	0	0	0	0	0	0	0	0	0	0	0	0	0	0	0	0	0	677	677	677	677	677	677	677	677	677	677	677	677	677	677	677	677	677	677	677	677	677	677	677	677	677	677	677	677	677	677	677	677	677	677	677	677	677	677	677	677	SIG	33-34	27.072	5.19	23.997	4.99	lulogutSigP-47057	266	lulogutSigP-47057	801	lulogutSigP-47057	JAV03753.1 positive cofactor 2 pc2 subunit of a multiprotein coactivator of rna polymerase ii - probable fragment - 18 OH-glycosylation sites - signalP detected	tm	DIPTERA1017	7e-56	44.3	0.54		8	0	lulogutSigP-47057	DIPTERA1017	putative positive cofactor 2 pc2 subunit of a multiprotein coactivator of rna	7e-56	JAV03753.1	219	98	221	97	98	44	2	0	124	169	1	Nyssomyia neivai	lulogutSigP-47057	LULOGUTSIGP-47057	lulogutSigP-47057	Uncharacterized conserved glycine-rich protein	0.021	Function unknown	KOG3973	LULOGUTSIGP-47057	LULOGUTSIGP-47057		ExpAA=0.10 First60=0.10 PredHel=0 Topology=o	266	0						17	16.2	11.7	8.6	.	lulogutSigP-47057	TOX high mobility group box family member 4-A	7e-13	Q6DJL0	74.7	60	597	51	65	10	29	0	531	198	1	Xenopus laevis
lulogutSigP-47038	1.48	1.32	1.4	0.485427	1.48	1.66	1.15	1.43	0.516015	6.68	6.83	5.91	6.47333	2.69451	5.32	5.07	4.93	5.10667	2.35238	3.85	8.11	5.75	5.90333	2.56153	4.69	4.69	4.69	2.22959	2.82	4.31	6.04	4.39	2.13422	1.49	0.63	0.68	0.933333	-0.0995357	1.93	1.37	0.28	1.19333	0.254997	4.44	3.83	5.01	4.42667	2.14622	5.92	2.67	6.1	4.89667	2.2918	8.54	6.96	4.94	6.81333	2.76836	5.91	3.57	6.44	5.30667	2.40781	3.64	4.99	5	4.54333	2.18375	24.13	25.3	33.57	24	13.15	180.02	103.78	119.98	23.43	10.48	30.77	28.02	35.68	1.88	74.71	58.04	61.45	90.26	50.12	58.41	38.08	208.79	114.04	21.26	133.17	37.36	74.6	41.57	100.76	109.19	63	67.28	182.94	106.76	92.09	52.78	77.35	65.32	76.5	54.01	2366	2366	2366	2366	2366	2366	2366	2366	2366	2366	2366	2366	2366	2366	2366	2366	2366	2366	2366	2366	2366	2366	2366	2366	2366	2366	2366	2366	2366	2366	2366	2366	2366	2366	2366	2366	2366	2366	2366	2366	BL	19-20	99.949	9.24	97.994	9.24	lulogutSigP-47038	829	lulogutSigP-47038	2490	lulogutSigP-47038	JAV09235.1 eukaryotic translation initiation factor 3 theta subunit Nyssomyia neivai	ps	DIPTERA1017	0	101	0.54	R(3.12)	3	0	lulogutSigP-47038	DIPTERA1017	putative eukaryotic translation initiation factor 3 theta subunit	0	JAV09235.1	1423	839	825	88	92	102	94	24	1	1	1	Nyssomyia neivai	lulogutSigP-47038	LULOGUTSIGP-47038	lulogutSigP-47038	Translation initiation factor 3, subunit a (eIF-3a)	1e-130	Translation, ribosomal structure and biogenesis	KOG2072	LULOGUTSIGP-47038	LULOGUTSIGP-47038	3 | 433 QQERLKR|MI 0.731 *ProP* | 652 SDWRSPR|DR 0.576 *ProP* | 684 GEERWRR|GG 0.576 *ProP* |	ExpAA=0.02 First60=0.02 PredHel=0 Topology=o	829	0						1	5.8	5.1	4.5	.	lulogutSigP-47038	Eukaryotic translation initiation factor 3 subunit A	0	B0W6N3	859	865	1149	57	67	75	371	76	320	1	1	Culex quinquefasciatus
lulogutSigP-47031	11.66	12.2	11.93	3.57652	13.5	13.64	12.24	13.1267	3.71443	18.17	19.36	17.07	18.2	4.18587	21.96	20.25	18.55	20.2533	4.34009	21.67	21.14	23.21	22.0067	4.45987	24.01	23.93	23.97	4.58316	23.21	19.49	30.49	24.3967	4.60861	14.94	13.38	10.28	12.8667	3.68557	13.3	11.17	11.1	11.8567	3.56763	15.31	14.99	17.49	15.93	3.99367	17.96	17.96	19.75	18.5567	4.21387	18.01	22.05	21.11	20.39	4.34979	25.5	23.07	28.18	25.5833	4.67713	18.41	21.35	27.56	22.44	4.488	306.18	377.1	492.63	317.25	224.23	787.54	473.14	556.95	377.85	357.61	750.53	310.79	469.11	118.53	413.92	365.27	344.91	742.28	410.64	772.15	276.78	1694.86	790.74	220.47	936.32	303.63	513.52	368.01	668.79	700.85	380.88	608.25	765.86	692.23	449	569.84	402.8	221.39	389.7	371.12	3803	3803	3803	3803	3803	3803	3803	3803	3803	3803	3803	3803	3803	3803	3803	3803	3803	3803	3803	3803	3803	3803	3803	3803	3803	3803	3803	3803	3803	3803	3803	3803	3803	3803	3803	3803	3803	3803	3803	3803	CYT		135.142	9.57			lulogutSigP-47031	1308	lulogutSigP-47031	3927	lulogutSigP-47031	domain in transcription and CHROMO domain helicases - 56 OH-glycosylation sites - 56 NetOglyc sites	tm	SMART	7e-14	100	0.44		4	0	lulogutSigP-47031	DIPTERA1017	putative snf2 family dna-dependent atpase, partial	0	JAB55527.1	992	1237	5418	52	64	23	590	179	3772	43	1	Corethrella appendiculata	lulogutSigP-47031	LULOGUTSIGP-47031	lulogutSigP-47031	Predicted haloacid dehalogenase-like hydrolase (eyes absent)	0.009	General function prediction only	KOG3107	LULOGUTSIGP-47031	LULOGUTSIGP-47031	2 | 1079 IHTRSTR|SS 0.632 *ProP* | 1245 KRTRGKR|PR 0.550 *ProP* |	ExpAA=1.15 First60=0.61 PredHel=0 Topology=o	1308	0						56	24.8	6.7	7.2	.	lulogutSigP-47031	Platelet binding protein GspB	1e-37	Q939N5	159	1322	3072	20	40	43	1053	85	1699	1	1	Streptococcus gordonii
lulogutSigP-47029	7.83	10.27	9.05	3.17792	10.42	10.83	10.45	10.5667	3.40145	14.15	14.09	15.67	14.6367	3.87152	17.15	17.22	15.97	16.78	4.06867	18.54	10.85	16.16	15.1833	3.92442	19.44	19.93	19.685	4.29902	21.37	18.44	24.7	21.5033	4.42649	10.46	10.4	8.26	9.70667	3.27898	10.44	9.86	9.54	9.94667	3.31421	13.09	11.72	13.18	12.6633	3.66259	15.49	10.3	13.75	13.18	3.72028	11.18	14.87	17.15	14.4	3.848	20.09	18.75	24.37	21.07	4.39712	15.32	15.89	25.45	18.8867	4.2393	220.82	340.9	408.37	270.75	205.77	658.46	369.86	549.05	284.15	298.39	647.47	262.21	444.89	109.47	380.08	306.73	279.09	645.72	367.36	763.85	281.22	1475.14	669.26	192.53	869.68	271.37	410.48	364.99	561.21	640.15	352.12	558.75	422.14	517.77	416	351.16	301.2	147.61	282.3	323.88	4085	4085	4085	4085	4085	4085	4085	4085	4085	4085	4085	4085	4085	4085	4085	4085	4085	4085	4085	4085	4085	4085	4085	4085	4085	4085	4085	4085	4085	4085	4085	4085	4085	4085	4085	4085	4085	4085	4085	4085	CYT		155.152	5.66			lulogutSigP-47029	1402	lulogutSigP-47029	4209	lulogutSigP-47029	domain in transcription and CHROMO domain helicases - 49 OH-glycosylation sites - 49 NetOglyc sites	tm	SMART	4e-13	100	0.29		8	0	lulogutSigP-47029	DIPTERA1017	uncharacterized protein LOC5573942 isoform X4	0	XP_021703398.1	1231	1555	5467	49	61	28	788	226	2920	32	1	Aedes aegypti	lulogutSigP-47029	LULOGUTSIGP-47029	lulogutSigP-47029	Translation initiation factor 5B (eIF-5B)	2e-06	Translation, ribosomal structure and biogenesis	KOG1144	LULOGUTSIGP-47029	LULOGUTSIGP-47029		ExpAA=7.99 First60=7.98 PredHel=0 Topology=o	1402	0						49	17.8	3.7	6.1	.	lulogutSigP-47029	Chromodomain-helicase-DNA-binding protein 7	3e-42	Q06A37	175	359	3011	30	53	12	250	16	1945	339	1	Gallus gallus
lulogutSigP-47017	2.64	7.26	4.95	2.30743	8.59	11.95	5.8	8.78	3.13422	49.51	49.48	52.54	50.51	5.6585	56.75	49.39	69.72	58.62	5.87332	60.26	29.52	61.82	50.5333	5.65916	53.81	61.88	57.845	5.85412	69.78	60.92	87.17	72.6233	6.18236	8.58	5.25	5.01	6.28	2.65076	10.45	5.56	7.16	7.72333	2.94922	50.14	43.89	49.41	47.8133	5.57934	57.76	36.52	49.85	48.0433	5.58626	65.07	68.62	78.22	70.6367	6.14235	66.08	55.82	60.99	60.9633	5.92987	67.9	67.31	98.98	78.0633	6.28657	23.85	77.26	107.94	95.73	36.58	738.96	416.55	590.36	74.73	48.32	125.85	84.16	80.45	26.34	466.9	368.27	335.6	573.11	365.74	799.82	297.98	1669.24	705.9	183.78	698.11	385.65	557.67	455.24	595.42	588.68	493.06	582.53	368.41	635.09	497.35	399.24	350.23	275.55	417.74	473.68	1310	1310	1310	1310	1310	1310	1310	1310	1310	1310	1310	1310	1310	1310	1310	1310	1310	1310	1310	1310	1310	1310	1310	1310	1310	1310	1310	1310	1310	1310	1310	1310	1310	1310	1310	1310	1310	1310	1310	1310	SIG	19-20	52.958	8.56	50.933	8.68	lulogutSigP-47017	477	lulogutSigP-47017	1434	lulogutSigP-47017	JAV06470.1 signal transduction protein Nyssomyia neivai - 11 OH-glycosylation sites - signalP detected	st/secreted JAV06470.1	DIPTERA1017	0	101.7	0.21		8	0	lulogutSigP-47017	DIPTERA1017	putative signal transduction protein	0	JAV06470.1	812	477	469	85	92	102	67	8	1	1	1	Nyssomyia neivai	lulogutSigP-47017	LULOGUTSIGP-47017	lulogutSigP-47017	Predicted signal transduction protein	1e-32	General function prediction only	KOG2220	LULOGUTSIGP-47017	LULOGUTSIGP-47017		ExpAA=0.07 First60=0.07 PredHel=0 Topology=o	477	0						11	19.3	5.2	3.6	.	lulogutSigP-47017	Rhophilin-2	3e-28	Q8IUC4	126	275	686	31	50	40	189	37	270	2	1	Homo sapiens
lulogutSigP-47002	0	0	0	#NUM!	1.7	3.98	1.52	2.4	1.26303	8.21	2.93	0.78	3.97333	1.99035	4.95	1.21	1.98	2.71333	1.44007	3.19	0	5.82	3.00333	1.58656	4.04	6.38	5.21	2.38128	0	2.25	9.09	3.78	1.91839	3.33	0.83	0	1.38667	0.471621	3.89	1.77	3.21	2.95667	1.56397	2.29	2.53	1.24	2.02	1.01436	1.73	5.45	0	2.39333	1.25902	0	3.48	3.62	2.36667	1.24286	2.69	0	1.8	1.49667	0.581753	4.92	1.98	3.17	3.35667	1.74703	0	0	4.95	7.4	2.22	28.45	5.72	2.04	6.73	1.78	0	7.27	5.94	2.74	4.95	4.93	1.95	9.98	8.75	0	2.55	40.41	6.66	0	4.78	6.49	3.81	3.39	12.05	3.36	3.25	7.17	0	13.88	3.45	13.82	0	0	4.91	5.08	304	304	304	304	304	304	304	304	304	304	304	304	304	304	304	304	304	304	304	304	304	304	304	304	304	304	304	304	304	304	304	304	304	304	304	304	304	304	304	304	SIG	24-25	16.394	3.85	13.461	3.72	lulogutSigP-47002	142	lulogutSigP-47002	428	lulogutSigP-47002	hypothetical secreted protein precursor	s/uk	DIPTERA1017	1000	4.5	0.55	C(5.92)	17	0	lulogutSigP-47002	SWISSP	Basement membrane-specific heparan sulfate proteoglycan core protein, partial	2e-24	JAB85807.1	113	120	2645	40	59	5	71	10	289	23	1	Ceratitis capitata	lulogutSigP-47002	LULOGUTSIGP-47002	lulogutSigP-47002	Low-density lipoprotein receptors containing Ca2+-binding EGF-like domains	2e-07	Signal transduction mechanisms	KOG1215	LULOGUTSIGP-47002	LULOGUTSIGP-47002		ExpAA=5.48 First60=5.48 PredHel=0 Topology=o	142	0						0	9.9	4.9	4.2	.	lulogutSigP-47002	Low-density lipoprotein receptor-related protein 4	1e-19	Q8VI56	95.1	147	1905	35	47	8	95	35	109	28	1	Mus musculus
lulogutSigP-46971	522.02	510.27	516.145	9.01163	572.57	730.89	821.79	708.417	9.46845	125.83	120.79	121.3	122.64	6.93829	108.8	123.08	126	119.293	6.89837	104.16	117.91	110.95	111.007	6.7945	131.81	106.12	118.965	6.89439	77.77	100.49	88.7	88.9867	6.47552	581.42	576.72	440.96	533.033	9.05808	665.83	716.73	667.98	683.513	9.41683	130.45	142.12	126.22	132.93	7.05452	118.08	134.67	83.16	111.97	6.80697	138.25	124.23	111.27	124.583	6.96097	108.76	126.85	111.2	115.603	6.85304	110.21	103.35	113.32	108.96	6.76765	4914.69	5654.69	7492.97	6098.76	5401.06	1955.67	1058.74	1419.23	5274.46	5527.47	11544.6	5582.21	10798.1	2558.84	1264.77	1241.74	892.65	1461.7	653.07	928.09	511.77	1768.61	1209.79	434.87	1325.23	651.74	891.56	542.67	1188.51	1527.63	927.8	1048.36	1532.45	1186.89	1058.56	1532.85	608.33	609.57	787.4	701.53	1364	1364	1364	1364	1364	1364	1364	1364	1364	1364	1364	1364	1364	1364	1364	1364	1364	1364	1364	1364	1364	1364	1364	1364	1364	1364	1364	1364	1364	1364	1364	1364	1364	1364	1364	1364	1364	1364	1364	1364	SIG	37-38	56.701	5.37	52.706	5.21	lulogutSigP-46971	495	lulogutSigP-46971	1488	lulogutSigP-46971	Plasma membrane glycoprotein CD36 - signalP detected - 2 predicted membrane helices	st membrane	KOG	0	97.6	0.22		10	0	lulogutSigP-46971	DIPTERA1017	putative plasma membrane glycoprotein cd36	0	JAV06770.1	942	495	495	88	94	100	58	0	1	1	1	Nyssomyia neivai	lulogutSigP-46971	LULOGUTSIGP-46971	lulogutSigP-46971	Plasma membrane glycoprotein CD36 and related membrane receptors	1e-115	Signal transduction mechanisms	KOG3776	LULOGUTSIGP-46971	LULOGUTSIGP-46971		ExpAA=45.88 First60=22.96 PredHel=2 Topology=i13-35o456-478i	495	2	8.9	85.1	6.1		17	1	11.7	6.1	5.5	.	lulogutSigP-46971	Protein croquemort	1e-127	Q27367	456	492	491	43	62	100	280	6	1	1	1	Drosophila melanogaster
lulogutSigP-46964	7.21	11.51	9.36	3.22651	10.54	10.49	9.56	10.1967	3.35003	25.61	20.97	23.84	23.4733	4.55295	23.17	23.42	22.01	22.8667	4.51517	24.1	17.19	19.87	20.3867	4.34955	25.61	22.99	24.3	4.60288	26.12	19.57	27.66	24.45	4.61176	11.99	8.55	9.72	10.0867	3.33438	10.71	9.82	6.88	9.13667	3.19167	19.04	19.84	20.69	19.8567	4.31155	23.01	20.54	24.28	22.61	4.49889	28.09	22.22	22.83	24.38	4.60763	29.26	30.42	25.25	28.31	4.82324	25.51	24.54	32.12	27.39	4.77558	97.15	182.49	197.42	125.31	89.9	569.56	263.09	399.18	155.72	117.28	364.28	128.55	211.73	37.73	264.13	248.12	209.42	406.5	202.49	446.19	142.65	789.41	465.76	149.27	430.7	215.93	302.97	220.15	362.25	416	231.91	347.07	319.73	304.24	295.26	334.62	254.19	177.27	201.52	206.02	1952	1952	1952	1952	1952	1952	1952	1952	1952	1952	1952	1952	1952	1952	1952	1952	1952	1952	1952	1952	1952	1952	1952	1952	1952	1952	1952	1952	1952	1952	1952	1952	1952	1952	1952	1952	1952	1952	1952	1952	SIG	27-28	76.535	6.22	73.582	6.13	lulogutSigP-46964	691	lulogutSigP-46964	2076	lulogutSigP-46964	Sodium/hydrogen exchanger family - signalP detected - 12 predicted membrane helices	tr membrane	PFAM	6e-45	95.7	0.27		10	0	lulogutSigP-46964	DIPTERA1017	putative sodium/hydrogen exchanger 3, partial	0	JAV10231.1	1300	691	700	94	96	99	40	4	14	1	1	Nyssomyia neivai	lulogutSigP-46964	LULOGUTSIGP-46964	lulogutSigP-46964	Sodium/hydrogen exchanger protein	1e-117	Inorganic ion transport and metabolism	KOG1965	LULOGUTSIGP-46964	LULOGUTSIGP-46964		ExpAA=263.68 First60=36.28 PredHel=12 Topology=i12-34o49-66i73-95o170-187i196-218o238-257i313-335o357-379i400-422o432-454i466-485o500-522i	691	12	35.9	22.7	41.4			0	15.2	7.5	3.6	.	lulogutSigP-46964	Sodium/hydrogen exchanger 7	1e-166	Q8BLV3	584	618	726	51	67	85	300	25	56	31	1	Mus musculus
lulogutSigP-46955	4	4.53	4.265	2.09255	18.54	15.54	15.28	16.4533	4.04031	2.15	1.43	5.01	2.86333	1.5177	4.98	3.37	2.84	3.73	1.89918	2.49	0.32	3.52	2.11	1.07724	3.02	1.36	2.19	1.13093	3.16	3.29	3.57	3.34	1.73985	4.61	5.68	2.88	4.39	2.13422	18.96	15.83	7.65	14.1467	3.82239	0.86	2.87	2.37	2.03333	1.02385	1.87	3.31	3.43	2.87	1.52105	0.95	1.98	5.31	2.74667	1.45768	3.01	2.44	3.16	2.87	1.52105	3.54	3.4	3.49	3.47667	1.7977	9	12	58	31	24	8	3	14	10	13	18	38	57	7	2	6	4	8	2	9	4	17	8	2	9	5	7	4	13	10	5	6	1	9	4	9	6	1	3	8	326	326	326	326	326	326	326	326	326	326	326	326	326	326	326	326	326	326	326	326	326	326	326	326	326	326	326	326	326	326	326	326	326	326	326	326	326	326	326	326	SIG	24-25	17.351	8.11	14.385	8.23	lulogutSigP-46955	149	lulogutSigP-46955	450	lulogutSigP-46955	AAL84183.1 odorant binding protein	s/OBP	DIPTERA1017	2e-30	93.5	0.47		7	0	lulogutSigP-46955	DIPTERA1017	odorant binding protein	2e-30	AAL84183.1	133	144	154	43	67	94	82	3	13	7	1	Anopheles gambiae	lulogutSigP-46955	LULOGUTSIGP-46955	lulogutSigP-46955	Lysosomal-associated membrane protein	2.2	General function prediction only	KOG4818	LULOGUTSIGP-46955	LULOGUTSIGP-46955		ExpAA=0.93 First60=0.93 PredHel=0 Topology=o	149	0						0	8.7	1.3	3.4	.	lulogutSigP-46955	General odorant-binding protein lush	3e-18	O02372	90.5	143	153	31	55	93	98	2	12	8	1	Drosophila melanogaster
lulogutSigP-46889	32.32	46.13	39.225	5.2937	39.47	46.74	33.98	40.0633	5.32421	86.93	80.25	80.91	82.6967	6.36976	71.77	86.31	95.05	84.3767	6.39877	80.35	90.52	79.87	83.58	6.38509	88.91	58.13	73.52	6.20006	77.7	99.46	98.1	91.7533	6.51969	36.42	22.03	31.84	30.0967	4.91153	51.23	40.06	32.75	41.3467	5.3697	110.02	95.33	92.28	99.21	6.63241	73.38	84.86	92.91	83.7167	6.38744	97.68	92.55	86.59	92.2733	6.52784	90.64	105.87	97.89	98.1333	6.61667	79.94	89.64	81.13	83.57	6.38491	297.63	499.99	505.23	381.47	218.41	1321.4	687.95	925.86	323.09	206.45	815.15	420.08	590.26	122.71	1043.19	814.61	638.29	964.31	349.89	906.87	495.42	1912.94	986.05	354.97	1140.94	462.33	756.31	379.97	766.8	1047.7	684.47	790.95	1150.62	835.59	643.36	944.62	664.69	421.19	573.74	533.95	1334	1334	1334	1334	1334	1334	1334	1334	1334	1334	1334	1334	1334	1334	1334	1334	1334	1334	1334	1334	1334	1334	1334	1334	1334	1334	1334	1334	1334	1334	1334	1334	1334	1334	1334	1334	1334	1334	1334	1334	SIG	23-24	52.965	6.12	50.535	5.98	lulogutSigP-46889	485	lulogutSigP-46889	1458	lulogutSigP-46889	JAV13345.1 cell adhesion molecule 4 Nyssomyia neivai - 10 OH-glycosylation sites - signalP detected	extmat	DIPTERA1017	0	100	0.23		7	0	lulogutSigP-46889	DIPTERA1017	putative cell adhesion molecule 4	0	JAV13345.1	913	485	485	92	96	100	35	0	1	1	1	Nyssomyia neivai	lulogutSigP-46889	LULOGUTSIGP-46889	lulogutSigP-46889	Neural cell adhesion molecule L1	0.0002	Signal transduction mechanisms	KOG3513	LULOGUTSIGP-46889	LULOGUTSIGP-46889		ExpAA=25.74 First60=1.48 PredHel=1 Topology=o348-370i	485	1	4.5	71.8	23.7		115	10	14	8.2	7.4	.	lulogutSigP-46889	Fasciclin-3	1e-102	P15278	372	419	508	49	63	82	213	9	12	15	1	Drosophila melanogaster
lulogutSigP-46887	5.28	10.29	7.785	2.9607	15.43	17.05	6.14	12.8733	3.68631	24.95	16.88	28.94	23.59	4.5601	27.17	14.72	15.43	19.1067	4.256	19.75	23.1	26.7	23.1833	4.53502	22.02	27.9	24.96	4.64155	17.36	13.35	21.95	17.5533	4.13367	12.33	8.06	4.02	8.13667	3.02444	8.88	13.39	10.06	10.7767	3.42984	17.98	16.51	16.9	17.13	4.09845	13.48	18.37	18.98	16.9433	4.08265	17.74	24.44	17.3	19.8267	4.30937	20.65	11.51	25.81	19.3233	4.27227	10.94	15	17.41	14.45	3.853	43.47	99.76	176.62	124.43	35.32	339.17	129.41	296.12	97.82	67.55	92.04	65.12	176.42	33.72	152.51	126.18	104.56	213.6	150.18	181.25	59.49	382.88	200.89	34.5	268.99	56.56	113.17	72.94	259.62	159.83	99.35	173.83	262.6	249.8	105.68	182.85	121.46	68.41	135.52	95.41	1193	1193	1193	1193	1193	1193	1193	1193	1193	1193	1193	1193	1193	1193	1193	1193	1193	1193	1193	1193	1193	1193	1193	1193	1193	1193	1193	1193	1193	1193	1193	1193	1193	1193	1193	1193	1193	1193	1193	1193	SIG	23-24	47.989	5.31	45.59	5.23	lulogutSigP-46887	438	lulogutSigP-46887	1317	lulogutSigP-46887	JAV13383.1 cell adhesion molecule 4 Nyssomyia neivai - signalP detected	extmat	DIPTERA1017	0	100	0.23		7	0	lulogutSigP-46887	DIPTERA1017	putative cell adhesion molecule 4	0	JAV13383.1	838	438	438	94	97	100	26	0	1	1	1	Nyssomyia neivai	lulogutSigP-46887	LULOGUTSIGP-46887	lulogutSigP-46887	Neural cell adhesion molecule L1	9e-05	Signal transduction mechanisms	KOG3513	LULOGUTSIGP-46887	LULOGUTSIGP-46887		ExpAA=25.71 First60=1.48 PredHel=1 Topology=o348-370i	438	1	5	79.5	15.5		68	2	11.6	8.9	5.7	.	lulogutSigP-46887	Fasciclin-3	1e-101	P15278	370	387	508	51	66	76	186	7	12	15	1	Drosophila melanogaster
