## Supplementary material for "*Leishmania* infection induces a limited differential gene expression in the sand fly midgut": Table S1 (part 2 of 3)

### Sheet: lulogut8RSEMTPM (continued)
	TPMs																																																																				Read Counts																																								Read Lengths
lulogutSigP-46879	1.03	0	0.515	-0.957356	0	0	2.96	0.986667	-0.0193653	0	1.11	0	0.37	-1.4344	1.78	1.57	1.32	1.55667	0.63846	0.97	0	1.82	0.93	-0.104697	3.51	1.58	2.545	1.34767	5.71	3.83	3.42	4.32	2.11103	2.15	0	0	0.716667	-0.480626	2.32	1.94	0	1.42	0.505891	1	2.23	0	1.07667	0.106572	0	0	1.33	0.443333	-1.17354	0	1.54	3.09	1.54333	0.62605	3.5	0	3.27	2.25667	1.17419	0	5.65	10.17	5.27333	2.39872	1	0	0	0	2	0	1	0	2	0	0	2	3	0	1	2	0	4	1	7	2	7	4	0	4	0	5	5	2	2	1	1	0	2	0	0	1	0	1	2	140	140	140	140	140	140	140	140	140	140	140	140	140	140	140	140	140	140	140	140	140	140	140	140	140	140	140	140	140	140	140	140	140	140	140	140	140	140	140	140	SIG	15-16	10.369	9.05	8.663	9.19	lulogutSigP-46879	87	lulogutSigP-46879	264	lulogutSigP-46879	hypothetical secreted protein precursor	s/uk	DIPTERA1017	1000	12	0.63	F(3.48)	4	0	lulogutSigP-46879		NADH dehydrogenase subunit 4 (mitochondrion)	1.4	AMN09011.1	34.3	54	448	35	50	12	35	1	6	35	1	Cylindrotoma sp. ZK-2016	lulogutSigP-46879	LULOGUTSIGP-46879	lulogutSigP-46879	Uridylate kinase/adenylate kinase	4.1	Nucleotide transport and metabolism	KOG3079	LULOGUTSIGP-46879	LULOGUTSIGP-46879		ExpAA=36.11 First60=31.06 PredHel=0 Topology=o	87	0						0	16.1	5.7	2.3	3.4	lulogutSigP-46879	NADH-ubiquinone oxidoreductase chain 5	7.8	P04540	29.3	62	590	24	45	11	47	6	479	5	1	Trypanosoma brucei brucei
lulogutSigP-46862	6.09	5.99	6.04	2.59455	6.15	7.33	6.13	6.53667	2.70856	13	15.4	15.68	14.6933	3.87709	12.86	12.72	16.21	13.93	3.80012	14.27	7.71	15.44	12.4733	3.64078	13.09	13.95	13.52	3.75702	13.31	13.17	16	14.16	3.82375	5.81	5.03	4.78	5.20667	2.38036	7.02	5.83	3.59	5.48	2.45418	14.04	13.84	15	14.2933	3.83727	14.07	13.66	13.69	13.8067	3.78729	13.81	14.9	16.53	15.08	3.91456	15.77	19.75	16.18	17.2333	4.10713	15.53	19.38	11.65	15.52	3.95606	58.84	68.08	82.59	62.74	41.34	207.3	138.5	188.33	54.07	49.44	128.38	60.41	90.14	14.1	139.67	124.12	108.9	148.95	88.09	163.02	68.86	327.51	180.06	69.5	197.86	94.24	171.64	57.27	144.16	162.1	122.54	147.41	102.87	169.51	129.45	159.57	102.79	62.49	96.93	106.99	1400	1400	1400	1400	1400	1400	1400	1400	1400	1400	1400	1400	1400	1400	1400	1400	1400	1400	1400	1400	1400	1400	1400	1400	1400	1400	1400	1400	1400	1400	1400	1400	1400	1400	1400	1400	1400	1400	1400	1400	SIG	26-27	57.84	8.56	54.747	8.08	lulogutSigP-46862	507	lulogutSigP-46862	1524	lulogutSigP-46862	Phosphatidylglycerolphosphate synthase - signalP detected	met/lipd	KOG	0	101.2	0.17		6	0	lulogutSigP-46862	DIPTERA1017	putative phosphatidylglycerolphosphate synthase	0	JAV11729.1	918	489	489	92	96	100	39	1	1	20	1	Nyssomyia neivai	lulogutSigP-46862	LULOGUTSIGP-46862	lulogutSigP-46862	Phosphatidylglycerolphosphate synthase	1e-144	Lipid transport and metabolism	KOG3964	LULOGUTSIGP-46862	LULOGUTSIGP-46862		ExpAA=3.18 First60=3.13 PredHel=0 Topology=o	507	0						0	11.8	5.1	4.7	.	lulogutSigP-46862	CDP-diacylglycerol--glycerol-3-phosphate 3-phosphatidyltransferase,	1e-105	Q5ZHN9	382	480	557	42	60	86	277	35	79	62	1	Gallus gallus
lulogutSigP-46818	0	0	0	#NUM!	0	0	0	0	#NUM!	0	0	0	0	#NUM!	0	0	0	0	#NUM!	0	0	0	0	#NUM!	0	0	0	#NUM!	0	0	0	0	#NUM!	0	0	0	0	#NUM!	0	0	0	0	#NUM!	0	0	0	0	#NUM!	0	0	0	0	#NUM!	0	0	0	0	#NUM!	0	0	0	0	#NUM!	0	0	0	0	#NUM!	0	0	0	0	0	0	0	0	0	0	0	0	0	0	0	0	0	0	0	0	0	0	0	0	0	0	0	0	0	0	0	0	0	0	0	0	0	0	0	0	1010	1010	1010	1010	1010	1010	1010	1010	1010	1010	1010	1010	1010	1010	1010	1010	1010	1010	1010	1010	1010	1010	1010	1010	1010	1010	1010	1010	1010	1010	1010	1010	1010	1010	1010	1010	1010	1010	1010	1010	SIG	19-20	36.682	8.86	34.739	8.92	lulogutSigP-46818	377	lulogutSigP-46818	1134	lulogutSigP-46818	Peroxisomal biogenesis protein peroxin - 24 OH-glycosylation sites - signalP detected	pe	KOG	4e-06	35	0.72	G(4.18)	7	0	lulogutSigP-46818	DIPTERA1017	putative glycine rich salivary protein	1e-147	JAV08610.1	522	391	355	70	76	110	115	50	1	1	1	Nyssomyia neivai	lulogutSigP-46818	LULOGUTSIGP-46818	lulogutSigP-46818	Dosage compensation complex, subunit MLE	4e-09	Transcription	KOG0921	LULOGUTSIGP-46818	LULOGUTSIGP-46818		ExpAA=2.15 First60=1.88 PredHel=0 Topology=o	377	0						24	26	24.7	6.9	3.2	lulogutSigP-46818	Keratin, type I cytoskeletal 9	4e-31	O18740	135	283	786	40	47	36	169	49	515	118	1	Canis lupus familiaris
lulogutSigP-46816	10.25	10.94	10.595	3.40531	21.33	18.87	16.12	18.7733	4.23061	28.29	23.98	30.06	27.4433	4.77838	32.94	26.42	29.42	29.5933	4.8872	43.05	23.66	38.79	35.1667	5.13614	50.49	44.49	47.49	5.56955	42.32	31.79	45.7	39.9367	5.31964	9.29	12.53	6.44	9.42	3.23573	15.8	13.73	15.53	15.02	3.90881	21.24	27.21	25.17	24.54	4.61706	20.67	28.57	21.55	23.5967	4.56051	30.84	34.55	25.98	30.4567	4.92869	35.66	41.38	32.4	36.48	5.18903	27.58	29.65	42.47	33.2333	5.05456	38.79	48.71	112.13	63.26	42.56	176.63	84.43	141.31	33.86	48.25	67.69	53.23	83.12	23.91	82.74	95.51	71.52	224.95	110	202.92	65.06	366.07	159.34	56.99	155.12	65.52	102.76	81.7	144.57	131.73	87.03	174.1	123.52	166.72	74.44	130.65	63.34	54.63	87.97	65.82	548	548	548	548	548	548	548	548	548	548	548	548	548	548	548	548	548	548	548	548	548	548	548	548	548	548	548	548	548	548	548	548	548	548	548	548	548	548	548	548	SIG	19-20	24.478	8.42	22.541	8.49	lulogutSigP-46816	223	lulogutSigP-46816	672	lulogutSigP-46816	JAV13189.1 glycine-rich cell wall structural protein 1.0 Nyssomyia neivai - signalP detected	extmat	DIPTERA1017	8e-91	110	0.57		7	0	lulogutSigP-46816	DIPTERA1017	putative glycine-rich cell wall structural protein 1.0	8e-91	JAV13189.1	335	229	208	72	79	110	63	27	1	1	1	Nyssomyia neivai	lulogutSigP-46816	LULOGUTSIGP-46816	lulogutSigP-46816	Phosphoinositide 3-kinase	2e-06	Signal transduction mechanisms	KOG0905	LULOGUTSIGP-46816	LULOGUTSIGP-46816		ExpAA=32.31 First60=12.89 PredHel=0 Topology=o	223	0						3	13.5	9	14.3	1.3	lulogutSigP-46816	Subtilisin-like protease 10	3e-09	D4AQG0	62	113	522	32	40	22	76	10	388	80	1	Arthroderma benhamiae (strain ATCC MYA-4681 / CBS 112371)
lulogutSigP-46793	0	0	0	#NUM!	0	0	0	0	#NUM!	0	0	0	0	#NUM!	0	0	0	0	#NUM!	0	0	0	0	#NUM!	0	0	0	#NUM!	0	0	0	0	#NUM!	0	0	0	0	#NUM!	0	0	0	0	#NUM!	0	0	0	0	#NUM!	0	0	0	0	#NUM!	0	0	0	0	#NUM!	0	0	0	0	#NUM!	0	0	0	0	#NUM!	0	0	0	0	0	0	0	0	0	0	0	0	0	0	0	0	0	0	0	0	0	0	0	0	0	0	0	0	0	0	0	0	0	0	0	0	0	0	0	0	107	107	107	107	107	107	107	107	107	107	107	107	107	107	107	107	107	107	107	107	107	107	107	107	107	107	107	107	107	107	107	107	107	107	107	107	107	107	107	107	SIG	35-36	9.329	10.71	5.075	11.22	lulogutSigP-46793	76	lulogutSigP-46793	231	lulogutSigP-46793	Unknown product - signalP detected - 2 predicted membrane helices	uk membrane				0.7	F(6.75)	3	0	lulogutSigP-46793		cubilin homolog	0.019	XP_017094649.1	40.4	45	3769	44	62	1	25	1	941	1	1	Drosophila bipectinata	lulogutSigP-46793	LULOGUTSIGP-46793	lulogutSigP-46793	P-type ATPase	4.3	Inorganic ion transport and metabolism	KOG0210	LULOGUTSIGP-46793	LULOGUTSIGP-46793		ExpAA=43.33 First60=28.63 PredHel=2 Topology=i13-33o53-75i	76	2	55.3	26.3	18.4	1	1	0	15.8	2.6	1.3	.	lulogutSigP-46793	Uncharacterized mitochondrial protein ORF14	0.19	P15615	34.7	64	387	35	51	17	41	7	42	20	1	Paramecium tetraurelia
lulogutSigP-46790	6.24	3.77	5.005	2.32337	7.4	7.16	4.41	6.32333	2.66069	9.17	12.11	8.16	9.81333	3.29474	8.45	6.7	9.72	8.29	3.05137	11.44	17.87	13.14	14.15	3.82273	11.4	11.92	11.66	3.5435	12.6	16.75	12.82	14.0567	3.81318	3.66	6.04	3.37	4.35667	2.12322	5.65	8.77	4.45	6.29	2.65306	7.74	7.16	6.62	7.17333	2.84264	8.48	11.1	9.79	9.79	3.29131	9.03	12.48	10.88	10.7967	3.43251	12.36	10.14	10.6	11.0333	3.4638	11.64	12.84	9.64	11.3733	3.50758	85.45	60.83	140.98	86.97	42.19	207.46	154.49	138.88	48.37	84.24	128.39	68.97	192.28	24.81	109.17	91.06	68.09	183.93	106.73	218.87	124.14	371.87	200.05	50.58	183.78	100.17	161.15	67.16	134.38	121.03	104.2	167.52	337.99	204.54	110.7	183.84	104.22	57.92	115.08	99.83	1985	1985	1985	1985	1985	1985	1985	1985	1985	1985	1985	1985	1985	1985	1985	1985	1985	1985	1985	1985	1985	1985	1985	1985	1985	1985	1985	1985	1985	1985	1985	1985	1985	1985	1985	1985	1985	1985	1985	1985	CYT		74.075	8.85			lulogutSigP-46790	702	lulogutSigP-46790	2109	lulogutSigP-46790	Unknown product - 24 OH-glycosylation sites	uk				0.58		0	0	lulogutSigP-46790	NR	putative rtk signaling protein mask/unc-44, partial	1e-103	JAV07250.1	380	365	2232	63	69	16	132	65	1907	1	1	Nyssomyia neivai	lulogutSigP-46790	LULOGUTSIGP-46790	lulogutSigP-46790	RTK signaling protein MASK/UNC-44	2e-08	Signal transduction mechanisms	KOG4369	LULOGUTSIGP-46790	LULOGUTSIGP-46790		ExpAA=0.03 First60=0.03 PredHel=0 Topology=o	702	0						23	21.2	8.5	10.4	.	lulogutSigP-46790	Ankyrin repeat and KH domain-containing protein mask	4e-30	Q9VCA8	133	764	4001	26	37	19	561	218	3378	10	1	Drosophila melanogaster
lulogutSigP-46782	3.38	3.28	3.33	1.73552	2.51	4.69	3.52	3.57333	1.83727	13.67	18.14	11.45	14.42	3.85	17.02	22.26	21.99	20.4233	4.35215	20.17	21.63	23.98	21.9267	4.45461	21.49	21.34	21.415	4.42055	20.41	21.63	27.03	23.0233	4.52502	2.81	2.98	3.3	3.03	1.59932	6.01	4.12	3.94	4.69	2.22959	16.68	12.45	14.56	14.5633	3.86427	16.65	14.12	19.13	16.6333	4.05601	20.6	13.14	14.36	16.0333	4.003	24.1	26.06	25.31	25.1567	4.65287	20.38	23.15	25.59	23.04	4.52607	48.47	55.43	50.14	59.65	35.23	323.61	242.28	204.02	38.83	43.57	131.56	76.76	94.5	23.01	246.4	165.72	156.85	363	200.05	371	167.85	821.15	408.45	136.12	459.56	183.6	304.23	186.68	283.27	420.85	246.65	309.27	428.18	390.82	227.38	244.9	213.25	138.36	126.89	137.93	2078	2078	2078	2078	2078	2078	2078	2078	2078	2078	2078	2078	2078	2078	2078	2078	2078	2078	2078	2078	2078	2078	2078	2078	2078	2078	2078	2078	2078	2078	2078	2078	2078	2078	2078	2078	2078	2078	2078	2078	CYT		79.192	8.91			lulogutSigP-46782	733	lulogutSigP-46782	2202	lulogutSigP-46782	Adaptor protein NCK/Dock contains SH2 and SH3 - probable fragment	st	KOG	1e-11	26.1	0.26		8	0	lulogutSigP-46782	DIPTERA1017	uncharacterized protein LOC109399814	0	XP_019527848.1	780	765	1108	59	72	69	311	64	376	1	1	Aedes albopictus	lulogutSigP-46782	LULOGUTSIGP-46782	lulogutSigP-46782	Tyrosine kinases	7e-14	Signal transduction mechanisms	KOG0197	LULOGUTSIGP-46782	LULOGUTSIGP-46782	1 | 591 KSSASKK|SL 0.502 *ProP* |	ExpAA=0.00 First60=0.00 PredHel=0 Topology=o	733	0						7	20.2	7.2	6.8	.	lulogutSigP-46782	SH2 domain-containing adapter protein B	9e-31	Q6PD21	135	153	503	46	66	30	82	3	352	583	1	Mus musculus
lulogutSigP-46776	0	0	0	#NUM!	2.27	3.14	0	1.80333	0.850666	0	3.16	2.23	1.79667	0.845323	0	0	4.68	1.56	0.641546	0	0	0	0	#NUM!	0	2.39	1.195	0.257011	0	0	1.13	0.376667	-1.40864	4.88	0	3.14	2.67333	1.41864	3.91	1.03	0	1.64667	0.719549	0	0	0	0	#NUM!	0	0	1.77	0.59	-0.761213	0	0	0	0	#NUM!	0	0	0	0	#NUM!	0	1.63	0	0.543333	-0.880091	0	0	14.69	12.93	0	0	13.68	12.87	21.87	0	40.63	16.21	7.65	0	0	0	0	0	7.26	0	0	11.09	0	0	0	0	6.94	0	0	0	17.03	0	0	0	0	0	6.41	0	0	0	674	674	674	674	674	674	674	674	674	674	674	674	674	674	674	674	674	674	674	674	674	674	674	674	674	674	674	674	674	674	674	674	674	674	674	674	674	674	674	674	SIG	23-24	29.886	9.22	27.205	9.1	lulogutSigP-46776	265	lulogutSigP-46776	798	lulogutSigP-46776	calcitonin gene-related peptide type 1 receptor-like isoform X2 - 7 predicted membrane helices	st membrane	REFSEQ-INVERTEBRATE	0	60.1	0.37	W(3.75)	6	0	lulogutSigP-46776	DIPTERA1017	putative adenylate cyclase-coupled calcitonin receptor, partial	1e-139	JAV06664.1	496	254	416	96	96	61	9	1	155	1	1	Nyssomyia neivai	lulogutSigP-46776	LULOGUTSIGP-46776	lulogutSigP-46776	Adenylate cyclase-coupled calcitonin receptor	2e-54	Signal transduction mechanisms	KOG4564	LULOGUTSIGP-46776	LULOGUTSIGP-46776		ExpAA=126.18 First60=14.19 PredHel=6 Topology=o48-70i77-99o119-141i162-184o199-218i239-261o	265	6	48.7	32.8	18.5			1	12.1	6	4.9	.	lulogutSigP-46776	Calcitonin gene-related peptide type 1 receptor	8e-45	Q68EK2	180	258	470	37	56	55	160	20	187	2	1	Danio rerio
lulogutSigP-46774	2.86	3.06	2.96	1.5656	8.94	10.3	2.56	7.26667	2.86129	4.61	0	1.22	1.94333	0.958533	0	1.03	0	0.343333	-1.54232	1.27	0	1.21	0.826667	-0.274622	3.51	5.29	4.4	2.1375	2.01	0	3.04	1.68333	0.751321	10.81	2.84	1.28	4.97667	2.31518	4.39	5.72	4.85	4.98667	2.31808	3.39	3.79	0.36	2.51333	1.3296	0.84	0	0	0.28	-1.8365	0	1.86	0	0.62	-0.68966	0	0	0.75	0.25	-2	3.33	0	2.03	1.78667	0.837271	13.12	16.51	57.01	41.9	8.22	34.91	0	6.94	47.82	13.29	16.31	17.94	42.04	9.06	16.05	16.15	1.25	18.95	15.87	11.71	0	29.54	0	0	4.36	9.59	0	4.74	0	6.23	0	6.23	0	6.32	3.66	0	0	0	5.76	0	665	665	665	665	665	665	665	665	665	665	665	665	665	665	665	665	665	665	665	665	665	665	665	665	665	665	665	665	665	665	665	665	665	665	665	665	665	665	665	665	SIG	23-24	29.543	9.12	26.855	9.01	lulogutSigP-46774	262	lulogutSigP-46774	789	lulogutSigP-46774	calcitonin gene-related peptide type 1 receptor-like isoform X2 - 5 predicted membrane helices	st membrane	REFSEQ-INVERTEBRATE	0	63.5	0.38	W(3.1)	7	0	lulogutSigP-46774	DIPTERA1017	putative adenylate cyclase-coupled calcitonin receptor, partial	1e-148	JAV06664.1	525	262	416	97	97	63	6	0	155	1	1	Nyssomyia neivai	lulogutSigP-46774	LULOGUTSIGP-46774	lulogutSigP-46774	Adenylate cyclase-coupled calcitonin receptor	6e-55	Signal transduction mechanisms	KOG4564	LULOGUTSIGP-46774	LULOGUTSIGP-46774		ExpAA=109.46 First60=14.20 PredHel=5 Topology=o48-70i77-99o119-141i162-184o199-221i	262	5	42	31.7	26.3			0	10.3	6.5	5.3	.	lulogutSigP-46774	Calcitonin gene-related peptide type 1 receptor	3e-45	Q68EK2	182	268	470	37	56	57	168	20	187	2	1	Danio rerio
lulogutSigP-46772	17.53	17.87	17.7	4.14568	24.85	26.47	17.3	22.8733	4.51559	16.63	11.06	8.82	12.17	3.60526	7.92	5.83	6.29	6.68	2.73985	10.42	5.58	4.25	6.75	2.75489	8.2	7.15	7.675	2.94017	5.1	4.98	12.23	7.43667	2.89466	18.9	11.09	16.13	15.3733	3.94236	25.99	17.51	14.59	19.3633	4.27526	5.36	12.38	9.89	9.21	3.2032	3.23	6.97	4.7	4.96667	2.31228	4.59	8.32	6.79	6.56667	2.71516	4.71	5.55	2.35	4.20333	2.07153	1.18	2.79	3.4	2.45667	1.2967	104.08	124.84	205.01	139.27	71.68	163	61.11	65.07	108.1	67.04	266.28	137.4	166.3	35.25	32.74	68.22	44.1	57.33	27.76	38.37	16	153.8	33	12	17.64	4.41	15.19	10.26	54.56	45.61	29.19	66.15	45.76	28.64	18.26	50.04	21.7	12.76	33.24	27	860	860	860	860	860	860	860	860	860	860	860	860	860	860	860	860	860	860	860	860	860	860	860	860	860	860	860	860	860	860	860	860	860	860	860	860	860	860	860	860	SIG	23-24	36.57	7.69	33.824	7.12	lulogutSigP-46772	327	lulogutSigP-46772	984	lulogutSigP-46772	calcitonin gene-related peptide type 1 receptor-like isoform X1 - 5 predicted membrane helices	st membrane	REFSEQ-INVERTEBRATE	0	61.8	0.32		6	0	lulogutSigP-46772	DIPTERA1017	putative adenylate cyclase-coupled calcitonin receptor	1e-172	JAV06738.1	607	328	475	91	93	69	27	3	150	1	1	Nyssomyia neivai	lulogutSigP-46772	LULOGUTSIGP-46772	lulogutSigP-46772	Adenylate cyclase-coupled calcitonin receptor	3e-58	Signal transduction mechanisms	KOG4564	LULOGUTSIGP-46772	LULOGUTSIGP-46772		ExpAA=109.37 First60=14.20 PredHel=5 Topology=o48-70i77-99o119-141i162-184o199-221i	327	5	33.6	25.4	41			0	14.4	6.1	4.6	.	lulogutSigP-46772	Calcitonin gene-related peptide type 1 receptor	2e-45	Q68EK2	183	275	470	37	55	59	173	22	187	2	1	Danio rerio
lulogutSigP-46764	6.96	8.96	7.96	2.99277	8.78	11.3	5.75	8.61	3.10601	42.05	37.57	37.53	39.05	5.28725	38.06	39.32	39.25	38.8767	5.28083	41.68	35.45	44.11	40.4133	5.33676	36.78	42.54	39.66	5.30961	43.75	41.96	45.44	43.7167	5.45011	7.96	6.6	8.07	7.54333	2.9152	7.05	7.97	7.39	7.47	2.90111	35.72	31.56	40.1	35.7933	5.16162	37.7	27.14	40.85	35.23	5.13873	36.33	29.89	38.12	34.78	5.12019	36.26	31.44	39.26	35.6533	5.15597	40.02	39.12	37.97	39.0367	5.28676	123.21	186.62	215.93	177.22	71.09	1228.52	618.96	825.47	135.71	118.87	397.05	111.12	225.75	53.25	650.99	518.39	533.15	766.75	492.16	981.5	401.7	1703.06	758.1	202.63	879.61	444.9	634.38	341.79	781.55	917.36	543.28	788.56	866.02	886.98	635.39	580.6	561.67	301.14	356.09	451.81	2564	2564	2564	2564	2564	2564	2564	2564	2564	2564	2564	2564	2564	2564	2564	2564	2564	2564	2564	2564	2564	2564	2564	2564	2564	2564	2564	2564	2564	2564	2564	2564	2564	2564	2564	2564	2564	2564	2564	2564	SIG	22-23	100.676	9.18	97.962	9.12	lulogutSigP-46764	895	lulogutSigP-46764	2688	lulogutSigP-46764	ATP-binding cassette sub-family B member 7 mitochondrial isoform X1 Tribolium castaneum - signalP detected - 6 predicted membrane helices	met/energy membrane	REFSEQ-INVERTEBRATE	0	83	0.15		11	0	lulogutSigP-46764	DIPTERA1017	putative peptide exporter abc superfamily protein, partial	0	JAV10124.1	1093	664	683	85	89	97	96	41	25	268	1	Nyssomyia neivai	lulogutSigP-46764	LULOGUTSIGP-46764	lulogutSigP-46764	Mitochondrial Fe/S cluster exporter, ABC superfamily	0	Intracellular trafficking, secretion, and vesicular transport	KOG0057	LULOGUTSIGP-46764	LULOGUTSIGP-46764		ExpAA=100.80 First60=0.03 PredHel=5 Topology=i364-383o403-425i478-500o510-532i595-617o	895	5	12	34.4	53.6			1	13.2	6.9	3.5	.	lulogutSigP-46764	ATP-binding cassette sub-family B member 7, mitochondrial	0	Q61102	670	596	752	57	73	79	252	40	114	338	1	Mus musculus
lulogutSigP-46745	99	86.35	92.675	6.53411	147.65	175.79	142.91	155.45	7.28031	69.71	66.55	54.37	63.5433	5.98967	63.66	49.56	53.32	55.5133	5.79476	62.66	72.91	81.8	72.4567	6.17905	62.74	74.53	68.635	6.10087	75.01	70.01	87.11	77.3767	6.27383	87.79	80.67	68.86	79.1067	6.30573	128.2	131.24	104.95	121.463	6.92438	47.33	45.96	52.48	48.59	5.60259	67.85	53.81	64.53	62.0633	5.95567	70.08	59.65	72.79	67.5067	6.07696	88.53	84.38	75.24	82.7167	6.37011	86.06	85.3	80.5	83.9533	6.39152	435.94	447.57	903.79	686.12	439.33	506.75	272.82	297.51	372.53	361.65	843.25	502.72	924.85	188.05	214.63	187.82	173.62	325.43	214.54	418.75	166.77	812.41	460.61	135.31	419.41	238.05	344.2	180.31	325.29	287.73	183.65	294.99	443.19	409.31	284.53	286.49	220.78	144.53	176.84	214.68	638	638	638	638	638	638	638	638	638	638	638	638	638	638	638	638	638	638	638	638	638	638	638	638	638	638	638	638	638	638	638	638	638	638	638	638	638	638	638	638	SIG	26-27	28.452	9.06	25.615	8.77	lulogutSigP-46745	253	lulogutSigP-46745	762	lulogutSigP-46745	hypothetical secreted protein precursor	s/uk	DIPTERA1017	1000	53.3	0.28		8	0	lulogutSigP-46745	DIPTERA1017	putative cyclin b	1e-136	JAV07233.1	487	253	474	94	98	53	14	0	222	1	1	Nyssomyia neivai	lulogutSigP-46745	LULOGUTSIGP-46745	lulogutSigP-46745	Cyclin B and related kinase-activating proteins	0.023	Cell cycle control, cell division, chromosome partitioning	KOG0653	LULOGUTSIGP-46745	LULOGUTSIGP-46745		ExpAA=9.12 First60=6.15 PredHel=0 Topology=o	253	0						0	15.4	3.2	4	.	lulogutSigP-46745	Cyclin G	5e-57	Q95TJ9	221	249	566	47	64	44	131	4	308	1	1	Drosophila melanogaster
lulogutSigP-46708	5.65	6.95	6.3	2.65535	11.54	11.2	9.67	10.8033	3.4334	29.72	25.94	25.05	26.9033	4.74971	25.67	21.57	28.26	25.1667	4.65344	25.01	27.69	21.28	24.66	4.6241	24.65	28.22	26.435	4.72438	27.28	20.42	32.94	26.88	4.74846	8.24	6.2	4.33	6.25667	2.64539	6.79	12.18	2.7	7.22333	2.85266	28.25	25.14	18.61	24	4.58496	21.67	21.19	24.23	22.3633	4.48306	20.58	28.1	25.03	24.57	4.61883	22.12	25.76	27.54	25.14	4.65191	24.17	18.07	30.61	24.2833	4.60189	65.79	95.36	186.83	115.63	78.68	571.67	281.41	362.63	92.51	73.5	140.27	70.48	227.06	12.8	338.99	271.87	162.86	338.33	214.95	402.95	128.71	812.79	304.51	109.29	406.1	176.89	192.93	181.42	347.03	331.38	257.49	311.48	445.35	281.75	240.41	298.47	219.37	112.3	220.44	195.29	1688	1688	1688	1688	1688	1688	1688	1688	1688	1688	1688	1688	1688	1688	1688	1688	1688	1688	1688	1688	1688	1688	1688	1688	1688	1688	1688	1688	1688	1688	1688	1688	1688	1688	1688	1688	1688	1688	1688	1688	SIG	24-25	64.851	5.99	61.944	6.26	lulogutSigP-46708	603	lulogutSigP-46708	1812	lulogutSigP-46708	Nucleolar and coiled-body phosphoprotein 1 - signalP detected	tm	SWISSP	4e-13	80.9	0.36		4	0	lulogutSigP-46708	REFSEQ-INVERTEBRATE	AAEL012393-PA	1e-161	XP_001662535.1	570	638	976	54	63	65	291	73	18	11	1	Aedes aegypti	lulogutSigP-46708	LULOGUTSIGP-46708	lulogutSigP-46708	Chromodomain-helicase DNA-binding protein	0.005	Transcription	KOG0384	LULOGUTSIGP-46708	LULOGUTSIGP-46708		ExpAA=18.97 First60=18.97 PredHel=1 Topology=i7-29o	603	1	3.6	95.2	1.2		574	7	21.7	4.8	7.8	.	lulogutSigP-46708	Nucleolar and coiled-body phosphoprotein 1	4e-13	E9Q5C9	77	568	702	21	38	81	447	97	67	74	1	Mus musculus
lulogutSigP-46701	0	0	0	#NUM!	0	0	0	0	#NUM!	0	0	0	0	#NUM!	0	0	0	0	#NUM!	0	0.43	0.51	0.313333	-1.67423	0.51	0	0.255	-1.97143	0	0	0	0	#NUM!	0	0	0	0	#NUM!	0	0	0	0	#NUM!	0.52	0	0	0.173333	-2.52838	0	0	0	0	#NUM!	0	0	0	0	#NUM!	0.53	0	0	0.176667	-2.5009	0	0	0	0	#NUM!	0	0	0	0	0	0	0	0	0	0	0	0	0	0	5.9	0	0	6.67	0	0	0	0	6.95	0	0	0	0	0	0	0	0	0	6.52	6.33	0	0	0	0	0	0	1595	1595	1595	1595	1595	1595	1595	1595	1595	1595	1595	1595	1595	1595	1595	1595	1595	1595	1595	1595	1595	1595	1595	1595	1595	1595	1595	1595	1595	1595	1595	1595	1595	1595	1595	1595	1595	1595	1595	1595	SIG	29-30	64.341	8.88	61.22	8.8	lulogutSigP-46701	572	lulogutSigP-46701	1719	lulogutSigP-46701	JAV08642.1 endonuclease Nyssomyia neivai - signalP detected	s/met/nuc JAV08642.1	DIPTERA1017	0	100	0.19		17	0	lulogutSigP-46701	DIPTERA1017	43.7 kDa salivary protein	0	AAS16916.1	771	402	409	94	96	98	21	4	1	10	1	Lutzomyia longipalpis	lulogutSigP-46701	LULOGUTSIGP-46701	lulogutSigP-46701	Mitochondrial endonuclease	8e-10	Nucleotide transport and metabolism	KOG3721	LULOGUTSIGP-46701	LULOGUTSIGP-46701	1 | 501 FISRKAR|FI 0.655 *ProP* |	ExpAA=0.31 First60=0.30 PredHel=0 Topology=o	572	0						0	13.5	7	4.9	.	lulogutSigP-46701	Nuclease EXOG, mitochondrial	1e-05	Q8C163	52.4	105	368	30	53	29	73	4	137	219	1	Mus musculus
lulogutSigP-46699	24.52	30.42	27.47	4.77979	38.86	34.68	26.37	33.3033	5.05759	34.21	24.34	43.58	34.0433	5.0893	30.23	37.58	35.23	34.3467	5.1021	33.68	23.69	27.64	28.3367	4.8246	41.38	35.57	38.475	5.26585	24.37	35.57	32.55	30.83	4.94626	25.57	19.3	26.53	23.8	4.57289	31.45	25.7	23.48	26.8767	4.74828	32.42	27.81	43.55	34.5933	5.11242	33.39	30.49	29.24	31.04	4.95606	26.81	33.54	34.08	31.4767	4.97621	31.52	19.66	32.24	27.8067	4.79736	30.86	21.24	28.01	26.7033	4.73895	98.33	143.6	216.64	123.27	73.82	226.49	90.86	217.17	98.81	78.8	295.87	112.32	164.94	38.31	133.87	103.51	131.21	195.49	93.25	123.9	77.16	276.48	149.34	28.7	163.65	77.74	78.05	57.13	140.65	198.65	110.51	144.38	131.16	125.94	127.51	147.83	91.12	50.36	90.56	91.54	581	581	581	581	581	581	581	581	581	581	581	581	581	581	581	581	581	581	581	581	581	581	581	581	581	581	581	581	581	581	581	581	581	581	581	581	581	581	581	581	SIG	22-23	26.94	5.72	24.498	5.72	lulogutSigP-46699	234	lulogutSigP-46699	705	lulogutSigP-46699	JAV05031.1 inwardly rectifying k+ channel partial Nyssomyia neivai - probable fragment - signalP detected	tr	DIPTERA1017	0	52.2	0.25		7	0	lulogutSigP-46699	DIPTERA1017	putative inwardly rectifying k+ channel, partial	1e-130	JAV05031.1	467	234	448	97	98	52	6	0	215	1	1	Nyssomyia neivai	lulogutSigP-46699	LULOGUTSIGP-46699	lulogutSigP-46699	Inward rectifier K+ channel	2e-95	Inorganic ion transport and metabolism	KOG3827	LULOGUTSIGP-46699	LULOGUTSIGP-46699		ExpAA=11.75 First60=11.70 PredHel=0 Topology=o	234	0						2	14.5	5.6	2.6	.	lulogutSigP-46699	G protein-activated inward rectifier potassium channel 4	6e-59	F1MYR9	227	205	419	54	74	49	93	2	167	1	1	Bos taurus
lulogutSigP-46697	0.62	0.97	0.795	-0.330973	3.91	3.04	4.15	3.7	1.88753	22.68	0	0.38	7.68667	2.94236	45.89	0.49	7.14	17.84	4.15704	0.9	0	18.8	6.56667	2.71516	0	39.99	19.995	4.32157	0	0	0	0	#NUM!	0.32	0.61	0.66	0.53	-0.915936	1.25	3.34	3.64	2.74333	1.45593	0.31	0	0.53	0.28	-1.8365	0.25	24.58	0.52	8.45	3.07895	0.43	34.64	0.62	11.8967	3.57249	0	0.52	0	0.173333	-2.52838	0.32	0	0	0.106667	-3.22882	3.1	5.71	27.1	13.44	14.45	186.58	0	2.35	1.54	3.1	9.08	5.54	26.64	7.39	1.6	0	2	0	130.27	0	0	0	0	0.95	0	1	0	0	265.34	3.2	27.83	4.8	0	106.46	1.2	148.11	2	1	116.22	2.08	722	722	722	722	722	722	722	722	722	722	722	722	722	722	722	722	722	722	722	722	722	722	722	722	722	722	722	722	722	722	722	722	722	722	722	722	722	722	722	722	SIG	17-18	30.188	10.02	28.223	10.1	lulogutSigP-46697	281	lulogutSigP-46697	846	lulogutSigP-46697	Conserved secreted protein precursor	s/ucs	DIPTERA1017	0		0.44		1	0	lulogutSigP-46697	DIPTERA1017	29.2 kDa salivary protein	1e-157	AAS16906.1	557	295	295	93	94	100	19	14	1	1	1	Lutzomyia longipalpis	lulogutSigP-46697	LULOGUTSIGP-46697	lulogutSigP-46697	5'-3' exonuclease HKE1/RAT1	7e-05	Replication, recombination and repair, RNA processing and modification	KOG2044	LULOGUTSIGP-46697	LULOGUTSIGP-46697		ExpAA=0.05 First60=0.05 PredHel=0 Topology=o	281	0						7	11	15.3	8.2	.	lulogutSigP-46697	41 kDa spicule matrix protein	1e-11	Q26264	70.9	141	407	33	43	35	94	15	268	68	1	Hemicentrotus pulcherrimus
lulogutSigP-46690	2.01	1.96	1.985	0.989139	3.17	3.66	2.92	3.25	1.70044	5.12	5.47	7.92	6.17	2.62527	5.13	4.62	5.78	5.17667	2.37202	6.59	5.02	6.34	5.98333	2.58095	6.25	4.69	5.47	2.45154	5.16	5.86	5.18	5.4	2.43296	2.93	2.5	2.16	2.53	1.33914	2.77	2.22	2.32	2.43667	1.28491	4.15	3.82	4.14	4.03667	2.01316	5.04	3.47	4.61	4.37333	2.12873	4.9	6.67	7.48	6.35	2.66676	5.3	5.07	5.21	5.19333	2.37666	6.64	3.29	7.99	5.97333	2.57854	60.14	68.98	131.9	96.93	60.96	252.88	152.34	294.4	84.39	76.15	179.2	73.81	106.36	28.22	127.91	106.1	92.86	219.98	91.55	195.49	94.77	328.04	187.22	55.23	197.14	124.64	90.18	121.56	177.89	181.9	135.14	210.76	207.21	215.25	143.36	125.39	107.02	68.58	134.24	149.72	4331	4331	4331	4331	4331	4331	4331	4331	4331	4331	4331	4331	4331	4331	4331	4331	4331	4331	4331	4331	4331	4331	4331	4331	4331	4331	4331	4331	4331	4331	4331	4331	4331	4331	4331	4331	4331	4331	4331	4331	SIG	36-37	167.477	5.78	163.915	5.78	lulogutSigP-46690	1484	lulogutSigP-46690	4455	lulogutSigP-46690	Chromatin remodeling complex WSTF-ISWI small subunit - probable fragment - signalP detected - 4 predicted membrane helices	tm membrane	KOG	0	69.4	0.19		15	0	lulogutSigP-46690	DIPTERA1017	putative chromatin remodeling complex wstf-iswi small subunit	0	JAV05707.1	2562	1485	1921	87	91	77	179	28	463	2	1	Nyssomyia neivai	lulogutSigP-46690	LULOGUTSIGP-46690	lulogutSigP-46690	Chromodomain-helicase DNA-binding protein	0	Transcription	KOG0384	LULOGUTSIGP-46690	LULOGUTSIGP-46690	1 | 910 LSRRSKR|RL 0.774 *ProP* |	ExpAA=71.42 First60=28.88 PredHel=3 Topology=i9-31o67-86i93-115o	1484	3	4.2	94.7	1.1			6	10.3	6.8	4.2	0.2	lulogutSigP-46690	Chromodomain-helicase-DNA-binding protein Mi-2 homolog	0	O97159	2125	1523	1982	73	80	77	407	74	478	2	1	Drosophila melanogaster
lulogutSigP-46675	1.9	0	0.95	-0.0740006	0	0	0	0	#NUM!	34.2	27.16	17.87	26.41	4.72301	13.87	0	0	4.62333	2.20893	0	0	14.05	4.68333	2.22754	0	0	0	#NUM!	22.78	16.31	12.2	17.0967	4.09564	3.96	0	0	1.32	0.400538	0	0	0	0	#NUM!	0	6.92	26.37	11.0967	3.47205	21.61	0	19.57	13.7267	3.77891	0	16.96	21.93	12.9633	3.69636	0	0	6.36	2.12	1.08406	0	0	14.3	4.76667	2.25298	13.84	0	0	0	0	411.16	184.11	161.68	27.77	0	0	0	0	0	0	46.78	144.25	0	0	210.28	64.26	188.1	0	0	58.65	0	0	52.97	117.2	0	0	0	0	116.26	149.87	0	110.7	0	83.13	106.93	1055	1055	1055	1055	1055	1055	1055	1055	1055	1055	1055	1055	1055	1055	1055	1055	1055	1055	1055	1055	1055	1055	1055	1055	1055	1055	1055	1055	1055	1055	1055	1055	1055	1055	1055	1055	1055	1055	1055	1055	SIG	33-34	45.28	7.63	41.625	7	lulogutSigP-46675	392	lulogutSigP-46675	1179	lulogutSigP-46675	Galactosyltransferases - signalP detected	met/carb	KOG	0	99.7	0.19		7	0	lulogutSigP-46675	DIPTERA1017	putative galactosyltransferase, partial	0	JAV12595.1	692	346	347	92	97	100	26	0	1	1	1	Nyssomyia neivai	lulogutSigP-46675	LULOGUTSIGP-46675	lulogutSigP-46675	Galactosyltransferases	1e-101	Carbohydrate transport and metabolism	KOG2246	LULOGUTSIGP-46675	LULOGUTSIGP-46675		ExpAA=21.00 First60=21.00 PredHel=1 Topology=i19-41o	392	1	5.6	89.5	4.8		351	0	11	7.1	4.8	.	lulogutSigP-46675	Glycoprotein-N-acetylgalactosamine 3-beta-galactosyltransferase 1	1e-144	Q7K237	512	377	388	64	77	97	134	13	17	14	1	Drosophila melanogaster
lulogutSigP-46671	0	3.8	1.9	0.925999	6.74	4.37	5.39	5.5	2.45943	1.53	0	10.56	4.03	2.01078	7.48	22.17	19.16	16.27	4.02414	27.72	21.34	0	16.3533	4.03151	22.97	13.85	18.41	4.20242	0	0	7.08	2.36	1.23879	0	3.17	1.42	1.53	0.613532	7.25	4.95	4.31	5.50333	2.46031	23.19	11.52	0	11.57	3.53232	0	16.78	0	5.59333	2.48371	17.58	0	0.45	6.01	2.58736	13.72	21.21	4.24	13.0567	3.70671	11.43	13.82	0	8.41667	3.07325	0	32.31	67.59	27.95	27.17	18.28	0	94.73	0	23.32	28.5	46.6	57.2	12.67	172.39	77.19	0	195.37	65.36	0	0	108.18	117.03	55.75	38.78	51.85	91.43	0	62.68	210.97	108.22	214	212.64	0	0	146.5	0	59.46	0	2.19	1046	1046	1046	1046	1046	1046	1046	1046	1046	1046	1046	1046	1046	1046	1046	1046	1046	1046	1046	1046	1046	1046	1046	1046	1046	1046	1046	1046	1046	1046	1046	1046	1046	1046	1046	1046	1046	1046	1046	1046	SIG	30-31	44.876	8.02	41.624	7	lulogutSigP-46671	389	lulogutSigP-46671	1170	lulogutSigP-46671	Galactosyltransferases - signalP detected	met/carb	KOG	0	99.7	0.18		7	0	lulogutSigP-46671	DIPTERA1017	putative galactosyltransferase, partial	0	JAV12595.1	679	342	347	91	96	99	28	0	5	2	1	Nyssomyia neivai	lulogutSigP-46671	LULOGUTSIGP-46671	lulogutSigP-46671	Galactosyltransferases	1e-101	Carbohydrate transport and metabolism	KOG2246	LULOGUTSIGP-46671	LULOGUTSIGP-46671		ExpAA=21.76 First60=21.75 PredHel=1 Topology=i13-35o	389	1	5.7	91	3.3		354	0	11.1	6.9	5.1	.	lulogutSigP-46671	Glycoprotein-N-acetylgalactosamine 3-beta-galactosyltransferase 1	1e-144	Q7K237	512	377	388	64	77	97	134	13	17	11	1	Drosophila melanogaster
lulogutSigP-46643	3.15	0	1.575	0.655352	9.06	0	0	3.02	1.59455	9.54	6.77	7.6	7.97	2.99458	6.79	5.97	12.08	8.28	3.04963	2.95	1.14	4.16	2.75	1.45943	21.39	9.64	15.515	3.95559	12.42	11.64	8.18	10.7467	3.42582	0	7.73	3.4	3.71	1.89142	5.31	0.98	0	2.09667	1.0681	12.23	3.39	8.39	8.00333	3.0006	8.27	1.3	12.16	7.24333	2.85665	3.36	7.02	16.46	8.94667	3.16135	8	12.97	11.2	10.7233	3.42268	12.54	8.59	3.1	8.07667	3.01376	2	0	8	0	0	10	4	6	0	5	6	3	1	0	8	2	4	16	4	10	4	11	6	3	9	5	5	1	5	5	6	2	1	3	5	1	6	1	3	7	92	92	92	92	92	92	92	92	92	92	92	92	92	92	92	92	92	92	92	92	92	92	92	92	92	92	92	92	92	92	92	92	92	92	92	92	92	92	92	92	SIG	17-18	8.388	10.01	6.465	10.01	lulogutSigP-46643	71	lulogutSigP-46643	216	lulogutSigP-46643	hypothetical secreted protein precursor	s/uk	DIPTERA1017	1000	8.3	0.4		1	0	lulogutSigP-46643		putative protein smg9	57	JAV22432.1	28.9	32	384	34	56	8	21	0	334	15	1	Culex tarsalis	lulogutSigP-46643	LULOGUTSIGP-46643	lulogutSigP-46643	K+-channel KCNQ	1.3	Inorganic ion transport and metabolism	KOG0501	LULOGUTSIGP-46643	LULOGUTSIGP-46643		ExpAA=13.76 First60=13.76 PredHel=1 Topology=o5-22i	71	1	23.9	7	69		49	1	14.1	2.8	5.6	.	lulogutSigP-46643	Uncharacterized protein K03H1.5	7.6	P34501	29.3	62	1385	29	46	4	44	2	177	4	1	Caenorhabditis elegans
lulogutSigP-46624	9.09	12.91	11	3.45943	14.05	17.81	14.98	15.6133	3.96471	24.11	15.24	20.52	19.9567	4.3188	16.27	19.44	22.7	19.47	4.28318	17.16	20.23	20.14	19.1767	4.26128	22.51	16.84	19.675	4.29829	19.9	20.34	22.99	21.0767	4.39757	11.91	11.06	12.02	11.6633	3.54391	18.22	17.33	12.15	15.9	3.99095	21.16	18.52	23.92	21.2	4.40599	17.1	22.63	20.39	20.04	4.32481	24.88	23.11	16.89	21.6267	4.43474	16.64	17.81	22.19	18.88	4.23879	21.79	15.94	25.68	21.1367	4.40168	29.43	49.19	63.22	51.11	33.84	128.86	45.93	82.54	37.16	36.44	108.16	52.52	89.78	16	70.54	55.65	58.17	85.82	35.64	81.64	35.62	157.59	63.62	21	90.95	44.3	47.29	42.29	61.13	82.94	57.48	59.4	90.4	74.08	52.7	88.56	51.28	37.72	50.37	36.61	469	469	469	469	469	469	469	469	469	469	469	469	469	469	469	469	469	469	469	469	469	469	469	469	469	469	469	469	469	469	469	469	469	469	469	469	469	469	469	469	SIG	27-28	22.312	9.14	19.224	9.32	lulogutSigP-46624	197	lulogutSigP-46624	593	lulogutSigP-46624	hypothetical secreted protein precursor	s/uk	DIPTERA1017	1000	13.2	0.19		5	0	lulogutSigP-46624	DIPTERA1017	putative rna exonuclease 1	2e-40	JAV21309.1	167	139	1051	56	71	13	60	5	605	59	1	Culex tarsalis	lulogutSigP-46624	LULOGUTSIGP-46624	lulogutSigP-46624	Transcription factor IIIC box B binding (alpha) subunit	2.8	Transcription	KOG4560	LULOGUTSIGP-46624	LULOGUTSIGP-46624		ExpAA=21.69 First60=21.67 PredHel=1 Topology=i7-29o	197	1	11.2	85.3	3.6		168	2	14.2	4.6	6.1	.	lulogutSigP-46624	RNA exonuclease 1 homolog	4e-05	Q8N1G1	48.1	98	1221	26	51	8	72	2	812	102	1	Homo sapiens
lulogutSigP-46620	0	0	0	#NUM!	5.8	3.69	0.68	3.39	1.76129	216.67	168.91	143.78	176.453	7.46314	122.64	121.55	121.51	121.9	6.92955	120.91	64.25	86.8	90.6533	6.50229	93.28	86.09	89.685	6.48679	130.98	102.09	84.92	105.997	6.72788	4.3	0.85	2.44	2.53	1.33914	0.32	0.6	0	0.306667	-1.70526	180.05	121.3	161.07	154.14	7.2681	96.64	88.47	86.31	90.4733	6.49942	123.45	89.23	76.04	96.24	6.58856	59.36	60.61	69.89	63.2867	5.98383	56.73	45.74	52.95	51.8067	5.69507	0	0	47.68	19.33	2.79	2115.82	930.2	1056.94	24.53	5.1	40.08	1.71	5.68	0	1096.81	665.93	715.75	649.96	332.86	982.17	326.67	1063.87	414.85	130.56	523.3	210.8	247.93	159.33	841.73	947.87	562.15	764.61	524.63	583.39	544.34	632.67	396.67	341.99	355.34	301.21	857	857	857	857	857	857	857	857	857	857	857	857	857	857	857	857	857	857	857	857	857	857	857	857	857	857	857	857	857	857	857	857	857	857	857	857	857	857	857	857	BL	44-45	35.913	5.15	31.391	5.28	lulogutSigP-46620	326	lulogutSigP-46620	981	lulogutSigP-46620	Permease of the major facilitator superfamily - probable fragment - 8 predicted membrane helices	tr membrane	KOG	9e-85	63	0.31	W(3.05)	5	0	lulogutSigP-46620	DIPTERA1017	putative permease of the major facilitator superfamily protein	1e-167	JAV04765.1	591	324	474	87	95	68	39	2	151	1	1	Nyssomyia neivai	lulogutSigP-46620	LULOGUTSIGP-46620	lulogutSigP-46620	Permease of the major facilitator superfamily	9e-85	Carbohydrate transport and metabolism	KOG2532	LULOGUTSIGP-46620	LULOGUTSIGP-46620		ExpAA=170.21 First60=41.36 PredHel=8 Topology=i5-27o32-51i90-112o132-154i171-190o194-216i228-250o260-282i	326	8	52.1	12	35.9			0	14.4	8	4.3	.	lulogutSigP-46620	Vesicular glutamate transporter 2.2	3e-71	Q5W8I7	268	300	587	42	62	51	173	3	215	1	1	Danio rerio
lulogutSigP-46618	8.25	3.92	6.085	2.60526	4.79	5.04	1.03	3.62	1.85599	133.25	160.43	166.31	153.33	7.2605	109.47	174.69	100.38	128.18	7.00203	124.09	40.44	151.67	105.4	6.71973	111.99	93.38	102.685	6.68208	123.83	74.81	111.5	103.38	6.69181	9.47	1.81	1.32	4.2	2.07039	4.61	0.56	1.87	2.34667	1.23061	218.64	113.86	178.4	170.3	7.41193	116.94	84.82	83.07	94.9433	6.56899	130.43	110.98	92.25	111.22	6.79727	42.09	88.4	81.52	70.67	6.14303	93.63	55.93	80.44	76.6667	6.26053	48.77	27.31	39.41	26.44	4.25	1301.22	883.48	1222.58	53.99	10.93	21.63	24.28	5.29	4.51	1331.91	625.08	792.72	780.33	361.07	928.55	239.39	1396.86	294.17	190.42	610.4	347.88	303.14	242.01	751.31	1362.21	464.4	784.77	330.19	1019.37	658.71	606.62	381.82	361.33	441.99	365.43	857	857	857	857	857	857	857	857	857	857	857	857	857	857	857	857	857	857	857	857	857	857	857	857	857	857	857	857	857	857	857	857	857	857	857	857	857	857	857	857	BL	44-45	35.858	4.93	31.336	5.02	lulogutSigP-46618	326	lulogutSigP-46618	981	lulogutSigP-46618	Permease of the major facilitator superfamily - probable fragment - 8 predicted membrane helices	tr membrane	KOG	8e-85	63	0.32	W(3.05)	5	0	lulogutSigP-46618	DIPTERA1017	putative permease of the major facilitator superfamily protein	1e-169	JAV04765.1	595	324	474	88	95	68	38	2	151	1	1	Nyssomyia neivai	lulogutSigP-46618	LULOGUTSIGP-46618	lulogutSigP-46618	Permease of the major facilitator superfamily	8e-85	Carbohydrate transport and metabolism	KOG2532	LULOGUTSIGP-46618	LULOGUTSIGP-46618		ExpAA=170.12 First60=41.35 PredHel=8 Topology=i5-27o32-51i90-112o132-154i171-190o194-216i228-250o260-282i	326	8	52.1	12	35.9			0	14.4	8.3	4.3	.	lulogutSigP-46618	Vesicular glutamate transporter 2.2	1e-71	Q5W8I7	270	317	587	41	60	54	186	12	215	1	1	Danio rerio
lulogutSigP-46581	21.49	14.93	18.21	4.18666	35.33	25.62	24.11	28.3533	4.82545	2.68	4.45	5.57	4.23333	2.08179	2.62	3.24	5.45	3.77	1.91456	2.52	3.64	4.86	3.67333	1.87709	7.43	3.19	5.31	2.40871	9.64	3.45	6.86	6.65	2.73335	14.65	17.87	16.91	16.4767	4.04235	22.55	16.57	24.48	21.2	4.40599	2.93	5.7	6.47	5.03333	2.33151	3.6	3.49	2.71	3.26667	1.70782	4	6.87	7.22	6.03	2.59216	6.98	2.4	5.39	4.92333	2.29964	4.76	4.37	5.79	4.97333	2.31421	119.1	97.43	272.15	125.87	93.27	24.51	22.97	38.39	78.22	100.83	260.61	111.29	146.98	55.21	16.7	29.3	26.95	48.53	11.55	67.74	10.34	80.52	45.69	4.85	37.84	16.56	22.18	16.32	16.85	23.66	23.61	14.93	27.83	30.58	18.99	23.38	11.67	10.37	25.64	26.8	803	803	803	803	803	803	803	803	803	803	803	803	803	803	803	803	803	803	803	803	803	803	803	803	803	803	803	803	803	803	803	803	803	803	803	803	803	803	803	803	SIG	28-29	35.011	7.59	31.908	7.79	lulogutSigP-46581	308	lulogutSigP-46581	927	lulogutSigP-46581	hypothetical secreted protein precursor	s/uk	DIPTERA1017	1000	59.3	0.2		7	0	lulogutSigP-46581	DIPTERA1017	AAEL007208-PA	2e-35	XP_001658218.1	152	280	472	33	54	59	185	20	25	23	1	Aedes aegypti	lulogutSigP-46581	LULOGUTSIGP-46581	lulogutSigP-46581	Transforming growth factor beta, bone morphogenetic protein and related proteins	0.0002	Signal transduction mechanisms	KOG3900	LULOGUTSIGP-46581	LULOGUTSIGP-46581	1 | 236 KAERKKR|IY 0.617 *ProP* |	ExpAA=21.71 First60=21.70 PredHel=1 Topology=i7-29o	308	1	7.1	90.6	2.3		279	1	13.6	4.9	4.2	.	lulogutSigP-46581	Protein anachronism	1e-15	Q26307	84	266	474	27	45	56	192	46	59	70	1	Drosophila melanogaster
lulogutSigP-46579	26.71	31.79	29.25	4.87036	41.97	46.31	33.66	40.6467	5.34507	7.32	10.33	12.2	9.95	3.3147	12.44	10.03	9.35	10.6067	3.4069	9.79	8.59	6.98	8.45333	3.07952	7.5	8.14	7.82	2.96717	12.31	6	10.01	9.44	3.23879	22.1	32.79	31.21	28.7	4.84298	47.99	43.71	47	46.2333	5.53086	6.06	7.89	8.88	7.61	2.9279	7.7	5.02	12.71	8.47667	3.0835	8.69	3.87	10.99	7.85	2.97269	8.28	5.08	13.16	8.84	3.14405	4.56	12.81	11.66	9.67667	3.27451	154.68	216.67	337.87	237.68	136.08	69.96	55.7	87.78	123.33	193.3	502.56	247.47	405.01	110.74	36.15	42.4	38.64	51.13	30.82	90.33	18.79	122.75	56.68	10.72	96.49	16.58	67.96	34.36	83.61	76.58	42.33	60.61	68.67	45.94	42.47	35.15	57.18	23.58	15.07	42.63	839	839	839	839	839	839	839	839	839	839	839	839	839	839	839	839	839	839	839	839	839	839	839	839	839	839	839	839	839	839	839	839	839	839	839	839	839	839	839	839	SIG	28-29	36.249	8.79	33.174	8.88	lulogutSigP-46579	320	lulogutSigP-46579	963	lulogutSigP-46579	hypothetical secreted protein precursor	s/uk	DIPTERA1017	1000	62.2	0.22		5	0	lulogutSigP-46579	DIPTERA1017	AAEL007208-PA	6e-36	XP_001658218.1	154	294	472	32	53	62	198	22	25	23	1	Aedes aegypti	lulogutSigP-46579	LULOGUTSIGP-46579	lulogutSigP-46579	Transforming growth factor beta, bone morphogenetic protein and related proteins	0.0004	Signal transduction mechanisms	KOG3900	LULOGUTSIGP-46579	LULOGUTSIGP-46579	1 | 234 HPERKKR|IY 0.680 *ProP* |	ExpAA=21.70 First60=21.69 PredHel=1 Topology=i7-29o	320	1	6.9	90.9	2.2		291	1	14.1	5.3	5.3	.	lulogutSigP-46579	Protein anachronism	5e-14	Q26307	79	260	474	27	45	55	189	46	59	70	1	Drosophila melanogaster
lulogutSigP-46567	0	0	0	#NUM!	0	0	0	0	#NUM!	1.64	0	0	0.546667	-0.871267	3.5	3.08	0	2.19333	1.13313	0	0.98	1.19	0.723333	-0.467267	0	0	0	#NUM!	2.14	0	0	0.713333	-0.487352	2.81	0	0	0.936667	-0.0943924	0	0	0	0	#NUM!	0	1.46	0	0.486667	-1.03899	1.42	0	0	0.473333	-1.07907	0	2.01	2.02	1.34333	0.425817	3.44	3.72	0	2.38667	1.255	0	0	5.32	1.77333	0.826464	0	0	0	0	0	2	0	0	2	0	0	0	0	0	0	1	0	0	0	2	0	0	3	1	0	0	0	2	3	3	0	0	1	1	1	0	0	0	1	1	107	107	107	107	107	107	107	107	107	107	107	107	107	107	107	107	107	107	107	107	107	107	107	107	107	107	107	107	107	107	107	107	107	107	107	107	107	107	107	107	SIG	18-19	8.609	5.05	6.767	4.69	lulogutSigP-46567	76	lulogutSigP-46567	231	lulogutSigP-46567	hypothetical secreted protein precursor	s/uk	DIPTERA1017	1000	2	0.62	A(3.04)	1	0	lulogutSigP-46567	DROSOPH	dynein beta chain, ciliary	3e-17	XP_017479876.1	89.7	93	4554	51	69	2	45	18	3322	1	1	Rhagoletis zephyria	lulogutSigP-46567	LULOGUTSIGP-46567	lulogutSigP-46567	Dyneins, heavy chain	2e-06	Cytoskeleton	KOG3595	LULOGUTSIGP-46567	LULOGUTSIGP-46567		ExpAA=0.00 First60=0.00 PredHel=0 Topology=o	76	0						0	5.3	2.6	.	.	lulogutSigP-46567	Dynein heavy chain 17, axonemal	3e-10	Q69Z23	63.9	91	4481	45	53	2	50	18	3218	3	1	Mus musculus
lulogutSigP-46525	2.3	3.18	2.74	1.45418	4.46	2.22	2.46	3.04667	1.60723	6.68	7.01	7.75	7.14667	2.83727	6.61	7.59	8.56	7.58667	2.92347	5.01	7.62	5.26	5.96333	2.57612	11.63	5.61	8.62	3.10769	7.04	5.93	6.91	6.62667	2.72828	2.86	1.98	0.74	1.86	0.895303	2.9	1.8	2.48	2.39333	1.25902	2.83	5.74	1.98	3.51667	1.81421	5.02	5.67	6.62	5.77	2.52857	3.99	8.88	10.19	7.68667	2.94236	11.95	9.88	11.3	11.0433	3.4651	7.06	6.81	17.33	10.4	3.37851	10.07	16.4	27.15	8.61	7.52	48.35	28.62	42.22	12.06	8.81	9.06	11.32	12.64	4.42	12.77	23.36	6.52	60.02	16.06	39.12	14.07	64.15	61.87	15.77	62.7	19.43	27.34	38.63	33.61	43.87	29.34	23.49	46.08	26.18	20.95	30.05	22.54	8.18	26.2	29.9	635	635	635	635	635	635	635	635	635	635	635	635	635	635	635	635	635	635	635	635	635	635	635	635	635	635	635	635	635	635	635	635	635	635	635	635	635	635	635	635	BL/SIG		27.819	5.44			lulogutSigP-46525	253	lulogutSigP-46525	759	lulogutSigP-46525	Unknown product	uk				0.27		9	0	lulogutSigP-46525	DIPTERA1017	putative leucine-rich repeat lrr protein	7e-89	JAV13895.1	329	248	847	72	77	29	69	23	619	10	1	Nyssomyia neivai	lulogutSigP-46525	LULOGUTSIGP-46525	lulogutSigP-46525	Molecular chaperone (DnaJ superfamily)	0.084	Posttranslational modification, protein turnover, chaperones	KOG0715	LULOGUTSIGP-46525	LULOGUTSIGP-46525		ExpAA=21.07 First60=0.99 PredHel=1 Topology=o230-249i	253	1	7.5	90.9	1.6	1	4	0	13	9.1	4.7	.	lulogutSigP-46525	Chaperone protein DnaJ	0.18	B2G6W4	36.6	83	383	30	43	22	58	13	106	93	1	Lactobacillus reuteri (strain JCM 1112)
lulogutSigP-46494	0.25	0	0.125	-3	0.57	0.32	0	0.296667	-1.75309	0.29	0.27	0.2	0.253333	-1.98089	0	0.45	1	0.483333	-1.04891	0	0.33	0.71	0.346667	-1.52838	0.61	0.42	0.515	-0.957356	1.85	0	0	0.616667	-0.697437	0	0	0.27	0.09	-3.47393	0	0.23	0	0.0766667	-3.70526	0.32	1.12	0.49	0.643333	-0.636362	0.58	0.26	0.99	0.61	-0.713119	1.17	0.81	0.48	0.82	-0.286304	0.75	0	0.82	0.523333	-0.934198	0	0.62	2.51	1.04333	0.0612002	1.14	0	3.53	1.27	0	2.14	1.1	1.13	0	0	3.39	0	1.65	0	1.45	4.62	1.64	3.23	1.24	10.49	0	0	3.97	0	4.61	0	2.55	5.71	0	2.65	3.5	0	2.01	3.62	2.46	1.39	3.44	2.46	2.43	1.44	647	647	647	647	647	647	647	647	647	647	647	647	647	647	647	647	647	647	647	647	647	647	647	647	647	647	647	647	647	647	647	647	647	647	647	647	647	647	647	647	BL	25-26	28.746	9.42	26.295	9.24	lulogutSigP-46494	256	lulogutSigP-46494	771	lulogutSigP-46494	JAV07016.1 serine/threonine-protein phosphatase pgam5 mitochondrial isoform x1 Nyssomyia neivai - 10 OH-glycosylation sites	st	DIPTERA1017	5e-95	76.9	0.22		3	0	lulogutSigP-46494	DIPTERA1017	putative serine/threonine-protein phosphatase pgam5 mitochondrial isoform x1	5e-95	JAV07016.1	349	220	286	78	85	77	47	3	1	1	1	Nyssomyia neivai	lulogutSigP-46494	LULOGUTSIGP-46494	lulogutSigP-46494	Predicted phosphoglycerate mutase	3e-38	General function prediction only	KOG4609	LULOGUTSIGP-46494	LULOGUTSIGP-46494		ExpAA=16.23 First60=16.22 PredHel=1 Topology=i12-29o	256	1	6.6	88.7	4.7		227	10	19.9	4.7	7	.	lulogutSigP-46494	Serine/threonine-protein phosphatase Pgam5, mitochondrial	9e-46	B3MR30	183	185	289	49	65	64	93	4	1	9	1	Drosophila ananassae
lulogutSigP-46491	5.78	5.57	5.675	2.50462	6.22	6.65	4.08	5.65	2.49825	21.34	14.76	14.38	16.8267	4.07268	14.13	11.18	11.54	12.2833	3.61863	12.22	6.94	10.8	9.98667	3.32	17.26	11.1	14.18	3.82579	12.4	11.15	9.07	10.8733	3.44272	8.58	3.66	5.41	5.88333	2.55663	7.04	3.77	4.83	5.21333	2.38221	19.13	10.7	16.91	15.58	3.96162	10.95	13.23	12.68	12.2867	3.61902	18.13	15.57	12.2	15.3	3.93546	10.75	9.46	11.87	10.6933	3.41864	13.3	15.89	4.38	11.19	3.48414	29.42	33.32	43.95	29.98	14.5	179.23	69.88	90.91	42.08	18.94	76.53	31.9	30.65	9.99	100.19	50.53	64.6	103.44	36.9	79.96	30.67	97.69	64.6	17.53	76.47	42.49	74.05	11.34	83.39	74.96	45.9	66.48	48.71	62.45	53.06	81.34	50.11	43.2	53.33	41.55	737	737	737	737	737	737	737	737	737	737	737	737	737	737	737	737	737	737	737	737	737	737	737	737	737	737	737	737	737	737	737	737	737	737	737	737	737	737	737	737	BL	25-26	32.492	9.08	30.068	8.87	lulogutSigP-46491	286	lulogutSigP-46491	861	lulogutSigP-46491	JAV07016.1 serine/threonine-protein phosphatase pgam5 mitochondrial isoform x1 Nyssomyia neivai	st	DIPTERA1017	0	100	0.14		5	0	lulogutSigP-46491	DIPTERA1017	putative serine/threonine-protein phosphatase pgam5 mitochondrial isoform x1	1e-154	JAV07016.1	547	286	286	90	95	100	28	0	1	1	1	Nyssomyia neivai	lulogutSigP-46491	LULOGUTSIGP-46491	lulogutSigP-46491	Predicted phosphoglycerate mutase	3e-89	General function prediction only	KOG4609	LULOGUTSIGP-46491	LULOGUTSIGP-46491		ExpAA=16.20 First60=16.17 PredHel=1 Topology=i12-29o	286	1	5.9	89.9	4.2		257	0	14.7	5.9	6.3	.	lulogutSigP-46491	Serine/threonine-protein phosphatase Pgam5, mitochondrial	5e-92	B3MR30	337	281	289	57	73	97	119	4	1	9	1	Drosophila ananassae
lulogutSigP-46480	0	0	0	#NUM!	0	0	0	0	#NUM!	2.58	0	0	0.86	-0.217591	0	0	0	0	#NUM!	0	0	0	0	#NUM!	0	0	0	#NUM!	0	0	0	0	#NUM!	0	0	0	0	#NUM!	0	0	0	0	#NUM!	0	0	0	0	#NUM!	0	0	0	0	#NUM!	0	0	0	0	#NUM!	0	0	0	0	#NUM!	0	0	0	0	#NUM!	0	0	0	0	0	2	0	0	0	0	0	0	0	0	0	0	0	0	0	0	0	0	0	0	0	0	0	0	0	0	0	0	0	0	0	0	0	0	0	0	68	68	68	68	68	68	68	68	68	68	68	68	68	68	68	68	68	68	68	68	68	68	68	68	68	68	68	68	68	68	68	68	68	68	68	68	68	68	68	68	SIG	16-17	7.826	9.1	5.882	9.77	lulogutSigP-46480	63	lulogutSigP-46480	192	lulogutSigP-46480	hypothetical secreted protein precursor	s/uk	DIPTERA1017	1000	21.1	0.55	W(8.6)	3	0	lulogutSigP-46480		uncharacterized protein LOC108151737	19	XP_017136033.1	30.4	45	213	31	51	21	31	12	118	8	1	Drosophila miranda	lulogutSigP-46480	LULOGUTSIGP-46480	lulogutSigP-46480	WD40 repeat protein	1.2	General function prediction only	KOG2695	LULOGUTSIGP-46480	LULOGUTSIGP-46480		ExpAA=20.73 First60=20.73 PredHel=1 Topology=o4-26i	63	1	34.9	6.3	58.7		37	0	12.7	7.9	1.6	.	lulogutSigP-46480	D-galactonate transporter	4.6	P0AA76	30	36	430	33	47	8	24	0	151	4	1	Escherichia coli (strain K12)
lulogutSigP-46472	37.04	54	45.52	5.50843	52.67	67.23	54.46	58.12	5.86096	77.9	63.87	76	72.59	6.1817	77.69	71.94	71.56	73.73	6.20418	76.14	55.87	46.89	59.6333	5.89805	66.38	76.88	71.63	6.16249	73.35	84.15	79.76	79.0867	6.30536	41.01	32.67	36.01	36.5633	5.19233	54.21	53.98	37.81	48.6667	5.60486	79.02	84.53	63.66	75.7367	6.24292	60.21	79.27	56.63	65.37	6.03056	73.44	76.98	66.27	72.23	6.17453	78.08	75.54	64.4	72.6733	6.18335	89.63	68.64	82.32	80.1967	6.32547	722.92	1240.71	1429.11	1163.17	742.09	2510.22	1160.63	1843.65	771.36	649.14	1954.84	942.31	1686.25	300.34	1588.49	1531.21	933.46	1526.19	980.96	1814.91	888.59	3297.13	1800.72	536.95	1591.15	1098.94	1227.67	817.3	1759.52	1851.12	1092.44	1588.89	1505.51	1040	1119.11	1870.79	858.88	671.38	1011.66	866.3	2828	2828	2828	2828	2828	2828	2828	2828	2828	2828	2828	2828	2828	2828	2828	2828	2828	2828	2828	2828	2828	2828	2828	2828	2828	2828	2828	2828	2828	2828	2828	2828	2828	2828	2828	2828	2828	2828	2828	2828	SIG	23-24	110.153	6.32	107.396	6.14	lulogutSigP-46472	983	lulogutSigP-46472	2952	lulogutSigP-46472	jav02932.1 conserved plasma membrane protein partial nyssomyia neivai - signalP detected - 6 predicted membrane helices	uc/memb	KOG	0	99.6	0.16		21	0	lulogutSigP-46472	DIPTERA1017	putative conserved plasma membrane protein, partial	0	JAV02932.1	1750	984	1036	88	93	95	113	29	81	1	1	Nyssomyia neivai	lulogutSigP-46472	LULOGUTSIGP-46472	lulogutSigP-46472	Polytopic membrane protein Prominin	1e-106	General function prediction only	KOG4331	LULOGUTSIGP-46472	LULOGUTSIGP-46472	1 | 979 SLRRPYR|SQ 0.524 *ProP* |	ExpAA=126.14 First60=15.50 PredHel=6 Topology=i7-24o112-134i162-184o438-460i481-503o811-833i	983	6	12.9	66.1	21			6	12.9	6.2	4.1	.	lulogutSigP-46472	Prominin-like protein	1e-119	P82295	429	941	1013	27	49	93	684	46	91	42	1	Drosophila melanogaster
lulogutSigP-46470	39.26	75.51	57.385	5.8426	87.76	69.32	61.1	72.7267	6.18441	54.43	80.51	90.75	75.23	6.23324	67.33	91.34	108.75	89.14	6.478	97.72	51.33	63.04	70.6967	6.14357	96.14	61.57	78.855	6.30113	100.15	104.86	86.74	97.25	6.60363	57.03	27.08	35.1	39.7367	5.3124	68.36	74.24	49.46	64.02	6.00045	102.58	59.81	111.25	91.2133	6.51117	83.77	62.44	77.8	74.67	6.22246	82.99	82.47	96.98	87.48	6.45088	90.7	76.77	95.32	87.5967	6.4528	105.15	121	95.89	107.347	6.74613	699.75	1583.95	2174.11	1094.94	760.16	1601.24	1335.85	2009.81	979.4	491.3	1739.63	1084.91	2117.28	358.68	1882.6	989.23	1489.42	2018.29	717.3	2262.58	1010.92	3273.85	1909.74	498.22	2150.3	1177.12	1975.91	869.22	1392.35	2146.02	1515.81	1861.88	1262.88	1276.44	1421.65	1345.36	1077.27	692.66	989.56	1157.49	2582	2582	2582	2582	2582	2582	2582	2582	2582	2582	2582	2582	2582	2582	2582	2582	2582	2582	2582	2582	2582	2582	2582	2582	2582	2582	2582	2582	2582	2582	2582	2582	2582	2582	2582	2582	2582	2582	2582	2582	SIG	23-24	101.075	6.14	98.306	5.97	lulogutSigP-46470	901	lulogutSigP-46470	2706	lulogutSigP-46470	jav02932.1 conserved plasma membrane protein partial nyssomyia neivai - signalP detected - 6 predicted membrane helices	uc/memb	KOG	0	95.3	0.17		21	0	lulogutSigP-46470	DIPTERA1017	putative conserved plasma membrane protein, partial	0	JAV02932.1	1682	901	1036	91	96	87	73	3	81	1	1	Nyssomyia neivai	lulogutSigP-46470	LULOGUTSIGP-46470	lulogutSigP-46470	Polytopic membrane protein Prominin	1e-102	General function prediction only	KOG4331	LULOGUTSIGP-46470	LULOGUTSIGP-46470		ExpAA=127.95 First60=15.48 PredHel=6 Topology=i7-24o112-134i162-184o438-460i481-503o811-833i	901	6	14.1	72.1	13.8			0	12.4	6.1	3.2	.	lulogutSigP-46470	Prominin-like protein	1e-110	P82295	399	877	1013	26	49	87	648	46	91	42	1	Drosophila melanogaster
lulogutSigP-46468	56.38	55.13	55.755	5.80103	89.65	113.43	83.41	95.4967	6.57738	203.5	188.47	167.73	186.567	7.54355	154.8	177.18	163	164.993	7.36626	109.38	106.47	133.37	116.407	6.86303	155.48	138.05	146.765	7.19736	160.88	149.59	143.65	151.373	7.24197	80.9	81.5	64.63	75.6767	6.24178	111.04	87.89	84.05	94.3267	6.55959	167.83	213.87	167.07	182.923	7.5151	168.57	156.08	164.92	163.19	7.35041	136.74	144.27	104.58	128.53	7.00596	185.9	175.85	152.9	171.55	7.42249	146.02	103.11	140.73	129.953	7.02185	1035.08	1191.39	2287.93	1845.81	1069.03	6167.92	3221.55	3826.99	1431.25	1523.35	3299.92	1815.55	2582.11	627.91	3173.19	3644.15	2304.34	3362.6	1656.83	3744.39	1485.69	5585.68	4032.39	1175.73	3553.6	1683.96	1734.68	1314.25	3297.71	4288.5	2340.69	2146.95	2698.55	2782.33	2947.06	3464.55	2352.64	1175.78	1783.33	1285.93	2660	2660	2660	2660	2660	2660	2660	2660	2660	2660	2660	2660	2660	2660	2660	2660	2660	2660	2660	2660	2660	2660	2660	2660	2660	2660	2660	2660	2660	2660	2660	2660	2660	2660	2660	2660	2660	2660	2660	2660	SIG	23-24	103.971	6.27	101.281	6.1	lulogutSigP-46468	927	lulogutSigP-46468	2784	lulogutSigP-46468	jav02932.1 conserved plasma membrane protein partial nyssomyia neivai - signalP detected - 6 predicted membrane helices	uc/memb	KOG	0	95.3	0.18		22	0	lulogutSigP-46468	DIPTERA1017	putative conserved plasma membrane protein, partial	0	JAV02932.1	1675	904	1036	91	96	87	76	5	81	1	1	Nyssomyia neivai	lulogutSigP-46468	LULOGUTSIGP-46468	lulogutSigP-46468	Polytopic membrane protein Prominin	1e-102	General function prediction only	KOG4331	LULOGUTSIGP-46468	LULOGUTSIGP-46468		ExpAA=127.11 First60=15.55 PredHel=6 Topology=i7-24o112-134i162-184o438-460i481-503o811-833i	927	6	13.7	70.1	16.2			0	12.8	6	3.2	.	lulogutSigP-46468	Prominin-like protein	1e-110	P82295	399	877	1013	26	49	87	648	46	91	42	1	Drosophila melanogaster
lulogutSigP-46435	0.21	0.11	0.16	-2.64386	0.25	0.14	0	0.13	-2.94342	0.05	0	0.03	0.0266667	-5.22882	0.18	0.1	0	0.0933333	-3.42146	0.13	0.06	0.19	0.126667	-2.98089	0.11	0	0.055	-4.18442	0	0	0.24	0.08	-3.64386	0	0	0	0	#NUM!	0.19	0.08	0.33	0.2	-2.32193	0	0	0	0	#NUM!	0	0	0	0	#NUM!	0	0.13	0.13	0.0866667	-3.52838	0.11	0	0.13	0.08	-3.64386	0	0	0.26	0.0866667	-3.52838	5	3.14	8	3	0	2	0	1	0	0	0	4	3	3.14	0	0	0	3.14	0	0	0	12	3.14	0	4	0	0	3.14	5	3	0	3.14	2	5	0	0	0	0	2	2	3392	3392	3392	3392	3392	3392	3392	3392	3392	3392	3392	3392	3392	3392	3392	3392	3392	3392	3392	3392	3392	3392	3392	3392	3392	3392	3392	3392	3392	3392	3392	3392	3392	3392	3392	3392	3392	3392	3392	3392	SIG	20-21	132.531	7.49	130.482	7.71	lulogutSigP-46435	1171	lulogutSigP-46435	3516	lulogutSigP-46435	guanylate cyclase 32E-like - 3 predicted membrane helices	st membrane	REFSEQ-INVERTEBRATE	0	98.7	0.12		30	0	lulogutSigP-46435	REFSEQ-INVERTEBRATE	guanylate cyclase 32E-like	0	XP_019564956.1	1351	1175	1135	60	71	104	467	107	11	54	1	Aedes albopictus	lulogutSigP-46435	LULOGUTSIGP-46435	lulogutSigP-46435	Natriuretic peptide receptor, guanylate cyclase	1e-166	Signal transduction mechanisms	KOG1023	LULOGUTSIGP-46435	LULOGUTSIGP-46435	1 | 531 VKRIHKR|SV 0.656 *ProP* |	ExpAA=49.55 First60=25.69 PredHel=2 Topology=o4-21i434-453o	1171	2	3.1	61.7	35.3		718	1	13.1	6.1	5.1	0.3	lulogutSigP-46435	Guanylate cyclase 32E	0	Q07553	1271	1080	1163	60	73	93	423	86	41	39	1	Drosophila melanogaster
lulogutSigP-46429	2.11	1.29	1.7	0.765535	3.06	4.72	3.05	3.61	1.852	20.89	27.53	23.25	23.89	4.57833	21.44	31.14	27.97	26.85	4.74685	29.57	20.88	30.41	26.9533	4.75239	32.05	34.43	33.24	5.05485	33.04	34.47	41	36.17	5.17672	2.75	2.83	1.95	2.51	1.32769	4.33	4.91	2.86	4.03333	2.01197	24.33	22.61	26.18	24.3733	4.60723	24.22	27.14	24.16	25.1733	4.65382	24.88	28.86	27.86	27.2	4.76553	34.42	32.56	36.14	34.3733	5.10322	25.43	33.9	44.54	34.6233	5.11367	16.71	12	33.66	33.05	16.83	272.51	202.59	228.35	20.97	22.8	42.81	30.48	62.07	9.18	197.99	165.84	155.41	298.38	177.84	330.97	147.38	686.3	321.39	93.7	361.53	126.24	245.51	179.06	196.65	324.41	172.91	249.84	227.81	273.09	182.26	259.35	148.33	92.07	153.56	147.44	1145	1145	1145	1145	1145	1145	1145	1145	1145	1145	1145	1145	1145	1145	1145	1145	1145	1145	1145	1145	1145	1145	1145	1145	1145	1145	1145	1145	1145	1145	1145	1145	1145	1145	1145	1145	1145	1145	1145	1145	SIG	27-28	47.51	9.15	44.687	9.22	lulogutSigP-46429	422	lulogutSigP-46429	1269	lulogutSigP-46429	JAV08601.1 tachykinin Nyssomyia neivai - signalP detected	st/secreted JAV08601.1	DIPTERA1017	0	103.1	0.33		3	0	lulogutSigP-46429	DIPTERA1017	putative tachykinins isoform x2, partial	0	JAV08607.1	672	433	421	78	86	103	95	26	1	4	1	Nyssomyia neivai	lulogutSigP-46429	LULOGUTSIGP-46429	lulogutSigP-46429	Predicted lipase/calmodulin-binding heat-shock protein	0.051	Lipid transport and metabolism, Posttranslational modification, protein turnover, chaperones, Signal transduction mechanisms	KOG2088	LULOGUTSIGP-46429	LULOGUTSIGP-46429	2 | 46 QGVRGKR|SA 0.691 *ProP* | 296 HGMRGKK|DV 0.726 *ProP* |	ExpAA=16.06 First60=16.01 PredHel=0 Topology=o	422	0						6	10.2	10.7	6.4	0.7	lulogutSigP-46429	Tachykinins	2e-35	E2AIS8	150	385	426	36	46	90	245	90	55	25	1	Camponotus floridanus
lulogutSigP-46427	1.84	2.6	2.22	1.15056	5.28	4.28	3.3	4.28667	2.09986	21.58	21.4	23.76	22.2467	4.47552	21.05	16.37	21.29	19.57	4.29057	15.7	21	27.48	21.3933	4.41909	22.83	31.9	27.365	4.77426	23.93	32.01	29.07	28.3367	4.8246	1.71	2.4	1.37	1.82667	0.869213	1.79	3.56	3.03	2.79333	1.48199	16.24	30.21	18.04	21.4967	4.42604	20.52	20.53	20.56	20.5367	4.36013	27.19	19.96	30.96	26.0367	4.70247	26.98	28.35	30.28	28.5367	4.83474	31.29	27.15	41.34	33.26	5.05572	13.47	22.37	53.71	27.78	16.88	260.91	145.92	216.24	12.03	17.92	27.86	11.69	41.72	9.04	122.49	205.29	99.27	196.9	152.69	222.18	126.81	450.93	233.43	75.61	280.73	143.92	182.17	153.99	178.84	158	121.95	122.92	212.27	228.67	143.1	181.81	117.01	93.24	98.39	151.85	1061	1061	1061	1061	1061	1061	1061	1061	1061	1061	1061	1061	1061	1061	1061	1061	1061	1061	1061	1061	1061	1061	1061	1061	1061	1061	1061	1061	1061	1061	1061	1061	1061	1061	1061	1061	1061	1061	1061	1061	SIG	27-28	44.583	9.1	41.689	9.18	lulogutSigP-46427	394	lulogutSigP-46427	1185	lulogutSigP-46427	jav08607.1 tachykinins isoform x2 partial nyssomyia neivai - signalP detected	s/hormone	DIPTERA1017	0		0.33		3	0	lulogutSigP-46427	DIPTERA1017	putative tachykinins isoform x2, partial	1e-174	JAV08607.1	613	432	421	72	80	103	119	52	1	4	1	Nyssomyia neivai	lulogutSigP-46427	LULOGUTSIGP-46427	lulogutSigP-46427	Helicases	0.15	Replication, recombination and repair	KOG1807	LULOGUTSIGP-46427	LULOGUTSIGP-46427	2 | 46 QGVRGKR|SA 0.691 *ProP* | 296 HGMRGKK|DV 0.726 *ProP* |	ExpAA=16.54 First60=16.49 PredHel=0 Topology=o	394	0						6	10.2	10.4	6.6	0.8	lulogutSigP-46427	Tachykinins	6e-35	E2AIS8	148	393	426	35	47	92	255	75	55	25	1	Camponotus floridanus
lulogutSigP-46425	18.03	14.84	16.435	4.0387	8.89	13.68	12.89	11.82	3.56316	64.13	59.65	55.55	59.7767	5.90151	34.08	46.72	45.89	42.23	5.4002	31.39	15.56	38.56	28.5033	4.83306	23.55	30.77	27.16	4.76341	39.65	32.41	28.09	33.3833	5.06106	15.25	6.56	8.4	10.07	3.33199	9.08	14.38	0	7.82	2.96717	78.29	41.32	72.19	63.9333	5.9985	25.66	30.08	23.38	26.3733	4.72101	48.61	12.86	35.86	32.4433	5.01985	36.94	36.21	27.79	33.6467	5.07239	33.49	29.06	43.91	35.4867	5.14921	365.7	354.46	250.79	245.96	182.54	2147.77	1126.6	1400.43	298.09	135.56	474.12	163.96	466.68	0	1635.44	777.86	1100.09	562.83	407.97	1019.71	355.63	1206.9	885.32	267.52	713.73	426.8	540.09	453.07	802.18	1249.47	728.06	680.72	435.75	888.81	495.58	737.77	368.47	461.81	175.63	487.12	2939	2939	2939	2939	2939	2939	2939	2939	2939	2939	2939	2939	2939	2939	2939	2939	2939	2939	2939	2939	2939	2939	2939	2939	2939	2939	2939	2939	2939	2939	2939	2939	2939	2939	2939	2939	2939	2939	2939	2939	SIG	34-35	113.742	8.35	110.064	8.05	lulogutSigP-46425	1020	lulogutSigP-46425	3063	lulogutSigP-46425	Sodium/hydrogen exchanger family - signalP detected - 13 predicted membrane helices	tr membrane	PFAM	3e-78	109.8	0.17		8	0	lulogutSigP-46425	DIPTERA1017	putative sodium/hydrogen exchanger 3, partial	0	JAV10219.1	1843	1020	1069	92	94	95	80	20	70	1	1	Nyssomyia neivai	lulogutSigP-46425	LULOGUTSIGP-46425	lulogutSigP-46425	Sodium/hydrogen exchanger protein	0	Inorganic ion transport and metabolism	KOG1966	LULOGUTSIGP-46425	LULOGUTSIGP-46425	2 | 707 KPRRHRR|LS 0.537 *ProP* | 747 HHKRSKR|IN 0.639 *ProP* |	ExpAA=276.00 First60=20.01 PredHel=12 Topology=o15-32i159-178o188-210i217-239o254-276i283-305o325-347i368-390o410-432i445-467o482-501i508-530o	1020	12	24.8	57.4	17.8			2	15.5	6.7	4.3	.	lulogutSigP-46425	Sodium/hydrogen exchanger 5	1e-166	Q14940	586	748	896	44	62	83	415	33	40	121	1	Homo sapiens
lulogutSigP-46423	14.37	9.97	12.17	3.60526	12.12	13.14	14.97	13.41	3.74524	120.41	190.12	117.75	142.76	7.15745	101.47	125.53	109.7	112.233	6.81036	116.5	6.69	77.56	66.9167	6.06429	114.2	82.88	98.54	6.62264	154.38	112.88	104.16	123.807	6.95195	17.54	13.09	10.32	13.65	3.77083	16.58	17.66	11.47	15.2367	3.92948	178.01	125.53	177.53	160.357	7.32514	137.12	57.3	119.2	104.54	6.70791	117.7	105.25	151.83	124.927	6.96494	98.53	73.57	98.97	90.3567	6.49756	103.33	58.28	117.84	93.15	6.54148	252.16	205.98	295.74	204.43	183.43	3488.96	3106.73	2568.36	296.72	233.9	503.9	259.13	495.93	81.94	3217.78	2044.79	2340.87	2361.19	950.97	3434.88	1071.83	3871.95	2043.35	470.27	2199.03	1139.28	937.29	1052.12	2066.57	2904.76	1506.01	2186.13	162.16	1546.77	2291.85	1215.87	1625.64	967.56	1243.75	1784.8	2543	2543	2543	2543	2543	2543	2543	2543	2543	2543	2543	2543	2543	2543	2543	2543	2543	2543	2543	2543	2543	2543	2543	2543	2543	2543	2543	2543	2543	2543	2543	2543	2543	2543	2543	2543	2543	2543	2543	2543	SIG	34-35	99.684	6.49	96.011	6.36	lulogutSigP-46423	888	lulogutSigP-46423	2667	lulogutSigP-46423	Sodium/hydrogen exchanger family - signalP detected - 13 predicted membrane helices	tr membrane	PFAM	1e-75	109.8	0.18		6	0	lulogutSigP-46423	DIPTERA1017	putative sodium/hydrogen exchanger 3, partial	0	JAV10219.1	1632	878	1069	93	96	82	55	6	70	1	1	Nyssomyia neivai	lulogutSigP-46423	LULOGUTSIGP-46423	lulogutSigP-46423	Sodium/hydrogen exchanger protein	0	Inorganic ion transport and metabolism	KOG1966	LULOGUTSIGP-46423	LULOGUTSIGP-46423	2 | 697 KPRRHRR|LS 0.537 *ProP* | 737 HHKRSKR|IN 0.639 *ProP* |	ExpAA=276.33 First60=20.00 PredHel=12 Topology=o15-32i159-178o188-210i217-239o254-276i283-305o325-347i368-390o410-432i445-467o482-501i508-530o	888	12	28.5	51	20.5			1	13.6	6.3	4.1	.	lulogutSigP-46423	Sodium/hydrogen exchanger 5	1e-166	Q14940	586	741	896	45	63	83	407	29	40	121	1	Homo sapiens
lulogutSigP-46410	28.91	35.21	32.06	5.0027	24.43	19.74	15.35	19.84	4.31034	47.77	44.52	44.18	45.49	5.50748	40.81	38.28	35.26	38.1167	5.25235	38.68	31.39	38	36.0233	5.17086	41.41	42.93	42.17	5.39815	40.53	41.26	36.74	39.51	5.30415	35.65	21.9	30.87	29.4733	4.88134	21.08	23.78	22.88	22.58	4.49697	31.88	37.51	39.94	36.4433	5.18758	34.65	33.64	33.46	33.9167	5.08392	40.07	40.63	40.71	40.47	5.33878	29.26	36.52	33	32.9267	5.04118	34.54	35.87	30.26	33.5567	5.06853	241.68	346.42	283.89	146.26	89.56	659.14	346.46	458.88	287.12	186.36	717.44	156.89	318.09	77.8	274.45	290.98	250.77	407.71	234.57	429.41	186.57	650.45	288.94	111.16	349.17	181.37	274.72	128.63	395.79	421.87	230.48	345.61	362.18	360.9	275.8	339.91	217.33	156.87	228.64	227.87	1211	1211	1211	1211	1211	1211	1211	1211	1211	1211	1211	1211	1211	1211	1211	1211	1211	1211	1211	1211	1211	1211	1211	1211	1211	1211	1211	1211	1211	1211	1211	1211	1211	1211	1211	1211	1211	1211	1211	1211	SIG	27-28	51.572	5.37	48.214	5.17	lulogutSigP-46410	444	lulogutSigP-46410	1335	lulogutSigP-46410	JAV10005.1 endoplasmic reticulum resident protein erp44 Nyssomyia neivai - signalP detected	pm	DIPTERA1017	0	109.3	0.22		5	0	lulogutSigP-46410	DIPTERA1017	putative endoplasmic reticulum resident protein erp44	0	JAV10005.1	758	444	406	84	88	109	67	38	1	1	1	Nyssomyia neivai	lulogutSigP-46410	LULOGUTSIGP-46410	lulogutSigP-46410	Thiol-disulfide isomerase and thioredoxin	1e-150	Posttranslational modification, protein turnover, chaperones, Energy production and conversion	KOG0912	LULOGUTSIGP-46410	LULOGUTSIGP-46410	1 | 125 REYRGQR|SV 0.577 *ProP* |	ExpAA=0.04 First60=0.04 PredHel=0 Topology=o	444	0						1	11.3	3.8	4.7	.	lulogutSigP-46410	Endoplasmic reticulum resident protein 44	1e-107	Q9D1Q6	389	429	406	46	63	106	229	44	17	15	1	Mus musculus
lulogutSigP-46400	9.99	12.92	11.455	3.51791	7.36	8.83	8.76	8.31667	3.05601	21.02	16.13	14.19	17.1133	4.09705	15.9	15.72	14.73	15.45	3.94953	14.61	9.39	12.74	12.2467	3.61432	16.14	14.61	15.375	3.94251	15.66	14.18	17.45	15.7633	3.9785	11.14	9.81	7.92	9.62333	3.26654	10.79	10.2	8.79	9.92667	3.31131	25.76	16.87	24.96	22.53	4.49378	14.12	14.07	14.93	14.3733	3.84532	15.48	12.52	16.5	14.8333	3.89077	11.78	13.02	16.77	13.8567	3.79251	11.77	11.69	9.5	10.9867	3.45768	221.7	337.54	226.89	173.63	135.67	769.87	333.3	391.43	238.1	221.53	488.75	213.23	362.23	79.39	588.69	347.33	416.16	421.77	211.98	440.49	170.21	820.09	308.97	105.19	470.94	164.11	237.74	107.22	409.43	459.88	255.63	346.5	287.8	321.16	298.4	377.35	257.4	160.83	187.1	245.25	3215	3215	3215	3215	3215	3215	3215	3215	3215	3215	3215	3215	3215	3215	3215	3215	3215	3215	3215	3215	3215	3215	3215	3215	3215	3215	3215	3215	3215	3215	3215	3215	3215	3215	3215	3215	3215	3215	3215	3215	SIG	33-34	123.706	5.86	119.926	5.78	lulogutSigP-46400	1112	lulogutSigP-46400	3339	lulogutSigP-46400	Vitronectin receptor alpha subunit - signalP detected - 2 predicted membrane helices	extmat membrane	KOG	0	108.9	0.13		21	0	lulogutSigP-46400	DIPTERA1017	putative vitronectin receptor alpha subunit	0	JAV13156.1	2142	1111	1123	94	97	99	61	0	13	2	1	Nyssomyia neivai	lulogutSigP-46400	LULOGUTSIGP-46400	lulogutSigP-46400	Vitronectin receptor, alpha subunit	0	Extracellular structures	KOG3637	LULOGUTSIGP-46400	LULOGUTSIGP-46400	1 | 943 SANRVRR|DH 0.666 *ProP* |	ExpAA=44.47 First60=21.51 PredHel=2 Topology=i12-34o1061-1083i	1112	2	4	92.4	3.7		29	0	12.7	7.8	4.9	.	lulogutSigP-46400	Integrin alpha-PS1	0	Q24247	1107	1122	1146	51	68	98	541	62	34	34	1	Drosophila melanogaster
lulogutSigP-46388	11.84	15.86	13.85	3.79181	16.15	21	11.33	16.16	4.01436	20.25	18.44	15.35	18.0133	4.17099	19.96	14.99	16.63	17.1933	4.10378	16.33	10.57	12.66	13.1867	3.72101	18.9	16.04	17.47	4.12681	14.45	21	16.96	17.47	4.12681	17.18	13.53	13.19	14.6333	3.87119	13.94	16.68	15.42	15.3467	3.93985	18.53	19.21	16.86	18.2	4.18587	13.16	15.44	15.51	14.7033	3.87807	16.68	15.95	15.3	15.9767	3.99789	19.45	17.93	15.57	17.65	4.1416	17.15	17.11	13.06	15.7733	3.97942	136.28	214.84	258.27	214.11	90.99	384.64	197.53	219.45	190.5	158.5	422.15	142.82	307.1	72.21	219.59	205.12	145.7	256.16	120.63	210.75	130.69	413.37	264.43	75.11	226.73	123.93	180.43	76.45	266.41	227.34	149.61	200.85	167.9	165.52	144.15	214.75	138.68	89.9	123.54	117.87	1667	1667	1667	1667	1667	1667	1667	1667	1667	1667	1667	1667	1667	1667	1667	1667	1667	1667	1667	1667	1667	1667	1667	1667	1667	1667	1667	1667	1667	1667	1667	1667	1667	1667	1667	1667	1667	1667	1667	1667	SIG	21-22	67.063	5.78	64.607	5.59	lulogutSigP-46388	596	lulogutSigP-46388	1791	lulogutSigP-46388	Extracellular protein SEL-1 - probable fragment - signalP detected	extmat	KOG	2e-68	73.5	0.25		4	0	lulogutSigP-46388	DIPTERA1017	putative extracellular protein sel-1	0	JAV13266.1	922	570	742	82	88	77	101	27	5	8	1	Nyssomyia neivai	lulogutSigP-46388	LULOGUTSIGP-46388	lulogutSigP-46388	Extracellular protein SEL-1 and related proteins	2e-68	Cell wall/membrane/envelope biogenesis, Posttranslational modification, protein turnover, chaperones, Signal transduction mechanisms	KOG1550	LULOGUTSIGP-46388	LULOGUTSIGP-46388		ExpAA=1.05 First60=0.26 PredHel=0 Topology=o	596	0						0	8.7	7.9	3.2	.	lulogutSigP-46388	Protein sel-1 homolog 1	1e-132	Q9Z2G6	474	419	790	56	73	53	183	3	178	158	1	Mus musculus
lulogutSigP-46386	6.57	8.56	7.565	2.91934	9.39	9.24	7.09	8.57333	3.09986	14.99	16.53	14.92	15.48	3.95233	14.58	17	21.06	17.5467	4.13313	16.08	20.34	16.24	17.5533	4.13367	17.04	17.07	17.055	4.09212	18.81	21.13	19.25	19.73	4.30232	7.47	6.1	5.63	6.4	2.67807	8.19	9.39	7.96	8.51333	3.08972	16.08	14.25	14.25	14.86	3.89336	17.67	12.36	16.45	15.4933	3.95358	15.56	19.78	16.12	17.1533	4.10042	21.02	17.3	17.27	18.53	4.21179	18.48	15.62	21.94	18.68	4.22342	73	112	145	91	55	275	171	206	80	69	174	81	167	36	184	147	119	223	124	265	127	453	276	70	243	129	159	124	188	249	183	191	312	205	187	166	142	81	148	120	1610	1610	1610	1610	1610	1610	1610	1610	1610	1610	1610	1610	1610	1610	1610	1610	1610	1610	1610	1610	1610	1610	1610	1610	1610	1610	1610	1610	1610	1610	1610	1610	1610	1610	1610	1610	1610	1610	1610	1610	SIG	30-31	65.576	6.91	62.202	6.8	lulogutSigP-46386	577	lulogutSigP-46386	1734	lulogutSigP-46386	Heparan sulfate-glucuronic acid C5-epimerase - signalP detected	met/carb	KOG	0	89.3	0.22		6	0	lulogutSigP-46386	DIPTERA1017	putative heparan sulfate-glucuronic acid c5-epimerase	0	JAV12747.1	1106	577	577	91	95	100	50	0	1	1	1	Nyssomyia neivai	lulogutSigP-46386	LULOGUTSIGP-46386	lulogutSigP-46386	Heparan sulfate-glucuronic acid C5-epimerase	0	Carbohydrate transport and metabolism	KOG3760	LULOGUTSIGP-46386	LULOGUTSIGP-46386		ExpAA=18.57 First60=18.20 PredHel=1 Topology=i7-24o	577	1	2.9	95.8	1.2		553	1	14.2	8.5	4	.	lulogutSigP-46386	D-glucuronyl C5-epimerase	1e-145	Q9EPS3	516	628	618	45	60	102	340	69	7	3	1	Mus musculus
lulogutSigP-46384	0	0	0	#NUM!	0.34	0	0	0.113333	-3.14136	0	0.51	0	0.17	-2.55639	0	0	0.3	0.1	-3.32193	0	0	0	0	#NUM!	0.2	0	0.1	-3.32193	0	0	0	0	#NUM!	0	0	0	0	#NUM!	0.27	0.89	0	0.386667	-1.37084	0	0.26	0.63	0.296667	-1.75309	0	0.39	0	0.13	-2.94342	1.02	0.35	0.36	0.576667	-0.79419	0	0	0.38	0.126667	-2.98089	0.38	0	0	0.126667	-2.98089	0	0	2	0	0	0	2	0	0	0	0	1	6	0	0	1	2	1	0	0	0	0	0	0	2	1	0	0	0	0	1	0	0	0	0	2	0	2	1	1	608	608	608	608	608	608	608	608	608	608	608	608	608	608	608	608	608	608	608	608	608	608	608	608	608	608	608	608	608	608	608	608	608	608	608	608	608	608	608	608	BL/SIG		27.959	9.75			lulogutSigP-46384	243	lulogutSigP-46384	732	lulogutSigP-46384	Unknown product	uk				0.34	W(3.72)	9	0	lulogutSigP-46384		GH11234	10	XP_001988569.1	33.1	87	1333	32	42	7	59	3	330	13	1	Drosophila grimshawi	lulogutSigP-46384	LULOGUTSIGP-46384	lulogutSigP-46384	Proliferation-associated nucleolar protein (NOL1)	0.48	Cell cycle control, cell division, chromosome partitioning	KOG2360	LULOGUTSIGP-46384	LULOGUTSIGP-46384		ExpAA=9.39 First60=0.15 PredHel=0 Topology=o	243	0						0	13.2	7.8	2.1	.	lulogutSigP-46384	DNA polymerase epsilon catalytic subunit A	2.4	Q6C4J0	32.7	98	2183	25	42	4	73	8	316	10	1	Yarrowia lipolytica (strain CLIB 122 / E 150)
lulogutSigP-46379	13.24	12.43	12.835	3.68201	19.18	17.21	17.15	17.8467	4.15758	19.74	16.45	17.08	17.7567	4.15029	18.62	18.83	20.85	19.4333	4.28046	19.14	22.78	23.35	21.7567	4.44339	21.79	23.6	22.695	4.5043	18.58	25.68	25.02	23.0933	4.5294	13.36	13.89	12.72	13.3233	3.73588	14.08	15.46	12.02	13.8533	3.79216	15.66	17.13	16.01	16.2667	4.02385	17.44	19.83	20.76	19.3433	4.27376	20.54	21.11	20.09	20.58	4.36317	20.43	23.29	22.16	21.96	4.45681	21.99	25.6	22.38	23.3233	4.5437	180.89	199.84	364.25	208.36	163.52	445.21	209.2	289.86	175.86	193.18	483.2	171.21	337.92	66.78	220.3	217.12	164.32	350.68	210.71	321.76	189.75	723.77	329.63	115.85	383.21	188.66	320.44	155.52	295.11	338.99	222.77	279.44	429.55	362.33	226.83	327.52	220.3	131.41	194.1	183.75	1979	1979	1979	1979	1979	1979	1979	1979	1979	1979	1979	1979	1979	1979	1979	1979	1979	1979	1979	1979	1979	1979	1979	1979	1979	1979	1979	1979	1979	1979	1979	1979	1979	1979	1979	1979	1979	1979	1979	1979	SIG	26-27	77.054	6.35	74.265	6.33	lulogutSigP-46379	700	lulogutSigP-46379	2103	lulogutSigP-46379	NP_001260808.1 Calcium-independent receptor for alpha-latrotoxin isoform J - 34 OH-glycosylation sites - signalP detected	st/toxin receptor	DROSOPH	0	77	0.21		19	0	lulogutSigP-46379	SWISSP	putative cirl, partial	1e-167	JAB57177.1	592	531	1592	58	70	33	220	38	310	165	1	Corethrella appendiculata	lulogutSigP-46379	LULOGUTSIGP-46379	lulogutSigP-46379	Galactoside-binding lectin	1e-36	General function prediction only	KOG4729	LULOGUTSIGP-46379	LULOGUTSIGP-46379		ExpAA=27.34 First60=4.92 PredHel=1 Topology=o625-647i	700	1	3.1	89.3	7.6		53	34	19.4	5.1	5	.	lulogutSigP-46379	Latrophilin Cirl	0	B4LNA8	739	778	1724	53	64	45	361	151	27	28	1	Drosophila virilis
lulogutSigP-46369	112	83.82	97.91	6.61338	45.17	40.45	60.57	48.73	5.60674	3.26	3.32	1.38	2.65333	1.40781	3.38	2.41	3.09	2.96	1.5656	1.76	3.03	3.3	2.69667	1.43118	3.61	3.37	3.49	1.80323	1.68	0	3.12	1.6	0.678072	87.9	84.58	71.57	81.35	6.34607	55.1	49.83	64.95	56.6267	5.82341	4.56	3.2	1.94	3.23333	1.69302	2.2	3.96	1.72	2.62667	1.39323	2.63	6.51	3.42	4.18667	2.0658	2.35	3.59	2.6	2.84667	1.50927	4.94	2.98	2.57	3.49667	1.80598	428.27	377.26	240.07	137.09	161.7	20.59	11.84	6.54	323.88	329.26	761.03	187.64	304.91	101.06	17.96	11.37	5.57	16.28	8.43	8.13	0	25.27	10.61	5	12.56	11.85	10.46	4.99	14.99	12.16	9.24	7.2	16	14.33	8	18.32	5.11	4.7	16.77	8.77	554	554	554	554	554	554	554	554	554	554	554	554	554	554	554	554	554	554	554	554	554	554	554	554	554	554	554	554	554	554	554	554	554	554	554	554	554	554	554	554	SIG	25-26	25.917	6.82	23.136	7.01	lulogutSigP-46369	225	lulogutSigP-46369	678	lulogutSigP-46369	Transporter ABC superfamily (Breast cancer resistance protein) - probable fragment - signalP detected - 6 predicted membrane helices	detox membrane	KOG	4e-51	37.3	0.4		4	0	lulogutSigP-46369	DIPTERA1017	putative transporter abc superfamily breast cancer resistance protein, partial	1e-126	JAV13559.1	452	225	782	98	99	29	3	0	558	1	1	Nyssomyia neivai	lulogutSigP-46369	LULOGUTSIGP-46369	lulogutSigP-46369	Transporter, ABC superfamily (Breast cancer resistance protein)	4e-51	Secondary metabolites biosynthesis, transport and catabolism	KOG0061	LULOGUTSIGP-46369	LULOGUTSIGP-46369		ExpAA=128.26 First60=27.54 PredHel=6 Topology=i5-27o56-73i86-108o112-134i147-164o195-217i	225	6	54.2	28.4	17.3			0	13.8	5.8	3.6	.	lulogutSigP-46369	ATP-binding cassette sub-family G member 1	8e-74	Q64343	276	227	666	56	77	34	99	2	440	1	1	Mus musculus
lulogutSigP-46355	2.63	3.7	3.165	1.66221	10.64	12.91	8.35	10.6333	3.41052	41.88	44.04	38.5	41.4733	5.37411	35.26	42.36	39.72	39.1133	5.28959	33.44	27.6	37.57	32.87	5.0387	38.09	39.87	38.98	5.28466	40.02	41.78	42.42	41.4067	5.37179	3.71	4.06	2.89	3.55333	1.82917	9.3	10.86	6.04	8.73333	3.12653	36.51	31.31	38.25	35.3567	5.14391	35.38	28.89	32.64	32.3033	5.01361	31.36	35.09	38.99	35.1467	5.13532	34.05	46.84	37.93	39.6067	5.30767	40.6	35.86	41.14	39.2	5.29278	132.77	220.06	747.13	578.13	294.69	3493.94	2072.24	2418.2	180.78	209.12	406.77	418.42	878.6	124.12	1900.27	1468.68	1452.29	2267.46	1317.17	2563.53	1142.34	4540.06	2033.15	862.11	2426.29	1288.93	1660.66	1057.66	2067.81	2821.97	1569.89	1806.98	1925.28	2157.37	1702.83	1765.27	1281.73	742.28	1194.03	1319.57	7322	7322	7322	7322	7322	7322	7322	7322	7322	7322	7322	7322	7322	7322	7322	7322	7322	7322	7322	7322	7322	7322	7322	7322	7322	7322	7322	7322	7322	7322	7322	7322	7322	7322	7322	7322	7322	7322	7322	7322	CYT		284.245	6.51			lulogutSigP-46355	2481	lulogutSigP-46355	7446	lulogutSigP-46355	JAV04987.1 piezo-type mechanosensitive ion channel component isoform x14 Nyssomyia neivai - 31 predicted membrane helices	tr membrane	DIPTERA1017	0	100	0.2		36	0	lulogutSigP-46355	DIPTERA1017	putative piezo-type mechanosensitive ion channel component isoform x14	0	JAV04987.1	4492	2380	2379	93	97	100	145	11	1	1	1	Nyssomyia neivai	lulogutSigP-46355	LULOGUTSIGP-46355	lulogutSigP-46355	Uncharacterized conserved protein	1e-157	Function unknown	KOG1893	LULOGUTSIGP-46355	LULOGUTSIGP-46355	4 | 361 LTGRSSR|DG 0.639 *ProP* | 520 KERRERR|QT 0.663 *ProP* | 1430 ERQHLKR|SS 0.516 *ProP* | 1480 RISRHYR|YV 0.673 *ProP* |	ExpAA=741.14 First60=25.26 PredHel=31 Topology=o24-46i59-81o114-136i167-189o193-212i219-241o300-322i382-404o409-431i444-461o487-509i567-586o590-612i619-641o673-695i765-787o797-812i819-841o877-899i954-976o996-1018i1120-1137o1142-1159i1172-1194o1747-1765i1886-1908o1928-1950i1957-1979o1989-2011i2099-2121o2367-2389i	2481	31	26.2	43.8	30			2	12.5	4.9	4.7	.	lulogutSigP-46355	Piezo-type mechanosensitive ion channel component	0	M9MSG8	1955	2629	2551	41	59	103	1531	247	5	5	1	Drosophila melanogaster
lulogutSigP-46353	0.46	0.71	0.585	-0.773491	2.16	2.38	1.33	1.95667	0.968398	6.54	6.71	6.25	6.5	2.70044	5.25	5.83	6.79	5.95667	2.57451	5.11	3.38	5.01	4.5	2.16993	5.26	4.22	4.74	2.24489	6.05	4.67	5.47	5.39667	2.43207	0.31	0.33	0.83	0.49	-1.02915	1.65	2.18	2.19	2.00667	1.0048	5.45	5.21	7.09	5.91667	2.56478	4.32	3.15	5.59	4.35333	2.12212	6.02	3.93	7.07	5.67333	2.5042	5.58	6.98	7.49	6.68333	2.74057	2.52	5.38	6.95	4.95	2.30743	11.94	21.91	78.54	55.14	24.23	282.79	163.44	203.36	7.9	8.87	60.6	38.42	91.22	23.38	147.01	126.56	139.4	162.16	72.23	200.66	66.16	303.23	172.46	66.51	248.27	41.46	129.1	92.51	159.34	201.3	139.07	143.01	122.31	148.91	107.59	99.65	113.76	73.8	69.21	124.02	3793	3793	3793	3793	3793	3793	3793	3793	3793	3793	3793	3793	3793	3793	3793	3793	3793	3793	3793	3793	3793	3793	3793	3793	3793	3793	3793	3793	3793	3793	3793	3793	3793	3793	3793	3793	3793	3793	3793	3793	SIG	34-35	150.36	8.49	146.709	8.45	lulogutSigP-46353	1305	lulogutSigP-46353	3917	lulogutSigP-46353	JAV04987.1 piezo-type mechanosensitive ion channel component isoform x14 Nyssomyia neivai - probable fragment - signalP detected - 21 predicted membrane helices	tr membrane	DIPTERA1017	0	54.7	0.21		19	0	lulogutSigP-46353	DIPTERA1017	putative piezo-type mechanosensitive ion channel component isoform x14	0	JAV04987.1	2309	1302	2379	89	92	55	135	40	180	1	1	Nyssomyia neivai	lulogutSigP-46353	LULOGUTSIGP-46353	lulogutSigP-46353	Uncharacterized conserved protein	2e-07	Function unknown	KOG1893	LULOGUTSIGP-46353	LULOGUTSIGP-46353	3 | 183 LTGRSSR|DG 0.639 *ProP* | 349 KERRERR|QT 0.663 *ProP* | 1239 PTSFHRR|SV 0.557 *ProP* |	ExpAA=450.19 First60=39.89 PredHel=20 Topology=o15-34i41-63o122-144i212-234o238-260i273-290o316-338i396-415o419-441i448-470o502-524i594-616o626-641i648-670o706-728i783-805o825-847i949-966o971-988i1001-1023o	1305	20	31.6	37.8	30.7			0	12	4.9	4	.	lulogutSigP-46353	Piezo-type mechanosensitive ion channel component	0	M9MSG8	1003	1256	2551	42	60	49	720	100	218	1	1	Drosophila melanogaster
lulogutSigP-46342	12.67	25.88	19.275	4.26866	28.53	33.7	31.75	31.3267	4.96932	48.9	53.41	55.78	52.6967	5.71964	45.31	41.25	51.84	46.1333	5.52774	41.55	42.07	42.44	42.02	5.393	40.73	59.15	49.94	5.64212	40.01	45.74	60.61	48.7867	5.60842	22.59	18.55	20.01	20.3833	4.34932	30.3	27.2	21.19	26.23	4.71315	63.48	45.54	38.43	49.15	5.61912	47.84	41.15	47.84	45.61	5.51128	35.64	38.08	47.81	40.51	5.34021	50.22	45.42	53.16	49.6	5.63227	39.25	44.99	36.21	40.15	5.32733	43.2	103.88	135.23	101.83	75.58	275.25	169.55	236.36	74.22	64.38	189.77	92.01	148.39	29.39	222.91	144.1	98.44	163.58	131.82	172.95	84.37	437.67	202.32	56.4	229.44	84.08	140.55	62.79	179.26	185.4	138.24	151.45	198.01	164.43	155.34	169.65	126.74	56.91	87.42	109.18	494	494	494	494	494	494	494	494	494	494	494	494	494	494	494	494	494	494	494	494	494	494	494	494	494	494	494	494	494	494	494	494	494	494	494	494	494	494	494	494	BL/SIG		22.935	9.78			lulogutSigP-46342	205	lulogutSigP-46342	618	lulogutSigP-46342	uncharacterized conserved protein - probable fragment	uc	KOG	3e-18	62.6	0.39		2	0	lulogutSigP-46342	DIPTERA1017	hypothetical protein	1e-103	JAV02678.1	376	205	205	93	97	100	14	0	1	1	1	Nyssomyia neivai	lulogutSigP-46342	LULOGUTSIGP-46342	lulogutSigP-46342	Uncharacterized conserved protein	3e-18	Function unknown	KOG3990	LULOGUTSIGP-46342	LULOGUTSIGP-46342		ExpAA=0.00 First60=0.00 PredHel=0 Topology=o	205	0						6	17.1	3.9	2	.	lulogutSigP-46342	Protein FAM76A	7e-24	Q5EA89	110	181	307	37	55	59	114	9	118	3	1	Bos taurus
lulogutSigP-46327	4.1	5.52	4.81	2.26604	10.11	7.88	4.07	7.35333	2.8784	7.72	8.67	5.94	7.44333	2.89595	5.34	6.08	4.77	5.39667	2.43207	6.07	3.99	4.9	4.98667	2.31808	7.93	7.58	7.755	2.95513	6.04	5.84	6.81	6.23	2.63923	5.68	5.89	4.74	5.43667	2.44272	7.63	5.95	5.56	6.38	2.67356	4.7	5.63	3.9	4.74333	2.2459	4.45	5.3	6.48	5.41	2.43563	4.39	5.2	6.31	5.3	2.40599	5.05	3.21	7.08	5.11333	2.35426	6.19	4.6	7.02	5.93667	2.56965	52.6	83.36	180.16	89.54	36.41	163.38	103.48	94.62	70.22	76.94	168.88	87.09	122.01	29.02	62.05	66.99	37.58	119.83	63.58	98.19	40.48	185.04	76.47	15	114.97	49.88	54.05	45.79	79.4	102.86	47.89	83.18	70.72	71.37	54.34	82.16	64.56	26.35	44.88	54.2	1858	1858	1858	1858	1858	1858	1858	1858	1858	1858	1858	1858	1858	1858	1858	1858	1858	1858	1858	1858	1858	1858	1858	1858	1858	1858	1858	1858	1858	1858	1858	1858	1858	1858	1858	1858	1858	1858	1858	1858	SIG	23-24	74.293	6.18	71.877	6.12	lulogutSigP-46327	660	lulogutSigP-46327	1982	lulogutSigP-46327	Tumor necrosis factor-alpha-converting enzyme (TACE/ADAM17) - signalP detected	extmat	KOG	0	85.9	0.23		26	0	lulogutSigP-46327	DIPTERA1017	putative tumor necrosis factor-alpha-converting enzyme tace/adam17	0	JAV13240.1	1320	659	894	94	97	74	37	3	1	2	1	Nyssomyia neivai	lulogutSigP-46327	LULOGUTSIGP-46327	lulogutSigP-46327	Tumor necrosis factor-alpha-converting enzyme (TACE/ADAM17) and related metalloproteases	0	Extracellular structures	KOG3658	LULOGUTSIGP-46327	LULOGUTSIGP-46327	3 | 57 SHNRAKR|SV 0.856 *ProP* | 82 FHMRLKR|DV 0.805 *ProP* | 264 AHERVRR|AT 0.622 *ProP* |	ExpAA=6.87 First60=6.82 PredHel=0 Topology=o	660	0						1	13.6	7.9	4.7	.	lulogutSigP-46327	Disintegrin and metalloproteinase domain-containing protein 10	1e-122	O14672	438	659	748	40	54	88	393	113	3	8	1	Homo sapiens
lulogutSigP-46303	55.32	38.03	46.675	5.54458	201.82	224.49	162.29	196.2	7.61618	352.32	322.52	329.43	334.757	8.38697	264.09	335.76	260.6	286.817	8.16399	256.01	296.64	279.12	277.257	8.11508	301.61	310.44	306.025	8.25751	356.75	345.21	318.73	340.23	8.41037	32.79	58.24	35.4	42.1433	5.39723	155.17	185.17	152.27	164.203	7.35934	379.77	248.29	336.59	321.55	8.3289	203.05	217.89	238.91	219.95	7.78103	271.77	255.92	292.63	273.44	8.09508	310.94	299.75	309.13	306.607	8.26025	310.3	286.04	348.7	315.013	8.29927	42	33.99	213	151.06	86.02	441.59	227.97	310.83	23.99	45.01	74.74	104.91	224.98	47.04	296.94	174.96	191.98	269.74	154.07	343.36	141.78	512.51	278.92	82.87	297.11	147.99	198.99	134.67	232.65	336.07	154.75	207.81	310.91	240.79	146.8	200.01	140.94	96.63	130.82	148.79	110	110	110	110	110	110	110	110	110	110	110	110	110	110	110	110	110	110	110	110	110	110	110	110	110	110	110	110	110	110	110	110	110	110	110	110	110	110	110	110	ANC		8.997	5.1	5.486	8.09	lulogutSigP-46303	77	lulogutSigP-46303	234	lulogutSigP-46303	Unknown product - 2 predicted membrane helices	uk membrane				0.5	M(3.77)	2	0	lulogutSigP-46303		CLUMA_CG016379, isoform A	1e-05	CRL03535.1	50.8	55	527	41	63	10	32	0	453	2	1	Clunio marinus	lulogutSigP-46303	LULOGUTSIGP-46303	lulogutSigP-46303	Plasma membrane glycoprotein CD36 and related membrane receptors	0.95	Signal transduction mechanisms	KOG3776	LULOGUTSIGP-46303	LULOGUTSIGP-46303		ExpAA=42.58 First60=42.07 PredHel=2 Topology=i13-35o40-59i	77	2	53.2	6.5	40.3		18	0	7.8	3.9	5.2	.	lulogutSigP-46303	Serpentine receptor class epsilon-21	0.037	O45306	37	58	365	25	60	16	43	0	156	9	1	Caenorhabditis elegans
lulogutSigP-46294	1543.35	4900.28	3221.81	11.6537	4492.5	6340.88	3630.83	4821.4	12.2352	7601.88	9273.43	10419	9098.09	13.1513	4462.43	4510.08	5222.36	4731.62	12.2081	4132.11	5008.51	3677.18	4272.6	12.0609	4841.41	5208.43	5024.92	12.2949	4836.93	5857.27	4955.46	5216.55	12.3489	3393.15	2828.94	3860.22	3360.77	11.7146	4617.19	6619.03	3901.34	5045.85	12.3009	11314.7	12315.6	9801.59	11143.9	13.444	6773.13	9009.36	4632.57	6805.02	12.7324	6130.43	6112	4405.33	5549.25	12.4381	4667.84	5414.77	3490.86	4524.49	12.1435	4975.86	4576.48	3253.51	4268.62	12.0596	2577.95	9634.62	10430.7	9387.24	4233.75	20961.9	14420.7	21627.4	5461.24	4810.43	17930.3	6867.9	17692.3	2651.52	19463.2	19091.5	12298.9	9525.62	5686.82	10241.7	5292.59	17530.4	9211.72	3293.58	7381.08	5220.79	7004.33	2764.25	8648.66	9931.23	6822.56	7378.96	11548.8	6978.87	10773.1	18193.9	6012.42	4795.58	6873.31	4927.94	242	242	242	242	242	242	242	242	242	242	242	242	242	242	242	242	242	242	242	242	242	242	242	242	242	242	242	242	242	242	242	242	242	242	242	242	242	242	242	242	SIG	21-22	13.896	9.77	11.655	9.89	lulogutSigP-46294	121	lulogutSigP-46294	366	lulogutSigP-46294	JAV05284.1 transcription activator mbf2 Nyssomyia neivai - signalP detected	tm	DIPTERA1017	5e-41	102.5	0.4		1	0	lulogutSigP-46294	DIPTERA1017	11.6 kDa midgut protein	6e-67	ABV60331.1	254	121	121	100	100	100	0	0	1	1	1	Lutzomyia longipalpis	lulogutSigP-46294	LULOGUTSIGP-46294	lulogutSigP-46294	ACK and related non-receptor tyrosine kinases	1.3	Signal transduction mechanisms	KOG0199	LULOGUTSIGP-46294	LULOGUTSIGP-46294		ExpAA=12.94 First60=12.92 PredHel=0 Topology=o	121	0						0	10.7	9.1	0.8	2.5	lulogutSigP-46294	Probable salivary secreted peptide	1e-12	D8KY57	71.6	100	134	41	59	75	59	6	38	20	1	Bombus ignitus
lulogutSigP-46275	10.69	16.24	13.465	3.75114	29.02	29.83	25.33	28.06	4.81044	10.21	9.92	9.58	9.90333	3.30791	8.4	8.88	6.98	8.08667	3.01555	8.05	4.08	6.49	6.20667	2.63382	13.11	5.98	9.545	3.25475	10.87	15.04	15.25	13.72	3.77821	8.11	20.48	13.99	14.1933	3.82714	28.2	28.78	24.94	27.3067	4.77118	15.55	10.83	7.84	11.4067	3.51181	9.57	10.48	11.45	10.5	3.39232	11.72	7.53	10.04	9.76333	3.28737	14.74	14.17	9.07	12.66	3.66221	12.65	11.29	8.82	10.92	3.4489	178.37	318.92	673.03	441.14	294.97	281.18	154.1	198.65	130.35	347.76	648.82	418.9	768.28	169.28	267.23	167.74	98.29	257.69	65.21	229.9	135.71	538.99	290.55	86.05	191.5	132.6	172.63	74.82	162.52	195.37	91.07	143.51	94	123.09	152.07	211.39	148.46	91.57	84.54	112.21	2417	2417	2417	2417	2417	2417	2417	2417	2417	2417	2417	2417	2417	2417	2417	2417	2417	2417	2417	2417	2417	2417	2417	2417	2417	2417	2417	2417	2417	2417	2417	2417	2417	2417	2417	2417	2417	2417	2417	2417	SIG	20-21	96.135	5.19	93.854	5.22	lulogutSigP-46275	846	lulogutSigP-46275	2541	lulogutSigP-46275	Protein tyrosine kinase - signalP detected	st	PFAM	1e-92	112	0.19		16	0	lulogutSigP-46275	DIPTERA1017	putative protein kinase, partial	1e-157	JAV06484.1	557	553	533	53	70	104	258	33	1	294	1	Nyssomyia neivai	lulogutSigP-46275	LULOGUTSIGP-46275	lulogutSigP-46275	Fibroblast/platelet-derived growth factor receptor and related receptor tyrosine kinases	4e-79	Signal transduction mechanisms	KOG0200	LULOGUTSIGP-46275	LULOGUTSIGP-46275	1 | 815 IDSRNKR|LV 0.741 *ProP* |	ExpAA=23.64 First60=0.73 PredHel=1 Topology=o294-316i	846	1	2.6	34.8	62.6		530	1	15.6	5.3	3.2	0.4	lulogutSigP-46275	Vascular endothelial growth factor receptor 2	3e-66	Q5GIT4	254	345	1357	42	59	25	198	47	836	511	1	Danio rerio
lulogutSigP-46273	18.15	19.79	18.97	4.24565	33.92	38.25	36.36	36.1767	5.17699	16.57	17.88	13.19	15.88	3.98914	10.49	11.55	10.56	10.8667	3.44184	12.53	5.56	12.46	10.1833	3.34814	12.72	10.73	11.725	3.55152	14.39	15.06	17.67	15.7067	3.97331	17.74	19.57	25.2	20.8367	4.38105	34.47	33.44	24.46	30.79	4.94439	12.63	15.15	13.51	13.7633	3.78276	11.77	9.19	10.4	10.4533	3.38589	11.02	10.83	13.1	11.65	3.54226	18.76	14.49	17.1	16.7833	4.06896	16.49	15.91	14.67	15.69	3.97177	248.26	318.67	645.07	463.77	347.23	374.19	227.66	224.25	233.86	272.5	958.61	419.89	731.96	136.13	177.91	192.39	138.88	205.01	95.99	249.49	111.46	511.82	303.19	72.19	296.14	141.66	199.48	102.07	166.45	208.33	112.96	183.19	104.93	193.65	153.32	151.98	110.58	70.61	99.71	119.97	1982	1982	1982	1982	1982	1982	1982	1982	1982	1982	1982	1982	1982	1982	1982	1982	1982	1982	1982	1982	1982	1982	1982	1982	1982	1982	1982	1982	1982	1982	1982	1982	1982	1982	1982	1982	1982	1982	1982	1982	SIG	20-21	78.733	5.15	76.448	5.18	lulogutSigP-46273	701	lulogutSigP-46273	2106	lulogutSigP-46273	JAV06485.1 protein tyrosine kinase partial Nyssomyia neivai - signalP detected	st	DIPTERA1017	1e-89	75.9	0.2		12	0	lulogutSigP-46273	DIPTERA1017	protein tyrosine kinase, partial	1e-89	JAV06485.1	334	386	508	48	66	76	198	27	1	291	1	Nyssomyia neivai	lulogutSigP-46273	LULOGUTSIGP-46273	lulogutSigP-46273	Fibroblast/platelet-derived growth factor receptor and related receptor tyrosine kinases	6e-34	Signal transduction mechanisms	KOG0200	LULOGUTSIGP-46273	LULOGUTSIGP-46273		ExpAA=23.38 First60=0.65 PredHel=1 Topology=o291-313i	701	1	3.1	41.5	55.3		388	0	17.3	5.6	2.7	0.4	lulogutSigP-46273	Vascular endothelial growth factor receptor 2	3e-26	Q5GIT4	120	221	1357	38	54	16	137	47	836	508	1	Danio rerio
lulogutSigP-46267	242.09	326.07	284.08	8.15015	249.1	299.63	263.05	270.593	8.07998	132.37	126.12	156.38	138.29	7.11155	148.04	134.82	167.69	150.183	7.23058	135.23	136.07	168.61	146.637	7.1961	132.2	131.39	131.795	7.04215	156.01	170.06	128.31	151.46	7.24279	262.49	243.22	292.55	266.087	8.05575	252.42	274.19	255.69	260.767	8.02662	180.27	180.6	130.09	163.653	7.3545	200.23	139.77	205.26	181.753	7.50584	151.56	188.12	158.63	166.103	7.37594	203.51	169.78	149.5	174.263	7.44513	170.64	170.93	121	154.19	7.26857	2750.42	4360.54	3933.74	3017.13	2086.25	2482.71	1333.95	2207.82	2873.58	2812.99	9242.62	2553.76	4984.94	1181.96	2109.11	1904.24	1110.29	1769.22	975.76	2246.84	1045.2	3087.31	2731.62	702.42	2149.96	1217.76	1779.32	699.22	1951.48	2019.2	1490.06	1642.49	2134.06	2176.6	2166.21	1919.8	1811.93	806.42	1438.9	1206.94	1646	1646	1646	1646	1646	1646	1646	1646	1646	1646	1646	1646	1646	1646	1646	1646	1646	1646	1646	1646	1646	1646	1646	1646	1646	1646	1646	1646	1646	1646	1646	1646	1646	1646	1646	1646	1646	1646	1646	1646	SIG	21-22	65.764	4.7	63.368	4.67	lulogutSigP-46267	589	lulogutSigP-46267	1770	lulogutSigP-46267	JAV06526.1 cell death abnormality protein 1 Nyssomyia neivai - signalP detected	st/apoptosis	DIPTERA1017	0	100.6	0.32	C(5.21)	62	0	lulogutSigP-46267	DIPTERA1017	putative cell death abnormality protein 1	0	JAV06526.1	1030	593	589	79	88	101	123	8	1	1	1	Nyssomyia neivai	lulogutSigP-46267	LULOGUTSIGP-46267	lulogutSigP-46267	Nidogen and related basement membrane protein proteins	0.37	Cell wall/membrane/envelope biogenesis, Extracellular structures	KOG1214	LULOGUTSIGP-46267	LULOGUTSIGP-46267		ExpAA=12.83 First60=0.49 PredHel=1 Topology=o567-584i	589	1	2.9	96.3	0.8		5	0	14.3	6.1	2.7	.	lulogutSigP-46267	Prion-like-(Q/N-rich) domain-bearing protein 25	7e-16	P41951	86.3	595	672	20	35	89	471	140	92	40	1	Caenorhabditis elegans
lulogutSigP-46265	21.35	12.42	16.885	4.07767	28.41	29.33	18.6	25.4467	4.6694	166.45	187.67	147.59	167.237	7.38575	208.24	177.44	169.56	185.08	7.53201	216.15	218.79	228.53	221.157	7.78892	210.53	220.97	215.75	7.75322	238.09	224.92	242.05	235.02	7.87664	17.56	13.02	12.4	14.3267	3.84063	20.7	19.66	23.2	21.1867	4.40508	145.23	131.68	164.67	147.193	7.20157	151.1	144.07	186.64	160.603	7.32736	181.02	160.19	214.42	185.21	7.53302	211.88	168.74	207.35	195.99	7.61464	214.86	198.15	200.63	204.547	7.67629	319.03	218.55	590.12	388.41	193.99	4106.06	2610.81	2740.73	252.83	198.13	515.34	275.4	470.21	141.04	2234.94	1826.22	1848.58	3705.79	2158.46	4510.08	1818.18	7660.34	3740.78	918.21	3922.28	2016.83	2713.18	1524.95	3610.71	3495.52	1981.73	3453.23	4513.31	3880.15	2150.09	2602.89	2167.12	1266.84	1611.66	2145.78	2165	2165	2165	2165	2165	2165	2165	2165	2165	2165	2165	2165	2165	2165	2165	2165	2165	2165	2165	2165	2165	2165	2165	2165	2165	2165	2165	2165	2165	2165	2165	2165	2165	2165	2165	2165	2165	2165	2165	2165	BL	50-51	83.268	5.06	77.414	4.99	lulogutSigP-46265	762	lulogutSigP-46265	2289	lulogutSigP-46265	Protein containing BTB/POZ and Kelch - probable fragment	st	KOG	5e-69	49.2	0.19		22	0	lulogutSigP-46265	DIPTERA1017	hypothetical protein	0	JAV07265.1	1272	749	751	86	90	100	104	24	19	15	1	Nyssomyia neivai	lulogutSigP-46265	LULOGUTSIGP-46265	lulogutSigP-46265	Proteins containing BTB/POZ and Kelch domains, involved in regulatory/signal transduction processes	5e-69	Signal transduction mechanisms, General function prediction only	KOG4441	LULOGUTSIGP-46265	LULOGUTSIGP-46265		ExpAA=33.03 First60=32.89 PredHel=1 Topology=i13-35o	762	1	2.9	95.4	1.7		727	0	13.5	8.4	4.2	0.4	lulogutSigP-46265	Influenza virus NS1A-binding protein homolog	1e-103	Q920Q8	375	625	642	36	54	97	400	29	36	45	1	Mus musculus
lulogutSigP-46256	5.63	4.35	4.99	2.31904	5.33	4.98	2.4	4.23667	2.08293	3.43	4.06	5.31	4.26667	2.09311	5.22	3.19	4.58	4.33	2.11437	3.58	3	3.16	3.24667	1.69896	3.57	4.09	3.83	1.93734	2.66	1.43	5.78	3.29	1.71809	6.16	2.6	3.03	3.93	1.97453	4.02	4.46	4.62	4.36667	2.12653	2.3	1.98	2.84	2.37333	1.24691	3.07	3.22	2.21	2.83333	1.5025	3.13	4.75	2.87	3.58333	1.8413	1.69	1.81	2.84	2.11333	1.07952	3.05	2.81	4.06	3.30667	1.72538	77.08	70.23	101.44	60.44	22.94	77.56	51.75	90.43	81.35	36.31	115.52	49.04	97.73	25.76	32.51	25.16	29.22	57.57	36.6	46.26	10.61	167.81	27.31	9.04	49.33	26.25	35.34	28.33	83.03	57.57	49.07	52.46	56.76	49.22	40.05	53.29	23.54	20.06	43.85	26.29	1985	1985	1985	1985	1985	1985	1985	1985	1985	1985	1985	1985	1985	1985	1985	1985	1985	1985	1985	1985	1985	1985	1985	1985	1985	1985	1985	1985	1985	1985	1985	1985	1985	1985	1985	1985	1985	1985	1985	1985	SIG	39-40	78.625	5.76	74.082	5.76	lulogutSigP-46256	702	lulogutSigP-46256	2109	lulogutSigP-46256	adenylate cyclase type 5 isoform X3 - 5 predicted membrane helices	st membrane	REFSEQ-INVERTEBRATE	0	61	0.17		16	0	lulogutSigP-46256	DIPTERA1017	adenylate cyclase type 6 isoform X1	1e-163	XP_017087646.1	577	600	1824	54	66	33	271	53	1048	49	1	Drosophila bipectinata	lulogutSigP-46256	LULOGUTSIGP-46256	lulogutSigP-46256	Adenylate/guanylate cyclase	3e-97	Energy production and conversion	KOG3619	LULOGUTSIGP-46256	LULOGUTSIGP-46256		ExpAA=90.31 First60=23.06 PredHel=4 Topology=o15-37i62-84o104-126i133-155o	702	4	12.5	82.9	4.6			3	15.8	4.3	3.3	.	lulogutSigP-46256	Adenylate cyclase type 5	1e-109	Q04400	395	489	1262	46	62	39	260	50	772	1	1	Rattus norvegicus
lulogutSigP-46246	0.57	0.9	0.735	-0.444184	0.97	0.51	0	0.493333	-1.01937	4.94	4.39	2.81	4.04667	2.01673	3.84	4.46	5.39	4.56333	2.19009	2.69	4.51	6.09	4.43	2.14731	4.57	4.84	4.705	2.23419	3.11	5.14	5.76	4.67	2.22342	1.36	0.89	1.02	1.09	0.124328	1.51	1.01	0.87	1.13	0.176323	3.23	4.39	4.61	4.07667	2.02739	3.58	2.13	2.93	2.88	1.52607	1.83	5.44	3.96	3.74333	1.90432	2.48	2.09	3.38	2.65	1.40599	5.88	4.26	3.01	4.38333	2.13203	10.32	19.33	24.58	8.27	0	148.53	74.41	63.7	23.83	16.48	51.57	24.5	29.36	6.42	60.58	74.16	63.11	98.01	57.6	71.92	50.71	222.29	53.44	13.85	77.9	67.32	71.17	27.85	81.22	107.1	76.86	52.46	113.48	126.1	62.03	46.91	41.44	15.61	66.72	48.3	2640	2640	2640	2640	2640	2640	2640	2640	2640	2640	2640	2640	2640	2640	2640	2640	2640	2640	2640	2640	2640	2640	2640	2640	2640	2640	2640	2640	2640	2640	2640	2640	2640	2640	2640	2640	2640	2640	2640	2640	SIG	31-32	102.409	4.93	98.528	4.87	lulogutSigP-46246	921	lulogutSigP-46246	2764	lulogutSigP-46246	JAV31456.1 neural cell adhesion molecule l1 Culex tarsalis - signalP detected	extmat	DIPTERA1017	0	88.2	0.2		26	0	lulogutSigP-46246	DIPTERA1017	putative neural cell adhesion molecule l1	0	JAV31456.1	1226	911	1032	63	78	88	337	16	3	19	1	Culex tarsalis	lulogutSigP-46246	LULOGUTSIGP-46246	lulogutSigP-46246	Neural cell adhesion molecule L1	2e-22	Signal transduction mechanisms	KOG3513	LULOGUTSIGP-46246	LULOGUTSIGP-46246		ExpAA=9.20 First60=9.20 PredHel=0 Topology=o	921	0						1	15.6	6.8	5.4	.	lulogutSigP-46246	Hemicentin-1	1e-27	D3YXG0	125	828	5634	22	38	15	638	141	1882	103	1	Mus musculus
lulogutSigP-46215	2.42	4.03	3.225	1.6893	3.27	0.56	5.49	3.10667	1.63537	17.24	14.22	7.49	12.9833	3.69859	10.76	10.99	9.87	10.54	3.3978	8.89	10.11	11.35	10.1167	3.33866	5.67	13.45	9.56	3.25701	2.42	8.61	11.09	7.37333	2.88232	6.92	0	1.89	2.93667	1.55418	2.7	2.2	5.24	3.38	1.75702	12	14.08	5.24	10.44	3.38405	4.93	6.99	6.62	6.18	2.62761	10.52	14.31	6.12	10.3167	3.36691	15.41	9.2	11.51	12.04	3.58976	18.67	8.37	14.85	13.9633	3.80357	32.92	64.52	61.75	6.78	52.13	387.04	179.97	126.58	90.66	0	71.59	32.75	47.97	29.02	168.07	177.62	53.56	90.85	119.51	41.64	63.35	319.28	247.62	45.57	198.03	159.43	104.23	102.68	169.77	196.93	105	129.3	189.68	175.3	63.79	114.97	69.9	66.99	131.01	55.69	1970	1970	1970	1970	1970	1970	1970	1970	1970	1970	1970	1970	1970	1970	1970	1970	1970	1970	1970	1970	1970	1970	1970	1970	1970	1970	1970	1970	1970	1970	1970	1970	1970	1970	1970	1970	1970	1970	1970	1970	SIG	26-27	78.098	5.75	75.046	5.7	lulogutSigP-46215	697	lulogutSigP-46215	2094	lulogutSigP-46215	JAV08400.1 conserved secreted mucin Nyssomyia neivai - 19 OH-glycosylation sites - signalP detected	s/mucin	DIPTERA1017	0	101	0.19		5	0	lulogutSigP-46215	DIPTERA1017	putative conserved secreted mucin	0	JAV08400.1	1315	697	690	94	96	101	38	7	1	1	1	Nyssomyia neivai	lulogutSigP-46215	LULOGUTSIGP-46215	lulogutSigP-46215	Cell surface glycoprotein STIM, contains SAM domain	1e-168	General function prediction only	KOG4403	LULOGUTSIGP-46215	LULOGUTSIGP-46215	1 | 429 NHLVKRR|SA 0.554 *ProP* |	ExpAA=11.84 First60=2.33 PredHel=0 Topology=o	697	0						19	17.9	6	4.3	.	lulogutSigP-46215	Stromal interaction molecule homolog	0	P83094	760	466	570	80	90	82	92	9	96	92	1	Drosophila melanogaster
lulogutSigP-46213	3.26	1.85	2.555	1.35332	3.51	5.64	0	3.05	1.60881	9.87	14.28	14.8	12.9833	3.69859	11.33	12.21	18.5	14.0133	3.80873	15.57	13.47	17.39	15.4767	3.95202	20.07	13.89	16.98	4.08576	18.72	14.03	17.87	16.8733	4.07667	2.04	8.3	2.59	4.31	2.10769	2.08	4.6	2.05	2.91	1.54102	16.43	9.31	23.79	16.51	4.04527	16.55	12.54	11.25	13.4467	3.74918	12.91	10.8	15.77	13.16	3.71809	12.51	15.72	18.42	15.55	3.95884	6.19	17.08	16.97	13.4133	3.7456	48.29	32.29	72.13	73.93	0	241.1	196.8	272.25	29.06	125.05	106.39	27.47	108.82	12.32	250.32	127.93	264.46	349.8	134.33	351.19	112.3	559.91	218.75	84.71	344.98	57.58	231.56	127.72	194.54	238.2	214.11	246.39	275.19	292.47	233.18	224.34	129.36	89.5	107.64	156.3	2144	2144	2144	2144	2144	2144	2144	2144	2144	2144	2144	2144	2144	2144	2144	2144	2144	2144	2144	2144	2144	2144	2144	2144	2144	2144	2144	2144	2144	2144	2144	2144	2144	2144	2144	2144	2144	2144	2144	2144	SIG	26-27	84.371	6.05	81.38	6	lulogutSigP-46213	755	lulogutSigP-46213	2268	lulogutSigP-46213	JAV08401.1 conserved secreted mucin Nyssomyia neivai - 22 OH-glycosylation sites - signalP detected	s/mucin	DIPTERA1017	0	100.9	0.18		6	0	lulogutSigP-46213	DIPTERA1017	putative cell surface glycoprotein stim, partial	0	JAV03479.1	1427	755	776	94	96	97	43	7	29	1	1	Nyssomyia neivai	lulogutSigP-46213	LULOGUTSIGP-46213	lulogutSigP-46213	Cell surface glycoprotein STIM, contains SAM domain	1e-169	General function prediction only	KOG4403	LULOGUTSIGP-46213	LULOGUTSIGP-46213	1 | 429 NHLVKRR|SA 0.554 *ProP* |	ExpAA=11.67 First60=2.31 PredHel=0 Topology=o	755	0						22	17.6	6	5.8	.	lulogutSigP-46213	Stromal interaction molecule homolog	0	P83094	760	466	570	80	90	82	92	9	96	92	1	Drosophila melanogaster
lulogutSigP-46209	2.17	4.14	3.155	1.65764	4.4	5.58	1.83	3.93667	1.97697	6	5.24	6.84	6.02667	2.59136	3.57	3.37	4.9	3.94667	1.98063	5.17	2.61	3.27	3.68333	1.88101	5.78	4.8	5.29	2.40327	4.33	3.71	5.37	4.47	2.16027	4.64	1.99	2.56	3.06333	1.6151	5.76	3.08	3.86	4.23333	2.08179	3.29	3.32	4.39	3.66667	1.87447	4.56	3.03	2.92	3.50333	1.80873	3.08	3.81	2.97	3.28667	1.71663	6.73	5.22	3.24	5.06333	2.34009	2.01	2.32	2.83	2.38667	1.255	10.3	23.2	29.11	23.52	6.06	47.14	23.2	40.41	21.27	9.64	33.89	24.4	23.41	7.46	16.1	14.66	15.69	32.4	14.93	26.1	9.55	54.13	37.83	9.05	19.49	6	10.1	6.84	19.69	21.14	18.23	26.29	17.12	17.7	20.63	17.39	10.81	6.85	12.19	9.44	689	689	689	689	689	689	689	689	689	689	689	689	689	689	689	689	689	689	689	689	689	689	689	689	689	689	689	689	689	689	689	689	689	689	689	689	689	689	689	689	SIG	33-34	30.967	9.01	27.081	8.84	lulogutSigP-46209	270	lulogutSigP-46209	813	lulogutSigP-46209	Conserved plasma membrane protein - probable fragment - signalP detected - 2 predicted membrane helices	uc/memb	KOG	4e-48	34.5	0.25		7	0	lulogutSigP-46209	DIPTERA1017	putative transient receptor potential cation channel protein painless, partial	4e-48	JAB59558.1	194	325	941	38	53	35	199	70	619	1	1	Corethrella appendiculata	lulogutSigP-46209	LULOGUTSIGP-46209	lulogutSigP-46209	Ankyrin repeat protein	7e-28	General function prediction only	KOG0510	LULOGUTSIGP-46209	LULOGUTSIGP-46209		ExpAA=45.31 First60=21.91 PredHel=2 Topology=i12-34o81-103i	270	2	16.3	17.4	66.3		167	0	11.9	5.9	2.6	.	lulogutSigP-46209	Transient receptor potential cation channel protein painless	2e-40	Q9W0Y6	166	293	913	38	54	32	181	40	618	1	1	Drosophila melanogaster
lulogutSigP-46189	1.89	0.97	1.43	0.516015	17.1	14.56	8.87	13.51	3.75596	8.79	6.09	9.2	8.02667	3.0048	12.7	20.48	21.21	18.13	4.18031	11.35	17.46	22.38	17.0633	4.09283	14.59	18.35	16.47	4.04177	28.04	22.59	21.63	24.0867	4.59016	11.53	1.79	1.48	4.93333	2.30256	6.94	9.26	4.5	6.9	2.7866	15.04	14.75	13.7	14.4967	3.85765	18.07	12.78	25.46	18.77	4.23036	33.62	16.95	29.45	26.6733	4.73733	33.19	30.59	32.92	32.2333	5.01048	26.12	36.01	33.52	31.8833	4.99473	91.73	55.57	1154.11	626.44	300.76	704.33	275.27	554.89	539.53	88.44	199.47	300.02	719.18	88.88	752	664.75	499.59	834.48	582.36	1725.95	593.3	2224.21	1903.96	540.87	2023.26	796.46	1602.16	827.68	715.46	1310.61	805.45	589.21	1170.32	1234.76	835.4	749.9	960.33	764.41	553.92	957.66	7034	7034	7034	7034	7034	7034	7034	7034	7034	7034	7034	7034	7034	7034	7034	7034	7034	7034	7034	7034	7034	7034	7034	7034	7034	7034	7034	7034	7034	7034	7034	7034	7034	7034	7034	7034	7034	7034	7034	7034	SIG	15-16	261.6	8.54	260.01	8.59	lulogutSigP-46189	2385	lulogutSigP-46189	7158	lulogutSigP-46189	Facilitated trehalose transporter Tret1 - signalP detected - 58 predicted membrane helices	tr membrane	SWISSP	1e-69	91	0.36		39	0	lulogutSigP-46189	DIPTERA1017	putative permease of the major facilitator superfamily protein, partial	0	JAV04793.1	790	444	448	88	96	99	53	0	2	410	1	Nyssomyia neivai	lulogutSigP-46189	LULOGUTSIGP-46189	lulogutSigP-46189	Predicted transporter (major facilitator superfamily)	2e-63	General function prediction only	KOG0254	LULOGUTSIGP-46189	LULOGUTSIGP-46189		ExpAA=1277.05 First60=27.01 PredHel=58 Topology=i40-62o66-88i155-177o192-211i218-240o255-277i289-308o313-335i404-426o446-468i481-500o505-527i534-556o560-582i649-671o686-707i714-736o751-773i786-808o818-835i872-894o919-941i948-970o1028-1050i1057-1079o1092-1114i1127-1149o1153-1175i1222-1244o1259-1281i1293-1315o1319-1341i1354-1373o1397-1419i1426-1448o1452-1474i1481-1503o1513-1530i1601-1623o1633-1650i1671-1693o1708-1730i1737-1756o1762-1784i1796-1818o1828-1850i1913-1935o1950-1970i1977-1999o2009-2031i2044-2066o2076-2098i2129-2151o2173-2195i2202-2224o2228-2250i2263-2285o2290-2312i	2385	58	52.1	15.6	32.3			3	13.5	7.8	4.2	.	lulogutSigP-46189	Facilitated trehalose transporter Tret1	1e-69	A9ZSY3	267	460	505	34	55	91	300	21	51	1663	1	Bombyx mori
lulogutSigP-46137	0.41	0.21	0.31	-1.68966	0	0	0	0	#NUM!	0	0	0	0	#NUM!	0	0	0	0	#NUM!	0	0	0	0	#NUM!	0	0	0	#NUM!	0	0	0	0	#NUM!	0	0	0	0	#NUM!	0	0	0	0	#NUM!	0	0	0	0	#NUM!	0	0	0	0	#NUM!	0	0	0.35	0.116667	-3.09954	0	0	0	0	#NUM!	0	0	0	0	#NUM!	2.14	1.27	0	0	0	0	0	0	0	0	0	0	0	0	0	0	0	0	0	0	0	0	0	0	0	0	0	0	0	0	0	0	0	0	0	0	0	0	0	1.24	761	761	761	761	761	761	761	761	761	761	761	761	761	761	761	761	761	761	761	761	761	761	761	761	761	761	761	761	761	761	761	761	761	761	761	761	761	761	761	761	SIG	19-20	33.121	6.28	30.984	6.64	lulogutSigP-46137	294	lulogutSigP-46137	885	lulogutSigP-46137	Unknown product - signalP detected - 3 predicted membrane helices	uk membrane				0.36		7	0	lulogutSigP-46137	DIPTERA1017	putative glutamate-cysteine ligase regulatory-subunit	6e-86	JAB57933.1	320	314	903	53	68	35	147	22	365	1	1	Corethrella appendiculata	lulogutSigP-46137	LULOGUTSIGP-46137	lulogutSigP-46137	Cytoplasm to vacuole targeting protein	0.012	Intracellular trafficking, secretion, and vesicular transport	KOG2993	LULOGUTSIGP-46137	LULOGUTSIGP-46137		ExpAA=101.77 First60=26.35 PredHel=3 Topology=o20-42i162-184o199-218i	294	3	21.4	11.9	66.7			1	15	3.7	6.8	.	lulogutSigP-46137	Wolframin	3e-12	P56695	72.8	304	890	23	43	34	232	25	408	1	1	Mus musculus
lulogutSigP-46133	22.15	40.13	31.14	4.9607	52.97	41.16	22.82	38.9833	5.28479	99.79	84.55	78.76	87.7	6.4545	87.04	65.29	59.69	70.6733	6.14309	74.89	37.65	51.63	54.7233	5.77408	88.35	72.21	80.28	6.32697	49.92	78.71	64.16	64.2633	6.00592	50.09	21.43	39.71	37.0767	5.21244	42.44	36.49	22.69	33.8733	5.08208	86.11	85.4	69.01	80.1733	6.32505	73.52	84.61	71.02	76.3833	6.25519	55.95	82.22	62.21	66.7933	6.06163	59.86	47.12	48.26	51.7467	5.69339	72.84	37.32	71.23	60.4633	5.91799	158.06	337.12	525.45	260.36	113.71	1175.68	561.76	698.53	344.43	155.68	788.18	269.76	416.72	65.89	632.9	565.64	369.97	742.69	336.89	451.62	303.89	969.84	504.74	122.45	435.95	326.56	244.02	258.59	720.74	614.28	333.17	571.38	370.92	418.69	499.65	730.05	393.83	187	395.05	297.36	1034	1034	1034	1034	1034	1034	1034	1034	1034	1034	1034	1034	1034	1034	1034	1034	1034	1034	1034	1034	1034	1034	1034	1034	1034	1034	1034	1034	1034	1034	1034	1034	1034	1034	1034	1034	1034	1034	1034	1034	SIG	20-21	43.076	5.3	40.909	5.38	lulogutSigP-46133	385	lulogutSigP-46133	1158	lulogutSigP-46133	serine protease inhibitor 42Dd-like isoform X4	s/protinh	REFSEQ-INVERTEBRATE	0	88.4	0.28		1	0	lulogutSigP-46133	DIPTERA1017	putative serine protease inhibitor 4	0	ABV60345.1	649	373	376	90	93	99	37	12	1	19	1	Lutzomyia longipalpis	lulogutSigP-46133	LULOGUTSIGP-46133	lulogutSigP-46133	Serpin	5e-96	Defense mechanisms	KOG2392	LULOGUTSIGP-46133	LULOGUTSIGP-46133		ExpAA=1.87 First60=1.73 PredHel=0 Topology=o	385	0						0	12.7	3.9	3.6	.	lulogutSigP-46133	Serpin B4	4e-65	P48594	248	377	390	38	57	97	230	31	4	25	1	Homo sapiens
lulogutSigP-46097	48.63	85.99	67.31	6.07275	85.38	99.27	61.11	81.92	6.35614	100.74	135.25	115.42	117.137	6.87205	101.22	90.21	114.69	102.04	6.67299	98.49	82.91	95.71	92.37	6.52935	101.59	119.06	110.325	6.78562	108.79	126.06	140.53	125.127	6.96725	80.64	64.92	73.92	73.16	6.19298	82.28	77.6	74.99	78.29	6.29076	104.68	102.4	100.7	102.593	6.68079	90.36	90.62	97.12	92.7	6.5345	98.44	105.56	88.27	97.4233	6.6062	126.2	96.58	122.82	115.2	6.848	132.22	95.7	109.46	112.46	6.81327	244.35	508.61	596.36	442.08	214.37	835.69	632.72	720.73	390.42	332.1	1032.9	368.18	624	153.31	541.7	477.51	380.13	601.32	391.07	692.94	342.65	1495.51	749.21	176.72	781.24	417.34	440.63	279.76	590.18	597.56	450.74	529.07	575.1	546.42	432.35	550.52	379.2	231.66	357.11	297.04	728	728	728	728	728	728	728	728	728	728	728	728	728	728	728	728	728	728	728	728	728	728	728	728	728	728	728	728	728	728	728	728	728	728	728	728	728	728	728	728	SIG	26-27	31.266	4.52	28.18	4.44	lulogutSigP-46097	283	lulogutSigP-46097	852	lulogutSigP-46097	Syndecan domain - signalP detected - 2 predicted membrane helices	extmat membrane	PFAM	1e-27	104.8	0.28		3	0	lulogutSigP-46097	DIPTERA1017	putative syndecan domain protein	1e-149	JAV13141.1	529	285	281	93	94	101	18	6	1	1	1	Nyssomyia neivai	lulogutSigP-46097	LULOGUTSIGP-46097	lulogutSigP-46097	Na+/Pi symporter	0.003	Inorganic ion transport and metabolism	KOG2493	LULOGUTSIGP-46097	LULOGUTSIGP-46097		ExpAA=40.66 First60=17.59 PredHel=2 Topology=i12-29o226-248i	283	2	13.8	69.6	16.6		35	5	14.5	7.8	4.9	.	lulogutSigP-46097	Syndecan	1e-42	P49415	173	392	399	35	45	98	252	126	13	13	1	Drosophila melanogaster
lulogutSigP-46093	146.52	186.58	166.55	7.37981	210.68	245.31	162.39	206.127	7.68739	451.63	450.07	513.13	471.61	8.88145	420.81	407.22	355.64	394.557	8.62409	368.19	307.02	265.14	313.45	8.29209	420.6	338.92	379.76	8.56894	312.42	272.16	310.28	298.287	8.22056	187.52	130.6	160.92	159.68	7.31904	180.47	163.49	143.18	162.38	7.34323	443.25	506.95	358.19	436.13	8.76861	373.42	451.95	376.77	400.713	8.64643	349.72	325.51	341.89	339.04	8.40531	306.03	313.7	260.17	293.3	8.19623	331.04	266.33	253.18	283.517	8.14729	1094.22	1640.14	2187.1	1623.72	846.61	5568.06	3129.23	4762.31	1349.45	992.92	3342.02	1200.21	1953.83	435.09	3409.01	3513.7	2009.51	3700.05	1654.52	2957.69	1099.55	4907.58	2700.26	853.13	2459.55	1552.98	1822.48	961.78	3646.48	4009.21	2077.33	2939.69	3165.23	2249.88	2655.6	4080.74	2186.32	1223.14	1636.68	1709.96	1082	1082	1082	1082	1082	1082	1082	1082	1082	1082	1082	1082	1082	1082	1082	1082	1082	1082	1082	1082	1082	1082	1082	1082	1082	1082	1082	1082	1082	1082	1082	1082	1082	1082	1082	1082	1082	1082	1082	1082	SIG	29-30	44.984	5.4	41.835	5.15	lulogutSigP-46093	401	lulogutSigP-46093	1206	lulogutSigP-46093	Serpin - signalP detected	imm/secreted Serpin	KOG	0	96.8	0.28		3	0	lulogutSigP-46093	DIPTERA1017	putative serine protease inhibitor 4	0	ABV60345.1	669	373	376	92	94	99	29	2	1	28	1	Lutzomyia longipalpis	lulogutSigP-46093	LULOGUTSIGP-46093	lulogutSigP-46093	Serpin	1e-102	Defense mechanisms	KOG2392	LULOGUTSIGP-46093	LULOGUTSIGP-46093		ExpAA=8.78 First60=8.61 PredHel=0 Topology=o	401	0						0	12.5	3.5	3.7	.	lulogutSigP-46093	Antichymotrypsin-2	4e-70	P80034	265	361	375	41	61	96	210	9	16	41	1	Bombyx mori
lulogutSigP-46091	74.41	119.75	97.08	6.6011	130.67	165.12	69.37	121.72	6.92742	184.06	190.86	273.8	216.24	7.75649	238.39	230.11	258.26	242.253	7.92037	174.71	140.34	208.17	174.407	7.44631	198.73	180.59	189.66	7.56727	195.07	203.11	209.31	202.497	7.66175	122.3	85.81	106.89	105	6.71425	81.05	121.28	84.91	95.7467	6.58115	224.04	250.13	180.3	218.157	7.76922	214.69	225.63	147.49	195.937	7.61424	198.96	248.46	118.3	188.573	7.55898	146.09	189.89	141.37	159.117	7.31394	208.36	144.02	126.53	159.637	7.31865	555.72	1052.73	1356.45	1092.92	361.68	2269.26	1327.02	2541.15	880.12	652.4	2219.81	539.04	1449.44	258.02	1723.09	1733.67	1011.52	1748.26	881.58	1846.69	820.55	3310.58	1288.99	516.42	1336.5	977.46	985.5	480.64	2065.77	2265.52	1508.51	1394.93	1446.85	1766.43	1526.75	2037.2	855.85	695.86	1249.28	591.68	1082	1082	1082	1082	1082	1082	1082	1082	1082	1082	1082	1082	1082	1082	1082	1082	1082	1082	1082	1082	1082	1082	1082	1082	1082	1082	1082	1082	1082	1082	1082	1082	1082	1082	1082	1082	1082	1082	1082	1082	SIG	29-30	45.009	5.22	41.835	5.15	lulogutSigP-46091	401	lulogutSigP-46091	1206	lulogutSigP-46091	Serpin - signalP detected	imm/secreted Serpin	KOG	0	96.8	0.28		3	0	lulogutSigP-46091	DIPTERA1017	putative serine protease inhibitor 4	0	ABV60345.1	669	373	376	92	94	99	29	2	1	28	1	Lutzomyia longipalpis	lulogutSigP-46091	LULOGUTSIGP-46091	lulogutSigP-46091	Serpin	1e-102	Defense mechanisms	KOG2392	LULOGUTSIGP-46091	LULOGUTSIGP-46091		ExpAA=22.56 First60=22.24 PredHel=1 Topology=i5-27o	401	1	5.5	93.3	1.2		374	0	12	3.7	3.7	.	lulogutSigP-46091	Antichymotrypsin-2	4e-70	P80034	265	361	375	41	61	96	210	9	16	41	1	Bombyx mori
lulogutSigP-46089	8.36	9.88	9.12	3.18903	8.37	8.2	4.69	7.08667	2.82511	12.99	9.76	8.34	10.3633	3.37342	11.59	5.79	12.32	9.9	3.30743	9.01	8.43	8.8	8.74667	3.12873	11.11	10.57	10.84	3.43829	9.61	8.4	12.62	10.21	3.35191	8.87	4.46	5.69	6.34	2.66448	8.37	5.57	5.36	6.43333	2.68557	6.18	6.86	6.29	6.44333	2.68781	9.35	10.37	10.29	10.0033	3.32241	10.48	12.42	11.4	11.4333	3.51517	11.54	10.48	12.35	11.4567	3.51812	7.52	12.3	13.94	11.2533	3.49228	46	64	64	40	18	118	50	57	47	25	87	41	49	12	35	35	26	72	38	67	25	147	75	21	86	26	62	39	74	42	53	53	64	55	49	69	44	27	46	42	797	797	797	797	797	797	797	797	797	797	797	797	797	797	797	797	797	797	797	797	797	797	797	797	797	797	797	797	797	797	797	797	797	797	797	797	797	797	797	797	SIG	17-18	34.709	9.16	32.543	9.2	lulogutSigP-46089	306	lulogutSigP-46089	921	lulogutSigP-46089	Phospholipid-translocating P-type ATPase C-terminal - probable fragment - signalP detected - 4 predicted membrane helices	tr membrane	PFAM	8e-48	74	0.26		1	0	lulogutSigP-46089	DIPTERA1017	putative p-type atpase, partial	1e-170	JAV04639.1	600	306	1274	97	99	24	7	1	970	1	1	Nyssomyia neivai	lulogutSigP-46089	LULOGUTSIGP-46089	lulogutSigP-46089	P-type ATPase	1e-61	General function prediction only	KOG0206	LULOGUTSIGP-46089	LULOGUTSIGP-46089	1 | 217 SARRARR|SL 0.756 *ProP* |	ExpAA=87.19 First60=11.11 PredHel=4 Topology=i51-73o88-107i119-141o156-178i	306	4	27.8	9.8	62.4			0	16	6.5	5.2	.	lulogutSigP-46089	Probable phospholipid-transporting ATPase IM	5e-58	Q8TF62	224	248	1192	47	67	21	131	11	906	2	1	Homo sapiens
lulogutSigP-46073	5.7	7.37	6.535	2.70819	5.41	5.82	3.19	4.80667	2.26504	8.53	16.48	15.07	13.36	3.73985	12.03	14.79	14.66	13.8267	3.78938	11.05	7.3	19.62	12.6567	3.66183	16.56	13.03	14.795	3.88704	16.22	17.28	22.98	18.8267	4.23471	5.38	4.52	4.28	4.72667	2.24082	4.89	7.21	2.97	5.02333	2.32865	19.02	18.75	13.81	17.1933	4.10378	19.39	12.27	20.98	17.5467	4.13313	10.65	16.51	15.83	14.33	3.84097	21.82	15.69	19.05	18.8533	4.23675	17.04	18.94	19	18.3267	4.19587	30.63	46.65	40.43	27.73	11.98	75.72	82.52	100.71	27.88	24.73	64.07	23.42	62.05	6.51	105.31	93.58	55.77	104.86	45.78	110.55	50.28	261.66	138.61	30.72	129.63	57.54	93.31	51.97	75.04	104.83	61.65	63.52	54.15	119.87	99.3	79.75	87.65	26.81	59.77	57.01	779	779	779	779	779	779	779	779	779	779	779	779	779	779	779	779	779	779	779	779	779	779	779	779	779	779	779	779	779	779	779	779	779	779	779	779	779	779	779	779	BL	21-22	34.115	5.14	31.777	4.81	lulogutSigP-46073	300	lulogutSigP-46073	903	lulogutSigP-46073	serine/threonine-protein phosphatase 4 regulatory subunit 3 Cephus cinctus - probable fragment - 18 OH-glycosylation sites	st	REFSEQ-INVERTEBRATE	2e-70	38.6	0.27		1	0	lulogutSigP-46073	DIPTERA1017	protein to be involved in carbohydrate metabolism, partial	1e-154	JAV12573.1	546	305	863	92	93	35	24	8	562	1	1	Nyssomyia neivai	lulogutSigP-46073	LULOGUTSIGP-46073	lulogutSigP-46073	Protein predicted to be involved in carbohydrate metabolism	4e-25	Carbohydrate transport and metabolism	KOG2175	LULOGUTSIGP-46073	LULOGUTSIGP-46073	1 | 128 RNIRHRR|DQ 0.721 *ProP* |	ExpAA=0.03 First60=0.03 PredHel=0 Topology=o	300	0						18	17	3.3	4.3	.	lulogutSigP-46073	Serine/threonine-protein phosphatase 4 regulatory subunit 3	1e-64	Q9VFS5	246	265	980	53	65	27	123	36	530	1	1	Drosophila melanogaster
lulogutSigP-46064	4.56	10.75	7.655	2.9364	14.05	5.54	5.37	8.32	3.05658	21.4	31.98	24.89	26.09	4.70543	16.5	24.24	19.49	20.0767	4.32745	12.57	4.32	18.8	11.8967	3.57249	7.72	14.83	11.275	3.49506	11.35	16.94	14.13	14.14	3.82171	7.29	2.72	9.12	6.37667	2.6728	3.32	13.08	11.53	9.31	3.21878	24.01	24.49	19.81	22.77	4.50906	18.6	10.2	19.17	15.99	3.9991	12.31	10.26	13.32	11.9633	3.58055	19.14	9.5	19.08	15.9067	3.99156	18.82	13.96	15.18	15.9867	3.9988	22.75	63.06	97.35	24.47	18.68	176.02	148.35	154.14	35.02	13.79	126.39	14.74	104.34	23.38	123.22	113.28	74.15	45.33	48.32	71.68	45.68	149.09	112.7	17.24	120.34	58.93	63.72	38.48	95.42	159.22	75.96	66.96	29.7	106.46	88.25	61.45	74.22	28.73	34.43	44.45	722	722	722	722	722	722	722	722	722	722	722	722	722	722	722	722	722	722	722	722	722	722	722	722	722	722	722	722	722	722	722	722	722	722	722	722	722	722	722	722	SIG	21-22	32.473	5.9	29.986	5.52	lulogutSigP-46064	281	lulogutSigP-46064	846	lulogutSigP-46064	protein spaetzle isoform X2 Cimex lectularius - probable fragment - signalP detected	imm/secreted protein	REFSEQ-INVERTEBRATE	1e-34	67.1	0.24		9	0	lulogutSigP-46064	NR	Protein spaetzle	1e-27	KNC20610.1	125	229	638	31	50	36	157	18	206	69	1	Lucilia cuprina	lulogutSigP-46064	LULOGUTSIGP-46064	lulogutSigP-46064	Structural maintenance of chromosome protein 4 (chromosome condensation complex Condensin, subunit C)	0.11	Chromatin structure and dynamics, Cell cycle control, cell division, chromosome partitioning	KOG0996	LULOGUTSIGP-46064	LULOGUTSIGP-46064	2 | 28 TPWTLRR|SV 0.526 *ProP* | 93 RRTRPRR|PP 0.559 *ProP* |	ExpAA=16.16 First60=16.16 PredHel=1 Topology=i9-26o	281	1	6	90.7	3.2		255	6	16	4.3	5.3	.	lulogutSigP-46064	Protein spaetzle	3e-23	P48607	109	216	326	30	47	66	151	12	114	75	1	Drosophila melanogaster
lulogutSigP-46062	133.89	236.4	185.145	7.53251	247.54	270.92	221.26	246.573	7.94587	254.97	262.56	290.65	269.393	8.07357	209.52	221	264.94	231.82	7.85686	209.88	332.7	237.93	260.17	8.02331	285.58	239.85	262.715	8.03735	224.35	258.5	317.75	266.867	8.05998	216.84	165.25	163.65	181.913	7.50711	252.66	235.84	197.41	228.637	7.83691	250.31	297.06	287.96	278.443	8.12124	234.51	276.18	239.88	250.19	7.96688	279.75	277.13	238.7	265.193	8.0509	278.64	314.31	274.85	289.267	8.17626	241.25	278.71	308.48	276.147	8.10929	1141.36	2372.01	2933.09	2046.8	1316.66	3587.96	2083.68	3078.9	1781.06	1434.04	3879.13	1917.9	3217.03	684.69	2197.33	2350.11	1843.96	2867.51	1336.47	2424.26	1192.04	5736.55	2806.16	975.65	2965.74	1291.79	2176.88	1337.55	2072.28	2483.46	1766.36	1912.66	3914.98	2304.51	1903.54	2846.32	1588.84	1116.8	1590.45	1362.68	1235	1235	1235	1235	1235	1235	1235	1235	1235	1235	1235	1235	1235	1235	1235	1235	1235	1235	1235	1235	1235	1235	1235	1235	1235	1235	1235	1235	1235	1235	1235	1235	1235	1235	1235	1235	1235	1235	1235	1235	BL	17-18	51.366	6.42	49.242	5.89	lulogutSigP-46062	452	lulogutSigP-46062	1359	lulogutSigP-46062	Unknown product - 16 OH-glycosylation sites	uk				0.3		10	0	lulogutSigP-46062	DIPTERA1017	putative mucin/alpha-tectorin	0	JAV08355.1	895	452	1415	93	96	32	28	10	974	1	1	Nyssomyia neivai	lulogutSigP-46062	LULOGUTSIGP-46062	lulogutSigP-46062	Vesicle coat complex COPII, subunit SEC31	5e-05	Intracellular trafficking, secretion, and vesicular transport	KOG0307	LULOGUTSIGP-46062	LULOGUTSIGP-46062		ExpAA=22.92 First60=0.00 PredHel=1 Topology=o224-246i	452	1	4.9	49.6	45.6		206	16	13.9	6.9	10.2	.	lulogutSigP-46062	Protein mesh	1e-143	Q0KHY3	508	477	1454	53	67	33	223	39	965	1	1	Drosophila melanogaster
lulogutSigP-46055	0.74	0.34	0.54	-0.888969	0.68	1.22	0.42	0.773333	-0.370838	0.95	1.05	1.11	1.03667	0.0519521	1.13	1.02	0.94	1.03	0.0426443	0.67	1.24	1.11	1.00667	0.00958605	0.69	0.94	0.815	-0.295128	1.3	2.64	1.58	1.84	0.879706	0.76	0.21	0.5	0.49	-1.02915	0.66	1.4	1.3	1.12	0.163499	1.43	0.19	1.24	0.953333	-0.0689474	0.87	1.21	1.95	1.34333	0.425817	0.72	0.53	0.74	0.663333	-0.592194	1.56	3.41	2.51	2.49333	1.31808	2.04	1.19	1.19	1.47333	0.559084	13.89	7.43	17.78	20.26	5.47	29.31	18.36	25.92	13.72	3.99	25.93	10.97	41.98	9.94	27.7	3.38	17.46	15.2	11.55	31.02	26.83	62.56	34.62	23.32	59.57	24.08	20.41	11.31	24.7	25.32	13.81	13.37	32.16	23.73	15.5	27.4	28.38	6.3	6.75	9.32	2717	2717	2717	2717	2717	2717	2717	2717	2717	2717	2717	2717	2717	2717	2717	2717	2717	2717	2717	2717	2717	2717	2717	2717	2717	2717	2717	2717	2717	2717	2717	2717	2717	2717	2717	2717	2717	2717	2717	2717	SIG	29-30	105.277	6.11	102.377	6.09	lulogutSigP-46055	946	lulogutSigP-46055	2841	lulogutSigP-46055	semaphorin-1A Bactrocera dorsalis - probable fragment - 12 OH-glycosylation sites - signalP detected	st	DIPTERA1017	0	44.4	0.2		21	0	lulogutSigP-46055	DIPTERA1017	semaphorin-1A	1e-147	XP_011206636.2	527	387	870	71	79	44	112	55	492	607	1	Bactrocera dorsalis	lulogutSigP-46055	LULOGUTSIGP-46055	lulogutSigP-46055	Semaphorins	3e-60	Signal transduction mechanisms	KOG3611	LULOGUTSIGP-46055	LULOGUTSIGP-46055	1 | 654 TSCRKCR|SH 0.671 *ProP* |	ExpAA=26.85 First60=4.35 PredHel=1 Topology=o749-771i	946	1	2.3	79.2	18.5		175	12	15.9	6.3	6.2	.	lulogutSigP-46055	Semaphorin-1A	1e-135	Q24322	483	404	850	64	74	48	143	79	462	607	1	Drosophila melanogaster
lulogutSigP-4605	0	0	0	#NUM!	0	0	0	0	#NUM!	0	0.23	0	0.0766667	-3.70526	0	0	0	0	#NUM!	0	0	0.19	0.0633333	-3.98089	0	0	0	#NUM!	0	0	0	0	#NUM!	0	0	0	0	#NUM!	0	0	0	0	#NUM!	0	0	0	0	#NUM!	0.23	0	0	0.0766667	-3.70526	0	0	0	0	#NUM!	0	0	0	0	#NUM!	0	0	0	0	#NUM!	0	0	0	0	0	0	1	0	0	0	0	0	0	0	0	0	0	0	0	0	0	0	0	0	0	0	0	0	0	0	0	0	0	1	1	0	0	0	0	0	665	665	665	665	665	665	665	665	665	665	665	665	665	665	665	665	665	665	665	665	665	665	665	665	665	665	665	665	665	665	665	665	665	665	665	665	665	665	665	665	SIG	25-26	26.914	10.07	24.273	9.49	lulogutSigP-4605	262	lulogutSigP-4605	789	lulogutSigP-4605	Unknown product - signalP detected - 5 predicted membrane helices	uk membrane				0.68		4	0	lulogutSigP-4605		serine/threonine-protein phosphatase 2A 56 kDa regulatory subunit delta isoform	0.0002	XP_016992582.1	49.3	172	997	27	47	17	124	13	234	65	1	Drosophila takahashii	lulogutSigP-4605	LULOGUTSIGP-4605	lulogutSigP-4605	Vesicle coat complex AP-1, gamma subunit	0.16	Intracellular trafficking, secretion, and vesicular transport	KOG1062	LULOGUTSIGP-4605	LULOGUTSIGP-4605		ExpAA=124.71 First60=33.80 PredHel=5 Topology=o4-21i28-50o70-91i98-120o125-147i	262	5	39.7	11.1	49.2			8	20.2	5.3	8	.	lulogutSigP-4605	Putative GPI-anchored protein pfl2	0.0003	Q8TFG9	45.8	141	1036	28	52	14	101	2	125	63	1	Schizosaccharomyces pombe (strain 972 / ATCC 24843)
lulogutSigP-46040	218.79	183.59	201.19	7.65241	231.66	195.27	245.98	224.303	7.80931	58.75	44.13	71.83	58.2367	5.86386	31.97	30.97	46.67	36.5367	5.19127	27.62	19.36	33	26.66	4.7366	32.19	24.52	28.355	4.82553	34.86	37.38	31.06	34.4333	5.10573	183.82	182.44	160.24	175.5	7.45533	256.27	246.26	244.34	248.957	7.95975	88.78	73.26	51.58	71.2067	6.15394	45.07	38.14	44.29	42.5	5.40939	48.3	36.8	46.66	43.92	5.45681	44.8	43.51	42.37	43.56	5.44493	47.33	41.96	41.69	43.66	5.44824	1837.85	1815.22	2704.9	1453.77	1442.43	814.7	345.09	749.79	1487.8	1560.07	3743.11	1916.99	3310.24	835.12	768.02	571.14	325.48	318.5	134.66	371.23	169.87	552.52	444.59	133.11	450.57	249.72	322.92	178.12	311.63	342.92	306.62	248.07	224.5	314.94	360.54	387.33	289.06	190.01	208.11	262.51	1217	1217	1217	1217	1217	1217	1217	1217	1217	1217	1217	1217	1217	1217	1217	1217	1217	1217	1217	1217	1217	1217	1217	1217	1217	1217	1217	1217	1217	1217	1217	1217	1217	1217	1217	1217	1217	1217	1217	1217	SIG	26-27	49.865	5.22	47.208	5.15	lulogutSigP-46040	446	lulogutSigP-46040	1341	lulogutSigP-46040	XP_001652979.2 xaa-Pro aminopeptidase ApepP	met/aa/secreted XP_001652979.2	REFSEQ-INVERTEBRATE	0	70	0.19		3	0	lulogutSigP-46040	DIPTERA1017	putative xaa-pro aminopeptidase	0	JAV12781.1	733	447	652	79	89	69	91	2	1	1	1	Nyssomyia neivai	lulogutSigP-46040	LULOGUTSIGP-46040	lulogutSigP-46040	Xaa-Pro aminopeptidase	2e-97	Amino acid transport and metabolism	KOG2413	LULOGUTSIGP-46040	LULOGUTSIGP-46040		ExpAA=23.06 First60=22.17 PredHel=1 Topology=i7-29o	446	1	4.9	93.5	1.6		417	0	15	8.1	3.8	.	lulogutSigP-46040	Xaa-Pro aminopeptidase 1	6e-77	Q9NQW7	288	416	623	37	57	67	258	14	7	42	1	Homo sapiens
lulogutSigP-46008	0.85	1.4	1.125	0.169925	2.83	3.49	1.77	2.69667	1.43118	13.79	13.52	12.58	13.2967	3.73299	13.33	9.59	12.24	11.72	3.5509	11.52	9.38	12.6	11.1667	3.48113	9.75	8.53	9.14	3.19219	8.02	5.04	11.13	8.06333	3.01138	1.42	0.79	0	0.736667	-0.440916	3.32	3.03	0.92	2.42333	1.27699	15.96	12.4	14.86	14.4067	3.84866	11.53	8.4	9.81	9.91333	3.30937	9.57	12.68	7.73	9.99333	3.32097	8.69	9.25	7.39	8.44333	3.07781	6.98	7.74	9.7	8.14	3.02503	14.94	28.93	69.31	54.35	21.75	400.56	221.37	274.98	23.99	14.06	0	52.02	85.37	6.58	289.2	202.47	196.35	202.08	98.08	178.91	47.93	414.82	180.61	59.25	164.48	77.19	124.72	86.83	272.06	222.54	168.49	216.61	227.83	251.96	193.12	178.6	134.17	78.86	150.23	91.11	2549	2549	2549	2549	2549	2549	2549	2549	2549	2549	2549	2549	2549	2549	2549	2549	2549	2549	2549	2549	2549	2549	2549	2549	2549	2549	2549	2549	2549	2549	2549	2549	2549	2549	2549	2549	2549	2549	2549	2549	SIG	27-28	98.513	8.84	95.182	8.84	lulogutSigP-46008	890	lulogutSigP-46008	2673	lulogutSigP-46008	JAV04990.1 chloride channel protein 2-like isoform x4 partial Nyssomyia neivai - signalP detected - 11 predicted membrane helices	tr membrane	DIPTERA1017	0	88.3	0.2		6	0	lulogutSigP-46008	DIPTERA1017	putative chloride channel protein 2-like isoform x4, partial	0	JAV04990.1	1694	889	1006	96	98	88	34	1	119	2	1	Nyssomyia neivai	lulogutSigP-46008	LULOGUTSIGP-46008	lulogutSigP-46008	Cl- channel CLC-2 and related proteins (CLC superfamily)	0	Inorganic ion transport and metabolism	KOG0476	LULOGUTSIGP-46008	LULOGUTSIGP-46008		ExpAA=233.79 First60=21.47 PredHel=10 Topology=o15-32i59-81o164-186i199-221o246-268i289-311o351-373i380-402o422-444i451-473o	890	10	24.2	67.4	8.4			3	13	6.9	5.8	0.3	lulogutSigP-46008	Chloride channel protein 2	0	Q9VGH7	1172	739	1193	79	89	62	149	11	158	2	1	Drosophila melanogaster
lulogutSigP-46004	0	0	0	#NUM!	1.14	0	0	0.38	-1.39593	2.15	1.3	3.14	2.19667	1.13532	1.1	3.32	1.36	1.92667	0.946107	2.16	1.17	0	1.11	0.15056	1.15	1.06	1.105	0.144046	2.18	3.52	0.58	2.09333	1.0658	0	0	0.98	0.326667	-1.61411	0	0	0.66	0.22	-2.18442	1.03	0	0	0.343333	-1.54232	0	1.6	1.24	0.946667	-0.0790716	0	0	2.51	0.836667	-0.257275	1.47	0	0.59	0.686667	-0.542318	1.46	2.42	0	1.29333	0.371094	0	0	27.82	0	0	62.2	21.16	68.3	0	0	47.51	0	0	4.67	18.59	0	0	23.59	12.12	48.28	33.26	21.44	30.34	0	13.11	16.05	38.86	0	22.34	76.53	18.61	40.48	28.17	0	0	33.81	16.92	0	0	29.4	2534	2534	2534	2534	2534	2534	2534	2534	2534	2534	2534	2534	2534	2534	2534	2534	2534	2534	2534	2534	2534	2534	2534	2534	2534	2534	2534	2534	2534	2534	2534	2534	2534	2534	2534	2534	2534	2534	2534	2534	SIG	27-28	97.747	8.84	94.643	8.84	lulogutSigP-46004	885	lulogutSigP-46004	2658	lulogutSigP-46004	JAV04990.1 chloride channel protein 2-like isoform x4 partial Nyssomyia neivai - signalP detected - 11 predicted membrane helices	tr membrane	DIPTERA1017	0	88.3	0.2		6	0	lulogutSigP-46004	DIPTERA1017	putative chloride channel protein 2-like isoform x4, partial	0	JAV04990.1	1682	889	1006	95	97	88	37	6	119	2	1	Nyssomyia neivai	lulogutSigP-46004	LULOGUTSIGP-46004	lulogutSigP-46004	Cl- channel CLC-2 and related proteins (CLC superfamily)	0	Inorganic ion transport and metabolism	KOG0476	LULOGUTSIGP-46004	LULOGUTSIGP-46004		ExpAA=233.79 First60=21.47 PredHel=10 Topology=o15-32i59-81o164-186i199-221o246-268i289-311o351-373i380-402o422-444i451-473o	885	10	24.3	67.2	8.5			3	13	6.9	5.8	0.3	lulogutSigP-46004	Chloride channel protein 2	0	Q9VGH7	1172	739	1193	79	89	62	149	11	158	2	1	Drosophila melanogaster
lulogutSigP-46002	53.62	54.45	54.035	5.75582	20.44	28.36	24.67	24.49	4.61412	141.56	139.17	136.45	139.06	7.11956	120.64	137.53	139.9	132.69	7.05192	117.26	111.07	109.24	112.523	6.81408	140.92	109.98	125.45	6.97097	146.31	131.79	121.92	133.34	7.05897	60.34	52.65	46.31	53.1	5.73064	28.07	23.42	31.27	27.5867	4.7859	136.5	122.04	130.66	129.733	7.01941	125.66	112.9	125.71	121.423	6.9239	122.94	128.44	130.91	127.43	6.99356	108.12	116.32	110.16	111.533	6.80133	124.11	115.31	92.37	110.597	6.78916	304.99	364.52	161.57	142.93	97.97	1329.15	736.88	964.44	330.7	304.83	732.49	142.15	213.12	72.35	799.49	644.16	558.25	944.04	408.86	1054.86	405.48	1468.62	726.52	240.91	793.12	443.4	600.93	267.21	796.13	1031.14	622.3	713.01	872	705.96	680.53	776.3	555.55	327.45	491.81	498.63	824	824	824	824	824	824	824	824	824	824	824	824	824	824	824	824	824	824	824	824	824	824	824	824	824	824	824	824	824	824	824	824	824	824	824	824	824	824	824	824	SIG	25-26	35.062	9.44	32.125	9.5	lulogutSigP-46002	315	lulogutSigP-46002	948	lulogutSigP-46002	very-long-chain 3-oxoacyl-CoA reductase-like isoform X1	met/lipd	REFSEQ-INVERTEBRATE	0	97.1	0.28		5	0	lulogutSigP-46002	DIPTERA1017	putative 17 beta-hydroxysteroid dehydrogenase type 3	1e-163	JAV11648.1	577	315	315	91	96	100	26	0	1	1	1	Nyssomyia neivai	lulogutSigP-46002	LULOGUTSIGP-46002	lulogutSigP-46002	17 beta-hydroxysteroid dehydrogenase type 3, HSD17B3	1e-91	Lipid transport and metabolism	KOG1014	LULOGUTSIGP-46002	LULOGUTSIGP-46002		ExpAA=27.65 First60=21.36 PredHel=1 Topology=i7-29o	315	1	7	90.8	2.2		286	0	10.2	6	4.1	.	lulogutSigP-46002	Very-long-chain 3-oxoacyl-CoA reductase	4e-73	Q28IU1	275	269	320	53	69	84	124	4	55	46	1	Xenopus tropicalis
lulogutSigP-460	4.5	5.88	5.19	2.37573	7.96	13.65	7.43	9.68	3.27501	7.75	11.89	13.63	11.09	3.47119	11.92	15.21	15.47	14.2	3.82782	11.97	5.76	10.04	9.25667	3.21049	6.16	19.04	12.6	3.65535	15	10.23	15.67	13.6333	3.76907	5.02	8.49	5.35	6.28667	2.6523	6.99	9.94	6.8	7.91	2.98368	14.1	9.31	8.75	10.72	3.42223	7.63	12.58	9.35	9.85333	3.30061	8.12	18.49	12.91	13.1733	3.71955	12	10.44	14.48	12.3067	3.62137	11.56	10.19	15.64	12.4633	3.63962	13	20	32	35	15	37	32	49	14	25	43	18	46	8	42	25	19	21	36	55	16	96	41	11	53	21	27	23	40	58	35	37	23	33	21	44	21	11	36	25	419	419	419	419	419	419	419	419	419	419	419	419	419	419	419	419	419	419	419	419	419	419	419	419	419	419	419	419	419	419	419	419	419	419	419	419	419	419	419	419	SIG	26-27	21.22	6.51	18.162	5.79	lulogutSigP-460	181	lulogutSigP-460	543	lulogutSigP-460	hypothetical secreted protein precursor	s/uk	DIPTERA1017	1000	15.9	0.34		8	0	lulogutSigP-460		putative cap-specific mRNA (nucleoside-2'-O-)-methyltransferase, partial	0.0003	AOG17675.1	47.4	107	671	26	49	16	79	0	473	3	1	Polypedilum vanderplanki	lulogutSigP-460	LULOGUTSIGP-460	lulogutSigP-460	Mitotic spindle checkpoint protein	0.34	Cell cycle control, cell division, chromosome partitioning	KOG3186	LULOGUTSIGP-460	LULOGUTSIGP-460		ExpAA=1.98 First60=0.25 PredHel=0 Topology=o	181	0						0	8.8	2.2	2.8	.	lulogutSigP-460	Fanconi-associated nuclease 1	1.1	Q69ZT1	33.1	120	1020	25	41	12	89	7	373	64	1	Mus musculus
lulogutSigP-45989	16.11	9.97	13.04	3.70487	15.1	15.53	11.2	13.9433	3.8015	3.49	2.25	2.35	2.69667	1.43118	1.94	1.81	3.13	2.29333	1.19745	1.58	0.15	1.3	1.01	0.0143553	0.86	0.79	0.825	-0.277534	1.35	1.57	0.8	1.24	0.31034	14.6	15.13	10.97	13.5667	3.76199	14.41	16.34	15.69	15.48	3.95233	4.67	3.53	3.58	3.92667	1.97331	2.48	1.8	2.97	2.41667	1.27302	1.82	1.42	2.57	1.93667	0.953576	1.87	2.33	1.33	1.84333	0.882317	1.43	0.75	0.46	0.88	-0.184425	151.32	110.29	197.14	129.26	73.43	54.11	19.68	27.49	132.14	144.73	286.47	120.57	245.65	59.97	45.17	30.74	25.24	9.49	4.83	16.11	8	15.88	20.79	7.96	15.79	8.46	6.45	2.19	21.15	22.41	22.99	15.86	2	13.89	22.21	20.5	21.66	8	9	16.19	1361	1361	1361	1361	1361	1361	1361	1361	1361	1361	1361	1361	1361	1361	1361	1361	1361	1361	1361	1361	1361	1361	1361	1361	1361	1361	1361	1361	1361	1361	1361	1361	1361	1361	1361	1361	1361	1361	1361	1361	SIG	19-20	56.427	8.8	54.383	8.68	lulogutSigP-45989	494	lulogutSigP-45989	1485	lulogutSigP-45989	JAV12467.1 udp-glucoronosyl and udp-glucosyl transferase Nyssomyia neivai - signalP detected	met/carb	DIPTERA1017	0	92.7	0.22		3	0	lulogutSigP-45989	DIPTERA1017	putative udp-glucoronosyl and udp-glucosyl transferase	0	JAV12467.1	736	475	512	74	85	93	121	0	4	5	1	Nyssomyia neivai	lulogutSigP-45989	LULOGUTSIGP-45989	lulogutSigP-45989	UDP-glucuronosyl and UDP-glucosyl transferase	8e-41	Carbohydrate transport and metabolism, Energy production and conversion	KOG1192	LULOGUTSIGP-45989	LULOGUTSIGP-45989	1 | 491 SLMRDKR|KK 0.624 *ProP* |	ExpAA=23.36 First60=21.37 PredHel=1 Topology=i3-25o	494	1	4.5	94.9	0.6		469	0	8.5	5.7	6.3	.	lulogutSigP-45989	UDP-glucuronosyltransferase 2C1 (Fragment)	4e-41	P36514	169	469	502	28	48	93	333	29	7	32	1	Oryctolagus cuniculus
lulogutSigP-45987	0	0	0	#NUM!	0	0	0	0	#NUM!	0	0	0	0	#NUM!	0	0	0	0	#NUM!	0	0.34	0	0.113333	-3.14136	0	0	0	#NUM!	0	0	0	0	#NUM!	0	0	0.17	0.0566667	-4.14136	0	0	0	0	#NUM!	0	0	0	0	#NUM!	0	0	0	0	#NUM!	0	0	0	0	#NUM!	0	0	0	0	#NUM!	0	0	0	0	#NUM!	0	0	0	0	0	0	0	0	0	0	2	0	0	0	0	0	0	0	0	0	0	0	0	0	0	0	0	0	0	0	0	0	2	0	0	0	0	0	0	0	623	623	623	623	623	623	623	623	623	623	623	623	623	623	623	623	623	623	623	623	623	623	623	623	623	623	623	623	623	623	623	623	623	623	623	623	623	623	623	623	SIG	33-34	27.268	4.71	23.506	4.61	lulogutSigP-45987	248	lulogutSigP-45987	747	lulogutSigP-45987	hypothetical secreted protein precursor	s/uk	DIPTERA1017	1000	7.3	0.47		5	0	lulogutSigP-45987		ATP-binding cassette sub-family A member 3	18	XP_016937353.1	32.3	122	1658	24	47	7	92	16	1041	67	1	Drosophila suzukii	lulogutSigP-45987	LULOGUTSIGP-45987	lulogutSigP-45987	NADH:ubiquinone oxidoreductase, NDUFS2/49 kDa subunit	0.4	Energy production and conversion	KOG2870	LULOGUTSIGP-45987	LULOGUTSIGP-45987		ExpAA=0.72 First60=0.48 PredHel=0 Topology=o	248	0						0	5.6	7.3	4	.	lulogutSigP-45987	Translation initiation factor IF-2	1.1	Q2G5E7	33.9	162	875	25	40	19	121	5	570	16	1	Novosphingobium aromaticivorans (strain ATCC 700278 / DSM 12444 / CIP 105152 / NBRC 16084 / F199)
lulogutSigP-4597	0	0	0	#NUM!	0	0	0	0	#NUM!	0	0	0	0	#NUM!	0	0	0	0	#NUM!	0	0	0	0	#NUM!	0	0	0	#NUM!	0	0	0	0	#NUM!	0	0	0	0	#NUM!	0	0	0	0	#NUM!	0	0	0	0	#NUM!	0	0	0	0	#NUM!	0	0	0	0	#NUM!	0	0	0	0	#NUM!	0	0	0	0	#NUM!	0	0	0	0	0	0	0	0	0	0	0	0	0	0	0	0	0	0	0	0	0	0	0	0	0	0	0	0	0	0	0	0	0	0	0	0	0	0	0	0	29	29	29	29	29	29	29	29	29	29	29	29	29	29	29	29	29	29	29	29	29	29	29	29	29	29	29	29	29	29	29	29	29	29	29	29	29	29	29	29	SIG	22-23	5.784	9.77	3.397	10.78	lulogutSigP-4597	51	lulogutSigP-4597	153	lulogutSigP-4597	hypothetical secreted protein precursor	s/uk	DROSOPH	1000	4.3	0.46	M(3.25)	1	0	lulogutSigP-4597																	lulogutSigP-4597	LULOGUTSIGP-4597	lulogutSigP-4597	Uncharacterized conserved protein	4.1	Function unknown	KOG4712	LULOGUTSIGP-4597	LULOGUTSIGP-4597		ExpAA=6.85 First60=6.85 PredHel=0 Topology=o	51	0						2	17.6	3.9	7.8	.	lulogutSigP-4597	Probable malate:quinone oxidoreductase	51	A5GRE3	26.6	51	477	29	52	11	36	1	339	1	1	Synechococcus sp. (strain RCC307)
lulogutSigP-45965	2.58	2.47	2.525	1.33628	2.88	2.62	1.76	2.42	1.27501	6.3	6.04	5.51	5.95	2.57289	6.51	6.08	7.43	6.67333	2.73841	7.98	5.61	7.56	7.05	2.81762	9.71	6.32	8.015	3.0027	7.95	8.72	10.43	9.03333	3.17526	3.08	2.41	2.25	2.58	1.36737	3.34	2.06	1.75	2.38333	1.25298	3.51	4.32	7.65	5.16	2.36737	6.58	3.95	7.23	5.92	2.5656	5.52	4.89	6.27	5.56	2.47508	10.17	11.53	8.67	10.1233	3.33961	7.92	6.06	12.44	8.80667	3.1386	40	45	62	36	19	161	87	106	46	38	97	46	51	11	56	62	89	177	64	156	73	342	186	65	170	77	86	98	117	124	90	132	120	133	97	74	87	40	51	65	2243	2243	2243	2243	2243	2243	2243	2243	2243	2243	2243	2243	2243	2243	2243	2243	2243	2243	2243	2243	2243	2243	2243	2243	2243	2243	2243	2243	2243	2243	2243	2243	2243	2243	2243	2243	2243	2243	2243	2243	CYT		82.868	5.66			lulogutSigP-45965	788	lulogutSigP-45965	2367	lulogutSigP-45965	Unknown product - 15 OH-glycosylation sites	uk				0.4		17	0	lulogutSigP-45965	DIPTERA1017	putative thyroid hormone receptor-associated protein complex subunit, partial	1e-149	JAB59624.1	531	863	2463	42	54	35	497	159	654	50	1	Corethrella appendiculata	lulogutSigP-45965	LULOGUTSIGP-45965	lulogutSigP-45965	Thyroid hormone receptor-associated protein complex, subunit TRAP240	6e-34	Transcription	KOG3600	LULOGUTSIGP-45965	LULOGUTSIGP-45965	1 | 752 PSYHKKR|SL 0.502 *ProP* |	ExpAA=0.04 First60=0.01 PredHel=0 Topology=o	788	0						14	18.1	9.8	9.9	.	lulogutSigP-45965	Mediator of RNA polymerase II transcription subunit 13	4e-96	Q7KTX8	353	967	2618	31	42	37	666	260	708	6	1	Drosophila melanogaster
lulogutSigP-45954	8.94	11.34	10.14	3.34199	43.54	35.63	17.85	32.34	5.01525	13.22	8.99	9.87	10.6933	3.41864	10.48	0	10.31	6.93	2.79286	12.68	1.45	6.23	6.78667	2.7627	11.12	13.14	12.13	3.60051	1.74	1.62	4.16	2.50667	1.32577	24.28	10.55	7.86	14.23	3.83086	26.2	21.38	18.3	21.96	4.45681	3.82	5.31	2.61	3.91333	1.9684	4.99	8.48	5.49	6.32	2.65992	4.52	10.8	2.89	6.07	2.6017	4.77	3.73	3.31	3.93667	1.97697	4.05	4.47	1.55	3.35667	1.74703	59.35	88.61	401.9	209.7	82.75	144.93	55.56	81.44	155.35	71.3	145.08	154.94	227.22	49.43	26.14	32.74	13	86.96	57.05	14.67	5.83	58.52	37.43	9.02	27.81	16.91	27.21	5.24	80.77	0	53.55	90.04	13.27	46.99	31.58	68.05	28.34	14.05	48.26	12.84	962	962	962	962	962	962	962	962	962	962	962	962	962	962	962	962	962	962	962	962	962	962	962	962	962	962	962	962	962	962	962	962	962	962	962	962	962	962	962	962	SIG	26-27	39.64	8.85	36.851	8.9	lulogutSigP-45954	361	lulogutSigP-45954	1086	lulogutSigP-45954	JAV04655.1 synaptic vesicle transporter svop Nyssomyia neivai - signalP detected - 8 predicted membrane helices	pe membrane	DIPTERA1017	0	82.6	0.28		8	0	lulogutSigP-45954	DIPTERA1017	putative synaptic vesicle transporter svop	1e-151	JAV04655.1	536	361	437	72	87	83	99	7	84	1	1	Nyssomyia neivai	lulogutSigP-45954	LULOGUTSIGP-45954	lulogutSigP-45954	Synaptic vesicle transporter SVOP and related transporters (major facilitator superfamily)	5e-14	General function prediction only	KOG0255	LULOGUTSIGP-45954	LULOGUTSIGP-45954		ExpAA=167.18 First60=44.32 PredHel=8 Topology=i2-24o39-61i145-167o216-238i245-265o270-292i304-326o330-352i	361	8	48.2	20.2	31.6			0	17.2	6.6	5	.	lulogutSigP-45954	Solute carrier family 22 member 11	8e-08	Q9NSA0	58.5	329	550	23	38	60	253	70	255	39	1	Homo sapiens
lulogutSigP-45952	8.06	5.42	6.74	2.75275	42.74	33.67	32.96	36.4567	5.18811	6.99	4.83	6.45	6.09	2.60644	5.88	1.54	5.19	4.20333	2.07153	5.16	3.19	3.66	4.00333	2.0012	0.51	10.36	5.435	2.44228	1.97	1.02	3.77	2.25333	1.17206	19.41	14.06	5.34	12.9367	3.69339	22.03	21.29	14.66	19.3267	4.27252	4.51	5.17	1.83	3.83667	1.93985	2.14	5.31	1.63	3.02667	1.59773	3.18	5.43	2.07	3.56	1.83188	0.39	0	1.31	0.566667	-0.819428	0	2.35	2.96	1.77	0.823749	64.4	50.9	474.49	238.33	183.74	92.2	35.89	64.06	149.37	114.33	118.67	156.67	272.03	47.63	37.12	38.34	10.96	4.8	54.09	19.95	4.41	63.74	3.65	0	13.28	0	17.23	12	54.45	16.21	32.4	44.07	35.2	33.18	16.29	51.26	10.13	11.91	29.17	11.08	1157	1157	1157	1157	1157	1157	1157	1157	1157	1157	1157	1157	1157	1157	1157	1157	1157	1157	1157	1157	1157	1157	1157	1157	1157	1157	1157	1157	1157	1157	1157	1157	1157	1157	1157	1157	1157	1157	1157	1157	SIG	43-44	46.945	9.07	42.139	9.02	lulogutSigP-45952	426	lulogutSigP-45952	1281	lulogutSigP-45952	JAV04655.1 synaptic vesicle transporter svop Nyssomyia neivai - signalP detected - 10 predicted membrane helices	pe membrane	DIPTERA1017	0	97.4	0.32		8	0	lulogutSigP-45952	DIPTERA1017	putative synaptic vesicle transporter svop	1e-178	JAV04655.1	629	426	437	71	86	97	121	7	19	1	1	Nyssomyia neivai	lulogutSigP-45952	LULOGUTSIGP-45952	lulogutSigP-45952	Synaptic vesicle transporter SVOP and related transporters (major facilitator superfamily)	6e-27	General function prediction only	KOG0255	LULOGUTSIGP-45952	LULOGUTSIGP-45952		ExpAA=210.30 First60=43.17 PredHel=10 Topology=i7-26o31-53i66-88o103-125i210-232o281-303i310-330o335-357i369-391o395-417i	426	10	50.5	18.3	31.2			0	16	7.7	4.7	.	lulogutSigP-45952	Solute carrier family 22 member 16	2e-14	Q17QN9	80.5	429	572	24	38	75	322	82	180	3	1	Bos taurus
lulogutSigP-45950	4.71	0	2.355	1.23573	0	0	0.79	0.263333	-1.92504	1.55	6.41	1.43	3.13	1.64616	0	6.49	0	2.16333	1.11326	0	0	0	0	#NUM!	0	0	0	#NUM!	0	0	0	0	#NUM!	0	0	2.54	0.846667	-0.240134	0	0	5.93	1.97667	0.98307	0	1.92	3.39	1.77	0.823749	0	0	0	0	#NUM!	0	0	0	0	#NUM!	0	0	0.89	0.296667	-1.75309	0	0	1.55	0.516667	-0.952694	31.3	0	0	0	3.65	16.96	39.61	11.76	0	0	46.82	0	0	16.02	0	11.83	16.93	0	0	0	0	0	0	0	7.45	0	0	5.24	0.03	56.81	0	0	0	0	0	0	0	0	0	0	962	962	962	962	962	962	962	962	962	962	962	962	962	962	962	962	962	962	962	962	962	962	962	962	962	962	962	962	962	962	962	962	962	962	962	962	962	962	962	962	SIG	26-27	39.603	8.85	36.851	8.9	lulogutSigP-45950	361	lulogutSigP-45950	1086	lulogutSigP-45950	JAV04655.1 synaptic vesicle transporter svop Nyssomyia neivai - signalP detected - 8 predicted membrane helices	pe membrane	DIPTERA1017	0	82.6	0.28		8	0	lulogutSigP-45950	DIPTERA1017	putative synaptic vesicle transporter svop	1e-151	JAV04655.1	535	361	437	72	87	83	100	7	84	1	1	Nyssomyia neivai	lulogutSigP-45950	LULOGUTSIGP-45950	lulogutSigP-45950	Synaptic vesicle transporter SVOP and related transporters (major facilitator superfamily)	4e-14	General function prediction only	KOG0255	LULOGUTSIGP-45950	LULOGUTSIGP-45950		ExpAA=166.76 First60=44.32 PredHel=8 Topology=i2-24o39-61i145-167o216-238i245-265o270-292i304-326o330-352i	361	8	48.2	20.2	31.6			0	17.2	6.6	5	.	lulogutSigP-45950	Solute carrier family 22 member 11	5e-08	Q9NSA0	59.3	329	550	23	38	60	252	70	255	39	1	Homo sapiens
lulogutSigP-45932	4.46	5.68	5.07	2.34199	3.21	0	3.19	2.13333	1.09311	0	2.39	3.59	1.99333	0.995183	3.84	1.69	0	1.84333	0.882317	10.42	0	3.92	4.78	2.25701	0	3.41	1.705	0.769772	1.76	4.12	1.05	2.31	1.20789	0	0	0.8	0.266667	-1.90689	0	0	0	0	#NUM!	0	0	0	0	#NUM!	4.68	0	0	1.56	0.641546	0	0	0	0	#NUM!	5.66	0	3.52	3.06	1.61353	3.55	12.16	0	5.23667	2.38865	2	3	2	0	1	0	1	2	0	0	1	0	0	0	0	0	0	0	1	1	1	1	3	0	2	1	5	0	2	1	0	5	0	2	2	0	0	0	0	0	65	65	65	65	65	65	65	65	65	65	65	65	65	65	65	65	65	65	65	65	65	65	65	65	65	65	65	65	65	65	65	65	65	65	65	65	65	65	65	65	SIG	17-18	7.551	11.45	5.504	12.18	lulogutSigP-45932	62	lulogutSigP-45932	189	lulogutSigP-45932	hypothetical secreted protein precursor	s/uk	DIPTERA1017	1000	3.7	0.58	H(5.75)	1	0	lulogutSigP-45932		uncharacterized protein Dana_GF11051, isoform A	0.21	EDV38150.1	37	52	1396	32	44	4	35	1	930	11	1	Drosophila ananassae	lulogutSigP-45932	LULOGUTSIGP-45932	lulogutSigP-45932	FYVE finger-containing proteins	4.7	General function prediction only	KOG1819	LULOGUTSIGP-45932	LULOGUTSIGP-45932		ExpAA=0.10 First60=0.10 PredHel=0 Topology=o	62	0						0	14.5	4.8	4.8	.	lulogutSigP-45932	Histidine-rich carboxyl terminus protein 1	2.1	Q9D6B9	31.2	32	109	40	53	29	19	1	77	7	1	Mus musculus
lulogutSigP-45927	5.71	6.57	6.14	2.61824	11.43	12.89	10.03	11.45	3.51728	13.96	16.25	15.13	15.1133	3.91775	12.8	14.36	13.77	13.6433	3.77012	13.13	3.07	15.22	10.4733	3.38865	14.79	10.61	12.7	3.66676	14.67	13.85	13.22	13.9133	3.7984	6.18	4.21	4.85	5.08	2.34483	8.88	9.42	6.01	8.10333	3.01852	14.18	17.07	16.73	15.9933	3.9994	20.53	10.76	14.91	15.4	3.94486	16.81	11.54	11.63	13.3267	3.73624	15	14.8	14.65	14.8167	3.88915	17.85	18.55	15.6	17.3333	4.11548	48.88	66.28	136.13	97.84	59.95	197.38	129.61	161	50.99	36.69	115.5	67.75	129.12	20.95	125.04	135.68	107.63	149.22	59.41	159.28	64.18	239.81	151.77	46.16	158.82	96.06	145.61	67.98	127.24	162.17	92.26	120.24	36.24	148.11	167.45	111.46	99.26	67.43	66.57	66.71	1241	1241	1241	1241	1241	1241	1241	1241	1241	1241	1241	1241	1241	1241	1241	1241	1241	1241	1241	1241	1241	1241	1241	1241	1241	1241	1241	1241	1241	1241	1241	1241	1241	1241	1241	1241	1241	1241	1241	1241	SIG	19-20	52.45	9.03	50.089	8.97	lulogutSigP-45927	454	lulogutSigP-45927	1365	lulogutSigP-45927	XP_001855254.1 cytochrome P450 9c1 Culex quinquefasciatus - probable fragment - signalP detected	detox/ox	REFSEQ-INVERTEBRATE	0	74.7	0.27		5	0	lulogutSigP-45927	DIPTERA1017	putative cytochrome	1e-124	JAV13484.1	448	400	531	55	73	75	178	3	7	4	1	Nyssomyia neivai	lulogutSigP-45927	LULOGUTSIGP-45927	lulogutSigP-45927	Cytochrome P450 CYP3/CYP5/CYP6/CYP9 subfamilies	1e-96	Secondary metabolites biosynthesis, transport and catabolism	KOG0158	LULOGUTSIGP-45927	LULOGUTSIGP-45927		ExpAA=17.10 First60=15.33 PredHel=1 Topology=i2-20o	454	1	4	95.6	0.4		434	0	11	4.4	4.4	.	lulogutSigP-45927	Probable cytochrome P450 9f2	3e-74	Q9VG82	279	408	516	37	57	79	256	27	1	1	1	Drosophila melanogaster
lulogutSigP-45910	0.8	1.23	1.015	0.0214797	1.06	1.57	0.75	1.12667	0.172061	3.45	3.53	1.91	2.96333	1.56722	3.84	2.41	3.71	3.32	1.73118	3.1	3.5	4.05	3.55	1.82782	3.75	4.39	4.07	2.02503	2.72	5.34	4.39	4.15	2.05311	0.68	0.59	0.68	0.65	-0.621488	0.6	1.3	0.42	0.773333	-0.370838	3.01	3.38	2.01	2.8	1.48543	2.44	3.15	2.89	2.82667	1.4991	2.96	3.51	4.08	3.51667	1.81421	4.43	3.39	3.03	3.61667	1.85466	4.56	4.25	5.29	4.7	2.23266	13.98	25.16	25.52	24.18	9.05	98.99	57.16	41.37	11.33	10.43	33	9.22	36.05	2.97	53.82	54.59	26.31	76.73	49.95	59.84	50.2	161.51	91.04	21.44	66.68	49.82	67.75	46.75	77.45	55.17	50.39	57.67	83.98	80	40.41	66.24	39.01	24.12	41.04	47.48	2519	2519	2519	2519	2519	2519	2519	2519	2519	2519	2519	2519	2519	2519	2519	2519	2519	2519	2519	2519	2519	2519	2519	2519	2519	2519	2519	2519	2519	2519	2519	2519	2519	2519	2519	2519	2519	2519	2519	2519	SIG	35-36	97.315	7.57	93.448	6.95	lulogutSigP-45910	880	lulogutSigP-45910	2643	lulogutSigP-45910	jac99193.1 upf0565 protein c2orf69 homolog bactrocera cucurbitae - signalP detected - 4 predicted membrane helices	uc/memb	KOG	0	82	0.14		17	0	lulogutSigP-45910	DIPTERA1017	UPF0565 protein C2orf69 homolog	1e-119	JAC99193.1	434	454	553	50	65	82	225	35	82	421	1	Bactrocera cucurbitae	lulogutSigP-45910	LULOGUTSIGP-45910	lulogutSigP-45910	Conserved developmentally regulated protein	7e-76	General function prediction only	KOG2800	LULOGUTSIGP-45910	LULOGUTSIGP-45910	2 | 194 ASHRKRR|RM 0.511 *ProP* | 291 ASHRKRR|RM 0.511 *ProP* |	ExpAA=68.68 First60=21.75 PredHel=3 Topology=i13-35o69-91i135-153o	880	3	7	86.5	6.5			8	14.4	8.1	4.3	.	lulogutSigP-45910	UPF0565 protein C2orf69 homolog	7e-28	Q9D9H8	126	139	365	45	58	38	76	4	231	696	1	Mus musculus
lulogutSigP-45906	5.52	6.02	5.77	2.52857	10.31	9.44	5.46	8.40333	3.07096	18.06	14.51	17.34	16.6367	4.05629	18.85	15.41	13.37	15.8767	3.98884	18.32	8.51	15.69	14.1733	3.82511	16.49	21.68	19.085	4.25437	16.94	16.6	16.58	16.7067	4.06235	5.26	6.33	5.07	5.55333	2.47335	5.15	6.31	6.48	5.98	2.58015	17.38	17.97	15.03	16.7933	4.06982	14.74	13.59	12.27	13.5333	3.75845	15.73	16.47	15.26	15.82	3.98368	19.99	22.29	16.73	19.67	4.29793	18.56	14.24	22.18	18.3267	4.19587	42.26	54.21	109.69	64.07	29.18	228.27	103.37	164.93	38.77	49.32	107.83	35.08	77.27	20.18	137.04	127.68	86.43	148.69	108.48	164.35	68.73	268.8	180.76	62.14	162.13	89.24	99.85	86.35	167.43	155.55	80.05	149.93	89.89	136.49	107.44	125.79	72.97	56.39	84.9	78.21	1109	1109	1109	1109	1109	1109	1109	1109	1109	1109	1109	1109	1109	1109	1109	1109	1109	1109	1109	1109	1109	1109	1109	1109	1109	1109	1109	1109	1109	1109	1109	1109	1109	1109	1109	1109	1109	1109	1109	1109	SIG	26-27	47.865	8.15	45.01	6.48	lulogutSigP-45906	410	lulogutSigP-45906	1233	lulogutSigP-45906	JAV12402.1 calcium uptake protein 3 mitochondrial partial Nyssomyia neivai - signalP detected	met/energy	DIPTERA1017	0	95.1	0.26		4	0	lulogutSigP-45906	DIPTERA1017	putative calcium uptake protein 3 mitochondrial, partial	0	JAV12402.1	776	410	431	94	96	95	22	1	23	1	1	Nyssomyia neivai	lulogutSigP-45906	LULOGUTSIGP-45906	lulogutSigP-45906	Ca2+ binding protein, contains EF-hand motifs	1e-80	Inorganic ion transport and metabolism	KOG2643	LULOGUTSIGP-45906	LULOGUTSIGP-45906	1 | 45 LTSRERR|FI 0.614 *ProP* |	ExpAA=1.76 First60=1.16 PredHel=0 Topology=o	410	0						0	11.2	5.6	2	.	lulogutSigP-45906	Calcium uptake protein 3, mitochondrial	3e-98	Q86XE3	359	390	530	51	63	74	188	23	143	40	1	Homo sapiens
lulogutSigP-45818	26.42	23.59	25.005	4.64414	126.46	76.99	29.53	77.66	6.2791	151.99	99.39	141.97	131.117	7.03471	118.33	67.88	130.65	105.62	6.72274	165.29	23.41	97.33	95.3433	6.57506	127.85	136.69	132.27	7.04734	76.83	73.82	132.78	94.4767	6.56189	50.13	27.77	18.12	32.0067	5.0003	26.09	26.07	31.32	27.8267	4.7984	77.44	81.31	86.4	81.7167	6.35256	60.45	108.5	71.75	80.2333	6.32613	74.41	109.51	74.96	86.2933	6.43118	87.98	71.67	77.5	79.05	6.30469	63.8	71.76	84.67	73.41	6.1979	167.74	176.3	1116.26	433.33	130.9	1593.29	587.57	1120.31	306.71	179.51	319.98	147.51	264.91	80.92	506.4	479.2	412.16	956.33	567.36	618.42	253.59	1785.74	660.03	165.74	622.98	254.5	417.53	273.48	871.85	568.23	648.86	1122.1	205.24	702.23	365.54	832.94	353.99	221.29	468.17	318.77	920	920	920	920	920	920	920	920	920	920	920	920	920	920	920	920	920	920	920	920	920	920	920	920	920	920	920	920	920	920	920	920	920	920	920	920	920	920	920	920	SIG	25-26	39.779	9.02	36.843	9.09	lulogutSigP-45818	347	lulogutSigP-45818	1044	lulogutSigP-45818	uncharacterized protein loc109432868 isoform x1 aedes albopictus - signalP detected - 7 predicted membrane helices	uc/memb	DIPTERA1017	0		0.29	W(3.12)	8	0	lulogutSigP-45818	DIPTERA1017	uncharacterized protein LOC109432868 isoform X1	1e-129	XP_019564761.1	464	333	426	62	81	78	125	1	58	1	1	Aedes albopictus	lulogutSigP-45818	LULOGUTSIGP-45818	lulogutSigP-45818	Ca2+-modulated nonselective cation channel polycystin	0.05	Inorganic ion transport and metabolism, Signal transduction mechanisms	KOG3599	LULOGUTSIGP-45818	LULOGUTSIGP-45818		ExpAA=145.76 First60=27.05 PredHel=7 Topology=o10-27i48-70o85-102i138-160o180-197i210-232o252-274i	347	7	40.1	18.7	41.2			0	9.2	6.1	5.5	.	lulogutSigP-45818	K(+)/H(+) antiporter NhaP2	1.5	Q87KV8	34.3	143	581	23	46	25	110	19	196	62	1	Vibrio parahaemolyticus serotype O3:K6 (strain RIMD 2210633)
lulogutSigP-4579	9.05	7.69	8.37	3.06523	6.51	5.11	0	3.87333	1.95358	10.97	19.45	3.64	11.3533	3.50504	0	17.17	5.79	7.65333	2.93609	0	3.28	7.97	3.75	1.90689	23.06	13.85	18.455	4.20594	10.71	0	32.07	14.26	3.8339	0	8.89	1.63	3.50667	1.8101	0	8.49	0	2.83	1.5008	4.4	14.64	6.03	8.35667	3.06293	4.75	14.98	11.65	10.46	3.38681	9.67	6.72	0	5.46333	2.44978	11.5	0	14.31	8.60333	3.1049	14.42	0	8.9	7.77333	2.95853	2	2	2	1	0	4	4	1	0	2	1	0	3	0	1	3	1	6	2	3	0	15	3	0	4	2	0	1	0	5	1	0	1	2	1	4	2	1	1	0	32	32	32	32	32	32	32	32	32	32	32	32	32	32	32	32	32	32	32	32	32	32	32	32	32	32	32	32	32	32	32	32	32	32	32	32	32	32	32	32	SIG	21-22	6.072	7.68	3.575	7.89	lulogutSigP-4579	51	lulogutSigP-4579	156	lulogutSigP-4579	hypothetical secreted protein precursor	s/uk	DROSOPH	1000	3	0.74	C(3.88)Y(3.9)	4	0	lulogutSigP-4579																	lulogutSigP-4579	LULOGUTSIGP-4579	lulogutSigP-4579	Sulfite reductase (ferredoxin)	4.5	Inorganic ion transport and metabolism	KOG0560	LULOGUTSIGP-4579	LULOGUTSIGP-4579		ExpAA=6.87 First60=6.87 PredHel=0 Topology=o	51	0						0	17.6	.	2	.	lulogutSigP-4579	Uncharacterized protein C688.03c	13	Q9P6M2	28.5	23	193	43	60	12	13	0	5	3	1	Schizosaccharomyces pombe (strain 972 / ATCC 24843)
lulogutSigP-45736	9.2	12.11	10.655	3.41346	10.65	12.24	13.04	11.9767	3.58215	29.55	25.42	26.11	27.0267	4.75631	30.69	35.29	31.39	32.4567	5.02044	32.06	25.64	32.64	30.1133	4.91233	34.62	30.28	32.45	5.02015	36.54	35.47	33.87	35.2933	5.14132	14.27	9.71	9.7	11.2267	3.48886	11.38	11.35	10.66	11.13	3.47638	27.64	31.35	31.64	30.21	4.91695	29.56	23.78	29.01	27.45	4.77873	32.1	33.33	33.01	32.8133	5.03621	34.9	30.75	35.53	33.7267	5.07582	32.84	37.86	29.65	33.45	5.06393	74.23	115.02	119.44	87.5	73.45	393.56	190.94	261.82	110.92	79.74	217.76	81.78	146.5	35	229.65	234.75	191.76	329.08	159.69	373.75	154.84	578.82	332.74	90.35	362.91	166.43	279.92	121.69	287.37	375.41	198.11	276.52	285.61	299.22	227.1	232.01	181.91	121.3	181.04	178.36	1169	1169	1169	1169	1169	1169	1169	1169	1169	1169	1169	1169	1169	1169	1169	1169	1169	1169	1169	1169	1169	1169	1169	1169	1169	1169	1169	1169	1169	1169	1169	1169	1169	1169	1169	1169	1169	1169	1169	1169	SIG	25-26	49.724	5.55	47.011	5.61	lulogutSigP-45736	430	lulogutSigP-45736	1293	lulogutSigP-45736	JAV10036.1 disulfide-isomerase txndc10 Nyssomyia neivai - signalP detected	pm	DIPTERA1017	0	100	0.22		5	0	lulogutSigP-45736	DIPTERA1017	putative disulfide-isomerase txndc10	0	JAV10036.1	822	430	430	92	96	100	32	0	1	1	1	Nyssomyia neivai	lulogutSigP-45736	LULOGUTSIGP-45736	lulogutSigP-45736	Uncharacterized conserved protein, contains thioredoxin domain	3e-83	General function prediction only	KOG4277	LULOGUTSIGP-45736	LULOGUTSIGP-45736		ExpAA=29.38 First60=11.12 PredHel=0 Topology=o	430	0						0	12.8	4.4	4.2	.	lulogutSigP-45736	Protein disulfide-isomerase TMX3	3e-62	Q6GNG3	239	396	452	32	55	88	269	18	28	28	1	Xenopus laevis
lulogutSigP-45732	1.79	0.97	1.38	0.464668	2.56	2.92	0.41	1.96333	0.973305	20.71	16.28	16.18	17.7233	4.14758	16.51	20.56	27.12	21.3967	4.41931	31.2	24.78	25.88	27.2867	4.77012	15.74	21.1	18.42	4.2032	18.18	15.7	14.63	16.17	4.01525	1.62	1.01	1.08	1.23667	0.306457	2.43	2.18	1.61	2.07333	1.05195	26.09	17.41	32.88	25.46	4.67016	21.59	21.92	26.56	23.3567	4.54576	14.87	22.62	17.64	18.3767	4.1998	16.54	16.81	15.59	16.3133	4.02798	9.43	18.92	17.32	15.2233	3.92821	14.89	9.48	29.69	21.55	2.38	285.11	126.35	167.64	13	8.59	25.01	18.02	29.11	5.46	224.03	134.7	205.93	154.6	115.02	192.15	70.79	258.39	162.91	51.04	164.54	49.38	144.57	73.46	159.68	226	176.84	278.15	285.22	245.19	171.43	221.01	172.06	58.08	126.96	98.48	1208	1208	1208	1208	1208	1208	1208	1208	1208	1208	1208	1208	1208	1208	1208	1208	1208	1208	1208	1208	1208	1208	1208	1208	1208	1208	1208	1208	1208	1208	1208	1208	1208	1208	1208	1208	1208	1208	1208	1208	SIG	19-20	49.665	4.55	47.591	4.49	lulogutSigP-45732	444	lulogutSigP-45732	1332	lulogutSigP-45732	Conserved secreted protein precursor	s/ucs	DIPTERA1017	0		0.34	C(5.35)	48	0	lulogutSigP-45732	DIPTERA1017	putative conserved secreted protein precursor	1e-125	JAV08205.1	450	458	559	48	61	82	234	67	18	39	1	Nyssomyia neivai	lulogutSigP-45732	LULOGUTSIGP-45732	lulogutSigP-45732	RING1 interactor RYBP and related Zn-finger-containing proteins	0.19	Transcription	KOG4477	LULOGUTSIGP-45732	LULOGUTSIGP-45732		ExpAA=0.04 First60=0.04 PredHel=0 Topology=o	444	0						0	13.5	5.9	5	.	lulogutSigP-45732	Laminin subunit beta-4	3e-06	A4D0S4	53.9	397	1761	20	32	23	315	78	773	59	1	Homo sapiens
lulogutSigP-45694	2.96	2.14	2.55	1.3505	32.84	21.48	0.52	18.28	4.19219	42.37	19.13	55.65	39.05	5.28725	26.35	1.75	25.54	17.88	4.16027	36.09	1.46	16.57	18.04	4.17313	36.31	40.93	38.62	5.27128	0.8	1.47	35.38	12.55	3.64962	18.86	0.71	1.69	7.08667	2.82511	1.05	1.13	1.95	1.37667	0.461179	2.24	2.64	0.96	1.94667	0.961006	1.44	42.29	13.83	19.1867	4.26203	1.08	30.74	0.65	10.8233	3.43607	2.99	0.79	1.08	1.62	0.695994	2.76	1.1	0.14	1.33333	0.415037	41	35	633	264	5	970	247	959	252	10	65	13	25	11	32	34	10	593	371	14	11	1039	49	4	19	24	14	1	424	32	277	535	28	261	19	709	149	7	287	6	2009	2009	2009	2009	2009	2009	2009	2009	2009	2009	2009	2009	2009	2009	2009	2009	2009	2009	2009	2009	2009	2009	2009	2009	2009	2009	2009	2009	2009	2009	2009	2009	2009	2009	2009	2009	2009	2009	2009	2009	SIG	22-23	79.663	6.98	77.242	6.61	lulogutSigP-45694	710	lulogutSigP-45694	2133	lulogutSigP-45694	JAV13537.1 oxidase/peroxidase Nyssomyia neivai - signalP detected	detox/ox	DIPTERA1017	0	100	0.19		15	0	lulogutSigP-45694	DIPTERA1017	putative oxidase/peroxidase	0	JAV13537.1	1268	711	711	88	93	100	85	1	1	1	1	Nyssomyia neivai	lulogutSigP-45694	LULOGUTSIGP-45694	lulogutSigP-45694	Peroxidase/oxygenase	1e-105	General function prediction only	KOG2408	LULOGUTSIGP-45694	LULOGUTSIGP-45694		ExpAA=1.93 First60=1.92 PredHel=0 Topology=o	710	0						1	13.8	5.6	4.1	.	lulogutSigP-45694	Peroxidase	8e-61	Q01603	235	561	690	30	45	81	391	43	127	158	1	Drosophila melanogaster
lulogutSigP-45658	0.33	1.83	1.08	0.111031	1.75	1.22	1.54	1.50333	0.588165	8.65	11.34	8.86	9.61667	3.26554	14.71	12.02	15.56	14.0967	3.81728	12.16	15.78	18.48	15.4733	3.95171	11.84	12.04	11.94	3.57773	14.14	18	19.56	17.2333	4.10713	0.7	0.26	0.26	0.406667	-1.29808	1.81	1.7	0	1.17	0.226509	11.05	10.38	15.4	12.2767	3.61785	12.66	13.31	12.04	12.67	3.66334	15.69	12.45	16.14	14.76	3.88362	18.02	20.92	18.29	19.0767	4.25374	10	15.6	21.42	15.6733	3.97024	1.24	8	9.03	4.02	4	53.12	39.28	40.95	2.5	1	2.71	6	10.14	0	42.33	35.86	43.05	51.87	29.28	66.67	36.24	154.09	79.21	28.34	86.12	23.36	53.18	40.54	63.49	58.96	45.27	48.35	81.04	78.11	44.85	59.85	34.8	27.34	31.18	40.22	539	539	539	539	539	539	539	539	539	539	539	539	539	539	539	539	539	539	539	539	539	539	539	539	539	539	539	539	539	539	539	539	539	539	539	539	539	539	539	539	SIG	19-20	24.371	5.37	22.283	5.22	lulogutSigP-45658	220	lulogutSigP-45658	663	lulogutSigP-45658	xp_021709673.1 uncharacterized protein loc110679431 isoform x1 aedes aegypti - signalP detected	uc/memb	DIPTERA1017	1e-26	77.6	0.26		11	0	lulogutSigP-45658	DIPTERA1017	uncharacterized protein LOC110679431 isoform X1	1e-26	XP_021709673.1	122	219	282	34	51	78	143	36	32	19	1	Aedes aegypti	lulogutSigP-45658	LULOGUTSIGP-45658	lulogutSigP-45658	Uncharacterized conserved protein	0.23	Function unknown	KOG1248	LULOGUTSIGP-45658	LULOGUTSIGP-45658		ExpAA=20.21 First60=1.12 PredHel=1 Topology=o197-219i	220	1	10	89.5	0.5	1	1	2	16.4	6.8	5.5	.	lulogutSigP-45658	Sun domain-containing protein 1	0.022	Q558Z2	39.3	82	905	31	45	9	56	2	89	111	1	Dictyostelium discoideum
lulogutSigP-45635	1.24	1.15	1.195	0.257011	0.86	0.86	1.29	1.00333	0.00480099	2.19	1.98	3.03	2.4	1.26303	3.13	2.54	2.78	2.81667	1.49399	1.6	1.91	2.46	1.99	0.992768	2.7	3.48	3.09	1.62761	4.93	3.67	3.78	4.12667	2.04498	1.12	1.07	0.18	0.79	-0.340075	0	1.3	0.14	0.48	-1.05889	2.9	1.44	3.43	2.59	1.37295	2.93	1.95	1.56	2.14667	1.1021	2.41	2.79	3.03	2.74333	1.45593	2.58	2.5	2.98	2.68667	1.42582	2.43	4.17	2.87	3.15667	1.6584	15.39	16.9	14.84	9.52	11.19	44.93	22.94	46.84	13.43	13.49	6.28	0	25.84	0.7	37.1	16.61	32.03	39.6	28.3	77.8	24.67	99.67	37.88	11.31	46.97	18.99	47.51	18.14	45.24	41.69	27.04	21.22	32.85	34.74	34.75	29.32	15.04	14.02	23.37	25.28	1802	1802	1802	1802	1802	1802	1802	1802	1802	1802	1802	1802	1802	1802	1802	1802	1802	1802	1802	1802	1802	1802	1802	1802	1802	1802	1802	1802	1802	1802	1802	1802	1802	1802	1802	1802	1802	1802	1802	1802	SIG	18-19	70.838	5.26	68.976	5.18	lulogutSigP-45635	641	lulogutSigP-45635	1926	lulogutSigP-45635	JAV07792.1 calmodulin-binding transcription activator 1 partial Nyssomyia neivai - probable fragment - signalP detected	st/secreted JAV07792.1	DIPTERA1017	0	58.4	0.2		10	0	lulogutSigP-45635	DIPTERA1017	putative calmodulin-binding transcription activator 1, partial	0	JAV07792.1	1105	632	1081	90	92	58	61	17	400	1	1	Nyssomyia neivai	lulogutSigP-45635	LULOGUTSIGP-45635	lulogutSigP-45635	Uncharacterized conserved protein, contains IPT/TIG domain	4e-28	Function unknown	KOG0520	LULOGUTSIGP-45635	LULOGUTSIGP-45635	2 | 257 LSSRLDR|SM 0.505 *ProP* | 578 ENKRFKK|AA 0.547 *ProP* |	ExpAA=0.12 First60=0.11 PredHel=0 Topology=o	641	0						8	16.4	6.1	5.5	.	lulogutSigP-45635	Calmodulin-binding transcription activator 1	5e-47	Q9Y6Y1	189	611	1673	27	46	37	440	73	1066	1	1	Homo sapiens
lulogutSigP-45631	5.04	2.66	3.85	1.94486	9.13	14.6	1.47	8.4	3.07039	8.6	6.11	5.57	6.76	2.75702	11.68	4.52	7.68	7.96	2.99277	6.89	9.01	12.16	9.35333	3.22548	18.93	14.1	16.515	4.04571	12.97	10.19	19.03	14.0633	3.81387	14.67	2.31	4.85	7.27667	2.86328	2.02	5.68	1.07	2.92333	1.54761	13.99	7.22	6.44	9.21667	3.20425	17.52	17.49	19.9	18.3033	4.19403	14.27	18.32	31.25	21.28	4.41143	28.93	42.56	19.2	30.23	4.91791	17.29	26.31	16.94	20.18	4.33485	31.86	19.76	80.27	81.81	6.49	89.8	35.96	43.76	89.37	14.89	85.28	11.38	57.47	2.74	91.08	42.38	30.56	140.99	58.25	103.94	34.85	254.82	216.06	97.98	153.69	68.68	152.44	54.49	85.66	37.66	37.99	46.56	78.63	87.39	105.45	133.71	97.75	42.27	77.96	132.31	916	916	916	916	916	916	916	916	916	916	916	916	916	916	916	916	916	916	916	916	916	916	916	916	916	916	916	916	916	916	916	916	916	916	916	916	916	916	916	916	SIG	22-23	38.111	6.18	35.669	6.19	lulogutSigP-45631	346	lulogutSigP-45631	1040	lulogutSigP-45631	JAV06514.1 alkaline phosphatase Nyssomyia neivai - probable fragment - signalP detected	st/secreted JAV06514.1	DIPTERA1017	0	63.5	0.23		6	0	lulogutSigP-45631	DIPTERA1017	putative alkaline phosphatase	0	JAV06514.1	655	342	538	94	95	64	20	1	1	5	1	Nyssomyia neivai	lulogutSigP-45631	LULOGUTSIGP-45631	lulogutSigP-45631	Alkaline phosphatase	1e-102	Inorganic ion transport and metabolism	KOG4126	LULOGUTSIGP-45631	LULOGUTSIGP-45631	1 | 54 ENGRVKR|GA 0.660 *ProP* |	ExpAA=6.47 First60=3.76 PredHel=0 Topology=o	346	0						1	12.4	9.2	3.8	.	lulogutSigP-45631	Membrane-bound alkaline phosphatase	1e-65	P29523	250	291	550	45	61	53	160	11	43	67	1	Bombyx mori
lulogutSigP-45617	0	0	0	#NUM!	0	0	0	0	#NUM!	0	0	0	0	#NUM!	0	0	0	0	#NUM!	0	0	0	0	#NUM!	0	0	0	#NUM!	0	0	0	0	#NUM!	0	0	0	0	#NUM!	0	0	0	0	#NUM!	0	0	0	0	#NUM!	0	0	0	0	#NUM!	0	0	0	0	#NUM!	0	0	0	0	#NUM!	0	0	0	0	#NUM!	0	0	0	0	0	0	0	0	0	0	0	0	0	0	0	0	0	0	0	0	0	0	0	0	0	0	0	0	0	0	0	0	0	0	0	0	0	0	0	0	131	131	131	131	131	131	131	131	131	131	131	131	131	131	131	131	131	131	131	131	131	131	131	131	131	131	131	131	131	131	131	131	131	131	131	131	131	131	131	131	SIG	36-37	9.877	8.49	5.418	6.77	lulogutSigP-45617	84	lulogutSigP-45617	255	lulogutSigP-45617	hypothetical secreted protein precursor	s/uk	DIPTERA1017	1000	18	0.69	F(5.27)	3	0	lulogutSigP-45617		Lancl1 protein	33	XP_001848106.1	29.6	78	433	30	43	18	54	13	308	9	1	Culex quinquefasciatus	lulogutSigP-45617	LULOGUTSIGP-45617	lulogutSigP-45617	FAD-binding protein DIMINUTO	2.8	General function prediction only	KOG1262	LULOGUTSIGP-45617	LULOGUTSIGP-45617		ExpAA=23.10 First60=22.93 PredHel=1 Topology=i12-34o	84	1	26.2	59.5	14.3		50	0	10.7	9.5	2.4	.	lulogutSigP-45617	Putative uncharacterized transmembrane protein SPBC713.13	3.4	G2TRS5	30.4	41	108	34	51	38	27	0	52	1	1	Schizosaccharomyces pombe (strain 972 / ATCC 24843)
lulogutSigP-45566	0	0	0	#NUM!	0	0	0	0	#NUM!	9.39	0	0	3.13	1.64616	4.42	1.96	6.62	4.33333	2.11548	0	0	2.26	0.753333	-0.40864	0	0	0	#NUM!	2.04	0	3.66	1.9	0.925999	0	0	0	0	#NUM!	0	0	0	0	#NUM!	10.05	5.58	6.85	7.49333	2.90561	0	2.14	0	0.713333	-0.487352	0	3.84	0	1.28	0.356144	0	0	4.07	1.35667	0.440066	0	5.61	0	1.87	0.903038	0	0	0	0	0	5.99	0	0	0	0	0	0	0	0	4	2	1.99	0	0	1	0	3	0	0	1.99	0	1.99	0	1.98	1	2	0	0	0.99	0	1	0	0	1	0	56	56	56	56	56	56	56	56	56	56	56	56	56	56	56	56	56	56	56	56	56	56	56	56	56	56	56	56	56	56	56	56	56	56	56	56	56	56	56	56	SIG	23-24	6.884	7.8	4.317	8.99	lulogutSigP-45566	59	lulogutSigP-45566	180	lulogutSigP-45566	hypothetical secreted protein precursor	s/uk	DIPTERA1017	1000	12.4	0.62	W(3.06)	2	0	lulogutSigP-45566		dehydrogenase/reductase SDR family member 7	2e-06	XP_005179743.1	53.5	40	321	50	72	12	20	0	261	1	1	Musca domestica	lulogutSigP-45566	LULOGUTSIGP-45566	lulogutSigP-45566	Helicases	2.2	Replication, recombination and repair	KOG1807	LULOGUTSIGP-45566	LULOGUTSIGP-45566		ExpAA=22.16 First60=22.16 PredHel=1 Topology=i7-26o	59	1	32.2	55.9	11.9		33	0	6.8	1.7	5.1	.	lulogutSigP-45566	Probable serine/threonine-protein kinase abkA	29	Q54IH6	27.3	42	565	33	54	7	28	4	383	16	1	Dictyostelium discoideum
lulogutSigP-45558	2.13	4.58	3.355	1.74631	6.74	2.82	4.29	4.61667	2.20685	6.84	8.6	8.57	8.00333	3.0006	10.31	7.19	7.61	8.37	3.06523	8.41	5.64	8.16	7.40333	2.88817	7.88	5.13	6.505	2.70155	9.34	7.91	15.57	10.94	3.45154	4.42	4.24	3.73	4.13	2.04614	3.61	4.57	4.84	4.34	2.1177	10.1	10.25	10.78	10.3767	3.37527	10.96	6.96	6.69	8.20333	3.03621	10.46	10.82	7.35	9.54333	3.25449	6.88	5.68	9.83	7.46333	2.89982	9.99	7.01	9.62	8.87333	3.14948	17.12	43.34	75.44	20.1	24.09	90.92	64.44	85.76	34.24	34.77	83.54	25.85	58.89	15.84	83.71	76.55	65.2	74.68	26.99	95.26	34.46	265.36	65.41	16.66	100.12	50.5	51.71	39.39	96.32	76.25	47.93	72.39	62.71	74.66	83.96	67.68	41.86	39.42	58.6	39.61	1166	1166	1166	1166	1166	1166	1166	1166	1166	1166	1166	1166	1166	1166	1166	1166	1166	1166	1166	1166	1166	1166	1166	1166	1166	1166	1166	1166	1166	1166	1166	1166	1166	1166	1166	1166	1166	1166	1166	1166	SIG	24-25	49.661	9.05	47.041	9.17	lulogutSigP-45558	429	lulogutSigP-45558	1290	lulogutSigP-45558	XP_004537183.1 glutamate-gated chloride channel isoform X17 Ceratitis capitata - signalP detected - 5 predicted membrane helices	tr membrane	REFSEQ-INVERTEBRATE	0	99.7	0.21		13	0	lulogutSigP-45558	DIPTERA1017	glutamate-gated chloride channel b1	0	AGS43090.1	832	450	451	90	93	100	42	24	1	3	1	Anopheles gambiae	lulogutSigP-45558	LULOGUTSIGP-45558	lulogutSigP-45558	Ligand-gated ion channel	1e-130	Signal transduction mechanisms	KOG3644	LULOGUTSIGP-45558	LULOGUTSIGP-45558	2 | 37 FREREKK|VL 0.520 *ProP* | 397 FPTRSKR|ID 0.594 *ProP* |	ExpAA=118.69 First60=19.66 PredHel=4 Topology=o10-29i246-268o311-333i400-422o	429	4	19.8	14	66.2			0	12.4	4.7	4.9	.	lulogutSigP-45558	Glutamate-gated chloride channel	0	Q94900	803	455	456	87	90	100	56	29	1	3	1	Drosophila melanogaster
lulogutSigP-45556	5.62	5.23	5.425	2.43962	2.7	0.25	0	0.983333	-0.0242475	3.35	10.05	4.71	6.03667	2.59375	0.67	3.64	0.83	1.71333	0.776806	5.53	5.77	1.04	4.11333	2.04031	1.77	0.92	1.345	0.427606	1.41	1.42	2.54	1.79	0.83996	2.92	2.01	1.03	1.98667	0.99035	1.99	2.05	0.95	1.66333	0.734077	3.41	7.02	5.87	5.43333	2.44184	2.13	3.53	2.32	2.66	1.41143	2.4	2.7	1.44	2.18	1.12433	0.66	4.73	0	1.79667	0.845323	2.31	0.77	3.36	2.14667	1.1021	42.76	46.87	28.61	1.71	0	42.1	71.25	44.57	21.41	15.61	21.78	13.49	24.96	2.93	26.77	49.6	33.6	15.88	4.58	13.6	5.87	40.92	5.93	13.12	0	11.03	5.36	12.99	5.91	36.56	4.94	45.04	60.6	9.02	15.41	32.47	13.74	8.57	13.85	7.34	1103	1103	1103	1103	1103	1103	1103	1103	1103	1103	1103	1103	1103	1103	1103	1103	1103	1103	1103	1103	1103	1103	1103	1103	1103	1103	1103	1103	1103	1103	1103	1103	1103	1103	1103	1103	1103	1103	1103	1103	SIG	27-28	46.677	6.22	43.461	6.12	lulogutSigP-45556	408	lulogutSigP-45556	1227	lulogutSigP-45556	hypothetical secreted protein precursor	s/uk	DIPTERA1017	1000	19.2	0.35	C(4.12)	34	0	lulogutSigP-45556	DIPTERA1017	putative multicopper oxidase	1e-110	JAV13675.1	402	195	1015	89	94	19	20	0	203	27	1	Nyssomyia neivai	lulogutSigP-45556	LULOGUTSIGP-45556	lulogutSigP-45556	Multicopper oxidases	1e-33	Secondary metabolites biosynthesis, transport and catabolism	KOG1263	LULOGUTSIGP-45556	LULOGUTSIGP-45556		ExpAA=14.70 First60=14.70 PredHel=0 Topology=o	408	0						0	10.8	4.7	6.1	.	lulogutSigP-45556	Laccase-1	1e-18	Q55P57	94.7	90	624	52	64	14	43	2	76	132	1	Cryptococcus neoformans var. neoformans serotype D (strain B-3501A)
lulogutSigP-45544	0	0	0	#NUM!	0	0	0	0	#NUM!	0	0	0	0	#NUM!	0	0	0	0	#NUM!	0	0	0	0	#NUM!	0	0	0	#NUM!	0	1.09	0	0.363333	-1.46063	0	0	0	0	#NUM!	0	0	0	0	#NUM!	0	0	0	0	#NUM!	0	0	0	0	#NUM!	0	0	0	0	#NUM!	0	0	0	0	#NUM!	0	0	0	0	#NUM!	0	0	0	0	0	0	0	0	0	0	0	0	0	0	0	0	0	0	0	0	1	0	0	0	0	0	0	0	0	0	0	0	0	0	0	0	0	0	0	0	245	245	245	245	245	245	245	245	245	245	245	245	245	245	245	245	245	245	245	245	245	245	245	245	245	245	245	245	245	245	245	245	245	245	245	245	245	245	245	245	SIG	19-20	14.729	9.97	12.536	10.09	lulogutSigP-45544	122	lulogutSigP-45544	369	lulogutSigP-45544	Unknown product - signalP detected - 3 predicted membrane helices	uk membrane				0.42	F(3.25)	3	0	lulogutSigP-45544		putative p-type atpase of unknown pump specificity, partial	15	JAB59574.1	30.8	92	1466	28	47	6	66	17	1176	35	1	Corethrella appendiculata	lulogutSigP-45544	LULOGUTSIGP-45544	lulogutSigP-45544	Predicted protein carboxyl methylase	0.39	General function prediction only	KOG1541	LULOGUTSIGP-45544	LULOGUTSIGP-45544		ExpAA=35.10 First60=33.77 PredHel=2 Topology=o5-27i40-62o	122	2	36.1	53.3	10.7		60	0	12.3	2.5	4.9	.	lulogutSigP-45544	Protein Ycf2	2	P32033	31.2	77	2003	27	42	4	56	12	588	39	1	Cuscuta reflexa
lulogutSigP-45542	2.19	2.41	2.3	1.20163	2.43	4.36	2.89	3.22667	1.69004	20.63	17.61	15.66	17.9667	4.16725	9.48	18.55	15.44	14.49	3.85699	15.15	20.86	15.42	17.1433	4.09958	10.95	19.63	15.29	3.93452	15.9	19.79	13.67	16.4533	4.04031	2.96	1.98	2.04	2.32667	1.21826	4.54	4.53	2.56	3.87667	1.95482	10.46	11.61	16.2	12.7567	3.67318	16.88	11.16	15.71	14.5833	3.86625	12.53	13.05	18.98	14.8533	3.89271	20.58	13.66	18.16	17.4667	4.12653	12.83	15.75	14.04	14.2067	3.8285	24.75	32.05	38.28	43.73	22.82	385.5	185.54	220.28	32.27	22.87	64.35	45.74	81.97	11.79	121.97	121.98	137.77	146.05	145.21	228.16	121.17	327.69	275.23	56.3	260.26	91.21	163.41	80.82	124.55	276.74	136.73	183.31	326.03	198.31	181.97	152.71	138.16	66.42	99.42	143.87	1640	1640	1640	1640	1640	1640	1640	1640	1640	1640	1640	1640	1640	1640	1640	1640	1640	1640	1640	1640	1640	1640	1640	1640	1640	1640	1640	1640	1640	1640	1640	1640	1640	1640	1640	1640	1640	1640	1640	1640	SIG	27-28	65.784	8.91	62.885	8.86	lulogutSigP-45542	587	lulogutSigP-45542	1764	lulogutSigP-45542	Smoothened - probable fragment - signalP detected - 7 predicted membrane helices	st membrane	KOG	3e-55	66.3	0.3		27	0	lulogutSigP-45542	DIPTERA1017	putative smoothened	0	JAV06756.1	1210	587	587	98	99	100	11	0	1	1	1	Nyssomyia neivai	lulogutSigP-45542	LULOGUTSIGP-45542	lulogutSigP-45542	Smoothened and related G-protein-coupled receptors	3e-55	Signal transduction mechanisms	KOG3577	LULOGUTSIGP-45542	LULOGUTSIGP-45542		ExpAA=159.23 First60=7.28 PredHel=7 Topology=o212-234i241-263o299-321i342-364o390-412i433-455o484-506i	587	7	26.2	51.6	22.1			0	12.1	5.6	7.8	.	lulogutSigP-45542	Frizzled-4	1e-157	Q9NBW1	557	568	705	50	63	81	279	71	8	13	1	Drosophila melanogaster
lulogutSigP-45525	10.35	0	5.175	2.37156	13.03	2.92	0	5.31667	2.41052	20.37	13.89	6.25	13.5033	3.75524	15.61	7.85	9.92	11.1267	3.47595	9.68	11.24	9.11	10.01	3.32337	8.79	3.96	6.375	2.67243	8.16	4.78	31.76	14.9	3.89724	10.74	0	0	3.58	1.83996	0	1.62	0	0.54	-0.888969	0	8.36	0	2.78667	1.47854	0	8.56	3.33	3.96333	1.98671	5.52	11.53	0	5.68333	2.50674	8.76	14.21	8.18	10.3833	3.3762	12.36	0	15.26	9.20667	3.20268	4	0	7	1	0	13	5	3	4	0	0	0	1	0	0	3	0	4	1	4	1	26	4	2	4	3	0	3	7	4	3	4	6	4	0	4	1	1	3	0	56	56	56	56	56	56	56	56	56	56	56	56	56	56	56	56	56	56	56	56	56	56	56	56	56	56	56	56	56	56	56	56	56	56	56	56	56	56	56	56	BL	18-19	6.594	9.42	4.432	8.19	lulogutSigP-45525	59	lulogutSigP-45525	180	lulogutSigP-45525	Unknown product	uk				0.32		3	0	lulogutSigP-45525																	lulogutSigP-45525	LULOGUTSIGP-45525	lulogutSigP-45525	DNA repair protein RAD50, ABC-type ATPase/SMC superfamily	2.3	Replication, recombination and repair	KOG0962	LULOGUTSIGP-45525	LULOGUTSIGP-45525		ExpAA=0.00 First60=0.00 PredHel=0 Topology=o	59	0						1	15.3	5.1	3.4	.	lulogutSigP-45525	DENN domain-containing protein 4B	2.6	O75064	30.8	45	1496	37	51	3	28	0	748	12	1	Homo sapiens
lulogutSigP-45475	0	1.05	0.525	-0.929611	0	1.32	4.52	1.94667	0.961006	0.93	0	1.48	0.803333	-0.315929	1.66	2.39	1.61	1.88667	0.91584	0	0	0	0	#NUM!	1.41	2.1	1.755	0.811471	0.34	2.24	0	0.86	-0.217591	1.04	0.66	1.81	1.17	0.226509	0.23	0	1.2	0.476667	-1.06895	0	0.18	2.67	0.95	-0.0740006	0.24	0	0	0.08	-3.64386	0.97	1.28	1.93	1.39333	0.47854	1.16	0	0	0.386667	-1.37084	1.41	1.85	0	1.08667	0.119909	0	3.25	0	3.07	8.28	4.02	0	4.82	2.64	1.76	13.18	0.53	0	1.28	0	0.44	5.26	4.36	3.6	1.12	3.17	0	3.6	0	0	2.32	4.44	0	5.04	8.28	3.3	0	0	0	0.6	0	0	1.2	2.26	3.38	380	380	380	380	380	380	380	380	380	380	380	380	380	380	380	380	380	380	380	380	380	380	380	380	380	380	380	380	380	380	380	380	380	380	380	380	380	380	380	380	BL/SIG		18.669	9.26			lulogutSigP-45475	167	lulogutSigP-45475	504	lulogutSigP-45475	Alg9-like mannosyltransferase family - probable fragment - signalP detected - 3 predicted membrane helices	met/carb membrane	PFAM	5e-22	43.9	0.52		0	0	lulogutSigP-45475	DIPTERA1017	Alpha-1,2-mannosyltransferase ALG9, partial	7e-56	JAC05541.1	218	147	608	66	83	24	49	0	185	1	1	Ceratitis capitata	lulogutSigP-45475	LULOGUTSIGP-45475	lulogutSigP-45475	Mannosyltransferase	2e-44	Cell wall/membrane/envelope biogenesis, Intracellular trafficking, secretion, and vesicular transport	KOG2515	LULOGUTSIGP-45475	LULOGUTSIGP-45475		ExpAA=88.54 First60=37.30 PredHel=3 Topology=o33-55i68-87o130-152i	167	3	37.7	45.5	16.8			1	14.4	5.4	4.2	.	lulogutSigP-45475	Alpha-1,2-mannosyltransferase ALG9	3e-41	Q8VDI9	167	141	611	51	75	23	68	0	183	1	1	Mus musculus
lulogutSigP-45473	0.45	3.12	1.785	0.835924	0.46	0.71	1.17	0.78	-0.358454	1.55	1.88	1.42	1.61667	0.693022	0.71	0.51	0.5	0.573333	-0.802554	1.64	0.09	0.65	0.793333	-0.334001	1.42	1.06	1.24	0.31034	1.18	0	1.13	0.77	-0.37707	1.37	0.62	0.82	0.936667	-0.0943924	1.15	1.19	0	0.78	-0.358454	1.16	0.97	0.83	0.986667	-0.0193653	0	1.78	1.83	1.20333	0.267036	2.19	2.95	1.33	2.15667	1.1088	0.29	0	0.59	0.293333	-1.76939	0.72	0.63	0.42	0.59	-0.761213	2.88	23.39	4.03	3.99	5.21	16.32	11.17	11.23	8.44	4.01	14.55	6.52	12.15	0	7.61	5.73	3.96	10.64	4.41	9.54	0	15.24	2.15	0	4.73	2.88	3.68	1.36	5.28	4.31	2.47	11.2	0.79	4.7	0	13.73	9.07	6.55	12.63	5.68	923	923	923	923	923	923	923	923	923	923	923	923	923	923	923	923	923	923	923	923	923	923	923	923	923	923	923	923	923	923	923	923	923	923	923	923	923	923	923	923	BL/SIG		39.924	8.8			lulogutSigP-45473	348	lulogutSigP-45473	1047	lulogutSigP-45473	Mannosyltransferase - probable fragment - 7 predicted membrane helices	extmat membrane	KOG	0	60.5	0.38		3	0	lulogutSigP-45473	DIPTERA1017	putative mannosyltransferase, partial	1e-132	JAB56834.1	474	346	579	60	79	60	137	0	157	1	1	Corethrella appendiculata	lulogutSigP-45473	LULOGUTSIGP-45473	lulogutSigP-45473	Mannosyltransferase	1e-101	Cell wall/membrane/envelope biogenesis, Intracellular trafficking, secretion, and vesicular transport	KOG2515	LULOGUTSIGP-45473	LULOGUTSIGP-45473		ExpAA=160.77 First60=37.12 PredHel=7 Topology=o33-55i68-87o91-108i129-151o161-180i189-208o232-254i	348	7	40.2	20.4	39.4			0	11.2	5.7	5.7	.	lulogutSigP-45473	Alpha-1,2-mannosyltransferase ALG9	6e-87	Q8VDI9	321	343	611	46	66	56	182	8	183	1	1	Mus musculus
lulogutSigP-45423	0	0	0	#NUM!	0	0	0	0	#NUM!	0	0	0	0	#NUM!	0	0	0	0	#NUM!	0	3.13	0	1.04333	0.0612002	2.39	0	1.195	0.257011	0	0.65	0.05	0.233333	-2.09954	0	0	0	0	#NUM!	0	0	0	0	#NUM!	0	0	0	0	#NUM!	3.72	0	0	1.24	0.31034	0	0.49	0	0.163333	-2.61411	0	0	1.49	0.496667	-1.00965	0	1.17	2.25	1.14	0.189034	0	0	0	0	0	0	0	0	0	0	0	0	0	0	0	0	0	46.05	0	0	5.79	1.88	0	0	30.79	0	17.54	18.71	0	0	0	0	70.76	0	57.95	0	0	0	5.36	0	2372	2372	2372	2372	2372	2372	2372	2372	2372	2372	2372	2372	2372	2372	2372	2372	2372	2372	2372	2372	2372	2372	2372	2372	2372	2372	2372	2372	2372	2372	2372	2372	2372	2372	2372	2372	2372	2372	2372	2372	BL	22-23	91.765	9.33	89.111	9.33	lulogutSigP-45423	831	lulogutSigP-45423	2496	lulogutSigP-45423	JAV06981.1 protein kinase c conserved region 1 Nyssomyia neivai	st	DIPTERA1017	0	98.2	0.15		15	0	lulogutSigP-45423	DIPTERA1017	protein kinase c conserved region 1	0	JAV06981.1	1567	832	847	94	96	98	49	13	28	1	1	Nyssomyia neivai	lulogutSigP-45423	LULOGUTSIGP-45423	lulogutSigP-45423	Serine/threonine protein kinase	6e-08	Signal transduction mechanisms	KOG0695	LULOGUTSIGP-45423	LULOGUTSIGP-45423	2 | 616 GRSKKKR|DF 0.609 *ProP* | 628 LKRRLGR|SK 0.523 *ProP* |	ExpAA=16.07 First60=15.46 PredHel=1 Topology=i2-21o	831	1	2.3	97.5	0.2		810	3	15.5	6.6	6.9	.	lulogutSigP-45423	Serine/threonine-protein kinase D3	2e-05	O94806	52.4	82	890	29	46	9	58	1	256	740	1	Homo sapiens
lulogutSigP-45421	0	0.58	0.29	-1.78588	0	0	0	0	#NUM!	0	2.2	4.73	2.31	1.20789	3.89	0.13	0	1.34	0.422233	0	3.6	0	1.2	0.263034	0	0	0	#NUM!	0	0	3.57	1.19	0.250962	0	0	0	0	#NUM!	0	0	1.35	0.45	-1.152	4.73	0	2.16	2.29667	1.19954	0	0.91	0	0.303333	-1.72102	1.84	0	0	0.613333	-0.705257	0	3.36	0.32	1.22667	0.294743	0.94	0	2.15	1.03	0.0426443	0	11.11	0	0	0	0	33.38	95.72	0	0	0.03	0	0	8.98	79.4	0	26.39	0	0	0	0	123.32	0	19.94	6.68	9.62	0	17.82	73.5	2.77	0	0.01	81	0	0	17.84	0	14.01	0	0	2360	2360	2360	2360	2360	2360	2360	2360	2360	2360	2360	2360	2360	2360	2360	2360	2360	2360	2360	2360	2360	2360	2360	2360	2360	2360	2360	2360	2360	2360	2360	2360	2360	2360	2360	2360	2360	2360	2360	2360	BL	22-23	91.352	9.2	88.692	9.19	lulogutSigP-45421	827	lulogutSigP-45421	2484	lulogutSigP-45421	JAV06982.1 protein kinase c conserved region 1 Nyssomyia neivai	st	DIPTERA1017	0	98.2	0.15		15	0	lulogutSigP-45421	DIPTERA1017	protein kinase c conserved region 1	0	JAV06982.1	1560	828	843	93	96	98	50	13	28	1	1	Nyssomyia neivai	lulogutSigP-45421	LULOGUTSIGP-45421	lulogutSigP-45421	Serine/threonine protein kinase	6e-08	Signal transduction mechanisms	KOG0695	LULOGUTSIGP-45421	LULOGUTSIGP-45421	2 | 616 GRSKKKR|DF 0.609 *ProP* | 628 LKRRLGR|SK 0.523 *ProP* |	ExpAA=16.06 First60=15.45 PredHel=1 Topology=i2-21o	827	1	2.3	97.5	0.2		806	3	15.7	6.7	7	.	lulogutSigP-45421	Serine/threonine-protein kinase D3	1e-06	O94806	55.8	85	890	31	48	10	58	1	256	740	1	Homo sapiens
lulogutSigP-45415	0	0.92	0.46	-1.12029	0.09	0	0	0.03	-5.05889	0.94	2.3	0.6	1.28	0.356144	1.44	0.7	0.24	0.793333	-0.334001	0.36	2.23	0	0.863333	-0.21201	0.98	0.35	0.665	-0.588574	1.19	2.69	1.55	1.81	0.85599	0	0	0.23	0.0766667	-3.70526	0.14	1.39	0	0.51	-0.971431	0	0	0	0	#NUM!	0	0.32	0	0.106667	-3.22882	0	0.83	0	0.276667	-1.85378	0.92	0.51	2.02	1.15	0.201634	0.66	0	3.14	1.26667	0.341037	0	19.58	2.33	0	0	28.03	38.87	13.63	0	0	11.38	2.21	40.37	0	0	0	0	20.96	4.1	27.45	26.37	59.54	19.81	3.4	46.33	7.53	0	29.01	30.38	16.79	3.38	6.92	55.82	0	0	7.01	0	0	10.11	0	2630	2630	2630	2630	2630	2630	2630	2630	2630	2630	2630	2630	2630	2630	2630	2630	2630	2630	2630	2630	2630	2630	2630	2630	2630	2630	2630	2630	2630	2630	2630	2630	2630	2630	2630	2630	2630	2630	2630	2630	BL	22-23	100.862	7.06	98.21	6.93	lulogutSigP-45415	917	lulogutSigP-45415	2754	lulogutSigP-45415	JAV06937.1 protein kinase c conserved region 1 Nyssomyia neivai	st	DIPTERA1017	0	101.5	0.14		16	0	lulogutSigP-45415	DIPTERA1017	protein kinase c conserved region 1	0	JAV06937.1	1660	915	901	91	93	102	79	29	1	1	1	Nyssomyia neivai	lulogutSigP-45415	LULOGUTSIGP-45415	lulogutSigP-45415	Serine/threonine protein kinase	7e-08	Signal transduction mechanisms	KOG0695	LULOGUTSIGP-45415	LULOGUTSIGP-45415	2 | 706 GRSKKKR|DF 0.609 *ProP* | 718 LKRRLGR|SK 0.523 *ProP* |	ExpAA=16.07 First60=15.44 PredHel=1 Topology=i2-21o	917	1	2.1	97.7	0.2		896	4	15.7	6.4	6.9	.	lulogutSigP-45415	Serine/threonine-protein kinase D3	2e-06	O94806	55.8	85	890	31	48	10	58	1	256	830	1	Homo sapiens
lulogutSigP-45400	0	0.29	0.145	-2.78588	0	0	0	0	#NUM!	0	0	1.38	0.46	-1.12029	0.3	0	0	0.1	-3.32193	0	0.37	0.91	0.426667	-1.22882	1.9	0	0.95	-0.0740006	2.17	0	0.81	0.993333	-0.00965017	0	0	0	0	#NUM!	0	0	0.85	0.283333	-1.81943	0	0	0	0	#NUM!	0	0.57	0	0.19	-2.39593	6.25	0	0	2.08333	1.05889	0.58	2.84	0	1.14	0.189034	0	0	0	0	#NUM!	0	2	0	0	0	0	0	10	0	0	0	0	0	2	0	0	0	13	0	16	0	10	4	6	0	0	0	0	2	0	0	0	3	6	0	4	0	17	0	0	842	842	842	842	842	842	842	842	842	842	842	842	842	842	842	842	842	842	842	842	842	842	842	842	842	842	842	842	842	842	842	842	842	842	842	842	842	842	842	842	SIG	15-16	35.643	6.19	33.925	6.05	lulogutSigP-45400	321	lulogutSigP-45400	966	lulogutSigP-45400	JAV08775.1 trypsin partial Nyssomyia neivai - signalP detected	s/protease	DIPTERA1017	0	96.5	0.28		7	0	lulogutSigP-45400	DIPTERA1017	putative trypsin, partial	1e-155	JAV08775.1	549	304	315	83	91	97	51	0	12	18	1	Nyssomyia neivai	lulogutSigP-45400	LULOGUTSIGP-45400	lulogutSigP-45400	Trypsin	1e-43	Amino acid transport and metabolism	KOG3627	LULOGUTSIGP-45400	LULOGUTSIGP-45400		ExpAA=0.31 First60=0.11 PredHel=0 Topology=o	321	0						0	13.4	7.8	6.5	.	lulogutSigP-45400	Collagenase	1e-28	P08897	127	240	260	34	53	92	157	14	29	80	1	Hypoderma lineatum
lulogutSigP-45386	8.31	19.23	13.77	3.78346	7.62	13.34	10.99	10.65	3.41278	33.71	36.31	36.03	35.35	5.14364	41.56	35.14	37.69	38.13	5.25285	45.44	78.05	48.65	57.38	5.84248	44.94	55.98	50.46	5.65707	32.71	41.91	70.39	48.3367	5.59505	12.61	12.99	11.48	12.36	3.62761	7.77	11.58	15.37	11.5733	3.53273	23.24	26.38	34.11	27.91	4.80271	34.03	33.82	34.59	34.1467	5.09367	40.03	42.93	48.18	43.7133	5.45	50.97	47.92	51.63	50.1733	5.64885	34.36	40.58	58.45	44.4633	5.47454	32.11	87.51	40.92	45.69	29.66	215.11	130.65	173.05	46.97	51.11	123.43	26.75	71.64	24.17	92.52	94.65	99.06	204.6	141.44	160.29	87.63	576.24	232.78	67.44	252.63	83.43	143.73	114.91	186.4	179.05	113.95	187.77	416.46	213.67	125.25	158.02	103.88	72.46	111.72	124.71	560	560	560	560	560	560	560	560	560	560	560	560	560	560	560	560	560	560	560	560	560	560	560	560	560	560	560	560	560	560	560	560	560	560	560	560	560	560	560	560	BL	35-36	25.438	5.3	21.494	4.84	lulogutSigP-45386	227	lulogutSigP-45386	684	lulogutSigP-45386	JAV06817.1 tetraspanin 11 Nyssomyia neivai - 3 predicted membrane helices	st membrane	DIPTERA1017	0	99.1	0.41		12	0	lulogutSigP-45386	DIPTERA1017	putative tetraspanin 11	1e-125	JAV06817.1	448	225	227	93	97	99	14	0	1	1	1	Nyssomyia neivai	lulogutSigP-45386	LULOGUTSIGP-45386	lulogutSigP-45386	Tetraspanin family integral membrane protein	3e-29	General function prediction only	KOG3882	LULOGUTSIGP-45386	LULOGUTSIGP-45386		ExpAA=77.60 First60=31.54 PredHel=3 Topology=o33-55i62-84o194-216i	227	3	29.1	63	7.9			0	12.3	8.4	2.2	.	lulogutSigP-45386	CD151 antigen	8e-43	Q9QZA6	173	226	253	36	59	89	144	10	29	1	1	Rattus norvegicus
lulogutSigP-45345	8.77	4.28	6.525	2.70598	8.2	6.22	7.54	7.32	2.87184	19.57	17.33	11.23	16.0433	4.0039	16.41	20.6	24.83	20.6133	4.36551	21.83	13.03	32.41	22.4233	4.48693	13.27	20.41	16.84	4.07382	23.82	36.04	30.51	30.1233	4.91281	8.33	6.83	4.24	6.46667	2.69302	10.53	4.26	7.52	7.43667	2.89466	15.7	8.74	8.59	11.01	3.46074	15.42	16.26	25.01	18.8967	4.24006	19.63	20.48	19.82	19.9767	4.32024	23.04	13.18	23.17	19.7967	4.30719	26.18	27.18	39.21	30.8567	4.94751	33.89	19.49	44.08	21.31	20.34	124.89	62.35	53.95	31.03	26.89	45.57	36.25	26.36	11.83	62.48	31.35	24.94	60.4	51.56	116.71	75.37	249.76	105.22	18.56	113.37	63.57	96.27	77.09	73.6	104.95	75.05	90.23	69.54	142.33	56.75	75.98	75.12	35.54	53.28	51.29	560	560	560	560	560	560	560	560	560	560	560	560	560	560	560	560	560	560	560	560	560	560	560	560	560	560	560	560	560	560	560	560	560	560	560	560	560	560	560	560	BL	35-36	25.573	5.3	21.484	4.84	lulogutSigP-45345	227	lulogutSigP-45345	684	lulogutSigP-45345	JAV06817.1 tetraspanin 11 Nyssomyia neivai - 3 predicted membrane helices	st membrane	DIPTERA1017	0	99.1	0.42		12	0	lulogutSigP-45345	DIPTERA1017	putative tetraspanin 11	1e-124	JAV06817.1	445	225	227	93	97	99	15	0	1	1	1	Nyssomyia neivai	lulogutSigP-45345	LULOGUTSIGP-45345	lulogutSigP-45345	Tetraspanin family integral membrane protein	5e-29	General function prediction only	KOG3882	LULOGUTSIGP-45345	LULOGUTSIGP-45345		ExpAA=77.60 First60=31.54 PredHel=3 Topology=o33-55i62-84o194-216i	227	3	29.1	63	7.9			0	12.8	8.4	1.8	.	lulogutSigP-45345	CD151 antigen	5e-43	Q9QZA6	174	226	253	36	59	89	144	10	29	1	1	Rattus norvegicus
lulogutSigP-45340	1.19	3.93	2.56	1.35614	3.45	4.78	1.67	3.3	1.72247	21.41	14.79	16.38	17.5267	4.13148	21.14	14.01	15.91	17.02	4.08916	16.25	15.75	20.62	17.54	4.13258	19.56	13.52	16.54	4.04789	14.82	22.48	12.77	16.69	4.06091	2.12	0.88	2.64	1.88	0.910733	8.06	4.86	1.13	4.68333	2.22754	20.19	59.35	19.53	33.0233	5.04541	31.88	22.35	20.77	25	4.64386	23.17	25.51	15.73	21.47	4.42425	23.08	32.05	27.94	27.69	4.79129	27.36	19.76	14.37	20.4967	4.35732	44.25	171.95	178.35	157.65	43.49	1314.96	512.22	757.53	76.14	33.37	273.52	266.97	289.43	17.05	773.36	2049.04	545.69	857.07	328.82	698.97	452.44	1006.14	1014.57	434.15	1315.63	639.47	673.52	271.9	912.72	687.04	462.84	646.34	809.1	871.83	1129.5	1005.42	600.33	403.67	639.01	391.91	5390	5390	5390	5390	5390	5390	5390	5390	5390	5390	5390	5390	5390	5390	5390	5390	5390	5390	5390	5390	5390	5390	5390	5390	5390	5390	5390	5390	5390	5390	5390	5390	5390	5390	5390	5390	5390	5390	5390	5390	SIG	16-17	206.575	6.11	204.956	6.11	lulogutSigP-45340	1837	lulogutSigP-45340	5514	lulogutSigP-45340	Triglyceride lipase-cholesterol esterase - signalP detected	s/met/lipd Triglyceride	KOG	0	87.8	0.19		21	0	lulogutSigP-45340	NR	putative triglyceride lipase-cholesterol esterase, partial	0	JAV08435.1	847	496	491	85	89	101	72	27	1	1360	1	Nyssomyia neivai	lulogutSigP-45340	LULOGUTSIGP-45340	lulogutSigP-45340	Triglyceride lipase-cholesterol esterase	1e-127	Lipid transport and metabolism	KOG2624	LULOGUTSIGP-45340	LULOGUTSIGP-45340	1 | 1015 FNSRHFR|QY 0.575 *ProP* |	ExpAA=0.69 First60=0.11 PredHel=0 Topology=o	1837	0						0	12.2	6.6	5.4	0.5	lulogutSigP-45340	Lipase 3	1e-100	O46108	369	382	394	48	65	97	197	12	10	6	1	Drosophila melanogaster
lulogutSigP-45334	100.93	84.67	92.8	6.53605	77.5	76.2	85.01	79.57	6.31415	86.44	77.65	71	78.3633	6.29211	107.46	101.12	112.38	106.987	6.74129	102.47	90.75	110.33	101.183	6.66083	104.78	88.7	96.74	6.59604	101.62	97.05	91.97	96.88	6.59813	93.02	97.65	72.93	87.8667	6.45724	76.65	88.45	83.21	82.77	6.37104	94.85	71.1	96.46	87.47	6.45072	96.41	80.19	109.62	95.4067	6.57602	98.64	100.85	110.06	103.183	6.68907	83.96	90.14	82.24	85.4467	6.41695	74.98	91.17	104.57	90.24	6.4957	1836.31	1813.33	1960.04	1228.79	1079.73	2596.4	1315.32	1605.29	1630.72	1808.61	3689.63	1241.96	2575.29	616.02	1777.18	1200.5	1318.4	2245.49	1054.96	2343.81	955.21	3544.12	1804.81	597.22	1894.11	856.88	1519.97	967.77	2268.52	2425.48	1599.25	1993.14	2279.42	2280.86	1670.28	1763.93	1549.66	840.53	1235.3	1341.1	2636	2636	2636	2636	2636	2636	2636	2636	2636	2636	2636	2636	2636	2636	2636	2636	2636	2636	2636	2636	2636	2636	2636	2636	2636	2636	2636	2636	2636	2636	2636	2636	2636	2636	2636	2636	2636	2636	2636	2636	SIG	30-31	106.195	5.52	102.892	5.52	lulogutSigP-45334	919	lulogutSigP-45334	2760	lulogutSigP-45334	Predicted beta-mannosidase - signalP detected	met/carb/secreted Predicted	KOG	0	107.8	0.18		6	0	lulogutSigP-45334	DIPTERA1017	putative beta-mannosidase, partial	0	JAV08804.1	1485	921	921	77	87	100	203	9	5	1	1	Nyssomyia neivai	lulogutSigP-45334	LULOGUTSIGP-45334	lulogutSigP-45334	Predicted beta-mannosidase	0	Carbohydrate transport and metabolism	KOG2230	LULOGUTSIGP-45334	LULOGUTSIGP-45334		ExpAA=24.00 First60=23.17 PredHel=1 Topology=i5-27o	919	1	2.4	97.1	0.5		892	0	13.6	4.5	4.8	.	lulogutSigP-45334	Beta-mannosidase	1e-150	Q8K2I4	534	869	879	36	54	99	551	66	25	35	1	Mus musculus
lulogutSigP-45324	26.2	11.83	19.015	4.24907	5.6	6.96	12.4	8.32	3.05658	2.42	1.19	1.4	1.67	0.739848	1.63	1.81	2.65	2.03	1.02148	2.55	1.54	3.35	2.48	1.31034	1.29	1.75	1.52	0.604071	2.18	1.71	2.71	2.2	1.1375	18.99	22.13	18.59	19.9033	4.31494	11.41	7.94	8.2	9.18333	3.19902	3.37	8.24	1.62	4.41	2.14078	4.17	4.74	4.53	4.48	2.1635	3.98	2.4	3.5	3.29333	1.71955	1.44	3.5	2.09	2.34333	1.22856	1.73	1.18	3.7	2.20333	1.13969	686.69	364.87	203.96	161.62	226.78	104.73	29.02	45.46	479.62	590.36	1354.78	266.36	333.06	87.47	90.94	200.51	31.84	39.71	29.92	72.32	24.25	150.47	44.52	33.44	69.48	28.54	28.28	49.28	49.68	62.51	54.37	71.58	55.77	99.8	103.97	150.14	92.29	48.89	42.36	61.36	3797	3797	3797	3797	3797	3797	3797	3797	3797	3797	3797	3797	3797	3797	3797	3797	3797	3797	3797	3797	3797	3797	3797	3797	3797	3797	3797	3797	3797	3797	3797	3797	3797	3797	3797	3797	3797	3797	3797	3797	SIG	37-38	153.251	9.15	149.046	9.1	lulogutSigP-45324	1306	lulogutSigP-45324	3921	lulogutSigP-45324	XP_001844577.1 sterol O-acyltransferase 2 Culex quinquefasciatus - signalP detected - 22 predicted membrane helices	met/lipd membrane	REFSEQ-INVERTEBRATE	0	95.1	0.31		18	0	lulogutSigP-45324	DIPTERA1017	putative sterol o-acyltransferase/diacylglycerol o-acyltransferase	0	JAV11443.1	903	548	566	80	88	97	105	24	1	381	1	Nyssomyia neivai	lulogutSigP-45324	LULOGUTSIGP-45324	lulogutSigP-45324	Sterol O-acyltransferase/Diacylglycerol O-acyltransferase	4e-74	Lipid transport and metabolism	KOG0380	LULOGUTSIGP-45324	LULOGUTSIGP-45324		ExpAA=496.56 First60=22.28 PredHel=22 Topology=i19-41o61-83i103-125o213-235i248-267o287-309i520-542o562-584i604-626o672-694i706-728o738-760i805-827o832-854i861-883o898-917i922-944o964-986i1070-1092o1112-1134i1214-1236o1246-1263i	1306	22	36.2	21	42.8			0	11.3	4.7	3.4	.	lulogutSigP-45324	Sterol O-acyltransferase 1	6e-89	P35610	330	544	550	37	50	99	342	52	11	382	1	Homo sapiens
lulogutSigP-45307	1.27	1.48	1.375	0.459432	1.91	2.49	0.26	1.55333	0.635367	3.25	3.38	5.07	3.9	1.96347	4.49	5.83	4.54	4.95333	2.3084	4.3	1.37	5.11	3.59333	1.84532	6.1	4.3	5.2	2.37851	3.44	4	4.27	3.90333	1.96471	1.27	0.62	1.64	1.17667	0.234706	0.36	1.44	1.07	0.956667	-0.0639118	5.81	3.71	4.87	4.79667	2.26203	3.34	3.88	4.23	3.81667	1.93231	3.4	6.01	3.63	4.34667	2.11991	3.32	2.06	2.83	2.73667	1.45242	2.93	3.12	3.72	3.25667	1.7034	20.26	27.84	42.48	35.26	2.87	85.75	50.29	100.89	19.62	10.11	72.84	5.08	36.78	6.95	95.81	55.03	58.53	114.88	44.99	69.76	34.62	144.81	62.75	12.03	57.4	29.46	45.76	30.24	83.34	123.01	56.85	73.47	30.24	92.83	50.81	75.1	52.53	25.47	64.7	38.86	2318	2318	2318	2318	2318	2318	2318	2318	2318	2318	2318	2318	2318	2318	2318	2318	2318	2318	2318	2318	2318	2318	2318	2318	2318	2318	2318	2318	2318	2318	2318	2318	2318	2318	2318	2318	2318	2318	2318	2318	SIG	22-23	93.366	8.71	90.964	8.53	lulogutSigP-45307	813	lulogutSigP-45307	2442	lulogutSigP-45307	Chondroitin N-acetylgalactosaminyltransferase - signalP detected	extmat	PFAM	0	117	0.2		11	0	lulogutSigP-45307	DIPTERA1017	chondroitin sulfate synthase 1 isoform X1	0	XP_021695522.1	1010	843	860	60	74	98	334	52	1	1	1	Aedes aegypti	lulogutSigP-45307	LULOGUTSIGP-45307	lulogutSigP-45307	Chondroitin synthase 1	6e-94	Carbohydrate transport and metabolism	KOG3588	LULOGUTSIGP-45307	LULOGUTSIGP-45307		ExpAA=19.43 First60=19.41 PredHel=1 Topology=i7-25o	813	1	2.2	96.9	0.9		788	0	11.4	6.8	3.6	.	lulogutSigP-45307	Chondroitin sulfate synthase 1	1e-168	Q86X52	591	744	802	41	61	93	438	49	85	66	1	Homo sapiens
lulogutSigP-45300	1.07	1.55	1.31	0.389567	1.79	2.31	1.56	1.88667	0.91584	2.65	1.42	2.24	2.10333	1.07268	1.83	2.21	3.4	2.48	1.31034	1.98	0.56	2.22	1.58667	0.665999	2.09	2.05	2.07	1.04963	2.08	1.57	2.15	1.93333	0.95109	1.31	0.76	1.13	1.06667	0.0931094	1.97	2.01	0.79	1.59	0.669027	2.14	2.2	1.22	1.85333	0.890122	2.46	1.44	1.71	1.87	0.903038	1.88	2.01	2.44	2.11	1.07724	2.54	2.57	1.88	2.33	1.22033	1.84	2.44	1.61	1.96333	0.973305	21.36	36.31	49.53	40.73	21.73	86.9	26.37	55.32	25.13	15.29	62.32	34.92	64.05	6.35	43.77	40.64	18.3	48.93	26.72	52.47	16.94	90.66	59.6	18.59	47.28	22.99	44.44	16.28	42.31	58.07	52.82	42.16	15.38	50.2	46.52	34.53	26.38	17.55	26.96	32.57	2882	2882	2882	2882	2882	2882	2882	2882	2882	2882	2882	2882	2882	2882	2882	2882	2882	2882	2882	2882	2882	2882	2882	2882	2882	2882	2882	2882	2882	2882	2882	2882	2882	2882	2882	2882	2882	2882	2882	2882	SIG	19-20	112.897	6.52	110.747	6.52	lulogutSigP-45300	1001	lulogutSigP-45300	3006	lulogutSigP-45300	Toll-like receptor 6 - probable fragment - signalP detected	imm/secreted Toll-like	SWISSP	1e-45	61.3	0.32		13	0	lulogutSigP-45300	DIPTERA1017	chaoptin	0	XP_016973602.1	855	743	1092	57	74	68	313	42	36	298	1	Drosophila rhopaloa	lulogutSigP-45300	LULOGUTSIGP-45300	lulogutSigP-45300	Membrane glycoprotein LIG-1	8e-43	Signal transduction mechanisms	KOG4194	LULOGUTSIGP-45300	LULOGUTSIGP-45300		ExpAA=8.48 First60=8.48 PredHel=0 Topology=o	1001	0						0	15.7	4.4	2.9	.	lulogutSigP-45300	Protein artichoke	3e-61	Q9VPF0	237	984	1535	24	43	64	741	104	21	29	1	Drosophila melanogaster
lulogutSigP-45293	14.69	17.53	16.11	4.00988	32.84	44.31	31.43	36.1933	5.17765	60.93	59.07	60.19	60.0633	5.90841	50.89	54.05	54.39	53.11	5.73091	57.78	25.35	36.58	39.9033	5.31844	52.69	37.44	45.065	5.49394	57.82	47.08	34.57	46.49	5.53885	17.94	22.4	19.33	19.89	4.31397	31.76	24.77	19.79	25.44	4.66903	54.8	56.8	65.27	58.9567	5.88158	44.99	45.77	46.73	45.83	5.51822	46.82	47.59	44.94	46.45	5.53761	40.52	44.47	49.44	44.81	5.48575	32.05	41.85	38.69	37.53	5.22997	83.25	116.94	258.65	222.53	124.32	569.98	311.65	423.86	97.98	129.21	304.61	160.26	224.66	45.62	319.78	298.72	277.85	351.67	138.68	415.32	144.32	414.91	271.3	91.76	354.66	114.07	217.28	111.52	334.58	403.78	241.04	350.04	198.3	235.54	242.75	313.55	205.78	124.27	181.57	170.55	821	821	821	821	821	821	821	821	821	821	821	821	821	821	821	821	821	821	821	821	821	821	821	821	821	821	821	821	821	821	821	821	821	821	821	821	821	821	821	821	SIG	21-22	36.079	7.98	33.619	7.4	lulogutSigP-45293	314	lulogutSigP-45293	945	lulogutSigP-45293	protein spaetzle isoform X2 Cimex lectularius - probable fragment - signalP detected	imm/secreted protein	REFSEQ-INVERTEBRATE	2e-34	67.1	0.23		9	0	lulogutSigP-45293	DIPTERA1017	uncharacterized protein LOC109424643 isoform X4	6e-28	XP_019555378.1	127	291	358	31	48	81	198	24	55	40	1	Aedes albopictus	lulogutSigP-45293	LULOGUTSIGP-45293	lulogutSigP-45293	PHD Zn-finger protein	1.5	General function prediction only	KOG0825	LULOGUTSIGP-45293	LULOGUTSIGP-45293	3 | 28 TPWTLRR|SV 0.526 *ProP* | 93 RRTRPRR|PP 0.559 *ProP* | 142 SATRGKR|DK 0.509 *ProP* |	ExpAA=16.10 First60=16.10 PredHel=1 Topology=i9-26o	314	1	5.4	91.7	2.9		288	7	16.9	5.1	5.4	.	lulogutSigP-45293	Protein spaetzle	5e-23	P48607	108	228	326	28	45	70	162	19	101	104	1	Drosophila melanogaster
lulogutSigP-45240	0	0	0	#NUM!	0	0	0	0	#NUM!	0	0	0	0	#NUM!	0	0.32	2	0.773333	-0.370838	0	0	0	0	#NUM!	0	0	0	#NUM!	0	0	0.11	0.0366667	-4.76939	0	0.68	0	0.226667	-2.14136	0	0	0	0	#NUM!	0	0	0	0	#NUM!	1.62	0	0.88	0.833333	-0.263034	1.22	0.92	0	0.713333	-0.487352	0.58	0	0	0.193333	-2.37084	2.28	0	0	0.76	-0.395929	0	0	0	0	0	0	0	0	0	6.96	0	0	0	0	0	0	0	0	0	0	0	2.38	6.88	0	0	14.33	0	0	0	4.22	15.66	0	0	0	15.37	0	6.85	5.72	6.2	0	1448	1448	1448	1448	1448	1448	1448	1448	1448	1448	1448	1448	1448	1448	1448	1448	1448	1448	1448	1448	1448	1448	1448	1448	1448	1448	1448	1448	1448	1448	1448	1448	1448	1448	1448	1448	1448	1448	1448	1448	SIG	23-24	56.768	6.48	54.336	6.3	lulogutSigP-45240	523	lulogutSigP-45240	1572	lulogutSigP-45240	JAV13345.1 cell adhesion molecule 4 Nyssomyia neivai - 10 OH-glycosylation sites - signalP detected - 3 predicted membrane helices	extmat membrane	DIPTERA1017	0	107.8	0.26		8	0	lulogutSigP-45240	DIPTERA1017	putative cell adhesion molecule 4	0	JAV13345.1	894	523	485	86	89	108	73	38	1	1	1	Nyssomyia neivai	lulogutSigP-45240	LULOGUTSIGP-45240	lulogutSigP-45240	Neural cell adhesion molecule L1	0.0002	Signal transduction mechanisms	KOG3513	LULOGUTSIGP-45240	LULOGUTSIGP-45240		ExpAA=52.99 First60=1.54 PredHel=2 Topology=o348-370i383-405o	523	2	8.4	89.1	2.5			10	13.4	8.8	7.1	.	lulogutSigP-45240	Fasciclin-3	1e-100	P15278	366	374	508	52	66	74	178	6	12	15	1	Drosophila melanogaster
lulogutSigP-45238	14.54	8.42	11.48	3.52105	18.29	10.92	20.89	16.7	4.06178	38.84	30.99	22.81	30.88	4.9486	24.2	22.43	17.01	21.2133	4.4069	19.83	31.22	16.4	22.4833	4.49078	26.1	35.38	30.74	4.94205	33.06	13.27	14.86	20.3967	4.35026	10.15	15.69	4.52	10.12	3.33914	5.34	19.09	3.89	9.44	3.23879	14.9	14.54	23.15	17.53	4.13175	28.69	25.92	17.89	24.1667	4.59495	29.38	29.77	29.46	29.5367	4.88444	17.21	18.05	13.65	16.3033	4.0271	31.95	28.87	38.45	33.09	5.04832	133.9	91.26	234.15	89.1	134.28	590.43	265.64	261.03	90.09	147.04	115.81	43.8	281.32	14.57	141.3	124.21	160.15	283.09	212.92	385.89	66.09	289.8	187.18	60.53	159.06	184.78	243.53	180.09	258.58	272.25	122.52	195.22	396.78	171.61	251.58	288.54	128	126.68	184.55	181.64	1334	1334	1334	1334	1334	1334	1334	1334	1334	1334	1334	1334	1334	1334	1334	1334	1334	1334	1334	1334	1334	1334	1334	1334	1334	1334	1334	1334	1334	1334	1334	1334	1334	1334	1334	1334	1334	1334	1334	1334	SIG	23-24	52.983	6.12	50.521	5.98	lulogutSigP-45238	485	lulogutSigP-45238	1458	lulogutSigP-45238	JAV13345.1 cell adhesion molecule 4 Nyssomyia neivai - 10 OH-glycosylation sites - signalP detected	extmat	DIPTERA1017	0	100	0.23		7	0	lulogutSigP-45238	DIPTERA1017	putative cell adhesion molecule 4	0	JAV13345.1	913	485	485	92	96	100	34	0	1	1	1	Nyssomyia neivai	lulogutSigP-45238	LULOGUTSIGP-45238	lulogutSigP-45238	Neural cell adhesion molecule L1	6e-05	Signal transduction mechanisms	KOG3513	LULOGUTSIGP-45238	LULOGUTSIGP-45238		ExpAA=25.86 First60=1.48 PredHel=1 Topology=o348-370i	485	1	4.5	71.8	23.7		115	10	14	8.2	7.4	.	lulogutSigP-45238	Fasciclin-3	1e-102	P15278	372	419	508	48	63	82	214	9	12	15	1	Drosophila melanogaster
lulogutSigP-45229	0.82	1.31	1.065	0.0908534	1.58	1.72	0.58	1.29333	0.371094	3.79	4.32	3.45	3.85333	1.94611	3.97	3.1	3.45	3.50667	1.8101	2.12	2.1	1.4	1.87333	0.905608	3.99	2.38	3.185	1.67129	4.14	2.46	2.89	3.16333	1.66145	1.46	0.94	1.71	1.37	0.454176	1.21	0.84	0.26	0.77	-0.37707	4.36	3.68	2.46	3.5	1.80735	2.2	3.22	3.54	2.98667	1.57854	3.82	4.46	3.52	3.93333	1.97575	3.11	4.05	2.76	3.30667	1.72538	3.43	3.08	1.49	2.66667	1.41504	11.57	21.87	31	21.56	5.74	88.63	57	60.75	19.97	13.55	67.37	15.22	19	1.49	63.5	48.32	26.17	66.46	22.04	74.27	18.81	86.68	52.04	20.86	49.42	30.47	39.95	10.73	65.25	57.92	38.24	32.15	41	22.5	29.64	55.18	38.95	25.33	42.51	33.33	2051	2051	2051	2051	2051	2051	2051	2051	2051	2051	2051	2051	2051	2051	2051	2051	2051	2051	2051	2051	2051	2051	2051	2051	2051	2051	2051	2051	2051	2051	2051	2051	2051	2051	2051	2051	2051	2051	2051	2051	SIG	25-26	80.346	8.43	77.615	8.53	lulogutSigP-45229	724	lulogutSigP-45229	2175	lulogutSigP-45229	uncharacterized protein loc109397823 aedes albopictus - signalP detected - 5 predicted membrane helices	uc/memb	DIPTERA1017	2e-56		0.2		18	0	lulogutSigP-45229	DIPTERA1017	uncharacterized protein LOC109397823	2e-56	XP_019525698.1	223	729	833	29	44	88	513	112	17	13	1	Aedes albopictus	lulogutSigP-45229	LULOGUTSIGP-45229	lulogutSigP-45229	Uncharacterized conserved protein	1e-39	Function unknown	KOG4623	LULOGUTSIGP-45229	LULOGUTSIGP-45229	1 | 173 QLNRVKR|KV 0.690 *ProP* |	ExpAA=104.84 First60=21.81 PredHel=4 Topology=o4-26i249-271o300-319i350-372o	724	4	11.7	53.2	35.1			1	17.3	6.5	4.8	0.4	lulogutSigP-45229	Transmembrane protein 201	2e-29	Q32PF0	131	162	393	40	57	41	97	6	30	23	1	Bos taurus
lulogutSigP-45227	10.01	9.94	9.975	3.31832	14.77	16.57	11.17	14.17	3.82477	20.15	15.56	18.31	18.0067	4.17046	17.74	17.54	14.57	16.6167	4.05456	13.85	14.66	14.69	14.4	3.848	16.16	14.7	15.43	3.94767	15.35	14.87	19.85	16.69	4.06091	8.73	7.71	8.89	8.44333	3.07781	15.96	15.36	11.02	14.1133	3.81899	16.7	16.7	17.52	16.9733	4.0852	14.33	15.04	13.86	14.41	3.849	14.08	17.61	14.88	15.5233	3.95637	12.65	13.94	13.35	13.3133	3.7348	13.56	13.47	12.59	13.2067	3.72319	118.09	138.04	242.18	173.19	91.95	392.3	170.89	268.44	99.25	92.58	291.55	167.66	289.91	52.87	202.85	182.85	155.23	224.6	113.36	229.54	94.89	495.91	176.34	59.88	199.29	100.48	145.54	75.56	242.85	272.71	134.38	174.61	238.71	196.89	160.99	214.52	127.04	77.79	139.86	117.55	1709	1709	1709	1709	1709	1709	1709	1709	1709	1709	1709	1709	1709	1709	1709	1709	1709	1709	1709	1709	1709	1709	1709	1709	1709	1709	1709	1709	1709	1709	1709	1709	1709	1709	1709	1709	1709	1709	1709	1709	SIG	18-19	71.237	5.09	69.314	5.09	lulogutSigP-45227	610	lulogutSigP-45227	1833	lulogutSigP-45227	glycosyltransferase 25 family member-like	met/carb	DIPTERA1017	0	99.8	0.24		2	0	lulogutSigP-45227	REFSEQ-INVERTEBRATE	hypothetical protein RP20_CCG002849	0	KXJ78978.1	686	605	606	56	71	100	265	18	10	6	1	Aedes albopictus	lulogutSigP-45227	LULOGUTSIGP-45227	lulogutSigP-45227	Lysyl hydrolase/glycosyltransferase family 25	1e-178	Posttranslational modification, protein turnover, chaperones	KOG4179	LULOGUTSIGP-45227	LULOGUTSIGP-45227		ExpAA=7.14 First60=6.98 PredHel=0 Topology=o	610	0						0	10	3.9	5.2	.	lulogutSigP-45227	Glycosyltransferase 25 family member	0	Q17FB8	674	607	607	55	70	100	272	16	8	4	1	Aedes aegypti
lulogutSigP-45225	0	0	0	#NUM!	0	0.12	0	0.04	-4.64386	0	0	0	0	#NUM!	0	0	0	0	#NUM!	0	0.34	0	0.113333	-3.14136	0	0	0	#NUM!	0	0.19	0	0.0633333	-3.98089	0	0.11	0	0.0366667	-4.76939	0	0	0	0	#NUM!	0	0	0	0	#NUM!	0	0	0	0	#NUM!	0	0	0	0	#NUM!	0	0.3	0	0.1	-3.32193	0	0	0	0	#NUM!	0	0	0	0.94	0	0	0	0	0	0.97	0	0	0	0	0	0	0	0	0	0	0.88	0	0	0.94	0	0	0	0	0	0	0	0	4	0	0	0	0	0	0	0	1241	1241	1241	1241	1241	1241	1241	1241	1241	1241	1241	1241	1241	1241	1241	1241	1241	1241	1241	1241	1241	1241	1241	1241	1241	1241	1241	1241	1241	1241	1241	1241	1241	1241	1241	1241	1241	1241	1241	1241	SIG	18-19	51.236	6.6	49.24	6.36	lulogutSigP-45225	454	lulogutSigP-45225	1365	lulogutSigP-45225	Calpain family cysteine protease - signalP detected	s/protease	PFAM	1e-72	92.5	0.22		12	0	lulogutSigP-45225	DIPTERA1017	AAEL003476-PA	1e-123	XP_001656836.1	445	277	679	77	87	41	62	3	29	142	1	Aedes aegypti	lulogutSigP-45225	LULOGUTSIGP-45225	lulogutSigP-45225	Cytosolic Ca2+-dependent cysteine protease (calpain), large subunit (EF-Hand protein superfamily)	1e-48	Posttranslational modification, protein turnover, chaperones, Signal transduction mechanisms	KOG0045	LULOGUTSIGP-45225	LULOGUTSIGP-45225		ExpAA=3.00 First60=2.62 PredHel=0 Topology=o	454	0						0	13.7	8.1	5.5	.	lulogutSigP-45225	Calpain-C	1e-87	Q9VXH6	324	280	681	60	71	41	112	17	29	142	1	Drosophila melanogaster
lulogutSigP-45218	5.11	9.68	7.395	2.88655	7.51	6.78	5.3	6.53	2.70708	9.48	6.17	10.04	8.56333	3.09817	8.56	5.67	9.84	8.02333	3.0042	8.75	8.97	7.6	8.44	3.07724	9.89	7.84	8.865	3.14812	7.17	5.5	10.36	7.67667	2.94048	6.84	4.69	4.42	5.31667	2.41052	6.73	7.05	5.9	6.56	2.7137	10.08	12.17	7.26	9.83667	3.29817	9.65	9.43	8.03	9.03667	3.17579	11.21	13.04	7.26	10.5033	3.39278	6.2	8.94	8.41	7.85	2.97269	6.54	3.71	7.48	5.91	2.56316	174.8	389.43	356.69	205.42	126.57	534.75	196.38	426.46	225.27	163.05	420.05	204.86	385.66	82.07	354.69	386	186.37	398.12	175.2	310.53	101.74	749.82	250.34	111.32	363.81	140.44	116.2	129.98	339.36	255.68	262.92	319.79	423.32	295.12	313.97	389.78	213.36	179.42	300.06	166.14	4952	4952	4952	4952	4952	4952	4952	4952	4952	4952	4952	4952	4952	4952	4952	4952	4952	4952	4952	4952	4952	4952	4952	4952	4952	4952	4952	4952	4952	4952	4952	4952	4952	4952	4952	4952	4952	4952	4952	4952	SIG	27-28	186.828	4.91	184.102	4.9	lulogutSigP-45218	1691	lulogutSigP-45218	5076	lulogutSigP-45218	Integrin beta subunit (N-terminal portion of extracellular region) - probable fragment - signalP detected - 4 predicted membrane helices	st membrane	KOG	0	74	0.24	C(3.45)	118	0	lulogutSigP-45218	NR	putative integrin beta subunit	0	JAV07179.1	1206	590	634	95	97	93	26	4	45	1106	1	Nyssomyia neivai	lulogutSigP-45218	LULOGUTSIGP-45218	lulogutSigP-45218	Integrin beta subunit (N-terminal portion of extracellular region)	0	Signal transduction mechanisms, Extracellular structures	KOG1226	LULOGUTSIGP-45218	LULOGUTSIGP-45218		ExpAA=66.61 First60=20.90 PredHel=3 Topology=i7-29o1067-1089i1620-1642o	1691	3	3.9	64.3	31.8			0	12.7	8.1	3.4	.	lulogutSigP-45218	Integrin beta-PS	0	P11584	844	580	846	67	77	69	186	8	272	1115	1	Drosophila melanogaster
lulogutSigP-45200	23.67	51.91	37.79	5.23993	49.37	51.57	49.69	50.21	5.6499	109.68	113.92	142.28	121.96	6.93026	92.7	94.32	115.75	100.923	6.65712	94.29	74.93	85.63	84.95	6.40854	105.99	89.08	97.535	6.60785	101.55	104.86	101.05	102.487	6.67929	37.69	28.41	35.08	33.7267	5.07582	45.28	49.53	33.54	42.7833	5.41898	131.44	124.27	122.68	126.13	6.97877	100.07	97.67	98.47	98.7367	6.62551	101.07	100.99	101.16	101.073	6.65926	85.43	99.72	87.94	91.03	6.50827	98.48	87.19	86.41	90.6933	6.50292	189	488	548	365	277	1446	847	1412	290	231	779	322	633	109	1081	921	736	997	465	1028	453	1709	806	290	889	494	638	351	859	993	723	805	826	777	761	943	611	378	543	541	1157	1157	1157	1157	1157	1157	1157	1157	1157	1157	1157	1157	1157	1157	1157	1157	1157	1157	1157	1157	1157	1157	1157	1157	1157	1157	1157	1157	1157	1157	1157	1157	1157	1157	1157	1157	1157	1157	1157	1157	SIG	23-24	49.919	5.51	47.019	5.43	lulogutSigP-45200	426	lulogutSigP-45200	1281	lulogutSigP-45200	jav03116.1 unknown conserved protein partial nyssomyia neivai - signalP detected	uc/memb	DIPTERA1017	0	99	0.29		10	0	lulogutSigP-45200	DIPTERA1017	putative unknown conserved protein, partial	0	JAV03116.1	640	502	503	68	75	100	160	79	5	1	1	Nyssomyia neivai	lulogutSigP-45200	LULOGUTSIGP-45200	lulogutSigP-45200	Transporter, ABC superfamily (Breast cancer resistance protein)	0.28	Secondary metabolites biosynthesis, transport and catabolism	KOG0061	LULOGUTSIGP-45200	LULOGUTSIGP-45200		ExpAA=24.92 First60=1.02 PredHel=1 Topology=o364-386i	426	1	5.2	85.4	9.4		40	0	12.7	4.5	3.3	.	lulogutSigP-45200	Leucine-rich repeat and immunoglobulin-like domain-containing nogo	0.021	Q6GQU6	40.8	126	589	28	50	21	90	7	137	130	1	Mus musculus
lulogutSigP-45189	11	18.36	14.68	3.87578	22.34	25.13	18.24	21.9033	4.45308	25.76	21.66	22.26	23.2267	4.53771	17.01	21.2	22.79	20.3333	4.34577	22.13	12.36	19.26	17.9167	4.16323	22.42	19.9	21.16	4.40327	22.9	23.46	25.9	24.0867	4.59016	15.71	16.6	15.27	15.86	3.98732	18.09	28.79	15.07	20.65	4.36807	23.27	23.08	22.82	23.0567	4.52711	22.83	22.17	25.08	23.36	4.54597	24.96	19.02	21.88	21.9533	4.45637	23.85	21.07	21.11	22.01	4.46009	29.38	26.35	24.57	26.7667	4.74237	80.1	157.34	226.08	162.18	92.71	309.72	146.81	201.43	110.2	123.04	309.22	117.31	335.51	44.65	174.5	155.98	124.85	192.29	94.71	211.35	92.43	399.4	205.14	55.88	194.62	134.41	175.81	90.99	143.71	203.48	129.81	172.25	124.22	159.39	158.32	195.2	141.88	85.11	93.26	106.72	1055	1055	1055	1055	1055	1055	1055	1055	1055	1055	1055	1055	1055	1055	1055	1055	1055	1055	1055	1055	1055	1055	1055	1055	1055	1055	1055	1055	1055	1055	1055	1055	1055	1055	1055	1055	1055	1055	1055	1055	SIG	25-26	44.307	6.5	41.491	6.81	lulogutSigP-45189	392	lulogutSigP-45189	1179	lulogutSigP-45189	NP_730317.1 tetraspanin 74F isoform A - probable fragment - signalP detected - 6 predicted membrane helices	st membrane	DROSOPH	3e-50	57.6	0.26		12	0	lulogutSigP-45189	DIPTERA1017	putative conserved plasma membrane protein	7e-91	JAV20231.1	337	248	299	64	77	83	89	1	53	145	1	Culex tarsalis	lulogutSigP-45189	LULOGUTSIGP-45189	lulogutSigP-45189	Tetraspanin family integral membrane protein	4e-24	General function prediction only	KOG3882	LULOGUTSIGP-45189	LULOGUTSIGP-45189		ExpAA=138.74 First60=22.36 PredHel=6 Topology=i7-29o122-144i238-267o277-299i320-337o359-381i	392	6	34.2	31.9	33.9			3	14.5	7.9	4.6	.	lulogutSigP-45189	Tetraspanin-7	3e-15	Q7YQK9	83.2	141	244	29	48	58	100	6	86	7	1	Pongo pygmaeus
lulogutSigP-45167	6.51	15.37	10.94	3.45154	11.17	16.15	8.68	12	3.58496	11.18	10.94	13.91	12.01	3.58616	9.13	11.13	9.55	9.93667	3.31276	10.66	7.96	11.21	9.94333	3.31373	14.65	13.09	13.87	3.7939	11.05	8.44	15.44	11.6433	3.54143	10.81	7.57	8.22	8.86667	3.14839	11.25	10.99	10.35	10.8633	3.44139	14.5	16.92	12.56	14.66	3.87381	11.88	11.53	10.13	11.18	3.48285	10.31	15.84	11.69	12.6133	3.65688	21.03	19.6	15.64	18.7567	4.22933	14.36	15.85	15.76	15.3233	3.93766	150.34	417.82	358.57	330.66	139.92	426.25	235.37	399.46	240.55	178	528.31	231.42	406.41	97.28	345.06	362.76	217.93	398.63	197.66	323.58	105.45	755.64	573.91	164.89	457.36	208.35	335.6	185.25	244.74	338.88	172.57	263.3	253.98	294.25	261.35	321.96	181.81	111.57	246.36	180.81	3347	3347	3347	3347	3347	3347	3347	3347	3347	3347	3347	3347	3347	3347	3347	3347	3347	3347	3347	3347	3347	3347	3347	3347	3347	3347	3347	3347	3347	3347	3347	3347	3347	3347	3347	3347	3347	3347	3347	3347	SIG	16-17	130.36	4.91	128.617	4.91	lulogutSigP-45167	1156	lulogutSigP-45167	3471	lulogutSigP-45167	Vitronectin receptor alpha subunit - signalP detected	extmat	KOG	0	83.5	0.17		16	0	lulogutSigP-45167	DIPTERA1017	putative vitronectin receptor alpha subunit	0	JAV13309.1	1723	1161	1094	73	83	106	305	77	5	2	1	Nyssomyia neivai	lulogutSigP-45167	LULOGUTSIGP-45167	lulogutSigP-45167	Vitronectin receptor, alpha subunit	1e-104	Extracellular structures	KOG3637	LULOGUTSIGP-45167	LULOGUTSIGP-45167	1 | 970 AFYRRRR|DV 0.697 *ProP* |	ExpAA=23.50 First60=0.44 PredHel=1 Topology=o1102-1124i	1156	1	1.9	95.3	2.8		32	0	13.6	6.5	5.5	.	lulogutSigP-45167	Integrin alpha-PS3	1e-138	O44386	495	858	1115	33	53	77	569	48	270	324	1	Drosophila melanogaster
lulogutSigP-45146	6.21	6.44	6.325	2.66107	5.68	3.31	2.93	3.97333	1.99035	8.52	11.08	9.5	9.7	3.27798	9.1	7.66	7.2	7.98667	2.99759	12.24	12.62	8.88	11.2467	3.49143	11.54	9.16	10.35	3.37156	9.73	9.43	12.37	10.51	3.39369	5.53	4.78	7.81	6.04	2.59455	8.49	5.56	7.76	7.27	2.86196	6.55	6.58	6.98	6.70333	2.74488	8.31	8.69	6.88	7.96	2.99277	7.37	7.28	7.93	7.52667	2.91201	9.04	5.96	6.65	7.21667	2.85133	8.66	8.43	8.12	8.40333	3.07096	121.95	148.93	155.12	57.67	40.21	276.29	202.55	231.84	104.66	95.5	426.71	148.55	174.76	62.03	132.56	119.96	103.06	266.99	117.58	242.33	100.19	514.67	209.77	42.67	165.37	106.82	151.72	81.17	207.43	198.36	110.59	257.1	342.3	198.15	155.52	206.36	105.05	67.8	96.24	104.39	2846	2846	2846	2846	2846	2846	2846	2846	2846	2846	2846	2846	2846	2846	2846	2846	2846	2846	2846	2846	2846	2846	2846	2846	2846	2846	2846	2846	2846	2846	2846	2846	2846	2846	2846	2846	2846	2846	2846	2846	SIG	28-29	110.053	3.86	106.958	3.84	lulogutSigP-45146	989	lulogutSigP-45146	2970	lulogutSigP-45146	Endocytosis/signaling protein EHD1 - signalP detected	st/secreted Endocytosis/signaling	KOG	0	76.8	0.48	D(4.69)	5	0	lulogutSigP-45146	DIPTERA1017	putative endocytosis/signaling protein ehd1	0	JAV06504.1	1153	880	874	67	77	101	282	73	50	128	1	Nyssomyia neivai	lulogutSigP-45146	LULOGUTSIGP-45146	lulogutSigP-45146	Endocytosis/signaling protein EHD1	1e-146	Signal transduction mechanisms, Intracellular trafficking, secretion, and vesicular transport	KOG1954	LULOGUTSIGP-45146	LULOGUTSIGP-45146	1 | 413 VLSRGKR|ST 0.707 *ProP* |	ExpAA=14.84 First60=14.84 PredHel=1 Topology=i5-22o	989	1	1.7	97.8	0.5		967	0	9.9	7.1	3.3	.	lulogutSigP-45146	Sarcalumenin	1e-120	P13666	434	776	908	33	52	85	514	49	134	206	1	Oryctolagus cuniculus
lulogutSigP-45132	1.1	1.84	1.47	0.555816	2.07	4.15	0.6	2.27333	1.18481	2.86	3.09	2.53	2.82667	1.4991	1.79	2.89	2.2	2.29333	1.19745	2.28	2.66	4.3	3.08	1.62293	2.5	2.19	2.345	1.22959	3.83	2.12	3.17	3.04	1.60407	2.85	1.61	1.72	2.06	1.04264	1.47	1.37	1.45	1.43	0.516015	3.07	2.74	1.45	2.42	1.27501	3.04	1.99	1.9	2.31	1.20789	3.92	2.66	2.66	3.08	1.62293	2.66	3.44	3.34	3.14667	1.65382	3.84	3.14	2.44	3.14	1.65076	17.53	34.48	45.97	58.76	6.69	75.26	45.97	50.18	43.86	26.23	76.48	20.85	34.93	9.4	50.38	40.62	17.41	46.95	22.8	77.54	18.32	107.21	50.12	19.97	67.45	38.52	45.91	19.82	33.13	60.84	27.48	38.97	58.65	77.91	46.12	38.46	23.5	29.26	28.61	28.42	2312	2312	2312	2312	2312	2312	2312	2312	2312	2312	2312	2312	2312	2312	2312	2312	2312	2312	2312	2312	2312	2312	2312	2312	2312	2312	2312	2312	2312	2312	2312	2312	2312	2312	2312	2312	2312	2312	2312	2312	SIG	25-26	88.733	5.18	85.911	5.11	lulogutSigP-45132	811	lulogutSigP-45132	2436	lulogutSigP-45132	hypothetical conserved secreted protein precursor	s/ucs	KOG	0	42.2	0.25		27	0	lulogutSigP-45132	DIPTERA1017	conserved hypothetical protein	0	XP_001847478.1	991	887	2105	59	73	42	355	86	975	1	1	Culex quinquefasciatus	lulogutSigP-45132	LULOGUTSIGP-45132	lulogutSigP-45132	Uncharacterized conserved protein	0	Function unknown	KOG1822	LULOGUTSIGP-45132	LULOGUTSIGP-45132		ExpAA=0.04 First60=0.00 PredHel=0 Topology=o	811	0						1	16.6	4.6	4.1	.	lulogutSigP-45132	HEAT repeat-containing protein 5B	1e-173	A1A5F2	608	874	2052	42	57	43	503	95	969	1	1	Xenopus tropicalis
lulogutSigP-45125	17.03	33.22	25.125	4.65105	843.58	1175.85	649.43	889.62	9.79705	186.48	176.4	223.25	195.377	7.61011	61.15	83.56	68.51	71.0733	6.15124	84.19	52.67	59.05	65.3033	6.02908	113.22	85.28	99.25	6.633	87.57	100.16	58.25	81.9933	6.35743	57.63	14.12	14.9	28.8833	4.85217	697.77	893.9	341.21	644.293	9.33157	355.93	512.66	316.46	395.017	8.62577	53.94	87.55	54.46	65.3167	6.02938	103.77	82.75	74.06	86.86	6.44062	63.28	77.85	55.98	65.7033	6.03789	84.84	64.55	84.84	78.0767	6.28682	152.62	350.36	10505.4	9336.85	4061.72	2757.98	1471.29	2485.62	497.54	128.75	371.31	5566.98	12815.5	1243.84	3283.92	4262.63	2129.87	1194.83	499.43	994.56	485.45	1105.18	669.81	253.97	634.89	477.42	529.86	386.61	635.67	986.94	480.04	806.41	651.36	601.13	460.21	948.26	379.14	435.39	499.1	444.35	1298	1298	1298	1298	1298	1298	1298	1298	1298	1298	1298	1298	1298	1298	1298	1298	1298	1298	1298	1298	1298	1298	1298	1298	1298	1298	1298	1298	1298	1298	1298	1298	1298	1298	1298	1298	1298	1298	1298	1298	SIG	19-20	53.274	5.86	51.288	5.76	lulogutSigP-45125	473	lulogutSigP-45125	1422	lulogutSigP-45125	Chitinase - signalP detected	met/carb	KOG	6e-82	91.6	0.24		12	0	lulogutSigP-45125	DIPTERA1017	midgut chitinase	0	AAN71763.1	914	482	474	91	92	102	42	17	1	1	1	Lutzomyia longipalpis	lulogutSigP-45125	LULOGUTSIGP-45125	lulogutSigP-45125	Chitinase	6e-82	Carbohydrate transport and metabolism	KOG2806	LULOGUTSIGP-45125	LULOGUTSIGP-45125		ExpAA=1.49 First60=1.43 PredHel=0 Topology=o	473	0						8	11.6	9.3	5.9	.	lulogutSigP-45125	Acidic mammalian chitinase	7e-85	Q91XA9	315	482	473	37	53	102	301	26	3	2	1	Mus musculus
lulogutSigP-4512	0	0	0	#NUM!	1.14	0	0	0.38	-1.39593	0	0	0	0	#NUM!	0	0	0	0	#NUM!	0	0	0	0	#NUM!	0.31	0	0.155	-2.68966	0	0	0	0	#NUM!	0	0	0	0	#NUM!	0.98	0.24	0	0.406667	-1.29808	0.12	0	0	0.04	-4.64386	0	0	0	0	#NUM!	0	0	0	0	#NUM!	0	0	0	0	#NUM!	0	0	0	0	#NUM!	0	0	4.51	0	0	0	0	0	0	0	0	2.49	1.09	0	0.35	0	0	1.05	0	0	0	0	0	0	0	0	0	0	0	0	0	0	0	0	0	0	0	0	0	0	413	413	413	413	413	413	413	413	413	413	413	413	413	413	413	413	413	413	413	413	413	413	413	413	413	413	413	413	413	413	413	413	413	413	413	413	413	413	413	413	SIG	24-25	19.26	3.86	16.665	3.5	lulogutSigP-4512	178	lulogutSigP-4512	537	lulogutSigP-4512	hypothetical conserved secreted protein precursor	s/mucin	netoglyc			0.5	T(3.48)	2	0	lulogutSigP-4512	DIPTERA1017	16.6 kDa midgut protein	3e-94	ABV60335.1	345	178	178	97	98	100	5	0	1	1	1	Lutzomyia longipalpis	lulogutSigP-4512	LULOGUTSIGP-4512	lulogutSigP-4512	Uncharacterized conserved protein	0.011	Function unknown	KOG4709	LULOGUTSIGP-4512	LULOGUTSIGP-4512		ExpAA=1.33 First60=0.25 PredHel=0 Topology=o	178	0						43	29.8	2.2	5.1	.	lulogutSigP-4512	Cell wall protein DAN4	3e-11	P47179	68.2	96	1161	38	55	8	59	1	177	67	1	Saccharomyces cerevisiae (strain ATCC 204508 / S288c)
lulogutSigP-45117	7.3	4.25	5.775	2.52982	5.48	5.42	3.75	4.88333	2.28787	21.02	21.98	22.13	21.71	4.44029	20.68	18.15	19.63	19.4867	4.28442	18.23	19.26	17.16	18.2167	4.18719	24.51	21.68	23.095	4.52951	17.56	22.75	18.76	19.69	4.29939	7.21	3.44	5.88	5.51	2.46205	4.51	4.23	3.77	4.17	2.06005	22.01	19.78	20.62	20.8033	4.37874	14.9	18	16.63	16.51	4.04527	19.54	18.55	20.64	19.5767	4.29106	14.18	22.97	15.55	17.5667	4.13477	16.03	14.58	14.75	15.12	3.91839	83.1	56.91	86.72	54.65	29.81	394.89	232.9	313.01	79.03	39.8	186.14	45.7	76.98	17.47	258.01	208.91	176.33	328.54	161.28	253.33	140.09	452.13	190.62	95.19	224.04	114.62	152	85.39	273.12	272.29	174.74	221.81	302.55	221.98	161.49	247.73	147.04	104.15	142.14	157.34	1649	1649	1649	1649	1649	1649	1649	1649	1649	1649	1649	1649	1649	1649	1649	1649	1649	1649	1649	1649	1649	1649	1649	1649	1649	1649	1649	1649	1649	1649	1649	1649	1649	1649	1649	1649	1649	1649	1649	1649	SIG	26-27	68.162	8.46	65.099	8.3	lulogutSigP-45117	590	lulogutSigP-45117	1773	lulogutSigP-45117	JAV09986.1 heat shock protein 75 kda mitochondrial Nyssomyia neivai - probable fragment - signalP detected - 4 predicted membrane helices	pm membrane	DIPTERA1017	0	70.2	0.21		7	0	lulogutSigP-45117	DIPTERA1017	putative heat shock protein 75 kda mitochondrial	0	JAV09986.1	910	485	690	92	98	70	36	0	206	106	1	Nyssomyia neivai	lulogutSigP-45117	LULOGUTSIGP-45117	lulogutSigP-45117	Molecular chaperone (HSP90 family)	1e-146	Posttranslational modification, protein turnover, chaperones	KOG0019	LULOGUTSIGP-45117	LULOGUTSIGP-45117		ExpAA=67.26 First60=37.84 PredHel=3 Topology=i12-34o44-66i73-95o	590	3	11.2	85.6	3.2			0	10.7	5.9	3.6	0.5	lulogutSigP-45117	Heat shock protein 75 kDa, mitochondrial	1e-152	Q5XHZ0	540	488	706	53	73	69	227	4	220	106	1	Rattus norvegicus
lulogutSigP-45113	0.57	1.12	0.845	-0.242977	1.06	1.01	0.62	0.896667	-0.157356	3.72	5.89	3.39	4.33333	2.11548	4.65	6.1	4.97	5.24	2.38957	5.32	2.29	4.12	3.91	1.96717	4.9	4.78	4.84	2.27501	4.07	3.67	4.77	4.17	2.06005	0.68	1.24	0.91	0.943333	-0.0841604	0.99	0.76	1.13	0.96	-0.0588937	3.89	3.03	3.69	3.53667	1.82239	3.27	2.6	2.86	2.91	1.54102	2.41	4.42	3.09	3.30667	1.72538	3.76	1.57	2.95	2.76	1.46467	2.8	3.26	2.13	2.73	1.4489	19.55	45.42	50.65	30.89	14.83	212.24	189.4	145.44	22.73	43.42	86.91	30.59	42.07	15.88	138.32	97.1	95.64	199.43	107.79	178.06	68.53	349.04	153.24	19.68	128.9	60.67	103	37.47	186.41	277.58	134.23	196.3	109.39	161.56	107.66	108.46	76.76	39.01	102.87	71.41	5003	5003	5003	5003	5003	5003	5003	5003	5003	5003	5003	5003	5003	5003	5003	5003	5003	5003	5003	5003	5003	5003	5003	5003	5003	5003	5003	5003	5003	5003	5003	5003	5003	5003	5003	5003	5003	5003	5003	5003	SIG	29-30	197.89	4.22	195.003	4.21	lulogutSigP-45113	1708	lulogutSigP-45113	5127	lulogutSigP-45113	Protein disulfide isomerase (prolyl 4-hydroxylase beta subunit) - probable fragment - signalP detected	pm	KOG	6e-11	71	0.36		28	0	lulogutSigP-45113	DIPTERA1017	uncharacterized protein LOC108076387 isoform X5	0	XP_017024706.1	2819	1699	1704	79	90	100	340	9	12	13	1	Drosophila kikkawai	lulogutSigP-45113	LULOGUTSIGP-45113	lulogutSigP-45113	Protein disulfide isomerase (prolyl 4-hydroxylase beta subunit)	6e-11	Posttranslational modification, protein turnover, chaperones	KOG0190	LULOGUTSIGP-45113	LULOGUTSIGP-45113		ExpAA=27.13 First60=5.04 PredHel=1 Topology=o1669-1691i	1708	1	1.3	97.7	1		17	1	7.5	4.2	3.6	.	lulogutSigP-45113	Putative protein disulfide-isomerase C1F5.02	2e-14	Q10057	83.2	470	492	22	41	96	363	58	23	388	1	Schizosaccharomyces pombe (strain 972 / ATCC 24843)
lulogutSigP-45111	0	0.4	0.2	-2.32193	0	0	0.3	0.1	-3.32193	0	0.34	1.51	0.616667	-0.697437	0.31	1.27	0.8	0.793333	-0.334001	1.17	0	0.73	0.633333	-0.658963	0.31	0.32	0.315	-1.66658	0.33	0.39	1.7	0.806667	-0.309955	0.65	0.2	0.07	0.306667	-1.70526	0	0	0.51	0.17	-2.55639	0.2	0	0.83	0.343333	-1.54232	0	0.82	0	0.273333	-1.87127	0	0.93	1.25	0.726667	-0.460634	0.88	0.91	1.15	0.98	-0.0291463	0	1.47	0	0.49	-1.02915	0	2.28	0	0	1	0	1.52	9	3	1	1	0	0	1	1	0	3	1.73	1	2	1	17.25	5	1.59	7	0	6.44	0	1.71	8.05	3	6	0	4	0	4.78	0	0	3	4	695	695	695	695	695	695	695	695	695	695	695	695	695	695	695	695	695	695	695	695	695	695	695	695	695	695	695	695	695	695	695	695	695	695	695	695	695	695	695	695	SIG	23-24	30.514	8.2	27.905	6.5	lulogutSigP-45111	273	lulogutSigP-45111	819	lulogutSigP-45111	NP_650300.2 TWIK-related acid-sensitive K + channel 6 isoform C - probable fragment - signalP detected - 6 predicted membrane helices	tr membrane	DROSOPH	0	66.9	0.29		5	0	lulogutSigP-45111	DIPTERA1017	uncharacterized protein Dwil_GK13333	1e-142	EDW84086.1	505	273	414	92	97	66	20	0	1	1	1	Drosophila willistoni	lulogutSigP-45111	LULOGUTSIGP-45111	lulogutSigP-45111	Tandem pore domain K+ channel TASK3/THIK-1	1e-127	Inorganic ion transport and metabolism	KOG4404	LULOGUTSIGP-45111	LULOGUTSIGP-45111		ExpAA=122.27 First60=20.59 PredHel=5 Topology=i7-29o103-125i157-179o189-208i221-243o	273	5	39.2	41.8	19			0	15.4	6.2	1.5	.	lulogutSigP-45111	Two pore potassium channel protein sup-9	2e-87	O17185	322	271	329	57	75	82	114	1	1	1	1	Caenorhabditis elegans
lulogutSigP-45098	6.99	4.76	5.875	2.55459	12.22	12.22	6.53	10.3233	3.36784	26.08	20.56	14.87	20.5033	4.35779	21.74	18.68	14.46	18.2933	4.19325	23.58	14.07	16.45	18.0333	4.17259	20.81	16.26	18.535	4.21218	28.65	28.26	26.83	27.9133	4.80288	7.5	13.05	8.99	9.84667	3.29964	14.68	11.04	13.58	13.1	3.71149	30.64	7.95	19.6	19.3967	4.27774	15.53	14.96	25.15	18.5467	4.21309	7.78	11.97	11.98	10.5767	3.40281	17.8	22.94	20.66	20.4667	4.3552	24.19	14.17	12.23	16.8633	4.07582	14.28	11.44	34.69	22.12	9.32	87.95	39.1	37.77	14.76	27.15	51.06	26.72	36.1	11.29	64.47	15.07	30.09	50.08	21.72	74.2	31.23	116.11	42.97	17.06	53.42	31.05	26.53	12.71	51.53	50.3	23.11	51.5	39.69	38.19	30.21	36.95	39.92	7.45	16.46	16.39	296	296	296	296	296	296	296	296	296	296	296	296	296	296	296	296	296	296	296	296	296	296	296	296	296	296	296	296	296	296	296	296	296	296	296	296	296	296	296	296	SIG	24-25	15.718	6.83	13.15	7.03	lulogutSigP-45098	139	lulogutSigP-45098	420	lulogutSigP-45098	Unknown product - signalP detected - 4 predicted membrane helices	uk membrane				0.33		0	0	lulogutSigP-45098	DIPTERA1017	putative gypsy-15 st-i, partial	2e-63	JAV06285.1	243	139	514	87	91	27	18	0	376	1	1	Nyssomyia neivai	lulogutSigP-45098	LULOGUTSIGP-45098	lulogutSigP-45098	Permease of the major facilitator superfamily	1e-33	Carbohydrate transport and metabolism	KOG0569	LULOGUTSIGP-45098	LULOGUTSIGP-45098		ExpAA=62.75 First60=42.91 PredHel=3 Topology=i5-27o40-62i69-86o	139	3	43.9	47.5	8.6			1	15.1	5	5.8	.	lulogutSigP-45098	Glucose transporter type 1	2e-56	Q8IRI6	217	122	1440	89	92	8	13	1	367	1	1	Drosophila melanogaster
lulogutSigP-45068	3.42	2.86	3.14	1.65076	3.3	3.08	3.16	3.18	1.66903	6.57	5.98	4.34	5.63	2.49313	7.02	5.49	7.33	6.61333	2.72538	5.9	4.09	6.04	5.34333	2.41774	7.01	6.51	6.76	2.75702	6.51	3.67	6.23	5.47	2.45154	2.56	2.38	2.41	2.45	1.29278	3.42	2.69	5.36	3.82333	1.93483	4.16	4.64	4.89	4.56333	2.19009	6.15	5.49	5.98	5.87333	2.55418	4.97	6.94	6.79	6.23333	2.64	6.31	7.7	4.95	6.32	2.65992	6.25	6.15	6.2	6.2	2.63227	77.57	76.4	104.17	62.02	50.09	246.01	126.33	122.31	56	54.92	152.03	69.16	97.61	49.48	97.28	97.76	83.36	187.34	96.55	187.17	45.01	299.52	169.13	63.63	142.08	89.01	127.89	71.56	184.81	164.28	130.11	143.15	128.12	155.58	132.79	150.6	105.5	52.83	106.08	103.18	3287	3287	3287	3287	3287	3287	3287	3287	3287	3287	3287	3287	3287	3287	3287	3287	3287	3287	3287	3287	3287	3287	3287	3287	3287	3287	3287	3287	3287	3287	3287	3287	3287	3287	3287	3287	3287	3287	3287	3287	SIG	20-21	123.142	6.69	121.099	6.7	lulogutSigP-45068	1136	lulogutSigP-45068	3411	lulogutSigP-45068	JAV07432.1 semaphorin Nyssomyia neivai - probable fragment - signalP detected - 3 predicted membrane helices	st membrane	DIPTERA1017	0	56.4	0.24		34	0	lulogutSigP-45068	DIPTERA1017	putative semaphorin	0	JAV07432.1	712	404	716	87	92	56	50	9	309	136	1	Nyssomyia neivai	lulogutSigP-45068	LULOGUTSIGP-45068	lulogutSigP-45068	Semaphorins	2e-50	Signal transduction mechanisms	KOG3611	LULOGUTSIGP-45068	LULOGUTSIGP-45068		ExpAA=45.10 First60=0.63 PredHel=2 Topology=o399-421i997-1019o	1136	2	3.9	45.4	50.7			6	14.9	8	7	.	lulogutSigP-45068	Semaphorin-1A	6e-46	Q26473	187	323	730	38	51	44	200	38	313	533	1	Schistocerca americana
lulogutSigP-45064	11.54	22.23	16.885	4.07767	6.7	7.54	6.68	6.97333	2.80185	15.49	12.41	13.86	13.92	3.79909	12.12	9.87	10.73	10.9067	3.44714	8.65	10.74	9.1	9.49667	3.24742	16.13	11.15	13.64	3.76977	12.93	12	10.77	11.9	3.57289	18.12	7.53	18.49	14.7133	3.87905	6.1	9.11	7.39	7.53333	2.91329	14.68	16.31	18.37	16.4533	4.04031	15.32	9.73	9.45	11.5	3.52356	14.57	15.66	16.07	15.4333	3.94798	12.47	18.9	11.74	14.37	3.84499	9.85	9.83	15.45	11.71	3.54967	169.3	383.98	136.61	98.11	68.46	375.15	169.58	252.69	256.28	112.42	754.55	79.69	213.92	44.12	221.8	222.15	202.54	278.77	106.98	240.44	95.23	334.87	216.27	101	217.99	90.81	132.15	115.28	206.31	190.92	123.09	135.68	217.65	151.66	214.14	172.67	107.76	100.15	154.67	157.91	2126	2126	2126	2126	2126	2126	2126	2126	2126	2126	2126	2126	2126	2126	2126	2126	2126	2126	2126	2126	2126	2126	2126	2126	2126	2126	2126	2126	2126	2126	2126	2126	2126	2126	2126	2126	2126	2126	2126	2126	SIG	22-23	86.022	4.85	83.609	4.82	lulogutSigP-45064	749	lulogutSigP-45064	2250	lulogutSigP-45064	JAV10073.1 heat shock protein 90 Nyssomyia neivai - signalP detected	pm	DIPTERA1017	0	100.3	0.22		2	0	lulogutSigP-45064	DIPTERA1017	putative heat shock protein 90	0	JAV10073.1	1334	794	791	86	91	100	108	48	1	1	1	Nyssomyia neivai	lulogutSigP-45064	LULOGUTSIGP-45064	lulogutSigP-45064	Endoplasmic reticulum glucose-regulated protein (GRP94/endoplasmin), HSP90 family	0	Posttranslational modification, protein turnover, chaperones	KOG0020	LULOGUTSIGP-45064	LULOGUTSIGP-45064		ExpAA=1.07 First60=1.06 PredHel=0 Topology=o	749	0						0	12.6	4.3	3.3	.	lulogutSigP-45064	Endoplasmin	0	P08113	897	791	802	58	74	99	331	47	1	1	1	Mus musculus
lulogutSigP-45030	0.47	0.69	0.58	-0.785875	0.78	0.57	0.69	0.68	-0.556393	1	0.85	1.43	1.09333	0.128733	1.39	0.94	0.84	1.05667	0.0795203	1.01	0.57	1.36	0.98	-0.0291463	1.19	1.4	1.295	0.372952	1.35	1.33	1.25	1.31	0.389567	0.75	0.39	0.38	0.506667	-0.980891	0.8	0.45	0.74	0.663333	-0.592194	0.75	0.6	1.16	0.836667	-0.257275	0.76	0.39	1.04	0.73	-0.454032	0.77	0.48	1.1	0.783333	-0.352302	1.22	1.56	2.12	1.63333	0.707819	1.27	0.67	2.25	1.39667	0.481988	14.28	24.93	33.46	15.4	14.89	50.8	24.19	54.41	22.19	12.05	32.47	21.75	22.07	9.27	23.59	17.18	26.76	43.16	28.08	52.35	22.14	81.08	44.13	17.4	82.49	24.53	18.85	35.19	49.6	37.87	20.22	33.21	23.95	47.46	22.31	14.4	24.84	11.12	9.86	22.61	4448	4448	4448	4448	4448	4448	4448	4448	4448	4448	4448	4448	4448	4448	4448	4448	4448	4448	4448	4448	4448	4448	4448	4448	4448	4448	4448	4448	4448	4448	4448	4448	4448	4448	4448	4448	4448	4448	4448	4448	SIG	18-19	168.107	5.12	166.223	5.12	lulogutSigP-45030	1524	lulogutSigP-45030	4572	lulogutSigP-45030	E3 ubiquitin-protein ligase UBR4 - probable fragment - 10 OH-glycosylation sites - signalP detected	prot	SWISSP	0	27.3	0.18		37	0	lulogutSigP-45030	DIPTERA1017	AGAP001157-PA-like protein	0	KFB43729.1	1426	1711	5533	49	62	31	869	306	316	1	1	Anopheles sinensis	lulogutSigP-45030	LULOGUTSIGP-45030	lulogutSigP-45030	Zn-binding protein Push	7e-13	Signal transduction mechanisms	KOG1776	LULOGUTSIGP-45030	LULOGUTSIGP-45030	1 | 1363 FVHRGRR|II 0.515 *ProP* |	ExpAA=2.55 First60=0.21 PredHel=0 Topology=o	1524	0						10	15.9	5.9	3.5	.	lulogutSigP-45030	Protein purity of essence	0	Q29L39	917	1480	5381	38	55	28	904	241	437	207	1	Drosophila pseudoobscura pseudoobscura
lulogutSigP-45028	1.27	1.93	1.6	0.678072	1.65	1.47	2.53	1.88333	0.913288	2.45	2.1	3.34	2.63	1.39506	4.95	4.22	3.3	4.15667	2.05543	4.07	2.99	4.41	3.82333	1.93483	3.72	5.33	4.525	2.17792	3.86	3.89	3.87	3.87333	1.95358	1.57	1.39	1.45	1.47	0.555816	2.05	1.1	1.2	1.45	0.536053	2.28	1.45	3.08	2.27	1.18269	2.57	1.55	3.47	2.53	1.33914	2.87	2.28	4.09	3.08	1.62293	3.05	4.39	5.24	4.22667	2.07952	2.86	3.07	5.36	3.76333	1.91201	48.54	86.4	87.48	49.73	67.38	153.88	74.42	158.02	57.72	54.01	153.68	69.61	67.07	18.6	89.45	51.35	88.06	167.03	132.79	186.21	80.08	312.32	137.27	60.9	252.65	68.52	107.29	103.87	218.61	212	98.23	165.76	157.22	190.86	93.27	71.43	102.82	51.2	58.36	104.23	5519	5519	5519	5519	5519	5519	5519	5519	5519	5519	5519	5519	5519	5519	5519	5519	5519	5519	5519	5519	5519	5519	5519	5519	5519	5519	5519	5519	5519	5519	5519	5519	5519	5519	5519	5519	5519	5519	5519	5519	SIG	18-19	207.356	5.46	205.698	5.46	lulogutSigP-45028	1880	lulogutSigP-45028	5643	lulogutSigP-45028	hypothetical secreted protein precursor	s/uk	DIPTERA1017	1000	34.1	0.17		49	0	lulogutSigP-45028	DIPTERA1017	protein purity of essence	0	XP_021706331.1	2035	1833	5366	58	73	34	764	121	334	103	1	Aedes aegypti	lulogutSigP-45028	LULOGUTSIGP-45028	lulogutSigP-45028	Zn-binding protein Push	8e-13	Signal transduction mechanisms	KOG1776	LULOGUTSIGP-45028	LULOGUTSIGP-45028		ExpAA=2.57 First60=0.21 PredHel=0 Topology=o	1880	0						8	15.3	6	3.6	.	lulogutSigP-45028	Protein purity of essence	0	Q29L39	1513	1774	5381	46	64	33	945	148	437	207	1	Drosophila pseudoobscura pseudoobscura
lulogutSigP-45022	13.83	19.41	16.62	4.05485	19.63	22.16	20.79	20.86	4.38267	20.62	29.98	29.7	26.7667	4.74237	24.11	21.71	27.02	24.28	4.6017	23.73	11.83	33.91	23.1567	4.53336	29.44	25.69	27.565	4.78477	25.26	24.94	33.62	27.94	4.80426	16.21	21.49	18.47	18.7233	4.22677	18.22	19.12	10.78	16.04	4.0036	21.51	22.29	15.3	19.7	4.30012	13.88	22.83	19.25	18.6533	4.22136	18.54	24.1	14.64	19.0933	4.255	20.17	23.93	30.53	24.8767	4.63672	31.03	21.66	23.03	25.24	4.65764	43.14	71.29	85.13	61.28	45.28	106.18	87.08	115.15	48.73	68.25	160.28	50.61	95.46	13.68	69.12	64.53	35.85	108.18	52.39	99.89	42.09	222.13	74.33	27.18	120.58	60.82	61.91	36.55	87.28	89.28	65.93	79.16	50.94	120.21	41.24	86.1	46.68	27.1	50.62	30.59	452	452	452	452	452	452	452	452	452	452	452	452	452	452	452	452	452	452	452	452	452	452	452	452	452	452	452	452	452	452	452	452	452	452	452	452	452	452	452	452	SIG	22-23	22.084	10.34	19.662	10.06	lulogutSigP-45022	191	lulogutSigP-45022	576	lulogutSigP-45022	JAV08598.1 short neuropeptide f Nyssomyia neivai - signalP detected	s/hormone	DIPTERA1017	4e-91	100	0.38		0	0	lulogutSigP-45022	DIPTERA1017	putative short neuropeptide f	4e-91	JAV08598.1	335	216	216	81	84	100	40	25	1	1	1	Nyssomyia neivai	lulogutSigP-45022	LULOGUTSIGP-45022	lulogutSigP-45022	Microtubule severing protein katanin p80 subunit B (contains WD40 repeats)	0.75	Cell cycle control, cell division, chromosome partitioning	KOG0267	LULOGUTSIGP-45022	LULOGUTSIGP-45022	2 | 111 SRLRWGR|SA 0.541 *ProP* | 146 ARLRWGR|SD 0.567 *ProP* |	ExpAA=19.03 First60=19.03 PredHel=1 Topology=i7-26o	191	1	9.9	86.4	3.7		165	0	12.6	4.7	6.3	.	lulogutSigP-45022	Short neuropeptide F	1e-20	A0SIF1	99.8	132	234	50	65	56	65	12	45	22	1	Anopheles gambiae
lulogutSigP-45018	0.77	1.31	1.04	0.0565835	0.83	1.54	0	0.79	-0.340075	1.4	6.6	3.01	3.67	1.87578	5.63	1.29	6.39	4.43667	2.14948	3.59	3.62	5.07	4.09333	2.03328	3.79	11.17	7.48	2.90304	6	1.42	4.1	3.84	1.94111	1.2	1.89	1.59	1.56	0.641546	1.73	1.44	3.67	2.28	1.18903	3.36	2.07	2.56	2.66333	1.41323	4.04	2.23	1.98	2.75	1.45943	1.64	2.63	2.63	2.3	1.20163	6.18	3.17	2.73	4.02667	2.00959	3.06	2.94	4.01	3.33667	1.73841	2	4	3	3.56	0	6	16	9.72	3	5	11.54	4	6	3.89	9	5	5	11.63	19	19.78	2	22.61	19	3	9	5	7	5.3	17	4.44	13	10	13	15	10	7	4	2	4.61	4.58	377	377	377	377	377	377	377	377	377	377	377	377	377	377	377	377	377	377	377	377	377	377	377	377	377	377	377	377	377	377	377	377	377	377	377	377	377	377	377	377	SIG	23-24	18.174	6.28	15.415	5.84	lulogutSigP-45018	166	lulogutSigP-45018	501	lulogutSigP-45018	hypothetical conserved secreted protein precursor	s/ucs	KOG	3e-16	34.2	0.36		5	0	lulogutSigP-45018	DIPTERA1017	putative wd40-repeat-containing subunit of the 18s rrna processing complex	3e-86	JAV05566.1	319	163	1706	97	99	10	4	0	932	1	1	Nyssomyia neivai	lulogutSigP-45018	LULOGUTSIGP-45018	lulogutSigP-45018	WD40 repeat-containing protein	3e-16	General function prediction only	KOG0266	LULOGUTSIGP-45018	LULOGUTSIGP-45018		ExpAA=5.00 First60=4.95 PredHel=0 Topology=o	166	0						0	19.9	5.4	0.6	.	lulogutSigP-45018	COMPASS-like H3K4 histone methylase component WDR5B	5e-12	Q9SY00	70.5	132	333	34	51	40	87	2	127	13	1	Arabidopsis thaliana
lulogutSigP-45000	0	0.21	0.105	-3.25154	0	0.14	0.17	0.103333	-3.27462	0.26	0.44	0.29	0.33	-1.59946	0.1	0.23	0	0.11	-3.18442	0.37	0.2	0	0.19	-2.39593	0	0.18	0.09	-3.47393	0	0	0.14	0.0466667	-4.42146	0	0	0.22	0.0733333	-3.76939	0	0.08	0	0.0266667	-5.22882	0	0.52	0	0.173333	-2.52838	0.25	0	0	0.0833333	-3.58496	0.52	0.18	0.18	0.293333	-1.76939	0.33	0	0.19	0.173333	-2.52838	0	0.13	0	0.0433333	-4.52838	0	2	0	1	1	3.56	3.4	3	0	0	5	0	1	0	0	4	0	0	1	0	0	2.46	3.24	0	2	0	1	0	1	2.52	0	3.25	2.34	0	2	0	0	2	1	1	1199	1199	1199	1199	1199	1199	1199	1199	1199	1199	1199	1199	1199	1199	1199	1199	1199	1199	1199	1199	1199	1199	1199	1199	1199	1199	1199	1199	1199	1199	1199	1199	1199	1199	1199	1199	1199	1199	1199	1199	SIG	25-26	49.777	6.08	46.916	6.01	lulogutSigP-45000	440	lulogutSigP-45000	1323	lulogutSigP-45000	glutamate NMDA receptor subunit 1 Rhagoletis zephyria - probable fragment - signalP detected	st	DIPTERA1017	0	42.4	0.24		2	0	lulogutSigP-45000	DIPTERA1017	glutamate	1e-125	XP_017467656.1	452	421	991	58	68	42	174	51	13	9	1	Rhagoletis zephyria	lulogutSigP-45000	LULOGUTSIGP-45000	lulogutSigP-45000	NMDA selective glutamate-gated ion channel receptor subunit GRIN1	1e-107	Inorganic ion transport and metabolism, Amino acid transport and metabolism, Signal transduction mechanisms	KOG4440	LULOGUTSIGP-45000	LULOGUTSIGP-45000		ExpAA=0.01 First60=0.00 PredHel=0 Topology=o	440	0						1	14.5	5.2	3	.	lulogutSigP-45000	Glutamate	1e-126	B4JHV0	450	414	982	58	68	42	170	53	20	18	1	Drosophila grimshawi
lulogutSigP-44998	1.13	4.81	2.97	1.57046	4.89	12.77	0	5.88667	2.55745	6.86	10.94	8.2	8.66667	3.11548	15.61	6.01	11.58	11.0667	3.46815	12.7	9.02	13.95	11.89	3.57168	11.53	13.85	12.69	3.66562	15.18	4.18	10.15	9.83667	3.29817	3.52	5.56	2.85	3.97667	1.99156	2.54	3.54	2.78	2.95333	1.56234	9.89	7.32	3.01	6.74	2.75275	7.13	4.68	5.83	5.88	2.55582	2.42	11.77	15.21	9.8	3.29278	10.54	0	8.05	6.19667	2.63149	3.6	17.29	0	6.96333	2.79978	1	5	6	10	0	10	9	9	3	5	7	2	5	1	9	6	2	12	8	17	2	19	11	0	9	2	14	0	16	7	8	12	11	14	6	5	4	1	7	9	128	128	128	128	128	128	128	128	128	128	128	128	128	128	128	128	128	128	128	128	128	128	128	128	128	128	128	128	128	128	128	128	128	128	128	128	128	128	128	128	SIG	27-28	9.332	7.75	6.476	5.66	lulogutSigP-44998	83	lulogutSigP-44998	252	lulogutSigP-44998	Unknown product - signalP detected	uk				0.45		2	0	lulogutSigP-44998	DIPTERA1017	AGAP010013-PA, partial	1e-16	EAU76075.2	87.8	63	161	60	84	39	25	1	80	9	1	Anopheles gambiae str. PEST	lulogutSigP-44998	LULOGUTSIGP-44998	lulogutSigP-44998	Predicted G-protein coupled receptor	0.99	Signal transduction mechanisms	KOG2417	LULOGUTSIGP-44998	LULOGUTSIGP-44998		ExpAA=22.48 First60=22.48 PredHel=1 Topology=o15-37i	83	1	26.5	18.1	55.4		46	6	16.9	8.4	4.8	3.6	lulogutSigP-44998	Major surface-labeled trophozoite antigen 417	1.2	P21849	32	35	713	37	71	5	22	1	677	6	1	Giardia intestinalis
lulogutSigP-44952	17.71	20.51	19.11	4.25626	19.82	23.36	20.52	21.2333	4.40826	41.72	42.65	42.84	42.4033	5.40611	39.31	41.31	38.48	39.7	5.31107	42.85	25.27	38.4	35.5067	5.15002	45.62	38.52	42.07	5.39472	46.07	51.54	44.16	47.2567	5.56245	20.24	19.38	19.1	19.5733	4.29082	16.72	20.78	17.06	18.1867	4.18481	44.62	40.24	37.71	40.8567	5.3525	44.36	33.95	45.09	41.1333	5.36224	39.92	41.52	46.26	42.5667	5.41165	43.98	43.7	40.64	42.7733	5.41864	47.39	38.55	39.54	41.8267	5.38635	189.84	258.76	295.27	221.91	153.54	738.2	425.6	570.72	209.04	211.46	569.48	159.61	356.38	74.4	492.54	400.31	303.69	576	269.93	626.01	298.89	1002.61	556.94	170.57	551.4	319.12	378.67	215.59	488.92	583.71	322.58	491.03	373.85	467.7	452.82	439.95	375.52	200.39	299.61	332.12	1553	1553	1553	1553	1553	1553	1553	1553	1553	1553	1553	1553	1553	1553	1553	1553	1553	1553	1553	1553	1553	1553	1553	1553	1553	1553	1553	1553	1553	1553	1553	1553	1553	1553	1553	1553	1553	1553	1553	1553	SIG	22-23	64.442	6.63	61.987	6.66	lulogutSigP-44952	558	lulogutSigP-44952	1677	lulogutSigP-44952	G protein-coupled seven transmembrane receptor - signalP detected - 7 predicted membrane helices	st membrane	KOG	0	79	0.21		8	0	lulogutSigP-44952	DIPTERA1017	putative g protein-coupled seven transmembrane receptor	0	JAV06751.1	1057	550	557	94	97	99	31	0	8	9	1	Nyssomyia neivai	lulogutSigP-44952	LULOGUTSIGP-44952	lulogutSigP-44952	G protein-coupled seven transmembrane receptor	1e-119	Signal transduction mechanisms	KOG2569	LULOGUTSIGP-44952	LULOGUTSIGP-44952	1 | 165 FMQRRRR|AA 0.671 *ProP* |	ExpAA=135.18 First60=0.90 PredHel=6 Topology=o254-276i289-311o326-348i361-380o395-417i437-459o	558	6	23.1	68.6	8.2			0	11.5	4.7	3.4	.	lulogutSigP-44952	Protein GPR107	1e-128	Q8BUV8	460	524	551	47	62	95	275	28	26	15	1	Mus musculus
lulogutSigP-44939	0.43	0.05	0.24	-2.05889	0.13	0.14	0	0.09	-3.47393	0.49	1	0.6	0.696667	-0.52146	0.7	0.09	0.87	0.553333	-0.853779	1.05	0.09	0.82	0.653333	-0.614109	1.42	1.33	1.375	0.459432	0.1	0.11	2.35	0.853333	-0.228819	0.71	0.06	0.78	0.516667	-0.952694	0.07	0.04	0.15	0.0866667	-3.52838	0.06	0	0	0.02	-5.64386	0	1.49	0.32	0.603333	-0.728973	0	0.83	0.28	0.37	-1.4344	0.26	0	0.1	0.12	-3.05889	0	0.07	0.61	0.226667	-2.14136	7	1	3	2	0	13	15	12	11	1	35	1	1	1	1	0	0	27	14	2	1	80	5	0	2	0	1	5	13	2	11	18	2	15	0	29	4	0	9	3	2333	2333	2333	2333	2333	2333	2333	2333	2333	2333	2333	2333	2333	2333	2333	2333	2333	2333	2333	2333	2333	2333	2333	2333	2333	2333	2333	2333	2333	2333	2333	2333	2333	2333	2333	2333	2333	2333	2333	2333	SIG	18-19	90.865	4.58	88.758	4.55	lulogutSigP-44939	819	lulogutSigP-44939	2457	lulogutSigP-44939	Neural cell adhesion molecule L1 - probable fragment - signalP detected	st	KOG	7e-22	37.1	0.21		20	0	lulogutSigP-44939	DIPTERA1017	hemicentin-1	2e-75	XP_021705425.1	286	796	2717	29	44	29	564	110	261	24	1	Aedes aegypti	lulogutSigP-44939	LULOGUTSIGP-44939	lulogutSigP-44939	Neural cell adhesion molecule L1	7e-22	Signal transduction mechanisms	KOG3513	LULOGUTSIGP-44939	LULOGUTSIGP-44939		ExpAA=0.15 First60=0.00 PredHel=0 Topology=o	819	0						0	14	5.9	8.7	.	lulogutSigP-44939	Hemicentin-1	1e-51	D3YXG0	205	788	5634	24	40	14	593	106	38	31	1	Mus musculus
lulogutSigP-44883	2.87	3.15	3.01	1.58976	2.45	1.83	1.67	1.98333	0.987927	5.95	2.39	5.2	4.51333	2.17419	6.18	5.75	2.8	4.91	2.29572	4.06	4.67	3.68	4.13667	2.04847	4.93	6.25	5.59	2.48285	3.61	3.35	2.46	3.14	1.65076	2.35	1.91	2.24	2.16667	1.11548	2.48	1.46	2.25	2.06333	1.04498	2.83	4.71	5.51	4.35	2.12102	3.81	3.36	5.97	4.38	2.13093	2.32	2.2	3.6	2.70667	1.43652	4.11	3.15	2.94	3.4	1.76553	2.35	2.79	1.53	2.22333	1.15272	98.97	127.84	117.25	55.82	40.14	338.18	76.55	222.61	78	66.77	214.29	76.16	80.45	31.58	100.19	150.35	142.47	199.88	140.6	157.57	62.44	179.5	167.29	39.45	128.12	50.88	87.89	26.81	246.97	261.02	75.31	149.33	221.86	144.06	124.83	139.76	159.77	37.47	51.07	82.93	4988	4988	4988	4988	4988	4988	4988	4988	4988	4988	4988	4988	4988	4988	4988	4988	4988	4988	4988	4988	4988	4988	4988	4988	4988	4988	4988	4988	4988	4988	4988	4988	4988	4988	4988	4988	4988	4988	4988	4988	SIG	23-24	169.126	8.65	166.691	8.54	lulogutSigP-44883	1703	lulogutSigP-44883	5112	lulogutSigP-44883	NP_723046.1 collagen type IV alpha 1 isoform C - signalP detected	extmat	DROSOPH	0	100.6	0.62	G(4.75)	24	0	lulogutSigP-44883	DIPTERA1017	putative mudr-2 pgr	0	JAV06388.1	3241	1790	1787	84	88	100	273	90	1	1	1	Nyssomyia neivai	lulogutSigP-44883	LULOGUTSIGP-44883	lulogutSigP-44883	Collagens (type XV)	6e-50	Extracellular structures	KOG3546	LULOGUTSIGP-44883	LULOGUTSIGP-44883		ExpAA=1.63 First60=1.63 PredHel=0 Topology=o	1703	0						2	5.5	28	14.2	.	lulogutSigP-44883	Collagen alpha-1(IV) chain	0	P08120	1936	1790	1779	54	64	101	808	108	5	5	1	Drosophila melanogaster
lulogutSigP-44879	4.22	3.95	4.085	2.03034	10.93	9.44	9.75	10.04	3.32769	12.02	11.92	11.29	11.7433	3.55377	10.19	12.65	10.13	10.99	3.45812	10.11	7.68	11.3	9.69667	3.27749	11.07	12.9	11.985	3.58316	9.06	14.89	13.99	12.6467	3.66069	5.89	3.27	3.51	4.22333	2.07838	8.91	10.77	7.44	9.04	3.17632	7.65	12.67	12.63	10.9833	3.45724	10.05	11.22	9.18	10.15	3.34341	8.33	12.68	12.12	11.0433	3.4651	11.98	9	12.18	11.0533	3.46641	10.96	12.48	15.12	12.8533	3.68407	77.91	85.82	280.6	154.47	125.64	366.38	204.89	259.02	104.83	61.54	180.32	146.46	318.24	55.86	145.51	217.05	175.21	240.69	155.64	211.98	148.75	547.18	261.4	60.51	284.7	127.05	211.17	142	218.4	308	146.26	199.5	195.64	237.08	176.7	250.55	131.73	72.02	157.66	149.91	2675	2675	2675	2675	2675	2675	2675	2675	2675	2675	2675	2675	2675	2675	2675	2675	2675	2675	2675	2675	2675	2675	2675	2675	2675	2675	2675	2675	2675	2675	2675	2675	2675	2675	2675	2675	2675	2675	2675	2675	SIG	31-32	104.602	8.11	101.31	7.66	lulogutSigP-44879	932	lulogutSigP-44879	2799	lulogutSigP-44879	jav03104.1 unknown conserved protein nyssomyia neivai - signalP detected	uc/memb	DIPTERA1017	0	104.8	0.2		21	0	lulogutSigP-44879	DIPTERA1017	putative unknown conserved protein	0	JAV03104.1	1261	934	891	69	78	105	286	45	1	1	1	Nyssomyia neivai	lulogutSigP-44879	LULOGUTSIGP-44879	lulogutSigP-44879	RNA polymerase II elongation factor	0.064	Transcription	KOG4796	LULOGUTSIGP-44879	LULOGUTSIGP-44879	3 | 49 APVRNKR|MN 0.650 *ProP* | 125 SRRRIKR|MA 0.830 *ProP* | 144 RHSLHRR|DV 0.533 *ProP* |	ExpAA=33.94 First60=10.86 PredHel=1 Topology=o592-614i	932	1	2.4	63.5	34.1		318	5	16	4.6	5.4	.	lulogutSigP-44879	CD180 antigen	0.031	Q99467	41.6	193	661	24	44	29	146	25	180	212	1	Homo sapiens
lulogutSigP-44870	3.51	8.77	6.14	2.61824	3.91	7.2	3.56	4.89	2.28983	55.62	48.06	47.13	50.27	5.65163	67.56	57.7	49.81	58.3567	5.86683	58.09	49.4	54.97	54.1533	5.75898	51.93	56.95	54.44	5.7666	61.64	54.63	51.88	56.05	5.80864	5.36	3.13	5.13	4.54	2.18269	4.69	4.62	5.45	4.92	2.29866	60.91	34.92	39.32	45.05	5.49346	41.69	34.02	50.04	41.9167	5.38945	44.12	42.96	45.88	44.32	5.46989	39.94	44.7	40.49	41.71	5.38232	48.94	45.52	36.32	43.5933	5.44604	51.44	151.28	79.66	93.53	36.37	1345.37	655.66	858.26	75.75	46.75	209.13	61.23	108.43	32.49	919.13	474.84	432.79	896.35	545.52	1145.06	433.04	1609.94	691.45	238.52	751.01	450.51	611.17	270.74	1148.69	1114.67	570.84	910.04	999.37	915.23	581.76	602.64	569.77	302.75	423.77	450.21	2123	2123	2123	2123	2123	2123	2123	2123	2123	2123	2123	2123	2123	2123	2123	2123	2123	2123	2123	2123	2123	2123	2123	2123	2123	2123	2123	2123	2123	2123	2123	2123	2123	2123	2123	2123	2123	2123	2123	2123	SIG	18-19	83.886	6.56	81.877	6.28	lulogutSigP-44870	748	lulogutSigP-44870	2247	lulogutSigP-44870	JAV08976.1 elongation factor g 1 mitochondrial Nyssomyia neivai - signalP detected	ps	DIPTERA1017	0	100.6	0.14		11	0	lulogutSigP-44870	DIPTERA1017	putative elongation factor g 1 mitochondrial	0	JAV08976.1	1387	748	743	92	95	101	59	5	1	1	1	Nyssomyia neivai	lulogutSigP-44870	LULOGUTSIGP-44870	lulogutSigP-44870	Mitochondrial elongation factor	0	Translation, ribosomal structure and biogenesis	KOG0465	LULOGUTSIGP-44870	LULOGUTSIGP-44870		ExpAA=0.03 First60=0.00 PredHel=0 Topology=o	748	0						1	10.4	8.2	4.7	.	lulogutSigP-44870	Elongation factor G, mitochondrial	0	B4MZW9	1248	719	745	83	92	97	121	0	27	30	1	Drosophila willistoni
lulogutSigP-44868	2.61	2.63	2.62	1.38957	12.59	8.18	1.52	7.43	2.89336	24.41	15.36	14.23	18	4.16993	15.33	3.45	11.74	10.1733	3.34672	15.73	6.51	13.35	11.8633	3.56844	19.2	23.95	21.575	4.43129	4.04	5.72	26.29	12.0167	3.58696	6.82	1.14	1.18	3.04667	1.60723	2.06	1.45	1.43	1.64667	0.719549	4.79	3.44	4.5	4.24333	2.0852	3.86	23.98	6.22	11.3533	3.50504	3.3	23.54	6.35	11.0633	3.46771	3.19	4.51	5.19	4.29667	2.10322	3.69	5.27	7.03	5.33	2.41414	27	32	181	75	11	417	148	183	68	12	34	19	24	6	51	33	35	234	162	53	32	576	39	17	68	24	50	37	184	47	95	174	93	157	38	300	50	16	164	44	1499	1499	1499	1499	1499	1499	1499	1499	1499	1499	1499	1499	1499	1499	1499	1499	1499	1499	1499	1499	1499	1499	1499	1499	1499	1499	1499	1499	1499	1499	1499	1499	1499	1499	1499	1499	1499	1499	1499	1499	SIG	31-32	55.613	8.15	52.089	7.21	lulogutSigP-44868	540	lulogutSigP-44868	1623	lulogutSigP-44868	JAV09323.1 translation initiation factor if-2 Nyssomyia neivai - 28 OH-glycosylation sites - signalP detected	ps	DIPTERA1017	0	105.4	0.7	P(3.17)	5	0	lulogutSigP-44868	DIPTERA1017	putative translation initiation factor if-2	0	JAV09323.1	792	561	532	75	80	105	139	60	3	9	1	Nyssomyia neivai	lulogutSigP-44868	LULOGUTSIGP-44868	lulogutSigP-44868	Vesicle coat complex COPII, subunit SFB3	1e-07	Intracellular trafficking, secretion, and vesicular transport	KOG1984	LULOGUTSIGP-44868	LULOGUTSIGP-44868		ExpAA=10.21 First60=9.84 PredHel=0 Topology=o	540	0						28	15.4	9.3	16.5	1.7	lulogutSigP-44868	Trithorax group protein osa	2e-20	Q8IN94	100	505	2716	26	35	19	370	108	171	55	1	Drosophila melanogaster
lulogutSigP-44819	13.37	7.3	10.335	3.36947	9.61	12.6	13.74	11.9833	3.58296	41.06	33.14	39.6	37.9333	5.24539	34.22	36.11	33.99	34.7733	5.11991	35.43	17.24	25.36	26.01	4.70099	43.48	36.27	39.875	5.31741	30.56	40.72	26.92	32.7333	5.03269	8.77	12.09	5.05	8.63667	3.11047	14.25	13.86	11.52	13.21	3.72356	45.02	31.43	32.83	36.4267	5.18692	33.62	35.16	32.02	33.6	5.07039	37.17	40.02	44.51	40.5667	5.34222	45.74	32.51	45.13	41.1267	5.362	41.36	44.42	49.36	45.0467	5.49335	510.6	328.26	510.23	426.71	366.26	2588.93	1178.51	1879.76	322.86	470.08	536	484.79	847.23	179.03	1770.81	1114.05	942.15	1956.25	905.53	1479.7	841.39	2177.55	2064.06	452.14	2181.97	992.34	1554.71	958.97	1516.48	1818.32	1015.49	1446.96	908.89	1100.56	1223	1623.92	950.23	664.86	1029.18	1138.51	5534	5534	5534	5534	5534	5534	5534	5534	5534	5534	5534	5534	5534	5534	5534	5534	5534	5534	5534	5534	5534	5534	5534	5534	5534	5534	5534	5534	5534	5534	5534	5534	5534	5534	5534	5534	5534	5534	5534	5534	SIG	28-29	211.428	4.73	208.452	4.73	lulogutSigP-44819	1885	lulogutSigP-44819	5658	lulogutSigP-44819	JAV08363.1 mucin 68d partial Nyssomyia neivai - signalP detected	s/	DIPTERA1017	0	106.8	0.37		15	0	lulogutSigP-44819	DIPTERA1017	putative mucin 68d, partial	0	JAV08363.1	964	1121	1049	54	65	107	515	106	4	796	1	Nyssomyia neivai	lulogutSigP-44819	LULOGUTSIGP-44819	lulogutSigP-44819	Translation initiation factor 5B (eIF-5B)	2e-07	Translation, ribosomal structure and biogenesis	KOG1144	LULOGUTSIGP-44819	LULOGUTSIGP-44819		ExpAA=22.39 First60=22.39 PredHel=1 Topology=i7-29o	1885	1	1.2	98.5	0.4		1856	9	18	3.4	7	.	lulogutSigP-44819	Titin homolog	9e-34	G4SLH0	147	1608	18562	20	36	9	1281	221	5518	161	1	Caenorhabditis elegans
lulogutSigP-44795	0.54	1.05	0.795	-0.330973	2.46	2.14	0.41	1.67	0.739848	2.27	2.3	1.57	2.04667	1.03328	1.17	0.84	1.16	1.05667	0.0795203	1.55	2.54	1.91	2	1	3.07	0.4	1.735	0.794936	1.95	2.41	2.84	2.4	1.26303	1.16	0.94	1.27	1.12333	0.167786	2.33	1.76	1.31	1.8	0.847997	2.02	1.07	3.57	2.22	1.15056	2.97	1.62	1.48	2.02333	1.01673	0	4.56	2.97	2.51	1.32769	3.84	2.64	2.42	2.96667	1.56884	4.56	4.3	3.24	4.03333	2.01197	2.79	6.39	17.62	9.77	1.49	19.33	11.01	10.01	5.74	4.95	18.14	10.69	14.47	2.75	10.7	5.12	13.82	18.62	1.34	12.76	6.72	30.93	23.35	4.96	15.76	14.76	20.28	8.47	6.98	5.69	4.67	8.53	18.06	11.18	14.55	10.07	5.91	0	15.81	10.24	746	746	746	746	746	746	746	746	746	746	746	746	746	746	746	746	746	746	746	746	746	746	746	746	746	746	746	746	746	746	746	746	746	746	746	746	746	746	746	746	SIG	20-21	33.487	8.97	30.75	8.73	lulogutSigP-44795	289	lulogutSigP-44795	870	lulogutSigP-44795	Protein kinase C conserved region 1 - signalP detected	st/secreted Protein	SMART	6e-13	100	0.24		10	0	lulogutSigP-44795	NR	putative serine/threonine protein kinase, partial	5e-55	JAV07611.1	217	127	646	82	85	20	22	5	172	54	1	Nyssomyia neivai	lulogutSigP-44795	LULOGUTSIGP-44795	lulogutSigP-44795	Serine/threonine protein kinase	2e-34	Signal transduction mechanisms	KOG0695	LULOGUTSIGP-44795	LULOGUTSIGP-44795	1 | 48 MATYFKR|SA 0.507 *ProP* |	ExpAA=0.00 First60=0.00 PredHel=0 Topology=o	289	0						1	8.7	4.8	7.3	.	lulogutSigP-44795	Atypical protein kinase C	1e-36	A1Z9X0	154	79	606	86	94	13	11	1	129	54	1	Drosophila melanogaster
lulogutSigP-44721	7.42	7.31	7.365	2.88069	14.63	15.06	14.86	14.85	3.89239	25.85	29.84	25.93	27.2067	4.76589	20.44	24.89	23.16	22.83	4.51286	21.03	12.16	23.91	19.0333	4.25046	22.82	30.48	26.65	4.73606	25.74	28.69	30.52	28.3167	4.82358	8.1	11.45	10.29	9.94667	3.31421	14.58	15.56	12.66	14.2667	3.83458	25.81	28.44	24.35	26.2	4.71149	27.27	23.43	22.63	24.4433	4.61137	21.23	22.78	27.03	23.68	4.5656	25.99	23.6	26.18	25.2567	4.65859	30.09	27	23.58	26.89	4.749	56.2	65.16	153.94	101.05	78.57	323.16	210.36	243.97	59.06	88.28	216.57	98.29	188.51	39.01	201.24	199.84	138.48	203.57	150.84	247.1	117.53	489.39	232.53	65.08	250.97	143.1	187.33	90.81	179.55	248.47	137.17	170.25	127.12	205.67	196.62	214.53	133.17	75.29	116.15	137.04	1097	1097	1097	1097	1097	1097	1097	1097	1097	1097	1097	1097	1097	1097	1097	1097	1097	1097	1097	1097	1097	1097	1097	1097	1097	1097	1097	1097	1097	1097	1097	1097	1097	1097	1097	1097	1097	1097	1097	1097	SIG	22-23	47.083	5.14	44.476	4.97	lulogutSigP-44721	406	lulogutSigP-44721	1221	lulogutSigP-44721	JAV09361.1 ubiquitin-protein ligase e3a isoform x1 Nyssomyia neivai - probable fragment - signalP detected	prot	DIPTERA1017	0	45.2	0.22		4	0	lulogutSigP-44721	DIPTERA1017	putative ubiquitin-protein ligase e3a isoform x1	0	JAV09361.1	787	406	897	95	97	45	18	0	492	1	1	Nyssomyia neivai	lulogutSigP-44721	LULOGUTSIGP-44721	lulogutSigP-44721	E3 ubiquitin protein ligase	1e-161	Posttranslational modification, protein turnover, chaperones	KOG0941	LULOGUTSIGP-44721	LULOGUTSIGP-44721		ExpAA=30.72 First60=12.02 PredHel=0 Topology=o	406	0						0	10.3	5.9	3.9	.	lulogutSigP-44721	Ubiquitin-protein ligase E3A	1e-152	Q05086	537	403	875	64	79	46	142	1	474	4	1	Homo sapiens
lulogutSigP-44698	12.89	12.01	12.45	3.63807	12.39	15.84	12.69	13.64	3.76977	31.74	30.02	32.08	31.28	4.96717	32.61	31.06	36.4	33.3567	5.0599	29.56	34.03	31.19	31.5933	4.98155	33.7	35.4	34.55	5.11061	30.16	33.04	30.89	31.3633	4.97101	13.13	11.76	9.33	11.4067	3.51181	13.79	15.62	10.41	13.2733	3.73046	32.85	32.57	33.02	32.8133	5.03621	28.12	29.78	31.62	29.84	4.89918	30.53	27.93	36.28	31.58	4.98094	34.82	32.32	33.33	33.49	5.06566	27.91	29.39	35.68	30.9933	4.95389	167.29	183.44	223.48	182.15	114.92	679.85	362.72	517.26	164.16	155.37	336.49	159.38	324.43	54.94	438.92	392.27	321.91	515.11	300.29	496.08	231.96	848.93	533.83	152.74	547.49	227.48	349.48	235.47	490.97	531.29	369.39	410.07	609.67	459.92	347.52	467.17	318.83	185.52	243.99	315.25	1880	1880	1880	1880	1880	1880	1880	1880	1880	1880	1880	1880	1880	1880	1880	1880	1880	1880	1880	1880	1880	1880	1880	1880	1880	1880	1880	1880	1880	1880	1880	1880	1880	1880	1880	1880	1880	1880	1880	1880	SIG	16-17	77.363	6.55	75.593	6.75	lulogutSigP-44698	667	lulogutSigP-44698	2004	lulogutSigP-44698	jav03000.1 conserved plasma membrane protein nyssomyia neivai - signalP detected - 9 predicted membrane helices	uc/memb	KOG	0	101.7	0.24		14	0	lulogutSigP-44698	DIPTERA1017	putative conserved plasma membrane protein	0	JAV03000.1	1241	667	659	92	96	101	49	8	1	1	1	Nyssomyia neivai	lulogutSigP-44698	LULOGUTSIGP-44698	lulogutSigP-44698	Integral membrane protein	0	General function prediction only	KOG2296	LULOGUTSIGP-44698	LULOGUTSIGP-44698	3 | 304 SLSRLHR|QV 0.683 *ProP* | 572 LISREKR|KK 0.637 *ProP* | 575 REKRKKR|RM 0.561 *ProP* |	ExpAA=187.86 First60=40.74 PredHel=9 Topology=o4-23i30-52o108-130i150-167o182-204i368-390o419-441i462-484o512-534i	667	9	28.5	19.8	51.7			0	15	2.8	2.8	.	lulogutSigP-44698	LMBR1 domain-containing protein 2 homolog	0	Q29BL9	788	596	699	63	79	85	217	14	1	1	1	Drosophila pseudoobscura pseudoobscura
lulogutSigP-44688	13.35	4.6	8.975	3.16591	21.88	33.8	12.04	22.5733	4.49655	98.1	76.96	64.3	79.7867	6.31808	98.37	103.59	142.72	114.893	6.84415	85.67	83.22	85.28	84.7233	6.40469	83.1	89.14	86.12	6.42828	98.04	83.9	75.05	85.6633	6.42061	8.19	10.61	6.41	8.40333	3.07096	23.61	14.26	2.76	13.5433	3.75951	99.85	84.56	86.91	90.44	6.49889	93.11	79.11	112.52	94.9133	6.56854	114.99	119.9	108.08	114.323	6.83698	122.67	124.16	119.94	122.257	6.93377	147.89	133.99	161.32	147.733	7.20685	85.08	34.49	193.8	190.83	53.56	1031.78	456.43	509.04	50.3	68.82	113.5	133.97	145.39	7.16	655.1	499.96	415.91	623.63	371.23	791.77	289.16	1012.63	923.32	288.04	967.22	591.83	782.16	522.76	727.14	870	711.14	583.51	731.84	617.29	564.86	609.34	556.99	343.09	514.25	461.11	923	923	923	923	923	923	923	923	923	923	923	923	923	923	923	923	923	923	923	923	923	923	923	923	923	923	923	923	923	923	923	923	923	923	923	923	923	923	923	923	CYT		38.29	7.51			lulogutSigP-44688	348	lulogutSigP-44688	1047	lulogutSigP-44688	JAV04944.1 sodium/solute symporter Nyssomyia neivai - probable fragment - 7 predicted membrane helices	tr membrane	DIPTERA1017	0	41.2	0.38		10	0	lulogutSigP-44688	DIPTERA1017	putative sodium/solute symporter	1e-107	JAV04944.1	391	211	512	88	96	41	25	0	8	1	1	Nyssomyia neivai	lulogutSigP-44688	LULOGUTSIGP-44688	lulogutSigP-44688	Na+:iodide/myo-inositol/multivitamin symporters	8e-47	Inorganic ion transport and metabolism	KOG2349	LULOGUTSIGP-44688	LULOGUTSIGP-44688		ExpAA=167.15 First60=34.49 PredHel=7 Topology=o27-49i70-92o102-124i137-159o179-201i214-236o279-301i	348	7	44.3	28.7	27			2	16.1	7.5	5.7	.	lulogutSigP-44688	Sodium-coupled monocarboxylate transporter 2	9e-40	A7MBD8	164	211	617	38	56	34	129	0	55	1	1	Bos taurus
lulogutSigP-44686	0.7	0.03	0.365	-1.45403	2.06	1.69	1.57	1.77333	0.826464	0.03	0.01	1.47	0.503333	-0.990414	3.66	5.6	3.19	4.15	2.05311	7.47	8.54	2.69	6.23333	2.64	0	6.6	3.3	1.72247	2.08	5.57	2.84	3.49667	1.80598	2.32	0	1.28	1.2	0.263034	1.9	0	1.69	1.19667	0.259021	0.03	1.84	3.3	1.72333	0.785202	0.03	4.14	8.73	4.3	2.10434	4.35	5.38	9.73	6.48667	2.69748	4.86	6.18	5.25	5.43	2.44095	3.5	5.91	8.2	5.87	2.55336	30.18	1.32	122.79	64.22	47.02	2.03	0.59	78.48	95.9	0	153.26	72.77	0.08	29.55	1.44	73.08	106.44	0	185.02	113.12	129.43	258.06	246.61	96.63	285.3	94.29	232.45	179.06	182.32	316.62	107.17	342.93	505.72	131.27	1.4	214.69	291.15	87.48	155.59	279.77	6218	6218	6218	6218	6218	6218	6218	6218	6218	6218	6218	6218	6218	6218	6218	6218	6218	6218	6218	6218	6218	6218	6218	6218	6218	6218	6218	6218	6218	6218	6218	6218	6218	6218	6218	6218	6218	6218	6218	6218	BL	12-13	231.418	5.57	230.166	5.57	lulogutSigP-44686	2114	lulogutSigP-44686	6342	lulogutSigP-44686	JAV09421.1 e3 ubiquitin-protein ligase hectd1 partial Nyssomyia neivai - 14 OH-glycosylation sites - 14 NetOglyc sites	prot	DIPTERA1017	0	76.7	0.16		44	0	lulogutSigP-44686	DIPTERA1017	putative e3 ubiquitin-protein ligase hectd1, partial	0	JAV09421.1	3755	2068	2694	93	95	77	141	58	13	33	1	Nyssomyia neivai	lulogutSigP-44686	LULOGUTSIGP-44686	lulogutSigP-44686	Predicted hormone receptor interactor	1e-51	General function prediction only	KOG4276	LULOGUTSIGP-44686	LULOGUTSIGP-44686	4 | 392 LVPRVRR|AD 0.567 *ProP* | 861 SSSRKKK|MR 0.735 *ProP* | 1330 KIRRERR|QI 0.743 *ProP* | 1347 SGARVVR|GV 0.555 *ProP* |	ExpAA=0.02 First60=0.02 PredHel=0 Topology=o	2114	0						14	17.5	6.4	4.3	.	lulogutSigP-44686	E3 ubiquitin-protein ligase HECTD1	0	Q69ZR2	1727	1749	2618	54	68	67	799	133	1	34	1	Mus musculus
lulogutSigP-44660	761.58	1498.63	1130.11	10.1422	1216.2	1617.05	1419.1	1417.45	10.4691	9462.45	8685.52	9454.94	9200.97	13.1676	6175.72	7241.66	6588.17	6668.52	12.7032	5557.28	3097.69	5380.88	4678.62	12.1919	5398	5678.82	5538.41	12.4353	5564.7	5683.38	4672.05	5306.71	12.3736	1222.99	781.84	987.92	997.583	9.96229	1620.76	1480.38	1162.75	1421.3	10.473	8908	8119.08	9180.79	8735.96	13.0927	5840.73	5038.17	5112.5	5330.47	12.38	5969.02	6426.69	5187.65	5861.12	12.517	4425.63	5245.94	5099.09	4923.55	12.2655	5462.71	5037.25	4542.45	5014.14	12.2918	8337.09	19310.7	18506.2	15689.1	10844.8	171002	88517.7	128625	12900.2	8712.99	30073.6	15799.8	25932.9	5179.1	100425	82485.9	75498.4	69605.2	40635.7	77220.2	33656.4	108319	57238.4	20912.2	70659.1	37563.4	50526.1	25293.2	78442.7	104507	56407.1	65038.8	46811.5	66928.6	60884.3	66679.6	43485.9	30601.4	47365	38031.7	1586	1586	1586	1586	1586	1586	1586	1586	1586	1586	1586	1586	1586	1586	1586	1586	1586	1586	1586	1586	1586	1586	1586	1586	1586	1586	1586	1586	1586	1586	1586	1586	1586	1586	1586	1586	1586	1586	1586	1586	SIG	17-18	65.782	5.49	63.914	5.48	lulogutSigP-44660	569	lulogutSigP-44660	1710	lulogutSigP-44660	Alpha-amylase - signalP detected	met/carb/secreted Alpha-amylase	KOG	0	96.5	0.2		3	0	lulogutSigP-44660	DIPTERA1017	putative alpha-amylase	0	JAV08828.1	1022	567	601	83	92	94	93	1	1	1	1	Nyssomyia neivai	lulogutSigP-44660	LULOGUTSIGP-44660	lulogutSigP-44660	Alpha-amylase	1e-131	Carbohydrate transport and metabolism	KOG0471	LULOGUTSIGP-44660	LULOGUTSIGP-44660		ExpAA=2.73 First60=2.73 PredHel=0 Topology=o	569	0						1	11.1	6.2	5.6	.	lulogutSigP-44660	Maltase A1	0	P07190	638	551	577	55	71	95	247	13	22	19	1	Drosophila melanogaster
lulogutSigP-44645	6.24	8.26	7.25	2.85798	13.44	16.24	17.35	15.6767	3.97055	10.68	16.2	17.73	14.87	3.89433	14.94	20.95	7.41	14.4333	3.85133	20.68	3.63	12.4	12.2367	3.61314	10.95	16.13	13.54	3.75916	10.71	10.43	14.93	12.0233	3.58777	9.67	23.91	17.3	16.96	4.08406	22.22	16.33	9.98	16.1767	4.01584	14.32	29.07	5.4	16.2633	4.02355	9.41	0.79	10.93	7.04333	2.81626	12.2	7.43	7.39	9.00667	3.17099	20.69	4.28	8.77	11.2467	3.49143	14.33	12.1	13.04	13.1567	3.71772	15.97	24.89	47.84	36.87	31.02	45.16	38.63	56.41	23.87	62.34	123.21	50.67	66.93	10.4	37.76	69.08	10.39	33.03	27	34.77	14.45	80.95	62.59	3.99	28.44	23.05	28.4	16.98	44.4	70.72	14.85	56.6	12.84	36.07	22.96	2.44	21.75	14.63	12.82	12.68	371	371	371	371	371	371	371	371	371	371	371	371	371	371	371	371	371	371	371	371	371	371	371	371	371	371	371	371	371	371	371	371	371	371	371	371	371	371	371	371	SIG	24-25	18.476	9.24	15.866	9.41	lulogutSigP-44645	164	lulogutSigP-44645	495	lulogutSigP-44645	JAV08274.1 metalloproteinase inhibitor 3 Nyssomyia neivai - signalP detected	s/protinh	DIPTERA1017	1e-69	99.5	0.35	C(3.02)	10	0	lulogutSigP-44645	DIPTERA1017	putative metalloproteinase inhibitor 3	1e-69	JAV08274.1	263	205	206	64	68	100	72	41	2	1	1	Nyssomyia neivai	lulogutSigP-44645	LULOGUTSIGP-44645	lulogutSigP-44645	Conserved WD40 repeat-containing protein AN11	0.18	Function unknown	KOG0290	LULOGUTSIGP-44645	LULOGUTSIGP-44645		ExpAA=14.48 First60=14.47 PredHel=1 Topology=i5-22o	164	1	10.4	86.6	3		142	1	17.7	4.3	7.9	.	lulogutSigP-44645	Tissue inhibitor of metalloproteinase	9e-11	Q9VH14	66.2	199	210	25	36	95	149	47	15	10	1	Drosophila melanogaster
lulogutSigP-44642	1.64	1.85	1.745	0.803227	2.05	2.34	2.08	2.15667	1.1088	5.67	5.54	4.51	5.24	2.38957	5.44	6.05	5.57	5.68667	2.50758	4.06	6.23	4.88	5.05667	2.33819	5.79	6.42	6.105	2.60999	6.03	4.73	6.8	5.85333	2.54926	2.24	2.35	1.67	2.08667	1.0612	1.97	2.67	0.84	1.82667	0.869213	5.17	6.57	3.92	5.22	2.38405	4.6	4.64	6.65	5.29667	2.40508	5.24	4.88	6.6	5.57333	2.47854	4.75	4.73	6.09	5.19	2.37573	6.2	7.45	6.38	6.67667	2.73913	26.41	35.1	45.79	33.4	23.36	150.56	82.88	90.12	34.74	38.5	74.49	28.2	68.79	5.47	85.69	98.03	47.36	109.61	67.52	122.93	41.17	231.49	90.23	27.7	123.93	62.62	109.73	52.2	101.54	128.3	70.03	69.85	138.27	89.09	70.4	90.29	83.16	39.46	52.88	71.11	2330	2330	2330	2330	2330	2330	2330	2330	2330	2330	2330	2330	2330	2330	2330	2330	2330	2330	2330	2330	2330	2330	2330	2330	2330	2330	2330	2330	2330	2330	2330	2330	2330	2330	2330	2330	2330	2330	2330	2330	SIG	23-24	87.404	8.96	84.781	8.97	lulogutSigP-44642	817	lulogutSigP-44642	2454	lulogutSigP-44642	RNA-binding protein cabeza isoform X2 Bactrocera oleae - signalP detected	tm	DIPTERA1017	1e-99	95.1	0.4	G(3.38)	12	0	lulogutSigP-44642	DIPTERA1017	RNA-binding protein cabeza isoform X2	1e-99	XP_014092347.1	367	390	410	54	60	95	179	50	39	460	1	Bactrocera oleae	lulogutSigP-44642	LULOGUTSIGP-44642	lulogutSigP-44642	Conserved Zn-finger protein	8e-38	General function prediction only	KOG1995	LULOGUTSIGP-44642	LULOGUTSIGP-44642	3 | 175 SGVRRRR|KA 0.500 *ProP* | 446 KLIRRKK|RV 0.543 *ProP* | 447 LIRRKKR|VL 0.795 *ProP* |	ExpAA=0.69 First60=0.68 PredHel=0 Topology=o	817	0						1	9.5	20	3.8	0.4	lulogutSigP-44642	RNA-binding protein cabeza	1e-95	Q27294	351	324	399	59	64	81	132	36	104	485	1	Drosophila melanogaster
lulogutSigP-44623	10.85	11.53	11.19	3.48414	13.28	15.53	9.34	12.7167	3.66865	16.13	16.06	16.42	16.2033	4.01822	14.66	16.07	19.69	16.8067	4.07096	18.71	22.88	18.09	19.8933	4.31421	17.31	17.56	17.435	4.12391	19.65	19.94	18.86	19.4833	4.28417	13.25	9.47	9.04	10.5867	3.40418	10.85	12.9	10.1	11.2833	3.49612	16.31	12.87	14.03	14.4033	3.84833	17.41	15.77	13.44	15.54	3.95791	17.71	18.01	15	16.9067	4.07952	16.47	18.21	15.36	16.68	4.06005	14.34	17.41	17.5	16.4167	4.03709	267.7	334.99	455.5	339.7	160.81	656.99	368.97	503.64	315.1	237.84	620.42	238.36	509.19	101.44	414.58	294.76	260.15	502.99	283.28	614.59	266.11	985.63	480.07	163.63	479.93	222.33	393.73	219.66	419.62	522.78	380.03	493.6	779.53	507.06	409.08	470.44	257.65	204.61	299.12	247.86	3575	3575	3575	3575	3575	3575	3575	3575	3575	3575	3575	3575	3575	3575	3575	3575	3575	3575	3575	3575	3575	3575	3575	3575	3575	3575	3575	3575	3575	3575	3575	3575	3575	3575	3575	3575	3575	3575	3575	3575	SIG	23-24	137.07	8.42	134.582	8.45	lulogutSigP-44623	1232	lulogutSigP-44623	3699	lulogutSigP-44623	JAV04552.1 calcium-dependent channel partial Nyssomyia neivai - probable fragment - signalP detected - 20 predicted membrane helices	tr membrane	DIPTERA1017	0	72.4	0.26		19	0	lulogutSigP-44623	DIPTERA1017	putative calcium-dependent channel, partial	0	JAV04552.1	1065	558	770	94	97	72	33	1	211	671	1	Nyssomyia neivai	lulogutSigP-44623	LULOGUTSIGP-44623	lulogutSigP-44623	Predicted integral membrane protein	2e-90	Function unknown	KOG1443	LULOGUTSIGP-44623	LULOGUTSIGP-44623	1 | 366 PGARERR|TS 0.525 *ProP* |	ExpAA=430.48 First60=40.89 PredHel=19 Topology=i7-26o41-60i102-124o129-148i155-177o192-211i231-248o253-270i416-438o547-569i590-612o667-689i873-895o915-934i955-977o1000-1022i1069-1088o1117-1139i1146-1168o	1232	19	31.7	27.6	40.7			8	15.3	5.9	4.3	.	lulogutSigP-44623	CSC1-like protein 1	5e-90	O94886	333	594	807	35	53	74	384	60	192	672	1	Homo sapiens
lulogutSigP-44612	3.59	4.71	4.15	2.05311	7.41	6.39	6.87	6.89	2.7845	11.83	11.23	10.63	11.23	3.48929	10.64	9.39	10.6	10.21	3.35191	13.21	10.6	14.45	12.7533	3.6728	12.86	13.48	13.17	3.71918	17.06	11.21	13.91	14.06	3.81352	6.97	4.41	3	4.79333	2.26103	8.29	6.4	5.82	6.83667	2.77329	9.25	7.89	10.95	9.36333	3.22702	9.97	5.69	11.53	9.06333	3.18004	5.41	11.14	13.08	9.87667	3.30402	17.5	18.29	13.8	16.53	4.04701	11.8	12.6	14.87	13.09	3.71039	80.68	124.58	231.54	127.38	107.85	439.19	235.11	296.94	151.02	100.9	187.38	165.87	230.19	53.27	214.16	164.59	184.89	340.61	198.03	486.12	136.38	662.07	464.73	149.69	392.78	166.7	259.54	170.09	277.54	278.32	186.46	317.45	328.91	369.12	213.39	154.56	201.38	56.98	168.57	196.94	3257	3257	3257	3257	3257	3257	3257	3257	3257	3257	3257	3257	3257	3257	3257	3257	3257	3257	3257	3257	3257	3257	3257	3257	3257	3257	3257	3257	3257	3257	3257	3257	3257	3257	3257	3257	3257	3257	3257	3257	CYT		125.334	5.85			lulogutSigP-44612	1126	lulogutSigP-44612	3381	lulogutSigP-44612	Predicted guanine nucleotide exchange factor	st	KOG	0	83.2	0.19		21	0	lulogutSigP-44612	DIPTERA1017	putative guanine nucleotide exchange factor, partial	0	JAV07166.1	1848	1122	1411	85	90	80	165	38	319	1	1	Nyssomyia neivai	lulogutSigP-44612	LULOGUTSIGP-44612	lulogutSigP-44612	Predicted guanine nucleotide exchange factor	1e-123	Signal transduction mechanisms	KOG3520	LULOGUTSIGP-44612	LULOGUTSIGP-44612	3 | 99 PSDRSRR|QD 0.559 *ProP* | 732 ETAREKR|KS 0.633 *ProP* | 750 MRFRSKK|KN 0.557 *ProP* |	ExpAA=0.00 First60=0.00 PredHel=0 Topology=o	1126	0						3	14.7	5.6	5	.	lulogutSigP-44612	Rho guanine nucleotide exchange factor 11	7e-76	O15085	286	581	1522	34	53	38	378	55	600	180	1	Homo sapiens
lulogutSigP-44577	0.3	0	0.15	-2.73697	0	0.58	0	0.193333	-2.37084	1.88	0.96	0.62	1.15333	0.20581	0.8	0.18	0.83	0.603333	-0.728973	0.87	1.19	0.69	0.916667	-0.125531	0.31	1.28	0.795	-0.330973	0	0.28	1.82	0.7	-0.514573	0.68	0	0	0.226667	-2.14136	0	0.23	0	0.0766667	-3.70526	0	0.16	0	0.0533333	-4.22882	0.32	0.84	1.29	0.816667	-0.292181	0	2.53	0	0.843333	-0.245825	0	0	0.32	0.106667	-3.22882	0.64	0	0	0.213333	-2.22882	2	0	0	3.38	0	20.49	5.88	5.05	4.29	0	0	0	2.46	0	0	0.98	0	2.45	5.5	0	0.99	25.44	0	0	2.68	2.64	0	0	6.16	1.56	4.27	6.14	10.83	5.18	2	6.72	6.61	0	11.23	0	956	956	956	956	956	956	956	956	956	956	956	956	956	956	956	956	956	956	956	956	956	956	956	956	956	956	956	956	956	956	956	956	956	956	956	956	956	956	956	956	SIG	17-18	40.824	6.21	38.984	6.22	lulogutSigP-44577	359	lulogutSigP-44577	1080	lulogutSigP-44577	hypothetical secreted protein precursor	s/uk	DIPTERA1017	1000	47.7	0.18		5	0	lulogutSigP-44577	DIPTERA1017	putative beta-13-glucan-binding protein 2	1e-63	JAV13025.1	246	147	308	78	91	48	32	1	1	1	1	Nyssomyia neivai	lulogutSigP-44577	LULOGUTSIGP-44577	lulogutSigP-44577	FYVE finger-containing proteins	0.0002	General function prediction only	KOG1819	LULOGUTSIGP-44577	LULOGUTSIGP-44577		ExpAA=0.44 First60=0.42 PredHel=0 Topology=o	359	0						5	13.1	6.7	7.5	.	lulogutSigP-44577	Gram-negative bacteria-binding protein 3	1e-17	Q9NHA8	90.9	116	490	37	52	24	73	1	10	2	1	Drosophila melanogaster
lulogutSigP-44571	3.5	2.05	2.775	1.47249	5.16	4.18	4.46	4.6	2.20163	15.61	21.19	24.14	20.3133	4.34436	19.53	23.86	12.33	18.5733	4.21516	21.75	7.67	10.48	13.3	3.73335	24.21	16.88	20.545	4.36072	17.11	23	16.44	18.85	4.23649	4.47	4.41	3.54	4.14	2.04963	4.82	4.25	3.21	4.09333	2.03328	13.71	34.1	23.02	23.61	4.56133	14.16	15.03	9.83	13.0067	3.70118	16.68	20.51	21.65	19.6133	4.29376	16.96	13.58	14.97	15.17	3.92315	21.46	12.43	23.28	19.0567	4.25222	19.13	13.15	39.16	20.22	17	140.72	107.72	163.77	23.51	24.49	53.79	23.45	37.16	7.12	77.08	172.8	94.42	155.71	60.24	118.44	67.94	190.1	109.41	26.99	103.44	73.6	62.21	64.65	123.71	171.76	52.64	126.97	57.77	65.01	73.6	99.19	41.69	42.64	75.39	79.16	791	791	791	791	791	791	791	791	791	791	791	791	791	791	791	791	791	791	791	791	791	791	791	791	791	791	791	791	791	791	791	791	791	791	791	791	791	791	791	791	SIG	27-28	34.222	5.24	31.237	5.13	lulogutSigP-44571	304	lulogutSigP-44571	915	lulogutSigP-44571	xp_021700219.1 uncharacterized protein loc5566774 isoform x1 aedes aegypti - signalP detected - 3 predicted membrane helices	uc/memb	DIPTERA1017	4e-58		0.26		3	0	lulogutSigP-44571	DIPTERA1017	uncharacterized protein LOC5566774 isoform X1	4e-58	XP_021700219.1	227	346	417	40	53	83	205	65	8	8	1	Aedes aegypti	lulogutSigP-44571	LULOGUTSIGP-44571	lulogutSigP-44571	Neural cell adhesion molecule L1	2e-07	Signal transduction mechanisms	KOG3513	LULOGUTSIGP-44571	LULOGUTSIGP-44571		ExpAA=44.70 First60=19.53 PredHel=2 Topology=o4-26i260-282o	304	2	14.5	8.6	77		22	1	15.5	3.6	5.9	.	lulogutSigP-44571	Contactin-1	1e-06	Q63198	54.3	215	1021	26	41	21	157	46	510	28	1	Rattus norvegicus
lulogutSigP-44542	1.28	0.33	0.805	-0.312939	2.9	5.95	4.87	4.57333	2.19325	2.32	1.41	2.63	2.12	1.08406	1.64	4.41	2.86	2.97	1.57046	1.7	2.26	1.35	1.77	0.823749	1.09	2.42	1.755	0.811471	3.78	3.14	2.82	3.24667	1.69896	1.39	1.71	0.89	1.33	0.411426	2.5	3	2.73	2.74333	1.45593	3.68	2.23	3.18	3.03	1.59932	2.92	0.96	3.3	2.39333	1.25902	4.66	1.05	3.27	2.99333	1.58175	2.88	5.42	3.02	3.77333	1.91584	1.14	3.33	1.16	1.87667	0.908172	14.79	4.54	46.42	60.77	39.21	44.09	15.13	37.64	15.42	20.05	28.43	25.64	55.39	12.81	43.69	23.81	27.5	14.75	18.21	55.2	19.59	68.78	39.24	22.75	44.07	8.27	35.19	6.8	21.91	67.08	25.74	20.95	36.03	17.74	32.07	13.34	29.53	25.16	8.11	25.28	1670	1670	1670	1670	1670	1670	1670	1670	1670	1670	1670	1670	1670	1670	1670	1670	1670	1670	1670	1670	1670	1670	1670	1670	1670	1670	1670	1670	1670	1670	1670	1670	1670	1670	1670	1670	1670	1670	1670	1670	SIG	24-25	68.174	6.09	65.4	6.2	lulogutSigP-44542	597	lulogutSigP-44542	1794	lulogutSigP-44542	JAV07180.1 low-density lipoprotein receptor partial Nyssomyia neivai - probable fragment - signalP detected	storage/	DIPTERA1017	0	41	0.34		2	0	lulogutSigP-44542	DIPTERA1017	putative sortilin, partial	0	JAV06639.1	893	674	2198	67	75	31	218	78	1526	1	1	Nyssomyia neivai	lulogutSigP-44542	LULOGUTSIGP-44542	lulogutSigP-44542	Receptor mediating netrin-dependent axon guidance	1e-10	Signal transduction mechanisms	KOG4221	LULOGUTSIGP-44542	LULOGUTSIGP-44542		ExpAA=22.96 First60=0.02 PredHel=1 Topology=o523-545i	597	1	3.7	87.6	8.7		52	1	15.9	3.7	6.7	.	lulogutSigP-44542	Phosphatidylinositol phosphatase PTPRQ	1e-12	O88488	75.5	283	2302	23	41	12	216	31	941	71	1	Rattus norvegicus
lulogutSigP-44521	1.07	0.8	0.935	-0.0969617	0	3.78	0	1.26	0.333424	12.55	6.53	8.51	9.19667	3.20111	6.54	8.92	4.25	6.57	2.71589	5.6	5.38	9.29	6.75667	2.75631	8.58	0.61	4.595	2.20006	3.5	5.28	7.37	5.38333	2.4285	0.64	0.97	2.6	1.40333	0.488858	1.29	1.33	0.68	1.1	0.137504	10.99	6.47	6.16	7.87333	2.97697	3.96	4.46	2.81	3.74333	1.90432	3.27	4.73	2.63	3.54333	1.82511	5.23	6.22	3.73	5.06	2.33914	4.82	3.25	7.76	5.27667	2.39963	7.27	6.42	0	22.78	0	140.97	41.37	71.95	4.17	6.75	49.21	7.8	14.47	1.88	77.02	40.85	31.48	68.76	2.72	30.22	19.45	106.27	42.07	15.41	32.13	20.6	20.24	26.86	51.65	80.06	22.62	40.75	50.57	71.85	25.66	36.7	14.87	10.42	21.65	11.98	986	986	986	986	986	986	986	986	986	986	986	986	986	986	986	986	986	986	986	986	986	986	986	986	986	986	986	986	986	986	986	986	986	986	986	986	986	986	986	986	SIG	27-28	41.594	4.82	38.553	4.77	lulogutSigP-44521	369	lulogutSigP-44521	1110	lulogutSigP-44521	xp_021700219.1 uncharacterized protein loc5566774 isoform x1 aedes aegypti - signalP detected - 3 predicted membrane helices	uc/memb	DIPTERA1017	1e-78		0.25		4	0	lulogutSigP-44521	DIPTERA1017	uncharacterized protein LOC5566774 isoform X1	1e-78	XP_021700219.1	296	426	417	42	54	102	243	80	8	8	1	Aedes aegypti	lulogutSigP-44521	LULOGUTSIGP-44521	lulogutSigP-44521	Neural cell adhesion molecule L1	3e-07	Signal transduction mechanisms	KOG3513	LULOGUTSIGP-44521	LULOGUTSIGP-44521		ExpAA=44.66 First60=19.74 PredHel=2 Topology=o4-26i260-282o	369	2	11.9	24.7	63.4		87	0	14.9	4.1	7.3	.	lulogutSigP-44521	Contactin-1	2e-06	Q63198	54.3	215	1021	26	41	21	157	46	510	28	1	Rattus norvegicus
lulogutSigP-44486	3.76	5.21	4.485	2.16511	12.34	12.62	5.22	10.06	3.33056	27.64	28.16	18.36	24.72	4.62761	23.21	16.17	19.75	19.71	4.30086	22.86	18.13	16.22	19.07	4.25323	19.66	20.77	20.215	4.33735	9.78	13.14	31.31	18.0767	4.17606	5.79	3.87	3.32	4.32667	2.11326	8.18	10.27	4.23	7.56	2.91839	12.32	20.47	16.72	16.5033	4.04469	11.07	21.2	12.4	14.89	3.89627	11.79	21.06	15.72	16.19	4.01703	13.45	10.64	11.33	11.8067	3.56153	12.57	12.21	12.72	12.5	3.64386	39.33	64.18	179.58	117.09	38.16	477.79	274.52	238.85	58.43	41.27	96.74	76.24	172.01	18.03	132.8	198.96	131.49	242.5	142.18	129.75	74.43	694.34	166.33	40.56	150.18	82.68	117.16	67.72	281.99	223.24	161.76	255.86	262.09	193.02	110.35	268.39	100.87	57.79	148.47	110.23	1517	1517	1517	1517	1517	1517	1517	1517	1517	1517	1517	1517	1517	1517	1517	1517	1517	1517	1517	1517	1517	1517	1517	1517	1517	1517	1517	1517	1517	1517	1517	1517	1517	1517	1517	1517	1517	1517	1517	1517	SIG	28-29	61.409	4.88	58.219	4.8	lulogutSigP-44486	546	lulogutSigP-44486	1641	lulogutSigP-44486	JAV13371.1 paramyosin pediculus us corporis Nyssomyia neivai - signalP detected	extmat	DIPTERA1017	0	99.8	0.25		2	0	lulogutSigP-44486	DIPTERA1017	putative paramyosin pediculus us corporis	0	JAV13371.1	970	546	547	93	95	100	38	2	1	1	1	Nyssomyia neivai	lulogutSigP-44486	LULOGUTSIGP-44486	lulogutSigP-44486	Extracellular matrix glycoprotein Laminin subunit beta	4e-06	Extracellular structures	KOG0994	LULOGUTSIGP-44486	LULOGUTSIGP-44486		ExpAA=14.58 First60=14.58 PredHel=0 Topology=o	546	0						0	16.1	5.5	1.8	.	lulogutSigP-44486	Putative leucine-rich repeat-containing protein DDB_G0290503	7e-15	Q54G05	82.8	526	1492	18	42	35	430	68	504	35	1	Dictyostelium discoideum
lulogutSigP-44484	0.09	0.55	0.32	-1.64386	1.04	1.6	1.32	1.32	0.400538	2.61	3.35	3.51	3.15667	1.6584	2.37	2.98	4.8	3.38333	1.75845	2.34	2.32	5.41	3.35667	1.74703	2.64	2.1	2.37	1.24489	1.27	4	1.96	2.41	1.26903	0.56	0.6	0.1	0.42	-1.25154	0.37	0.12	0.45	0.313333	-1.67423	2.99	7.96	2.89	4.61333	2.20581	2.16	2.2	5.37	3.24333	1.69748	4.87	3.38	3.78	4.01	2.0036	0.7	3.74	3.41	2.61667	1.38773	2.95	1.78	2.83	2.52	1.33342	2.33	15.83	35.59	34.89	22.74	106.06	76.73	107.32	13.17	15.12	7	8.16	4.81	4.53	75.8	181.61	53.32	76.6	33.77	39.69	53.18	102.07	20.48	33.46	106.26	45.51	40.08	35.38	67.74	96.7	92.27	61.64	78.91	151.3	50.61	65.28	102.53	56.07	55.93	62.21	3563	3563	3563	3563	3563	3563	3563	3563	3563	3563	3563	3563	3563	3563	3563	3563	3563	3563	3563	3563	3563	3563	3563	3563	3563	3563	3563	3563	3563	3563	3563	3563	3563	3563	3563	3563	3563	3563	3563	3563	SIG	17-18	135.141	6.53	133.199	6.56	lulogutSigP-44484	1228	lulogutSigP-44484	3687	lulogutSigP-44484	Multidrug resistance-associated protein/mitoxantrone resistance protein ABC superfamily - signalP detected - 12 predicted membrane helices	detox membrane	KOG	0	88	0.19		17	0	lulogutSigP-44484	DIPTERA1017	putative multidrug resistance-associated protein/mitoxantrone resistance protein	0	JAV13563.1	1979	1233	1241	81	91	99	234	6	10	1	1	Nyssomyia neivai	lulogutSigP-44484	LULOGUTSIGP-44484	lulogutSigP-44484	Multidrug/pheromone exporter, ABC superfamily	0	Secondary metabolites biosynthesis, transport and catabolism	KOG0055	LULOGUTSIGP-44484	LULOGUTSIGP-44484	1 | 615 AAERRKR|PS 0.687 *ProP* |	ExpAA=253.37 First60=19.74 PredHel=11 Topology=i2-24o68-90i143-160o165-187i254-276o665-687i708-730o786-808i810-832o893-915i935-957o	1228	11	19.3	67.3	13.4			0	14.5	7.1	2.5	0.2	lulogutSigP-44484	Multidrug resistance protein homolog 49	0	Q00449	1056	1242	1302	45	65	95	673	34	61	10	1	Drosophila melanogaster
lulogutSigP-44480	0.12	0.16	0.14	-2.8365	0.15	0.32	0.46	0.31	-1.68966	1.19	1.17	0.9	1.08667	0.119909	1.06	1.22	2.02	1.43333	0.519374	0.89	1.09	1.1	1.02667	0.0379679	1.09	1.69	1.39	0.475085	0.85	0.64	1.89	1.12667	0.172061	0	0.19	0.27	0.153333	-2.70526	0.22	0.27	0.17	0.22	-2.18442	0.81	1.24	0.68	0.91	-0.136062	0.84	0.85	1.01	0.9	-0.152003	1.54	1.4	1.19	1.37667	0.461179	1.88	2.1	1.12	1.7	0.765535	1.39	1.2	2.38	1.65667	0.728283	3.34	5.22	5.97	7.91	9.02	55.27	30.74	31.46	0	5.47	21.43	5.5	12.22	1.95	23.4	32.33	14.29	36.12	31.12	30.35	9.77	112.38	62.51	21.48	40.01	24.49	30.81	34.11	34.53	45.11	44.43	26.87	42.39	35.32	22.63	28.83	22.1	20.28	26.51	22.42	4076	4076	4076	4076	4076	4076	4076	4076	4076	4076	4076	4076	4076	4076	4076	4076	4076	4076	4076	4076	4076	4076	4076	4076	4076	4076	4076	4076	4076	4076	4076	4076	4076	4076	4076	4076	4076	4076	4076	4076	SIG	19-20	155.424	8.23	153.425	7.87	lulogutSigP-44480	1399	lulogutSigP-44480	4200	lulogutSigP-44480	Multidrug resistance-associated protein/mitoxantrone resistance protein ABC superfamily - probable fragment - signalP detected - 10 predicted membrane helices	detox membrane	KOG	0	69	0.15		21	0	lulogutSigP-44480	DIPTERA1017	putative multidrug resistance-associated protein/mitoxantrone resistance	0	JAV13569.1	1464	1260	1281	60	75	98	504	29	33	47	1	Nyssomyia neivai	lulogutSigP-44480	LULOGUTSIGP-44480	lulogutSigP-44480	Multidrug/pheromone exporter, ABC superfamily	0	Secondary metabolites biosynthesis, transport and catabolism	KOG0055	LULOGUTSIGP-44480	LULOGUTSIGP-44480	1 | 1394 RPSRSQR|SV 0.768 *ProP* |	ExpAA=204.38 First60=4.72 PredHel=9 Topology=i56-78o135-157i225-247o317-339i722-744o759-781i841-863o867-884i949-971o	1399	9	13.8	41	45.2			0	13.9	6.5	2.6	.	lulogutSigP-44480	Multidrug resistance protein homolog 49	0	Q00449	979	1272	1302	42	62	98	732	45	35	47	1	Drosophila melanogaster
lulogutSigP-44471	114.18	138.2	126.19	6.97945	115.41	113.08	105.19	111.227	6.79736	461.5	411.06	421.61	431.39	8.75285	582.38	490.49	549.28	540.717	9.07873	678.96	1373.62	726.8	926.46	9.85558	457.03	617.54	537.285	9.06954	651.95	683.77	677.8	671.173	9.39054	118.37	114.07	105.08	112.507	6.81387	118.51	94.2	74.99	95.9	6.58346	586.27	530.27	547.41	554.65	9.11543	517.32	488.82	695.93	567.357	9.14811	576.07	623.53	611.96	603.853	9.23805	598.66	575.66	609.77	594.697	9.21601	538.07	580.94	534.87	551.293	9.10668	464.99	662.46	653.27	408.13	299.05	3102.58	1558.42	2133.68	464.5	472.89	1190.01	429.76	613.89	124.26	2458.71	2004.09	1674.63	2192.31	1643.84	3365.51	1506.32	5845.87	2880.33	853.68	3143.32	1376.4	2167.7	1107.92	2751.85	2633.2	1749.49	2955.98	7721.98	3362.98	2006.07	2406.67	2202.06	1098.66	1709.54	1668.97	590	590	590	590	590	590	590	590	590	590	590	590	590	590	590	590	590	590	590	590	590	590	590	590	590	590	590	590	590	590	590	590	590	590	590	590	590	590	590	590	SIG	30-31	26.848	7.56	23.206	7.71	lulogutSigP-44471	237	lulogutSigP-44471	714	lulogutSigP-44471	G protein beta subunit-like protein - probable fragment - signalP detected	st/secreted G	KOG	7e-99	66.3	0.29	W(3.43)	10	0	lulogutSigP-44471	DIPTERA1017	putative g protein	1e-124	JAV07547.1	445	212	317	98	99	67	4	0	106	26	1	Nyssomyia neivai	lulogutSigP-44471	LULOGUTSIGP-44471	lulogutSigP-44471	G protein beta subunit-like protein	7e-99	Signal transduction mechanisms	KOG0279	LULOGUTSIGP-44471	LULOGUTSIGP-44471		ExpAA=18.99 First60=18.98 PredHel=1 Topology=i7-29o	237	1	9.3	87.8	3		208	0	16.5	4.6	3.8	.	lulogutSigP-44471	Guanine nucleotide-binding protein subunit beta-like protein	1e-112	O18640	404	211	318	89	93	66	23	0	107	26	1	Drosophila melanogaster
lulogutSigP-44464	0	0	0	#NUM!	0	0	0	0	#NUM!	0	0	0	0	#NUM!	0	0	0	0	#NUM!	0	0	0	0	#NUM!	0	0	0	#NUM!	1.16	0	0	0.386667	-1.37084	0	0	0	0	#NUM!	0	0	0	0	#NUM!	0	0	0	0	#NUM!	0	0	0	0	#NUM!	0	0	0	0	#NUM!	0	0	0	0	#NUM!	0	0	0	0	#NUM!	0	0	0	0	0	0	0	0	0	0	0	0	0	0	0	0	0	0	0	2	0	0	0	0	0	0	0	0	0	0	0	0	0	0	0	0	0	0	0	0	197	197	197	197	197	197	197	197	197	197	197	197	197	197	197	197	197	197	197	197	197	197	197	197	197	197	197	197	197	197	197	197	197	197	197	197	197	197	197	197	SIG	23-24	12.177	6.52	9.615	5.61	lulogutSigP-44464	106	lulogutSigP-44464	321	lulogutSigP-44464	hypothetical secreted protein precursor	s/lipocalin	DIPTERA1017	1000	31	0.31		4	0	lulogutSigP-44464		putative apolipoprotein d/lipocalin	1e-06	JAC09166.1	54.3	65	207	36	58	31	41	1	13	13	1	Aedes albopictus	lulogutSigP-44464	LULOGUTSIGP-44464	lulogutSigP-44464	Apolipoprotein D/Lipocalin	0.001	Cell wall/membrane/envelope biogenesis	KOG4824	LULOGUTSIGP-44464	LULOGUTSIGP-44464		ExpAA=32.25 First60=21.11 PredHel=1 Topology=i7-29o	106	1	20.8	72.6	6.6		77	1	15.1	5.7	4.7	.	lulogutSigP-44464	Bilin-binding protein	0.028	P09464	37.4	73	189	31	50	39	50	3	4	12	1	Pieris brassicae
lulogutSigP-44431	4.6	4.9	4.75	2.24793	2.56	4.35	4.98	3.96333	1.98671	6.15	7.21	4.18	5.84667	2.54761	8.48	7.52	5.85	7.28333	2.8646	6.97	2.09	7.14	5.4	2.43296	5.21	7.58	6.395	2.67694	10.62	10.51	8.35	9.82667	3.2967	6.55	4.74	6.25	5.84667	2.54761	3.93	4.89	3.69	4.17	2.06005	5.16	7.42	6.16	6.24667	2.64309	5.82	4.16	8.24	6.07333	2.60249	7.81	2.77	5.58	5.38667	2.42939	10.98	8.94	6.12	8.68	3.1177	8.68	5.84	7.34	7.28667	2.86526	22.14	27.75	17.13	18.55	16.72	48.85	32.29	24.97	30.34	23.22	83.61	16.83	37.62	7.22	25.59	33.15	22.26	29.51	23.84	64.74	27.34	85.1	62.41	15.65	37.28	26.23	25.73	17.95	47.35	47.66	22.03	35.84	13.85	39.01	26.65	24.17	30.81	17.59	8.96	17.98	697	697	697	697	697	697	697	697	697	697	697	697	697	697	697	697	697	697	697	697	697	697	697	697	697	697	697	697	697	697	697	697	697	697	697	697	697	697	697	697	SIG	33-34	30.953	6.66	27.452	6.93	lulogutSigP-44431	273	lulogutSigP-44431	821	lulogutSigP-44431	XP_021709167.1 protein kinase C-binding protein NELL2 isoform X1 Aedes aegypti - probable fragment - signalP detected	st	DIPTERA1017	9e-88	25.9	0.26		5	0	lulogutSigP-44431	DIPTERA1017	protein kinase C-binding protein NELL2 isoform X1	9e-88	XP_021709167.1	325	265	1021	58	78	26	110	2	10	10	1	Aedes aegypti	lulogutSigP-44431	LULOGUTSIGP-44431	lulogutSigP-44431	Collagens (type XV)	7e-09	Extracellular structures	KOG3546	LULOGUTSIGP-44431	LULOGUTSIGP-44431		ExpAA=7.56 First60=7.56 PredHel=0 Topology=o	273	0						0	15.8	5.5	4.4	.	lulogutSigP-44431	Protein kinase C-binding protein NELL2	1e-31	A1A5Y0	136	207	811	35	56	26	134	8	54	67	1	Danio rerio
lulogutSigP-44407	0	0	0	#NUM!	0	0	0	0	#NUM!	0	0	0	0	#NUM!	0	0	0	0	#NUM!	0	0	0	0	#NUM!	0	0	0	#NUM!	0.1	0.96	0	0.353333	-1.5009	0	0	0	0	#NUM!	0	0	0	0	#NUM!	0	0	0	0	#NUM!	0	0.71	0	0.236667	-2.07907	0	0	0.09	0.03	-5.05889	0	0	0	0	#NUM!	0.59	0	1.26	0.616667	-0.697437	0	0	0	0	0	0	0	0	0	0	0	0	0	0	0	0	0	0	0	1.71	7.34	0	0	0	0	5.26	0	9.1	0	0	0	0	0	0	0	12.24	0	0	0	0.84	2054	2054	2054	2054	2054	2054	2054	2054	2054	2054	2054	2054	2054	2054	2054	2054	2054	2054	2054	2054	2054	2054	2054	2054	2054	2054	2054	2054	2054	2054	2054	2054	2054	2054	2054	2054	2054	2054	2054	2054	SIG	22-23	77.918	5.3	75.587	5.2	lulogutSigP-44407	725	lulogutSigP-44407	2178	lulogutSigP-44407	JAV07320.1 cadherin egf lag seven-pass g-type receptor partial Nyssomyia neivai - probable fragment - signalP detected	st/secreted JAV07320.1	DIPTERA1017	0	51.4	0.25	X(14.31)	42	2.34483	lulogutSigP-44407	DIPTERA1017	putative cadherin egf lag seven-pass g-type receptor, partial	0	JAV07274.1	1403	683	1754	95	98	39	29	0	488	40	1	Nyssomyia neivai	lulogutSigP-44407	LULOGUTSIGP-44407	lulogutSigP-44407	Cadherin EGF LAG seven-pass G-type receptor	6e-39	Signal transduction mechanisms	KOG4289	LULOGUTSIGP-44407	LULOGUTSIGP-44407	1 | 467 VAERPRR|SV 0.799 *ProP* |	ExpAA=1.35 First60=1.34 PredHel=0 Topology=o	725	0						0	13.7	8.3	5.2	.	lulogutSigP-44407	Protein crumbs	0	P10040	985	721	2146	64	77	34	254	43	838	40	1	Drosophila melanogaster
lulogutSigP-44388	9.84	18.71	14.275	3.83542	14.42	13.66	14.9	14.3267	3.84063	15.41	15.47	19.35	16.7433	4.06551	13.48	14.27	15.28	14.3433	3.84231	15.2	23.62	17.09	18.6367	4.22007	18.09	18.93	18.51	4.21023	13.3	19.39	19.05	17.2467	4.10825	10.41	10.4	14.33	11.7133	3.55008	15.84	17.13	11.46	14.81	3.8885	18.76	16.86	17.57	17.73	4.14812	15.38	16.53	16.66	16.19	4.01703	14.23	17.22	16.48	15.9767	3.99789	16.08	18.37	17.29	17.2467	4.10825	17.91	20.38	21.13	19.8067	4.30791	146.66	328.26	298.79	180.44	154.99	379.11	214.64	358.35	149.53	157.74	593.83	210.22	408.52	69.5	287.97	233.23	196.63	317.56	184.36	251.19	156.33	601.24	283.17	99.69	326.19	167.68	278.23	160.16	233.09	280.24	178.13	242.11	485.95	289.3	218.23	297.84	192.96	99.3	172.78	164.48	2159	2159	2159	2159	2159	2159	2159	2159	2159	2159	2159	2159	2159	2159	2159	2159	2159	2159	2159	2159	2159	2159	2159	2159	2159	2159	2159	2159	2159	2159	2159	2159	2159	2159	2159	2159	2159	2159	2159	2159	SIG	21-22	82.915	4.22	80.751	4.22	lulogutSigP-44388	760	lulogutSigP-44388	2283	lulogutSigP-44388	XP_021702128.1 extracellular matrix protein A isoform X2 Aedes aegypti - probable fragment - signalP detected	extmat	REFSEQ-INVERTEBRATE	1e-56	45.1	0.37	C(5.53)	85	0	lulogutSigP-44388	DIPTERA1017	hypothetical protein, partial	1e-133	JAV03992.1	478	733	1061	35	50	69	473	68	366	20	1	Nyssomyia neivai	lulogutSigP-44388	LULOGUTSIGP-44388	lulogutSigP-44388	Activin A type IB receptor, serine/threonine protein kinase	0.07	Signal transduction mechanisms	KOG2052	LULOGUTSIGP-44388	LULOGUTSIGP-44388		ExpAA=16.95 First60=0.06 PredHel=1 Topology=o737-759i	760	1	2.9	97	0.1	1	1	1	14.6	7.5	4.3	.	lulogutSigP-44388	Proprotein convertase subtilisin/kexin type 5	9e-08	Q9NJ15	59.7	847	1696	21	31	50	669	229	683	15	1	Branchiostoma californiense
lulogutSigP-44379	7.28	9.89	8.585	3.10182	17.73	16.16	14.95	16.28	4.02503	29.05	27.08	31.71	29.28	4.87184	28.09	25.55	29.72	27.7867	4.79632	26	29.95	29.7	28.55	4.83542	35.72	24.06	29.89	4.90159	26.99	27.22	33.63	29.28	4.87184	12.16	7.97	7.95	9.36	3.22651	12.01	13.32	11.74	12.3567	3.62722	31.16	25.76	35.52	30.8133	4.94548	30.97	24.59	36.2	30.5867	4.93483	30	30.09	35.77	31.9533	4.99789	28.01	46.61	28.45	34.3567	5.10252	24.68	32.55	33.89	30.3733	4.92473	209.9	335.63	710.89	413.04	301.01	1383.1	726.9	1136.48	337.84	233.87	637.24	308.54	614.56	137.77	925.39	689.45	769.4	1213.36	453.5	986.76	424.67	2053.69	954.15	489.41	1038.71	447	860.16	497.1	939.96	971.4	670.3	801.45	1192.44	973.16	850.47	857.49	811.13	405.14	584.1	690.73	4178	4178	4178	4178	4178	4178	4178	4178	4178	4178	4178	4178	4178	4178	4178	4178	4178	4178	4178	4178	4178	4178	4178	4178	4178	4178	4178	4178	4178	4178	4178	4178	4178	4178	4178	4178	4178	4178	4178	4178	SIG	25-26	161.821	5.23	159.033	5.21	lulogutSigP-44379	1433	lulogutSigP-44379	4302	lulogutSigP-44379	vascular endothelial growth factor receptor 1 isoform X7 Bactrocera dorsalis - signalP detected - 3 predicted membrane helices	st membrane	REFSEQ-INVERTEBRATE	0	99.7	0.15		27	0	lulogutSigP-44379	DIPTERA1017	protein tyrosine kinase, partial	0	JAV06634.1	2707	1455	1465	90	95	99	136	25	14	1	1	Nyssomyia neivai	lulogutSigP-44379	LULOGUTSIGP-44379	lulogutSigP-44379	Fibroblast/platelet-derived growth factor receptor and related receptor tyrosine kinases	3e-61	Signal transduction mechanisms	KOG0200	LULOGUTSIGP-44379	LULOGUTSIGP-44379	1 | 1387 ARERTKR|SI 0.854 *ProP* |	ExpAA=39.61 First60=0.44 PredHel=2 Topology=o781-803i861-880o	1433	2	2.9	93.1	4			1	14.3	5.6	5.5	.	lulogutSigP-44379	Vascular endothelial growth factor receptor kdr-like	1e-124	Q8AXB3	448	1261	1302	29	44	97	888	186	34	46	1	Danio rerio
lulogutSigP-44377	5.14	8.36	6.75	2.75489	2.25	6.98	4.34	4.52333	2.17739	12.25	14.45	17.06	14.5867	3.86658	7.82	12.44	13.26	11.1733	3.48199	12.22	6.04	12.98	10.4133	3.38036	12.24	16.38	14.31	3.83895	12.78	11.95	15.52	13.4167	3.74595	4.04	3.43	3.9	3.79	1.9222	8.06	5.07	4.81	5.98	2.58015	11.82	13.65	10.67	12.0467	3.59056	7.25	12.4	6.23	8.62667	3.1088	5.88	10.35	13.28	9.83667	3.29817	15.9	7.04	14.41	12.45	3.63807	14.85	13.88	15.78	14.8367	3.8911	158.91	304.13	96.64	191.08	93.51	624.68	415.53	654.7	120.26	107.8	334.7	221.64	250.4	60.49	375.86	391.18	247.47	445.45	330.62	500.34	199.71	1015.02	580.11	79.24	563.27	288.1	392.72	247.95	280.32	506.48	320.22	403.46	257.39	455.55	213.29	462.99	149.48	85.09	215.31	274.73	4475	4475	4475	4475	4475	4475	4475	4475	4475	4475	4475	4475	4475	4475	4475	4475	4475	4475	4475	4475	4475	4475	4475	4475	4475	4475	4475	4475	4475	4475	4475	4475	4475	4475	4475	4475	4475	4475	4475	4475	SIG	25-26	172.182	5.4	169.492	5.38	lulogutSigP-44377	1532	lulogutSigP-44377	4599	lulogutSigP-44377	vascular endothelial growth factor receptor 1 isoform X4 Bactrocera dorsalis - signalP detected - 3 predicted membrane helices	st membrane	REFSEQ-INVERTEBRATE	0	101.6	0.16		29	0	lulogutSigP-44377	DIPTERA1017	protein tyrosine kinase, partial	0	JAV06634.1	2296	1213	1465	92	96	83	93	7	257	323	1	Nyssomyia neivai	lulogutSigP-44377	LULOGUTSIGP-44377	lulogutSigP-44377	Fibroblast/platelet-derived growth factor receptor and related receptor tyrosine kinases	4e-61	Signal transduction mechanisms	KOG0200	LULOGUTSIGP-44377	LULOGUTSIGP-44377	1 | 1486 ARERTKR|SI 0.854 *ProP* |	ExpAA=40.08 First60=0.44 PredHel=2 Topology=o860-882i940-959o	1532	2	2.7	93.5	3.8			3	15.3	5.7	5.6	.	lulogutSigP-44377	Platelet-derived growth factor receptor alpha	7e-92	Q8AXC7	340	691	1062	33	51	65	460	80	319	683	1	Takifugu rubripes
lulogutSigP-44341	3.69	2.21	2.95	1.56071	3.16	4.14	1.18	2.82667	1.4991	5.52	5.85	6.15	5.84	2.54597	5.68	6.16	6.55	6.13	2.61589	6.84	12.85	9.05	9.58	3.26003	7.74	8.77	8.255	3.04527	6.67	9.9	10.67	9.08	3.18269	4.09	2.55	3.08	3.24	1.69599	4.39	3.14	3.65	3.72667	1.89789	5.08	5.66	5.06	5.26667	2.39689	5.62	4.61	7.12	5.78333	2.5319	5.66	8.63	7.2	7.16333	2.84063	8	7.35	7.59	7.64667	2.93483	4.95	6.77	6.6	6.10667	2.61039	42.96	30.32	51.21	42.77	9.6	106.1	63.47	88.99	45.9	30.19	99.64	45.52	58.45	17.31	60.91	61.22	44.27	106.18	66.81	98.45	62.38	263.19	110.15	31.19	112	36.22	72.24	39.12	76.84	94.68	59.72	85.22	206.74	119.84	62.31	64.98	64.41	30.89	67.68	56.18	1688	1688	1688	1688	1688	1688	1688	1688	1688	1688	1688	1688	1688	1688	1688	1688	1688	1688	1688	1688	1688	1688	1688	1688	1688	1688	1688	1688	1688	1688	1688	1688	1688	1688	1688	1688	1688	1688	1688	1688	CYT		61.591	9.84			lulogutSigP-44341	603	lulogutSigP-44341	1812	lulogutSigP-44341	Translation initiation factor IF-2 - probable fragment - 29 OH-glycosylation sites	ps	SWISSP	6e-14	41.7	0.68		1	0	lulogutSigP-44341	DIPTERA1017	putative suz domain protein	0	JAV05276.1	900	613	1376	77	79	45	137	68	822	1	1	Nyssomyia neivai	lulogutSigP-44341	LULOGUTSIGP-44341	lulogutSigP-44341	Hsp27-ERE-TATA-binding protein/Scaffold attachment factor (SAF-B)	3e-06	Transcription	KOG4661	LULOGUTSIGP-44341	LULOGUTSIGP-44341		ExpAA=0.78 First60=0.77 PredHel=0 Topology=o	603	0						28	17.1	13.3	15.3	0.5	lulogutSigP-44341	Protein encore	6e-19	Q8MSX1	96.3	700	1818	25	31	39	525	183	1088	6	1	Drosophila melanogaster
lulogutSigP-44337	1.45	2.42	1.935	0.952334	3.76	3.74	4.21	3.90333	1.96471	7.55	4.73	3.81	5.36333	2.42313	6.02	5.21	4.75	5.32667	2.41323	3.04	8.87	6.49	6.13333	2.61667	5.22	8.88	7.05	2.81762	7.52	3.79	8.42	6.57667	2.71736	1.79	2.17	0.54	1.5	0.584963	1.99	1.77	0.22	1.32667	0.407806	4.09	4.21	6.42	4.90667	2.29474	4.23	4.78	6.18	5.06333	2.34009	9.01	5.33	8.2	7.51333	2.90945	6.76	7.15	8.51	7.47333	2.90175	9.36	5.56	7.2	7.37333	2.88232	11.04	21.68	39.79	25.23	22.4	94.9	33.53	36.01	13.1	16.81	11.36	13.48	21.55	0.69	32.09	29.78	36.73	46.82	44.19	72.55	15.62	135.81	60.85	19.81	82	44.78	38.76	27.88	53.16	52.32	28.28	24.78	93.26	56.16	30.69	44.02	36.59	32.11	27.32	41.82	1103	1103	1103	1103	1103	1103	1103	1103	1103	1103	1103	1103	1103	1103	1103	1103	1103	1103	1103	1103	1103	1103	1103	1103	1103	1103	1103	1103	1103	1103	1103	1103	1103	1103	1103	1103	1103	1103	1103	1103	CYT		42.066	9.42			lulogutSigP-44337	409	lulogutSigP-44337	1227	lulogutSigP-44337	Unknown product - 32 OH-glycosylation sites	uk				0.73		0	0	lulogutSigP-44337	DIPTERA1017	putative suz domain protein	1e-172	JAV05276.1	607	409	1376	78	81	30	86	40	822	1	1	Nyssomyia neivai	lulogutSigP-44337	LULOGUTSIGP-44337	lulogutSigP-44337	Hsp27-ERE-TATA-binding protein/Scaffold attachment factor (SAF-B)	0.0002	Transcription	KOG4661	LULOGUTSIGP-44337	LULOGUTSIGP-44337		ExpAA=0.82 First60=0.81 PredHel=0 Topology=o	409	0						31	19.3	12	14.2	.	lulogutSigP-44337	Trithorax group protein osa	4e-10	Q8IN94	66.2	381	2716	25	36	14	283	67	387	54	1	Drosophila melanogaster
lulogutSigP-44305	1.27	1.43	1.35	0.432959	2.01	3.7	1.14	2.28333	1.19114	4.24	5.07	3	4.10333	2.0368	2.29	3.52	3.46	3.09	1.62761	4.03	3.95	3.29	3.75667	1.90945	2.24	3.02	2.63	1.39506	2.72	3.83	2.98	3.17667	1.66751	2.04	0.95	1.16	1.38333	0.468149	0.69	2.65	2.06	1.8	0.847997	3.59	3.1	3.68	3.45667	1.78938	2.19	2.08	3.57	2.61333	1.38589	1.15	4.95	3.86	3.32	1.73118	3.55	5.23	3.94	4.24	2.08406	4.51	3.42	2.49	3.47333	1.79632	11.5	15.14	25.15	29.6	7.16	63.2	42.62	33.67	17.71	8.77	29.2	5.52	38.32	7.55	33.32	25.92	24.93	23.81	17.8	31.06	18.68	56.99	37.87	17.19	44.97	25.55	28.3	11.44	23.96	41.86	24.43	38.87	49.19	33.77	18.85	22.68	25.03	4.87	30.04	23.34	1307	1307	1307	1307	1307	1307	1307	1307	1307	1307	1307	1307	1307	1307	1307	1307	1307	1307	1307	1307	1307	1307	1307	1307	1307	1307	1307	1307	1307	1307	1307	1307	1307	1307	1307	1307	1307	1307	1307	1307	SIG	20-21	53.546	5.4	51.291	5.4	lulogutSigP-44305	476	lulogutSigP-44305	1431	lulogutSigP-44305	Unknown product - signalP detected - 8 predicted membrane helices	uk membrane				0.34		9	0	lulogutSigP-44305	DIPTERA1017	AGAP006475-PA-like protein	1e-179	KFB45834.1	630	482	2987	68	78	16	153	16	2501	1	1	Anopheles sinensis	lulogutSigP-44305	LULOGUTSIGP-44305	lulogutSigP-44305	Inositol 1,4,5-trisphosphate receptor	0	Signal transduction mechanisms	KOG3533	LULOGUTSIGP-44305	LULOGUTSIGP-44305		ExpAA=160.21 First60=40.86 PredHel=8 Topology=i5-22o32-54i67-89o123-145i168-190o226-245i252-274o289-311i	476	8	35.3	20	44.7			0	11.8	5.7	3.2	.	lulogutSigP-44305	Inositol 1,4,5-trisphosphate receptor	1e-173	P29993	608	468	2838	68	78	16	149	5	2366	1	1	Drosophila melanogaster
lulogutSigP-44277	1.07	8.26	4.665	2.22188	27.2	18.28	20.85	22.11	4.46663	7.2	9.29	10.56	9.01667	3.17259	1.85	6.55	5.63	4.67667	2.22548	7.07	0.78	3.79	3.88	1.95606	15.61	11.58	13.595	3.765	7.67	12	11.72	10.4633	3.38727	5.6	9.42	11.64	8.88667	3.15164	18.37	9.44	13.29	13.7	3.7761	5.3	12.81	5.8	7.97	2.99458	9.07	0.87	12.53	7.49	2.90497	13.85	3.2	17.76	11.6033	3.53647	6.38	2.96	17.09	8.81	3.13914	17.21	5.88	4.24	9.11	3.18745	0.99	9	34.97	14.99	13.46	10.99	8	12.14	4.99	8.87	29.94	15.13	13.97	5	5.04	11	4.03	17.01	7	8.99	6	22.96	6.97	1	20	10	4.98	2	1.99	7.99	4.07	6.99	1	3.99	7.99	0.98	9	6	1.99	11	134	134	134	134	134	134	134	134	134	134	134	134	134	134	134	134	134	134	134	134	134	134	134	134	134	134	134	134	134	134	134	134	134	134	134	134	134	134	134	134	SIG	23-24	9.972	4.87	7.245	4.54	lulogutSigP-44277	85	lulogutSigP-44277	258	lulogutSigP-44277	hypothetical secreted protein precursor	s/uk	DIPTERA1017	1000	12	0.56		0	0	lulogutSigP-44277		GH13104	15	XP_001993376.1	30.8	68	565	32	47	12	46	6	130	15	1	Drosophila grimshawi	lulogutSigP-44277	LULOGUTSIGP-44277	lulogutSigP-44277	Vesicle coat complex COPI, zeta subunit	5.5	Intracellular trafficking, secretion, and vesicular transport	KOG3343	LULOGUTSIGP-44277	LULOGUTSIGP-44277		ExpAA=12.64 First60=12.64 PredHel=0 Topology=o	85	0						0	17.6	3.5	2.4	.	lulogutSigP-44277	DNA mismatch repair protein MSH3	1.2	A3LU10	32	58	1025	36	55	6	37	4	544	14	1	Scheffersomyces stipitis (strain ATCC 58785 / CBS 6054 / NBRC 10063 / NRRL Y-11545)
lulogutSigP-44258	4.77	3.95	4.36	2.12433	7.22	6.71	4.43	6.12	2.61353	6.49	4.76	5.45	5.56667	2.47681	9.8	2.35	6.61	6.25333	2.64463	13.1	5.55	7.63	8.76	3.13093	5.88	14.24	10.06	3.33056	7.61	8.91	9.37	8.63	3.10936	12.71	3.14	4.1	6.65	2.73335	6.89	6.31	8.52	7.24	2.85599	8.55	5.66	4.8	6.33667	2.66372	11.9	10.3	15.27	12.49	3.6427	18.08	17.24	17.46	17.5933	4.13696	16.12	33.23	26.58	25.31	4.66164	17.11	12.95	0	10.02	3.32481	49.66	48.43	104.48	61.93	32.16	111.56	46.09	70.52	127.48	33.22	118.56	63.83	105.11	36.08	91.64	54.67	37.5	72.09	96.89	100.47	50.16	206.53	198.18	125.96	350.21	111.84	123.54	0	118.35	32.29	53.8	145.81	79.81	90.28	117.9	129.62	123.52	88.15	120.83	121.71	1508	1508	1508	1508	1508	1508	1508	1508	1508	1508	1508	1508	1508	1508	1508	1508	1508	1508	1508	1508	1508	1508	1508	1508	1508	1508	1508	1508	1508	1508	1508	1508	1508	1508	1508	1508	1508	1508	1508	1508	SIG	22-23	59.905	5.86	57.464	5.86	lulogutSigP-44258	543	lulogutSigP-44258	1632	lulogutSigP-44258	JAV06514.1 alkaline phosphatase Nyssomyia neivai - signalP detected	st/secreted JAV06514.1	DIPTERA1017	0	100.1	0.25		8	0	lulogutSigP-44258	DIPTERA1017	putative alkaline phosphatase	0	JAV06514.1	1052	539	538	94	97	100	29	1	1	5	1	Nyssomyia neivai	lulogutSigP-44258	LULOGUTSIGP-44258	lulogutSigP-44258	Alkaline phosphatase	0	Inorganic ion transport and metabolism	KOG4126	LULOGUTSIGP-44258	LULOGUTSIGP-44258	1 | 54 ENGRVKR|GA 0.660 *ProP* |	ExpAA=6.33 First60=3.74 PredHel=0 Topology=o	543	0						0	12.5	9.4	3.9	.	lulogutSigP-44258	Membrane-bound alkaline phosphatase	1e-113	P29523	410	483	550	44	61	88	269	15	43	67	1	Bombyx mori
lulogutSigP-44251	4.81	5.2	5.005	2.32337	6.2	7.05	6.6	6.61667	2.7261	12.55	10.93	11.3	11.5933	3.53522	13.97	11.62	10.29	11.96	3.58015	11.45	13.3	11.04	11.93	3.57652	14.5	13.33	13.915	3.79857	12.99	13.06	11.2	12.4167	3.63421	4.74	4.29	3.53	4.18667	2.0658	7.23	5.34	5.25	5.94	2.57046	11.1	10.05	9.92	10.3567	3.37249	9.92	9.46	10.92	10.1	3.33628	8.95	11.82	11.43	10.7333	3.42403	10.86	11.01	11.79	11.22	3.488	9.96	10.39	13.78	11.3767	3.50801	175.59	223.35	314.58	227.8	168.11	755.98	371.03	512.05	166.58	159.32	357.96	234.81	311.87	77.97	417.05	340.37	271.87	623.09	317.76	600.83	257.75	865.35	467.94	146.2	544.55	228.12	347.25	255.76	591.4	558.62	293.72	446.35	669.86	457.45	344.56	417.05	309.64	152.83	290.19	279.25	5285	5285	5285	5285	5285	5285	5285	5285	5285	5285	5285	5285	5285	5285	5285	5285	5285	5285	5285	5285	5285	5285	5285	5285	5285	5285	5285	5285	5285	5285	5285	5285	5285	5285	5285	5285	5285	5285	5285	5285	SIG	30-31	201.545	5.15	198.448	5.14	lulogutSigP-44251	1802	lulogutSigP-44251	5409	lulogutSigP-44251	Netrin axonal chemotropic factor - signalP detected	st/secreted Netrin	KOG	1e-72	80.5	0.28	C(3.49)	127	0	lulogutSigP-44251	DIPTERA1017	putative laminin	0	JAB58680.1	2525	1806	1787	64	78	101	639	23	1	1	1	Corethrella appendiculata	lulogutSigP-44251	LULOGUTSIGP-44251	lulogutSigP-44251	Extracellular matrix glycoprotein Laminin subunit beta	0	Extracellular structures	KOG0994	LULOGUTSIGP-44251	LULOGUTSIGP-44251		ExpAA=18.08 First60=18.00 PredHel=1 Topology=i13-30o	1802	1	0.9	98.3	0.7		1772	0	11.4	7.2	4.1	0.2	lulogutSigP-44251	Laminin subunit beta-1	0	P11046	2202	1801	1788	57	72	101	763	27	2	11	1	Drosophila melanogaster
lulogutSigP-44245	0	0	0	#NUM!	0	0	0	0	#NUM!	0	0	0	0	#NUM!	0	0	0	0	#NUM!	0	0	0	0	#NUM!	0	0	0	#NUM!	0	0	0	0	#NUM!	0	0	0	0	#NUM!	0	0	0	0	#NUM!	0	0	0	0	#NUM!	0	0	0	0	#NUM!	0	0	0	0	#NUM!	0	0	0	0	#NUM!	0	0	0	0	#NUM!	0	0	0	0	0	0	0	0	0	0	0	0	0	0	0	0	0	0	0	0	0	0	0	0	0	0	0	0	0	0	0	0	0	0	0	0	0	0	0	0	32	32	32	32	32	32	32	32	32	32	32	32	32	32	32	32	32	32	32	32	32	32	32	32	32	32	32	32	32	32	32	32	32	32	32	32	32	32	32	32	ANC		5.74	11.83	1.468	12	lulogutSigP-44245	51	lulogutSigP-44245	156	lulogutSigP-44245	Unknown product	uk				0.77	I(3.36)	0	0	lulogutSigP-44245		putative gustatory receptor 58c	33	XP_016946809.1	29.6	26	412	46	69	6	14	0	75	13	1	Drosophila biarmipes	lulogutSigP-44245	LULOGUTSIGP-44245	lulogutSigP-44245	Dihydrolipoamide dehydrogenase	2.3	Energy production and conversion	KOG1335	LULOGUTSIGP-44245	LULOGUTSIGP-44245		ExpAA=23.44 First60=23.44 PredHel=1 Topology=o10-32i	51	1	43.1	19.6	37.3		19	1	7.8	11.8	3.9	.	lulogutSigP-44245	UPF0365 protein Oter_1664	4.6	B1ZUR4	30	28	334	50	67	8	14	1	6	10	1	Opitutus terrae (strain DSM 11246 / JCM 15787 / PB90-1)
lulogutSigP-44243	3.16	3.74	3.45	1.7866	3.7	4.26	3.6	3.85333	1.94611	2.66	4.48	3.05	3.39667	1.76412	3.58	4.15	2.51	3.41333	1.77118	3.42	5.82	5.07	4.77	2.25399	5.6	4.8	5.2	2.37851	5.25	3.61	5.99	4.95	2.30743	2.12	4.05	3.27	3.14667	1.65382	4.38	3.59	4.25	4.07333	2.02621	4.82	4.32	4.9	4.68	2.22651	6.28	2.42	3.68	4.12667	2.04498	5.12	5.11	4.87	5.03333	2.33151	6.48	7.19	7.15	6.94	2.79494	5.33	3.14	5.48	4.65	2.21723	27.81	38.76	45.33	33.25	22.14	38.65	36.8	33.42	18.02	36.33	80.07	34.37	50.63	15.24	43.79	35.36	32.44	58.13	27.65	58.61	17.2	111.85	67.5	23.08	79.79	29.52	25.39	24.57	36.59	48.17	17.31	32.25	70.87	50.82	52.74	25.81	25.23	21.14	30.34	28.72	1277	1277	1277	1277	1277	1277	1277	1277	1277	1277	1277	1277	1277	1277	1277	1277	1277	1277	1277	1277	1277	1277	1277	1277	1277	1277	1277	1277	1277	1277	1277	1277	1277	1277	1277	1277	1277	1277	1277	1277	SIG	32-33	51.937	5.39	48.465	5.44	lulogutSigP-44243	466	lulogutSigP-44243	1401	lulogutSigP-44243	hypothetical secreted protein precursor	s/uk	DIPTERA1017	1000	9.7	0.22		6	0	lulogutSigP-44243	NR	fat-like cadherin-related tumor suppressor homolog isoform X2	1e-100	XP_021704618.1	369	474	4861	48	59	10	245	67	4359	6	1	Aedes aegypti	lulogutSigP-44243	LULOGUTSIGP-44243	lulogutSigP-44243	DNA replication licensing factor, MCM2 component	2.8	Replication, recombination and repair	KOG0477	LULOGUTSIGP-44243	LULOGUTSIGP-44243		ExpAA=22.91 First60=22.90 PredHel=1 Topology=o10-32i	466	1	4.7	2.1	93.1		434	4	13.9	7.1	6.2	0.6	lulogutSigP-44243	Fat-like cadherin-related tumor suppressor homolog	4e-49	Q9VW71	196	475	4699	34	48	10	311	107	4274	2	1	Drosophila melanogaster
lulogutSigP-44208	0	0	0	#NUM!	0	0	0	0	#NUM!	0	0	0	0	#NUM!	0	0	0	0	#NUM!	0.07	0	0	0.0233333	-5.42146	0	0	0	#NUM!	0	0	0	0	#NUM!	0	0	0	0	#NUM!	0	0	0	0	#NUM!	0	0	0	0	#NUM!	0	0	0	0	#NUM!	0	0	0	0	#NUM!	0	0	0	0	#NUM!	0	0	0	0	#NUM!	0	0	0	0	0	0	0	0	0	0	0	0	0	0	0	0	0	0	0	0	0	0	0	0	0	0	0	0	0	0	0	1	0	0	0	0	0	0	0	0	1841	1841	1841	1841	1841	1841	1841	1841	1841	1841	1841	1841	1841	1841	1841	1841	1841	1841	1841	1841	1841	1841	1841	1841	1841	1841	1841	1841	1841	1841	1841	1841	1841	1841	1841	1841	1841	1841	1841	1841	SIG	19-20	73.549	8.52	71.564	8.37	lulogutSigP-44208	654	lulogutSigP-44208	1965	lulogutSigP-44208	XP_021701047.1 RNA polymerase II degradation factor 1	tm	DIPTERA1017	2e-89	84.2	0.53		0	0	lulogutSigP-44208	DIPTERA1017	hypothetical protein AND_006434	1e-89	ETN61884.1	333	686	640	37	48	107	432	134	1	1	1	Anopheles darlingi	lulogutSigP-44208	LULOGUTSIGP-44208	lulogutSigP-44208	Thioredoxin binding protein TBP-2/VDUP1	0.02	General function prediction only	KOG3780	LULOGUTSIGP-44208	LULOGUTSIGP-44208		ExpAA=0.10 First60=0.10 PredHel=0 Topology=o	654	0						4	12.1	3.7	12.2	.	lulogutSigP-44208	Probable serine/threonine-protein kinase kinX	4e-18	Q23915	94	457	1094	24	44	42	344	57	647	98	1	Dictyostelium discoideum
lulogutSigP-44182	0.28	0.34	0.31	-1.68966	0.25	1.23	0.32	0.6	-0.736966	1.56	1.19	1.44	1.39667	0.481988	1.45	1.09	0.96	1.16667	0.222392	0.38	1.35	1.79	1.17333	0.230613	1.63	1.99	1.81	0.85599	1.23	0.77	0.92	0.973333	-0.0389941	0.21	0.23	0.46	0.3	-1.73697	0.15	0.36	0.39	0.3	-1.73697	0.4	1.17	0.95	0.84	-0.251539	0.52	0.43	1.81	0.92	-0.120294	0.5	1.2	1.1	0.933333	-0.0995357	1.6	1.32	2.02	1.64667	0.719549	1.31	1.59	1.67	1.52333	0.607232	4.97	7.19	6.12	19.55	4.05	46.18	19.89	32.04	3.54	4.12	23.02	2.44	10.4	2.81	7.31	19.42	12.73	34.45	23.33	27.96	7.43	34.91	33.91	8.57	45.86	14.78	26.14	15.18	30.11	25.81	13.39	7.23	33.31	36.34	8.85	9.33	25.16	4.23	14.44	13.15	2594	2594	2594	2594	2594	2594	2594	2594	2594	2594	2594	2594	2594	2594	2594	2594	2594	2594	2594	2594	2594	2594	2594	2594	2594	2594	2594	2594	2594	2594	2594	2594	2594	2594	2594	2594	2594	2594	2594	2594	SIG	17-18	96.008	6.46	94.117	6.49	lulogutSigP-44182	905	lulogutSigP-44182	2718	lulogutSigP-44182	JAV11143.1 nuclear pore complex protein partial Nyssomyia neivai - probable fragment - 36 OH-glycosylation sites - signalP detected	ne	DIPTERA1017	0	68	0.37		5	0	lulogutSigP-44182	DIPTERA1017	putative nuclear pore complex protein, partial	1e-139	JAV11143.1	498	755	1107	44	55	68	417	129	364	202	1	Nyssomyia neivai	lulogutSigP-44182	LULOGUTSIGP-44182	lulogutSigP-44182	Nuclear pore complex, Nup214/CAN component	1e-15	Nuclear structure, Intracellular trafficking, secretion, and vesicular transport	KOG3630	LULOGUTSIGP-44182	LULOGUTSIGP-44182		ExpAA=0.12 First60=0.08 PredHel=0 Topology=o	905	0						36	18.9	8.5	7.4	.	lulogutSigP-44182	Nuclear pore complex protein Nup214	1e-56	Q9W1X4	222	241	1711	46	63	14	130	5	231	4	1	Drosophila melanogaster
lulogutSigP-44179	5.75	7.14	6.445	2.68818	7.96	9.32	7.5	8.26	3.04614	7.91	8.4	7.42	7.91	2.98368	7.37	5.88	7.45	6.9	2.7866	6.97	4.6	6.49	6.02	2.58976	10.33	9.03	9.68	3.27501	9.08	10.36	9.06	9.5	3.24793	7.43	6.09	5.57	6.36333	2.66978	9.28	7.47	5.44	7.39667	2.88688	7.45	6.36	7.95	7.25333	2.85864	6.74	6.22	7.97	6.97667	2.80254	6.3	7.12	7.27	6.89667	2.7859	10.68	10.53	12.24	11.15	3.47897	8.93	8.21	8.12	8.42	3.07382	78	114	150	112	71	177	106	125	97	84	210	112	162	30	104	80	81	165	80	156	76	260	171	52	210	76	102	56	116	105	79	101	86	100	87	102	84	40	65	66	1964	1964	1964	1964	1964	1964	1964	1964	1964	1964	1964	1964	1964	1964	1964	1964	1964	1964	1964	1964	1964	1964	1964	1964	1964	1964	1964	1964	1964	1964	1964	1964	1964	1964	1964	1964	1964	1964	1964	1964	SIG	25-26	78.711	4.44	75.932	4.45	lulogutSigP-44179	696	lulogutSigP-44179	2088	lulogutSigP-44179	Cadherin EGF LAG seven-pass G-type receptor - probable fragment - signalP detected	st	KOG	3e-64	26.4	0.32		6	0	lulogutSigP-44179	DIPTERA1017	DE-cadherin	0	KNC26722.1	967	664	1580	71	84	42	189	4	133	32	1	Lucilia cuprina	lulogutSigP-44179	LULOGUTSIGP-44179	lulogutSigP-44179	Cadherin EGF LAG seven-pass G-type receptor	3e-64	Signal transduction mechanisms	KOG4289	LULOGUTSIGP-44179	LULOGUTSIGP-44179		ExpAA=14.92 First60=14.92 PredHel=0 Topology=o	696	0						2	13.8	3.7	5	.	lulogutSigP-44179	DE-cadherin	0	Q24298	879	659	1507	66	80	44	223	6	69	39	1	Drosophila melanogaster
lulogutSigP-44167	1.73	1.35	1.54	0.62293	3.17	2.2	1.38	2.25	1.16993	6.5	8.95	7.19	7.54667	2.91584	7.45	7.79	5.75	6.99667	2.80667	9.16	8.89	8.23	8.76	3.13093	9.72	10.62	10.17	3.34625	10.37	9.18	8.64	9.39667	3.23215	1.35	2.32	1.35	1.67333	0.742725	2.48	1.87	2.58	2.31	1.20789	7.55	4.85	5.78	6.06	2.59932	6.08	5	5.48	5.52	2.46467	6.77	5.06	7.05	6.29333	2.65382	8.58	9.11	8.16	8.61667	3.10713	5.63	7.29	7.63	6.85	2.7761	37.22	34.14	94.93	42.1	20.78	231.29	179.64	192.48	27.95	50.91	80.95	47.5	64.4	22.58	167.55	96.92	93.63	246.71	149.62	283.27	107.03	394.29	218.43	71.46	222.7	76.17	144.01	83.58	186.18	221.33	96.84	211.07	264.4	201.5	124.85	130.27	91.73	68.33	73.47	101.77	3122	3122	3122	3122	3122	3122	3122	3122	3122	3122	3122	3122	3122	3122	3122	3122	3122	3122	3122	3122	3122	3122	3122	3122	3122	3122	3122	3122	3122	3122	3122	3122	3122	3122	3122	3122	3122	3122	3122	3122	SIG	31-32	120.203	5.01	116.385	4.96	lulogutSigP-44167	1081	lulogutSigP-44167	3246	lulogutSigP-44167	JAV31456.1 neural cell adhesion molecule l1 Culex tarsalis - signalP detected	extmat	DIPTERA1017	0	99.3	0.16		31	0	lulogutSigP-44167	NR	putative neural cell adhesion molecule l1	0	JAV31456.1	1365	1025	1032	62	78	99	381	18	3	19	1	Culex tarsalis	lulogutSigP-44167	LULOGUTSIGP-44167	lulogutSigP-44167	Neural cell adhesion molecule L1	6e-23	Signal transduction mechanisms	KOG3513	LULOGUTSIGP-44167	LULOGUTSIGP-44167		ExpAA=32.30 First60=9.20 PredHel=1 Topology=o969-991i	1081	1	2	89.6	8.3		90	1	14.3	6.7	5.2	.	lulogutSigP-44167	Hemicentin-1	4e-28	D3YXG0	127	878	5634	23	37	16	675	144	1882	103	1	Mus musculus
lulogutSigP-44153	0	0	0	#NUM!	1.47	0.87	0	0.78	-0.358454	5.51	7.47	5.05	6.01	2.58736	6.52	6.48	5.68	6.22667	2.63846	9.72	4.81	7.84	7.45667	2.89853	7.79	10.71	9.25	3.20945	6.39	5.74	7.47	6.53333	2.70782	0	0	0	0	#NUM!	0.67	1.41	0.45	0.843333	-0.245825	5.16	3.71	6.83	5.23333	2.38773	6.12	4.1	2.86	4.36	2.12433	8.92	7.16	10.56	8.88	3.15056	6.54	6.21	10.05	7.6	2.926	8.4	8.29	9.63	8.77333	3.13313	0	0	11.12	4.19	0	49.52	37.81	34.17	0	0	0	3.23	12.31	1	28.92	18.72	27.89	49.88	38.06	44.04	16.88	86.05	42.02	12.3	69.17	28.71	41.34	26.63	41.13	46.47	24.17	56.52	36.15	48.44	31.71	26.98	12.1	22.72	26.23	38.47	788	788	788	788	788	788	788	788	788	788	788	788	788	788	788	788	788	788	788	788	788	788	788	788	788	788	788	788	788	788	788	788	788	788	788	788	788	788	788	788	BL	106-107	35.089	9.49	23.211	9.39	lulogutSigP-44153	303	lulogutSigP-44153	912	lulogutSigP-44153	XP_001862450.1 myokinin receptor Culex quinquefasciatus - probable fragment - 6 predicted membrane helices	st membrane	REFSEQ-INVERTEBRATE	0	52	0.34		11	0	lulogutSigP-44153	DIPTERA1017	myokinin receptor	1e-111	XP_001862450.1	404	297	569	67	77	52	96	11	90	1	1	Culex quinquefasciatus	lulogutSigP-44153	LULOGUTSIGP-44153	lulogutSigP-44153	G protein-coupled receptor	2e-81	Signal transduction mechanisms	KOG4219	LULOGUTSIGP-44153	LULOGUTSIGP-44153		ExpAA=130.98 First60=38.92 PredHel=6 Topology=i7-29o44-66i87-109o142-164i198-215o230-252i	303	6	41.9	20.8	37.3			0	8.3	3.6	4	.	lulogutSigP-44153	Tachykinin-like peptides receptor 99D	6e-43	P30975	174	279	519	33	54	54	186	10	132	1	1	Drosophila melanogaster
lulogutSigP-44128	0.32	0	0.16	-2.64386	1.75	5.25	0.6	2.53333	1.34104	3.36	6.97	1.73	4.02	2.0072	4.31	3.31	0.82	2.81333	1.49228	1.81	1.19	3.47	2.15667	1.1088	4.14	2.92	3.53	1.81967	2.99	1.46	8.48	4.31	2.10769	1.34	0	0.67	0.67	-0.577767	1.08	1.01	1.58	1.22333	0.290818	3.91	1.79	2.14	2.61333	1.38589	1.01	2.39	3.98	2.46	1.29866	4.12	6.73	0	3.61667	1.85466	4.9	2.57	4.73	4.06667	2.02385	2.56	1.41	1.66	1.87667	0.908172	1	0	7.55	14.46	1.3	17.21	20.15	6.66	4	0	5.81	3	5	2	12.52	5.17	5	15.14	5.92	11.75	2.46	55.8	17.98	2.9	18.61	5	4	2.63	15.53	13.57	2	6.01	5.11	12.26	3	8.97	9.6	6	14.06	0	450	450	450	450	450	450	450	450	450	450	450	450	450	450	450	450	450	450	450	450	450	450	450	450	450	450	450	450	450	450	450	450	450	450	450	450	450	450	450	450	SIG	23-24	21.194	9.49	18.68	9.59	lulogutSigP-44128	191	lulogutSigP-44128	574	lulogutSigP-44128	Conserved secreted protein precursor	s/ucs	DIPTERA1017	0		0.39		11	0	lulogutSigP-44128	DIPTERA1017	putative conserved secreted protein precursor	1e-101	JAV08214.1	368	190	207	94	97	92	11	2	1	1	1	Nyssomyia neivai	lulogutSigP-44128	LULOGUTSIGP-44128	lulogutSigP-44128	26S proteasome regulatory complex, subunit RPN11	0.48	Posttranslational modification, protein turnover, chaperones	KOG1555	LULOGUTSIGP-44128	LULOGUTSIGP-44128	1 | 94 QMQRSCR|YV 0.568 *ProP* |	ExpAA=0.23 First60=0.23 PredHel=0 Topology=o	191	0						0	15.7	8.4	3.1	.	lulogutSigP-44128	Pleiotrophin	0.0001	P32760	46.2	115	136	34	45	85	75	13	6	25	1	Gallus gallus
lulogutSigP-44109	24.69	21.89	23.29	4.54164	30.13	28.67	22.84	27.2133	4.76624	33.49	43.15	38.24	38.2933	5.25902	33.16	43.44	49.4	42	5.39232	31.17	23.43	26.8	27.1333	4.76199	38	42.62	40.31	5.33307	34.4	47.5	34.14	38.68	5.27352	25.22	26.43	21.2	24.2833	4.60189	28.77	26.2	21.79	25.5867	4.67732	46.48	48.96	40.21	45.2167	5.49878	37.43	38.03	38.86	38.1067	5.25197	29.01	39.35	31.86	33.4067	5.06206	41.32	43.65	36.37	40.4467	5.33795	48.01	37.66	38.7	41.4567	5.37353	303	316.24	513.95	311.86	195.68	678.51	492.98	583.18	298.28	330.16	723.31	314.36	514.54	108.83	587.44	557.64	370.74	549.28	341.91	535.11	315.33	887.46	599.14	195.08	564.98	370.11	423.44	241.55	472.16	702.76	474.13	408.98	396.97	373.72	437.35	564.19	370.51	166.71	325.11	261.83	1778	1778	1778	1778	1778	1778	1778	1778	1778	1778	1778	1778	1778	1778	1778	1778	1778	1778	1778	1778	1778	1778	1778	1778	1778	1778	1778	1778	1778	1778	1778	1778	1778	1778	1778	1778	1778	1778	1778	1778	SIG	24-25	72.313	5.23	69.81	5.16	lulogutSigP-44109	633	lulogutSigP-44109	1902	lulogutSigP-44109	Neutral trehalase - signalP detected - 3 predicted membrane helices	met/carb membrane	KOG	0	89	0.18		6	0	lulogutSigP-44109	DIPTERA1017	putative neutral trehalase, partial	0	JAV12474.1	1030	609	626	80	88	97	119	36	24	53	1	Nyssomyia neivai	lulogutSigP-44109	LULOGUTSIGP-44109	lulogutSigP-44109	Neutral trehalase	1e-157	Carbohydrate transport and metabolism	KOG0602	LULOGUTSIGP-44109	LULOGUTSIGP-44109		ExpAA=53.94 First60=21.47 PredHel=2 Topology=o5-27i61-83o	633	2	7	87.7	5.4		550	0	10.9	7.6	4.3	.	lulogutSigP-44109	Trehalase	1e-172	Q9W2M2	605	529	596	54	68	89	239	32	54	97	1	Drosophila melanogaster
lulogutSigP-44105	3.55	1.8	2.675	1.41954	6.15	5.26	4.47	5.29333	2.40418	18.75	17.27	19.54	18.52	4.21101	23.92	21.02	23.71	22.8833	4.51623	23.05	28.19	26.91	26.05	4.70321	26.19	16.51	21.35	4.41616	21.59	17.34	17.08	18.67	4.22265	2.21	2.95	1.77	2.31	1.20789	4.02	5.01	4.51	4.51333	2.17419	23.77	17.67	23.09	21.51	4.42694	23.33	19.08	25.49	22.6333	4.50038	19.49	20.3	19.89	19.8933	4.31421	16.87	19.41	18.81	18.3633	4.19876	21.21	20.65	23.05	21.6367	4.43541	40.2	24.03	96.82	52.77	35.3	350.43	182	274.92	24.12	34.05	55.6	40.54	90.7	20.77	277.15	185.68	196.32	349.2	122.19	309.8	106.18	409.36	225.56	80	269.48	150.84	214.15	132.7	314.16	313.65	209.95	278.9	440.43	346.09	251.51	261.1	224.2	103.34	154.69	150.77	1640	1640	1640	1640	1640	1640	1640	1640	1640	1640	1640	1640	1640	1640	1640	1640	1640	1640	1640	1640	1640	1640	1640	1640	1640	1640	1640	1640	1640	1640	1640	1640	1640	1640	1640	1640	1640	1640	1640	1640	SIG	27-28	65.849	8.91	62.885	8.86	lulogutSigP-44105	587	lulogutSigP-44105	1764	lulogutSigP-44105	Smoothened - probable fragment - signalP detected - 7 predicted membrane helices	st membrane	KOG	9e-55	66.3	0.3		27	0	lulogutSigP-44105	DIPTERA1017	putative smoothened	0	JAV06756.1	1212	587	587	98	99	100	10	0	1	1	1	Nyssomyia neivai	lulogutSigP-44105	LULOGUTSIGP-44105	lulogutSigP-44105	Smoothened and related G-protein-coupled receptors	9e-55	Signal transduction mechanisms	KOG3577	LULOGUTSIGP-44105	LULOGUTSIGP-44105		ExpAA=159.19 First60=7.23 PredHel=7 Topology=o212-234i241-263o299-321i342-364o390-412i433-455o484-506i	587	7	26.2	51.6	22.1			0	11.9	5.6	7.8	.	lulogutSigP-44105	Frizzled-4	1e-157	Q9NBW1	557	568	705	50	63	81	279	71	8	13	1	Drosophila melanogaster
lulogutSigP-44099	382.54	305.35	343.945	8.42603	393.71	346.63	336.07	358.803	8.48705	72.97	74.7	73.17	73.6133	6.2019	84.03	58.36	79.02	73.8033	6.20561	68.42	92.15	117.58	92.7167	6.53476	36.98	45.32	41.15	5.36282	55.17	59.19	62.85	59.07	5.88435	416.47	324.53	308.12	349.707	8.45	327.08	337.44	386.92	350.48	8.45319	102.98	80.5	68.09	83.8567	6.38985	88.5	105.48	97.98	97.32	6.60466	87.47	46.76	74.43	69.5533	6.12005	58.18	62.28	49.11	56.5233	5.82077	55.31	57.59	49.77	54.2233	5.76084	5272.91	4954.2	7543.38	4234.59	3233.81	1660.52	958.6	1253.4	5531.36	4553.85	11810.4	4014.74	7442.96	2170.02	1461.79	1029.74	705.05	600.36	408.3	963.98	441.36	1834.77	947.42	312.59	856.83	478.87	727.36	348.95	1343.92	1060.42	851.9	1008.28	1753.39	1841.43	1161.54	1757.71	1049.33	564.64	433.94	687.04	1997	1997	1997	1997	1997	1997	1997	1997	1997	1997	1997	1997	1997	1997	1997	1997	1997	1997	1997	1997	1997	1997	1997	1997	1997	1997	1997	1997	1997	1997	1997	1997	1997	1997	1997	1997	1997	1997	1997	1997	SIG	17-18	80.317	5.27	78.586	5.23	lulogutSigP-44099	706	lulogutSigP-44099	2121	lulogutSigP-44099	JAV08284.1 serine carboxypeptidase Nyssomyia neivai - signalP detected	met/aa/secreted JAV08284.1	DIPTERA1017	0	98.8	0.25		2	0	lulogutSigP-44099	DIPTERA1017	putative serine carboxypeptidase	0	JAV08284.1	779	438	443	87	91	99	56	24	1	1	1	Nyssomyia neivai	lulogutSigP-44099	LULOGUTSIGP-44099	lulogutSigP-44099	Serine carboxypeptidases	1e-124	Posttranslational modification, protein turnover, chaperones	KOG1283	LULOGUTSIGP-44099	LULOGUTSIGP-44099	1 | 605 QPMRKTR|KV 0.525 *ProP* |	ExpAA=1.47 First60=0.32 PredHel=0 Topology=o	706	0						1	10.9	7.9	5.4	.	lulogutSigP-44099	Retinoid-inducible serine carboxypeptidase	8e-88	Q920A6	325	402	452	42	59	89	233	25	36	24	1	Rattus norvegicus
lulogutSigP-44074	13.24	17.66	15.45	3.94953	54.14	54.85	33.57	47.52	5.57046	34.99	32.46	33.93	33.7933	5.07867	44.5	37.17	45.5	42.39	5.40565	42.3	75.88	64.32	60.8333	5.92679	61.84	65.56	63.7	5.99322	55.41	63.11	76.3	64.94	6.02104	14.67	13.28	16.49	14.8133	3.88882	43.29	41.79	22.59	35.89	5.16551	28.27	34.58	32.47	31.7733	4.98974	39.42	55.94	48.17	47.8433	5.58025	53.89	59.4	66.28	59.8567	5.90344	69.15	59.49	93.86	74.1667	6.2127	66.48	72.56	86.09	75.0433	6.22965	153.97	241.74	875.31	565.42	272.57	671.78	351.44	490.43	164.37	157.21	533.46	448.34	777.82	106.92	338.58	373.24	283.66	847.13	498.42	816.97	397.08	1879.42	950.12	251.96	1381.86	485.68	773.2	509.31	600.48	569.87	413.87	525.95	1218.28	849.96	436.59	786.57	435.3	293.52	465.07	516.25	1685	1685	1685	1685	1685	1685	1685	1685	1685	1685	1685	1685	1685	1685	1685	1685	1685	1685	1685	1685	1685	1685	1685	1685	1685	1685	1685	1685	1685	1685	1685	1685	1685	1685	1685	1685	1685	1685	1685	1685	SIG	20-21	67.825	8.39	65.422	8.59	lulogutSigP-44074	602	lulogutSigP-44074	1809	lulogutSigP-44074	probable WRKY transcription factor protein 1 Bactrocera dorsalis - probable fragment - signalP detected	tf	REFSEQ-INVERTEBRATE	1e-98	56	0.23		20	0	lulogutSigP-44074	DIPTERA1017	putative 3'-5' exonuclease	0	JAV08434.1	1096	602	592	90	94	102	56	10	1	1	1	Nyssomyia neivai	lulogutSigP-44074	LULOGUTSIGP-44074	lulogutSigP-44074	3'-5' exonuclease	2e-58	Replication, recombination and repair	KOG2248	LULOGUTSIGP-44074	LULOGUTSIGP-44074	2 | 92 RGRRYGR|SK 0.721 *ProP* | 162 NPRRQRR|NQ 0.501 *ProP* |	ExpAA=9.40 First60=9.38 PredHel=0 Topology=o	602	0						0	15.8	7.6	3.8	.	lulogutSigP-44074	RNA exonuclease 1 homolog	2e-58	Q8N1G1	227	302	1221	41	59	25	176	22	930	306	1	Homo sapiens
lulogutSigP-44057	4.42	2.86	3.64	1.86394	4.71	10.09	6.96	7.25333	2.85864	6.59	9.04	6.9	7.51	2.90881	4.75	10.64	10.2	8.53	3.09255	7.34	6.89	8.43	7.55333	2.91711	7.18	3.64	5.41	2.43563	5.86	11.5	9.96	9.10667	3.18692	8.15	4.59	4.65	5.79667	2.53522	3.15	4.93	8.35	5.47667	2.4533	7.74	7.54	11.23	8.83667	3.1435	10.01	7.13	10.82	9.32	3.22033	8.1	12.38	12.01	10.83	3.43696	7.85	9.46	4.36	7.22333	2.85266	9.59	6.26	9.05	8.3	3.05311	88.52	67.49	130.95	179.07	97.19	217.83	168.42	171.52	157.13	93.49	259.05	56.16	157.95	68.03	159.61	140.15	168.85	169.25	47.59	148.71	124.54	422.41	185.59	68.93	110.37	120.62	114.73	92.1	110.43	280.83	159.72	157	190.33	191.8	190.86	172.63	168.33	75.93	166.9	160.97	2900	2900	2900	2900	2900	2900	2900	2900	2900	2900	2900	2900	2900	2900	2900	2900	2900	2900	2900	2900	2900	2900	2900	2900	2900	2900	2900	2900	2900	2900	2900	2900	2900	2900	2900	2900	2900	2900	2900	2900	SIG	34-35	111.882	7.86	108.256	7.95	lulogutSigP-44057	1007	lulogutSigP-44057	3024	lulogutSigP-44057	JAV06795.1 hybrid signal transduction histidine kinase m Nyssomyia neivai - signalP detected - 8 predicted membrane helices	st membrane	DIPTERA1017	0	101.4	0.15		14	0	lulogutSigP-44057	DIPTERA1017	putative hybrid signal transduction histidine kinase m	0	JAV06795.1	1776	1022	1007	89	91	101	111	30	1	1	1	Nyssomyia neivai	lulogutSigP-44057	LULOGUTSIGP-44057	lulogutSigP-44057	Uncharacterized conserved protein	0.004	Function unknown	KOG0917	LULOGUTSIGP-44057	LULOGUTSIGP-44057		ExpAA=173.36 First60=18.72 PredHel=8 Topology=i20-42o451-473i486-508o528-550i563-585o608-630i651-673o688-710i	1007	8	17.5	46.4	36.1			6	15.2	5.9	7.5	.	lulogutSigP-44057	Lysine-specific demethylase 6B	0.0008	O15054	47	292	1643	24	32	18	220	48	506	175	1	Homo sapiens
lulogutSigP-44034	4.36	7.12	5.74	2.52105	4.9	6.12	5.82	5.61333	2.48886	14.81	16.05	7.35	12.7367	3.67092	11.07	9.85	13.84	11.5867	3.53439	12.3	9.55	8.17	10.0067	3.32289	17.31	9.84	13.575	3.76288	11.27	12.18	15.82	13.09	3.71039	5.06	2.92	4.46	4.14667	2.05195	5.26	5.09	5.54	5.29667	2.40508	11.24	7.51	10.23	9.66	3.27202	11.02	12.89	11.72	11.8767	3.57006	8.4	12.65	7.4	9.48333	3.24539	17.29	11.77	12.05	13.7033	3.77645	17.02	9.27	8.25	11.5133	3.52523	33.58	64.52	52.38	41.76	31.27	188.18	115.02	70.31	37.54	22.88	95.54	36.04	62.65	17.33	89.04	53.64	59.13	156.88	49.52	109.95	50.7	257.81	157.21	32.97	117.41	82.29	65.39	32.3	98.89	99.97	83.3	101.18	101.49	71.48	80.79	119.96	70.07	30.28	65.56	38.14	1115	1115	1115	1115	1115	1115	1115	1115	1115	1115	1115	1115	1115	1115	1115	1115	1115	1115	1115	1115	1115	1115	1115	1115	1115	1115	1115	1115	1115	1115	1115	1115	1115	1115	1115	1115	1115	1115	1115	1115	SIG	36-37	44.825	5.45	40.971	5.31	lulogutSigP-44034	412	lulogutSigP-44034	1239	lulogutSigP-44034	Sugar transporter/spinster transmembrane protein - probable fragment - signalP detected - 9 predicted membrane helices	tr membrane	KOG	2e-69	64	0.37		7	0	lulogutSigP-44034	DIPTERA1017	putative sugar transporter/spinster transmembrane protein	0	JAV04779.1	728	412	544	89	94	76	43	4	137	1	1	Nyssomyia neivai	lulogutSigP-44034	LULOGUTSIGP-44034	lulogutSigP-44034	Sugar transporter/spinster transmembrane protein	2e-69	Carbohydrate transport and metabolism	KOG1330	LULOGUTSIGP-44034	LULOGUTSIGP-44034	1 | 387 DRERAKR|AI 0.654 *ProP* |	ExpAA=196.60 First60=27.96 PredHel=9 Topology=o24-46i59-76o86-108i141-163o183-205i218-240o250-272i285-307o356-378i	412	9	46.8	27.4	25.7			2	16.3	7.5	3.6	.	lulogutSigP-44034	Protein spinster	1e-136	Q9GQQ0	486	418	605	58	74	69	172	17	183	1	1	Drosophila melanogaster
lulogutSigP-44026	3.84	2.71	3.275	1.71149	0	1.72	2.86	1.52667	0.610385	0	5.6	18.71	8.10333	3.01852	0.91	3.61	7.21	3.91	1.96717	4.64	3.33	8.71	5.56	2.47508	9.3	10.34	9.82	3.29572	9.17	10.17	9.05	9.46333	3.24235	4.15	3.04	0	2.39667	1.26103	0	4.52	13.42	5.98	2.58015	11.36	14.48	5.32	10.3867	3.37666	16.61	3.79	2.02	7.47333	2.90175	4.44	0	1.23	1.89	0.918386	2.19	10.66	19.67	10.84	3.43829	5.35	4.99	7.18	5.84	2.54597	9.43	7.84	0	3.74	4.91	0	12.82	57.14	9.82	7.61	0	0	17.76	13.42	28.75	33.02	9.82	26.92	16.61	28.58	13.52	47.12	6.37	9.54	61.18	8.25	11.24	8.98	2.6	11.7	13.85	12.18	11.3	24.33	38.86	11.25	3.85	5.11	0	2.03	356	356	356	356	356	356	356	356	356	356	356	356	356	356	356	356	356	356	356	356	356	356	356	356	356	356	356	356	356	356	356	356	356	356	356	356	356	356	356	356	BL	27-28	17.402	4.89	14.366	4.74	lulogutSigP-44026	159	lulogutSigP-44026	480	lulogutSigP-44026	JAV04619.1 sugar transporter/spinster transmembrane protein Nyssomyia neivai - probable fragment	tr	DIPTERA1017	3e-71	45	0.35		3	0	lulogutSigP-44026	DIPTERA1017	putative sugar transporter/spinster transmembrane protein	3e-71	JAV04619.1	269	158	351	87	94	45	19	4	198	2	1	Nyssomyia neivai	lulogutSigP-44026	LULOGUTSIGP-44026	lulogutSigP-44026	Sugar transporter/spinster transmembrane protein	2e-13	Carbohydrate transport and metabolism	KOG1330	LULOGUTSIGP-44026	LULOGUTSIGP-44026		ExpAA=32.88 First60=9.60 PredHel=1 Topology=o103-125i	159	1	13.8	64.8	21.4		34	6	18.2	3.8	1.9	.	lulogutSigP-44026	Protein spinster	2e-32	Q9GQQ0	138	164	605	49	64	27	83	17	437	2	1	Drosophila melanogaster
lulogutSigP-44019	7.78	7.87	7.825	2.96809	14.08	11.92	4.8	10.2667	3.3599	10.14	11.62	11.59	11.1167	3.47465	12.52	10.97	7.09	10.1933	3.34955	16.12	8.23	9.99	11.4467	3.51686	15.07	12.72	13.895	3.79649	10.08	7.25	13.16	10.1633	3.3453	4.88	9.69	4.73	6.43333	2.68557	2.99	6.01	8.99	5.99667	2.58416	12.01	7.38	14.36	11.25	3.49185	9.39	17.6	14.56	13.85	3.79181	15.56	12.94	8.29	12.2633	3.61628	7.68	20.26	10.87	12.9367	3.69339	13.36	21.88	5.38	13.54	3.75916	24.28	28.9	61.06	32.96	10.46	52.22	33.76	44.95	14.68	30.77	41.02	8.32	30	11.41	38.58	21.36	33.66	55.38	25.93	39.86	12.23	86.98	28.32	23.02	42.91	26.17	62.56	8.53	45.32	45.12	17.3	53.78	35.44	35.42	27.89	66.39	35.29	22.73	27.18	17.32	452	452	452	452	452	452	452	452	452	452	452	452	452	452	452	452	452	452	452	452	452	452	452	452	452	452	452	452	452	452	452	452	452	452	452	452	452	452	452	452	SIG	22-23	21.126	10.58	18.928	10.55	lulogutSigP-44019	191	lulogutSigP-44019	576	lulogutSigP-44019	jav03021.1 membrane protein nyssomyia neivai - signalP detected - 2 predicted membrane helices	uc/memb	DIPTERA1017	4e-99		0.32		2	0	lulogutSigP-44019	DIPTERA1017	putative membrane protein	4e-99	JAV03021.1	362	191	191	96	97	100	7	0	1	1	1	Nyssomyia neivai	lulogutSigP-44019	LULOGUTSIGP-44019	lulogutSigP-44019	Predicted membrane protein	0.0002	Function unknown	KOG3140	LULOGUTSIGP-44019	LULOGUTSIGP-44019		ExpAA=58.59 First60=19.00 PredHel=2 Topology=i7-26o122-144i	191	2	21.5	50.3	28.3		47	0	11.5	6.8	3.7	.	lulogutSigP-44019	Transmembrane protein 64	7e-27	Q3U145	120	168	381	38	63	44	104	3	189	1	1	Mus musculus
lulogutSigP-44012	19.34	30.99	25.165	4.65335	49.01	57.13	37.15	47.7633	5.57783	44.82	44.41	47.04	45.4233	5.50536	47.92	44.96	62.63	51.8367	5.6959	62.42	45.69	57.53	55.2133	5.78694	50.14	51.55	50.845	5.66803	38.19	38.66	48.96	41.9367	5.39014	31.42	20.19	20.66	24.09	4.59036	47.79	43.81	34.72	42.1067	5.39598	46.72	44	41.98	44.2333	5.46706	46.32	45.19	49.05	46.8533	5.55008	50.47	56.03	49.62	52.04	5.70155	54.24	39.29	48.88	47.47	5.56894	36.11	47.15	56.98	46.7467	5.54679	226.09	426.5	796.55	592.01	303.21	865.1	483.42	683.53	354.02	240.32	671.62	497.56	819.8	165.17	562.53	477.48	368.7	690.6	394.02	566.07	244.52	1212.29	749.26	167.29	723.5	265.18	505.1	338.87	650.16	692.95	572.74	780.29	737.54	764.24	515.76	638.8	445.65	276.38	441.06	388.56	1694	1694	1694	1694	1694	1694	1694	1694	1694	1694	1694	1694	1694	1694	1694	1694	1694	1694	1694	1694	1694	1694	1694	1694	1694	1694	1694	1694	1694	1694	1694	1694	1694	1694	1694	1694	1694	1694	1694	1694	CYT		65.441	8.84			lulogutSigP-44012	605	lulogutSigP-44012	1818	lulogutSigP-44012	JAV04695.1 monocarboxylate transporter Nyssomyia neivai - 12 predicted membrane helices	tr membrane	DIPTERA1017	0	100.8	0.28		9	0	lulogutSigP-44012	DIPTERA1017	putative monocarboxylate transporter	0	JAV04695.1	1082	607	602	90	94	101	55	7	1	1	1	Nyssomyia neivai	lulogutSigP-44012	LULOGUTSIGP-44012	lulogutSigP-44012	Monocarboxylate transporter	2e-45	Carbohydrate transport and metabolism	KOG2504	LULOGUTSIGP-44012	LULOGUTSIGP-44012		ExpAA=236.72 First60=35.16 PredHel=11 Topology=i5-22o32-54i61-83o87-109i121-143o147-169i413-432o468-487i492-514o529-551i558-580o	605	11	38.2	15.5	46.3			1	17.2	8.8	5	.	lulogutSigP-44012	Monocarboxylate transporter 11	2e-27	Q5NC32	124	170	447	35	59	38	110	0	24	3	1	Mus musculus
lulogutSigP-43984	2.03	3.07	2.55	1.3505	2.97	4.52	3.25	3.58	1.83996	6.33	6.52	6.35	6.4	2.67807	6.27	6.31	6.28	6.28667	2.6523	6.45	4.86	9.47	6.92667	2.79216	8.64	10.56	9.6	3.26303	7.53	6.57	13.13	9.07667	3.18216	2.83	2.08	2	2.30333	1.20372	4.23	3.02	2.57	3.27333	1.71076	6.59	6.98	8.88	7.48333	2.90368	7.1	6.78	7.92	7.26667	2.86129	7.49	10.1	11.14	9.57667	3.25952	10.51	9.59	14.98	11.6933	3.54761	9.2	12.67	18.5	13.4567	3.75025	38.47	68.67	78.26	75.99	43.13	198.27	115.17	149.78	51.71	40.2	105.3	71.54	91.78	19.82	128.84	123.02	126.56	193.27	130.99	181.08	67.44	527.9	235.61	66.25	359.92	109.71	220.39	178.59	138.1	157.84	93.27	130.88	127.28	204.15	128.36	155.58	116.83	66.6	129.02	141.59	2750	2750	2750	2750	2750	2750	2750	2750	2750	2750	2750	2750	2750	2750	2750	2750	2750	2750	2750	2750	2750	2750	2750	2750	2750	2750	2750	2750	2750	2750	2750	2750	2750	2750	2750	2750	2750	2750	2750	2750	SIG	17-18	108.606	5.8	106.863	5.78	lulogutSigP-43984	957	lulogutSigP-43984	2874	lulogutSigP-43984	JAV06581.1 adenylyl- / guanylyl cyclase Nyssomyia neivai - probable fragment - signalP detected	st/secreted JAV06581.1	DIPTERA1017	0	56.5	0.3		12	0	lulogutSigP-43984	DIPTERA1017	putative adenylyl- / guanylyl cyclase	0	JAV06581.1	1679	958	1695	90	92	57	92	53	790	1	1	Nyssomyia neivai	lulogutSigP-43984	LULOGUTSIGP-43984	lulogutSigP-43984	Adenylate/guanylate cyclase	1e-100	Energy production and conversion	KOG3619	LULOGUTSIGP-43984	LULOGUTSIGP-43984	1 | 294 GGDREYR|ST 0.575 *ProP* |	ExpAA=0.06 First60=0.02 PredHel=0 Topology=o	957	0						4	13.9	4.9	4.5	.	lulogutSigP-43984	Ca(2+)/calmodulin-responsive adenylate cyclase	1e-137	P32870	489	548	2248	52	62	24	260	74	880	1	1	Drosophila melanogaster
lulogutSigP-43977	3.2	3.05	3.125	1.64386	3.21	4.2	2.23	3.21333	1.68407	16.52	13.31	10.41	13.4133	3.7456	10.8	10.83	9.18	10.27	3.36036	25.4	2.67	15.54	14.5367	3.86162	15.42	22.85	19.135	4.25814	5.47	18.6	31.79	18.62	4.21878	4.08	4.32	0	2.8	1.48543	2.31	6.93	9.33	6.19	2.62994	15.43	2.91	10.75	9.69667	3.27749	14.24	8.87	14.67	12.5933	3.65459	9.49	10.98	15.76	12.0767	3.59415	18.13	20.63	14.58	17.78	4.15218	8.06	13.83	17.59	13.16	3.71809	4.81	5.4	6.7	5.6	2.34	41.03	18.65	19.46	5.92	6.62	0	3.09	16.69	5.71	23.92	4.06	12.15	27.32	22.48	10.44	15.14	101.32	32.22	11.31	27.76	7.62	19.07	13.46	18.85	21.48	10.8	40.85	5.54	26.56	20.4	16.14	17.15	6.69	11.12	15.88	218	218	218	218	218	218	218	218	218	218	218	218	218	218	218	218	218	218	218	218	218	218	218	218	218	218	218	218	218	218	218	218	218	218	218	218	218	218	218	218	SIG	17-18	12.914	4.82	11.014	4.82	lulogutSigP-43977	113	lulogutSigP-43977	342	lulogutSigP-43977	Serine/Threonine protein kinases - probable fragment - signalP detected	st	SMART	5e-18	29.9	0.27		2	0	lulogutSigP-43977	NR	uncharacterized protein Dana_GF13334, isoform B	1e-18	KPU76638.1	94	101	931	48	64	11	52	4	472	1	1	Drosophila ananassae	lulogutSigP-43977	LULOGUTSIGP-43977	lulogutSigP-43977	Ca2+/calmodulin-dependent protein kinase, EF-Hand protein superfamily	9e-21	Signal transduction mechanisms	KOG0032	LULOGUTSIGP-43977	LULOGUTSIGP-43977		ExpAA=0.25 First60=0.24 PredHel=0 Topology=o	113	0						0	13.3	3.5	5.3	.	lulogutSigP-43977	Triple functional domain protein	2e-18	Q1LUA6	91.3	100	3028	47	61	3	53	3	2905	1	1	Danio rerio
lulogutSigP-43975	100.55	104.25	102.4	6.67807	187.82	243.75	148.92	193.497	7.59616	138.31	126.43	118.34	127.693	6.99654	73.91	90.58	93.86	86.1167	6.42822	72.22	71.22	66.52	69.9867	6.12901	66.91	82.04	74.475	6.21868	76.5	75.46	57.58	69.8467	6.12612	122.03	85.92	137.08	115.01	6.84562	244.64	145.21	162.63	184.16	7.52482	150.28	201.11	123.35	158.247	7.30603	114.51	151.05	107.5	124.353	6.9583	92.53	81.22	106.73	93.4933	6.54679	89.81	88.09	88.12	88.6733	6.47043	99.96	102.58	87.62	96.72	6.59574	730.12	891.06	1895.74	1568.67	754.89	1657.92	854.67	1067.83	853.79	635.13	2767.93	1581.86	1687.23	480.48	1123.76	1355.27	672.82	572.25	389.39	704.13	296.4	885.47	770.49	232.93	809.96	455.94	682.47	323.63	622.72	867.11	533.03	560.62	713.9	548.83	791.76	1326.04	606.5	314.65	397.05	519.01	1052	1052	1052	1052	1052	1052	1052	1052	1052	1052	1052	1052	1052	1052	1052	1052	1052	1052	1052	1052	1052	1052	1052	1052	1052	1052	1052	1052	1052	1052	1052	1052	1052	1052	1052	1052	1052	1052	1052	1052	SIG	18-19	44.15	5.39	42.263	5.33	lulogutSigP-43975	391	lulogutSigP-43975	1176	lulogutSigP-43975	Thioredoxin/protein disulfide isomerase - signalP detected	pm	KOG	6e-62	99.2	0.34		14	0	lulogutSigP-43975	DIPTERA1017	putative thioredoxin/protein disulfide isomerase	0	JAV09932.1	771	391	390	94	97	100	21	1	1	1	1	Nyssomyia neivai	lulogutSigP-43975	LULOGUTSIGP-43975	lulogutSigP-43975	Thioredoxin/protein disulfide isomerase	6e-62	Posttranslational modification, protein turnover, chaperones	KOG0191	LULOGUTSIGP-43975	LULOGUTSIGP-43975		ExpAA=0.05 First60=0.05 PredHel=0 Topology=o	391	0						0	12.8	6.1	3.8	.	lulogutSigP-43975	Thioredoxin domain-containing protein 5 homolog	1e-118	Q9VYV3	424	390	416	53	69	94	181	21	32	18	1	Drosophila melanogaster
lulogutSigP-43973	3.83	3.88	3.855	1.94673	0	0	0	0	#NUM!	3.07	0	0	1.02333	0.0332762	4.38	0	5.56	3.31333	1.72828	0	0	3.35	1.11667	0.159199	3.97	0	1.985	0.989139	2.72	1.91	0	1.54333	0.62605	0	0	1.31	0.436667	-1.1954	0	2.84	0	0.946667	-0.0790716	0.96	0	0	0.32	-1.64386	1.22	1.48	0	0.9	-0.152003	0	1.45	4.14	1.86333	0.897886	4.44	0	3.53	2.65667	1.40962	11.55	1.6	2.03	5.06	2.33914	25.27	30.12	0	0	0	33.4	0	0	0	0	24.1	0	29.98	0	6.53	0	0	30.83	0	22.79	6.83	0	34.6	0	29.5	47.86	9.67	6.81	33.55	0	28.71	0	0	25.13	7.65	11.83	0	0	6.46	18.32	956	956	956	956	956	956	956	956	956	956	956	956	956	956	956	956	956	956	956	956	956	956	956	956	956	956	956	956	956	956	956	956	956	956	956	956	956	956	956	956	SIG	24-25	40.535	9.12	37.708	9.18	lulogutSigP-43973	359	lulogutSigP-43973	1080	lulogutSigP-43973	Concentrative Na+-nucleoside cotransporter CNT1/CNT2 - probable fragment - Membrane anchor detected - 7 predicted membrane helices	tr membrAnchor membrane	KOG	0	51.1	0.39		15	0	lulogutSigP-43973	DIPTERA1017	putative concentrative na+-nucleoside cotransporter cnt1/cnt2	1e-156	JAV04734.1	553	309	579	84	93	53	47	0	73	1	1	Nyssomyia neivai	lulogutSigP-43973	LULOGUTSIGP-43973	lulogutSigP-43973	Concentrative Na+-nucleoside cotransporter CNT1/CNT2	1e-109	Nucleotide transport and metabolism, Inorganic ion transport and metabolism	KOG3747	LULOGUTSIGP-43973	LULOGUTSIGP-43973		ExpAA=145.26 First60=28.55 PredHel=7 Topology=o5-27i55-77o82-99i106-128o166-188i201-223o243-265i	359	7	41.5	18.9	39.6			0	11.4	8.9	2.8	.	lulogutSigP-43973	Solute carrier family 28 member 3	1e-65	Q9UA35	250	307	683	44	67	45	169	18	124	11	1	Eptatretus stoutii
lulogutSigP-43937	0	0	0	#NUM!	0	0	0	0	#NUM!	0	0	0	0	#NUM!	0	0	0	0	#NUM!	0	0	0	0	#NUM!	0	0	0	#NUM!	0	0	0	0	#NUM!	0	0	0	0	#NUM!	0	0	0	0	#NUM!	0	0	0	0	#NUM!	0	0	0	0	#NUM!	0	0	0	0	#NUM!	0	0	0	0	#NUM!	0	0	0	0	#NUM!	0	0	0	0	0	0	0	0	0	0	0	0	0	0	0	0	0	0	0	0	0	0	0	0	0	0	0	0	0	0	0	0	0	0	0	0	0	0	0	0	2471	2471	2471	2471	2471	2471	2471	2471	2471	2471	2471	2471	2471	2471	2471	2471	2471	2471	2471	2471	2471	2471	2471	2471	2471	2471	2471	2471	2471	2471	2471	2471	2471	2471	2471	2471	2471	2471	2471	2471	SIG	17-18	99.833	6.46	98.146	6.45	lulogutSigP-43937	864	lulogutSigP-43937	2595	lulogutSigP-43937	NP_650905.2 cuticular protein 92F - signalP detected	extmat	DROSOPH	2e-37	97.1	0.59	H(8.76)	3	0	lulogutSigP-43937	NR	histidine-rich protein PFHRP-II-like isoform X2	6e-50	XP_019559809.1	202	319	339	41	50	94	188	57	21	568	1	Aedes albopictus	lulogutSigP-43937	LULOGUTSIGP-43937	lulogutSigP-43937	T-type voltage-gated Ca2+ channel, pore-forming alpha1I subunit	3e-09	Inorganic ion transport and metabolism, Signal transduction mechanisms	KOG2302	LULOGUTSIGP-43937	LULOGUTSIGP-43937		ExpAA=0.51 First60=0.50 PredHel=0 Topology=o	864	0						8	8.7	5.1	6.1	.	lulogutSigP-43937	Histidine-rich glycoprotein	1e-49	P04929	199	390	351	30	39	111	272	99	53	365	1	Plasmodium lophurae
lulogutSigP-43903	8.47	12.32	10.395	3.37782	18.39	20.09	12.22	16.9	4.07895	26.18	19.61	25.58	23.79	4.57228	23.89	24.86	26.26	25.0033	4.64405	17.23	29.6	23.28	23.37	4.54659	26.05	23.6	24.825	4.63372	19.89	21.18	23.5	21.5233	4.42783	8.82	9.86	14.11	10.93	3.45022	17.27	17.17	13.6	16.0133	4.0012	23.56	29.32	24.83	25.9033	4.69507	16.69	24.88	26.54	22.7033	4.50483	29.72	29.9	24.29	27.97	4.80581	26.07	25.64	19.09	23.6	4.56071	19.76	26.41	25.6	23.9233	4.58035	64.84	111.02	195.7	136.3	65.31	330.76	139.75	243.28	65.06	76.83	300.39	117.73	210.33	42.36	185.7	208.26	142.8	234.85	118.09	193.01	87.7	380.97	235.77	71.46	185.02	95	185.26	99.68	212.22	250.86	157.19	141.01	312.73	202.5	121.64	230.29	157.82	106.56	154.06	124.54	1109	1109	1109	1109	1109	1109	1109	1109	1109	1109	1109	1109	1109	1109	1109	1109	1109	1109	1109	1109	1109	1109	1109	1109	1109	1109	1109	1109	1109	1109	1109	1109	1109	1109	1109	1109	1109	1109	1109	1109	SIG	15-16	47.003	6.49	45.513	6.51	lulogutSigP-43903	410	lulogutSigP-43903	1233	lulogutSigP-43903	JAV13031.1 32 kda beta-galactoside-binding lectin lec-3 Nyssomyia neivai - signalP detected	imm/secreted JAV13031.1	DIPTERA1017	0	100	0.21		9	0	lulogutSigP-43903	DIPTERA1017	putative 32 kda beta-galactoside-binding lectin lec-3	0	JAV13031.1	725	412	412	83	91	100	67	2	1	1	1	Nyssomyia neivai	lulogutSigP-43903	LULOGUTSIGP-43903	lulogutSigP-43903	Galectin, galactose-binding lectin	2e-26	Extracellular structures	KOG3587	LULOGUTSIGP-43903	LULOGUTSIGP-43903		ExpAA=4.44 First60=3.94 PredHel=0 Topology=o	410	0						1	10.7	5.6	5.4	.	lulogutSigP-43903	Galectin-4	3e-23	P56470	110	316	323	29	44	98	224	36	30	97	1	Homo sapiens
lulogutSigP-43888	3.63	3.24	3.435	1.78031	3.2	6.6	4.69	4.83	2.27202	5.18	10.28	5.79	7.08333	2.82443	4.33	5.83	5.57	5.24333	2.39048	3.1	11.4	6.4	6.96667	2.80047	6.5	11.59	9.045	3.17712	7.72	3.02	5.35	5.36333	2.42313	4.09	3.44	3.83	3.78667	1.92093	5.83	4.38	5.31	5.17333	2.37109	6.99	5.11	5.05	5.71667	2.51517	4.91	7.27	8.68	6.95333	2.7977	4.87	9.04	6.78	6.89667	2.7859	6.18	0	9.8	5.32667	2.41323	6.85	8.1	13.54	9.49667	3.24742	21.22	22.29	26	34.26	19.16	50.02	56	42.12	23.09	20.52	62.33	30.4	41.06	12.65	42.12	27.75	22.2	44.8	44.35	57.25	9.56	66.37	42.74	0	72.6	25.19	43.43	40.3	29.44	44.96	25.49	19.39	92.12	42.53	27.36	51.44	39.47	13.34	35.64	26.57	848	848	848	848	848	848	848	848	848	848	848	848	848	848	848	848	848	848	848	848	848	848	848	848	848	848	848	848	848	848	848	848	848	848	848	848	848	848	848	848	SIG	18-19	33.139	5.02	31.531	4.94	lulogutSigP-43888	323	lulogutSigP-43888	972	lulogutSigP-43888	XP_021707593.1 poly(U)-binding-splicing factor half pint isoform X2	tm	REFSEQ-INVERTEBRATE	3e-95	54.8	0.48	A(3.34)	2	0	lulogutSigP-43888	DIPTERA1017	putative polypyrimidine tract-binding protein puf60 rrm superfamily	1e-134	JAV05457.1	481	323	591	82	87	55	56	20	289	1	1	Nyssomyia neivai	lulogutSigP-43888	LULOGUTSIGP-43888	lulogutSigP-43888	Polypyrimidine tract-binding protein PUF60 (RRM superfamily)	2e-59	RNA processing and modification	KOG0124	LULOGUTSIGP-43888	LULOGUTSIGP-43888		ExpAA=28.32 First60=11.34 PredHel=0 Topology=o	323	0						13	13	4.6	5	.	lulogutSigP-43888	Poly(U)-binding-splicing factor half pint	4e-83	Q8T6B9	308	324	637	56	68	51	142	8	319	1	1	Drosophila melanogaster
lulogutSigP-43886	4.86	4.31	4.585	2.19692	9.41	5.9	3.46	6.25667	2.64539	12.35	7.78	12.13	10.7533	3.42671	12.93	14.52	10.02	12.49	3.6427	14.04	12.91	13.16	13.37	3.74093	13.28	10.65	11.965	3.58075	7.42	16.67	17.1	13.73	3.77926	6.36	3.22	4.09	4.55667	2.18798	4.63	6.1	5.93	5.55333	2.47335	14.52	9.66	11.15	11.7767	3.55786	10.51	8.94	9.49	9.64667	3.27003	12.46	7.81	18.76	13.01	3.70155	12.87	18.74	10.27	13.96	3.80323	6.28	13.51	10.67	10.1533	3.34388	28.17	29.37	75.79	30.27	14	118.02	41.92	87.32	35.47	19.01	65.93	23.89	56.57	13.98	86.57	51.9	48.49	90.57	40.31	54.48	52.23	209.74	88.06	39.51	75.26	22.83	71.68	31.42	86.86	110.84	45.37	86.9	103.24	86.57	57.97	62.58	42.68	33.8	30.47	72.75	839	839	839	839	839	839	839	839	839	839	839	839	839	839	839	839	839	839	839	839	839	839	839	839	839	839	839	839	839	839	839	839	839	839	839	839	839	839	839	839	SIG	18-19	32.86	5.02	31.273	4.94	lulogutSigP-43886	320	lulogutSigP-43886	963	lulogutSigP-43886	XP_021707593.1 poly(U)-binding-splicing factor half pint isoform X2	tm	REFSEQ-INVERTEBRATE	5e-92	54.8	0.49	A(3.37)	2	0	lulogutSigP-43886	DIPTERA1017	putative polypyrimidine tract-binding protein puf60 rrm superfamily	1e-131	JAV05457.1	471	323	591	81	86	55	59	23	289	1	1	Nyssomyia neivai	lulogutSigP-43886	LULOGUTSIGP-43886	lulogutSigP-43886	Polypyrimidine tract-binding protein PUF60 (RRM superfamily)	3e-58	RNA processing and modification	KOG0124	LULOGUTSIGP-43886	LULOGUTSIGP-43886		ExpAA=44.38 First60=19.10 PredHel=0 Topology=o	320	0						13	12.8	4.4	5	.	lulogutSigP-43886	Poly(U)-binding-splicing factor half pint	1e-81	Q8T6B9	303	334	637	54	64	52	151	31	319	1	1	Drosophila melanogaster
lulogutSigP-43884	0	0	0	#NUM!	0	0.76	0	0.253333	-1.98089	0	0	0	0	#NUM!	0	0	0	0	#NUM!	0	0	0	0	#NUM!	0	0	0	#NUM!	0	0	0	0	#NUM!	0	0	0	0	#NUM!	0	0	0	0	#NUM!	0	0	0	0	#NUM!	0	0	0	0	#NUM!	0	0	0	0	#NUM!	0.15	0	0.71	0.286667	-1.80255	0	0	1.32	0.44	-1.18442	0	0	0	1	0	0	0	0	0	0	0	0	0	0	0	0	0	0	0	0	0	0	0.27	0	1.33	0	0	1	0	0	0	0	0	0	0	0	0	0	0	0	215	215	215	215	215	215	215	215	215	215	215	215	215	215	215	215	215	215	215	215	215	215	215	215	215	215	215	215	215	215	215	215	215	215	215	215	215	215	215	215	SIG	23-24	12.234	4.35	9.794	4.31	lulogutSigP-43884	112	lulogutSigP-43884	339	lulogutSigP-43884	Unknown product - signalP detected - 2 predicted membrane helices	uk membrane				0.39		2	0	lulogutSigP-43884	DIPTERA1017	putative transporter	2e-41	JAV29291.1	170	108	575	75	84	19	27	0	165	1	1	Culex tarsalis	lulogutSigP-43884	LULOGUTSIGP-43884	lulogutSigP-43884	Predicted transporter	3e-16	General function prediction only	KOG3762	LULOGUTSIGP-43884	LULOGUTSIGP-43884		ExpAA=38.31 First60=37.90 PredHel=2 Topology=i2-24o39-61i	112	2	39.3	13.4	47.3		51	3	11.6	7.1	8	.	lulogutSigP-43884	Major facilitator superfamily domain-containing protein 6	5e-09	A1DWM3	59.7	68	798	47	60	9	36	4	338	1	1	Sus scrofa
lulogutSigP-43882	0.27	0	0.135	-2.88897	0.1	0	0	0.0333333	-4.90689	0.1	0.81	0	0.303333	-1.72102	0	0	0.17	0.0566667	-4.14136	0	0	0	0	#NUM!	0	0	0	#NUM!	0.11	0	0	0.0366667	-4.76939	0	0	0	0	#NUM!	0	0	0	0	#NUM!	0	0	0	0	#NUM!	0	0	0	0	#NUM!	0	0	0	0	#NUM!	0.43	0	0.89	0.44	-1.18442	0	0	0	0	#NUM!	2	0	1	0	0	1.24	5.58	0	0	0	0	0	0	0	0	0	0	0	0	1	0	0	3.73	0	8.37	0	0	0	0	0	1	0	0	0	0	0	0	0	0	0	1076	1076	1076	1076	1076	1076	1076	1076	1076	1076	1076	1076	1076	1076	1076	1076	1076	1076	1076	1076	1076	1076	1076	1076	1076	1076	1076	1076	1076	1076	1076	1076	1076	1076	1076	1076	1076	1076	1076	1076	SIG	23-24	43.906	6.17	41.535	6.27	lulogutSigP-43882	399	lulogutSigP-43882	1200	lulogutSigP-43882	Predicted transporter - probable fragment - signalP detected - 6 predicted membrane helices	tr membrane	KOG	0	64.7	0.27		8	0	lulogutSigP-43882	DIPTERA1017	putative transporter	0	JAV29291.1	685	399	575	83	89	69	66	3	165	1	1	Culex tarsalis	lulogutSigP-43882	LULOGUTSIGP-43882	lulogutSigP-43882	Predicted transporter	1e-106	General function prediction only	KOG3762	LULOGUTSIGP-43882	LULOGUTSIGP-43882		ExpAA=157.06 First60=40.42 PredHel=6 Topology=i2-24o39-61i144-166o176-198i205-227o298-320i	399	6	33.1	24.1	42.9			2	13	9.5	6.5	.	lulogutSigP-43882	Major facilitator superfamily domain-containing protein 6	6e-76	Q8CBH5	285	362	775	43	58	47	206	44	332	1	1	Mus musculus
lulogutSigP-43880	0	0	0	#NUM!	0	0	0	0	#NUM!	0	0	0	0	#NUM!	0	0	0	0	#NUM!	0	0	0	0	#NUM!	0	0	0	#NUM!	0	0	0	0	#NUM!	0	0	0	0	#NUM!	0	0	0	0	#NUM!	0	0	0	0	#NUM!	0	0	0	0	#NUM!	0	0	0	0	#NUM!	0	0	0	0	#NUM!	0	0	0	0	#NUM!	0	0	0	0	0	0	0	0	0	0	0	0	0	0	0	0	0	0	0	0	0	0	0	0	0	0	0	0	0	0	0	0	0	0	0	0	0	0	0	0	53	53	53	53	53	53	53	53	53	53	53	53	53	53	53	53	53	53	53	53	53	53	53	53	53	53	53	53	53	53	53	53	53	53	53	53	53	53	53	53	SIG	23-24	7.315	9.78	4.352	10.3	lulogutSigP-43880	58	lulogutSigP-43880	177	lulogutSigP-43880	hypothetical secreted protein precursor	s/uk	DIPTERA1017	1000	25.7	0.76	F(5.22)W(3.11)	1	0	lulogutSigP-43880		NADH dehydrogenase subunit 2, partial (mitochondrion)	3.9	ACT80179.1	32.7	43	167	34	55	26	28	0	108	6	1	Asphondylia rosetta	lulogutSigP-43880	LULOGUTSIGP-43880	lulogutSigP-43880	Uncharacterized conserved protein (Neuroblastoma-amplified protein)	2	Function unknown	KOG1797	LULOGUTSIGP-43880	LULOGUTSIGP-43880		ExpAA=32.37 First60=32.37 PredHel=1 Topology=o6-28i	58	1	37.9	10.3	51.7		30	0	6.9	3.4	1.7	.	lulogutSigP-43880	Transmembrane protein 117	2.6	Q9H0C3	30.8	42	514	35	59	8	27	1	51	17	1	Homo sapiens
lulogutSigP-43860	0	0	0	#NUM!	0	0	0	0	#NUM!	0	0	0	0	#NUM!	0	0	0	0	#NUM!	0	0	0	0	#NUM!	0	0	0	#NUM!	0	0	0	0	#NUM!	0	0	0	0	#NUM!	0	0	0	0	#NUM!	0	0	0	0	#NUM!	0	0	0	0	#NUM!	0	0	0	0	#NUM!	0	0	0	0	#NUM!	0	0	0	0	#NUM!	0	0	0	0	0	0	0	0	0	0	0	0	0	0	0	0	0	0	0	0	0	0	0	0	0	0	0	0	0	0	0	0	0	0	0	0	0	0	0	0	3404	3404	3404	3404	3404	3404	3404	3404	3404	3404	3404	3404	3404	3404	3404	3404	3404	3404	3404	3404	3404	3404	3404	3404	3404	3404	3404	3404	3404	3404	3404	3404	3404	3404	3404	3404	3404	3404	3404	3404	SIG	19-20	129.219	5.12	127.196	5.11	lulogutSigP-43860	1175	lulogutSigP-43860	3528	lulogutSigP-43860	hypothetical conserved secreted protein precursor	s/mucin	Sigp			0.48	C(6.99)	166	0	lulogutSigP-43860	NR	hypothetical protein FF38_00054	8e-64	KNC21165.1	249	1129	1352	24	35	84	849	299	116	212	1	Lucilia cuprina	lulogutSigP-43860	LULOGUTSIGP-43860	lulogutSigP-43860	Uncharacterized conserved protein, contains laminin, cadherin and EGF domains	1e-05	Signal transduction mechanisms	KOG1219	LULOGUTSIGP-43860	LULOGUTSIGP-43860		ExpAA=1.64 First60=1.61 PredHel=0 Topology=o	1175	0						12	11.5	7.8	6.7	.	lulogutSigP-43860	Zonadhesin	7e-63	O88799	243	1244	5376	23	35	23	951	284	2445	48	1	Mus musculus
lulogutSigP-43845	8.66	8.27	8.465	3.08151	23.36	21.98	24.06	23.1333	4.5319	13.76	8.13	11.19	11.0267	3.46292	10.26	14.77	12.34	12.4567	3.63885	18.22	0	20.95	13.0567	3.70671	12.84	11.57	12.205	3.6094	21.33	7.99	24.52	17.9467	4.16564	12.35	16.07	22.19	16.87	4.07639	15.62	22.99	18.6	19.07	4.25323	17.8	23.3	25.87	22.3233	4.48048	22.72	13.43	18.09	18.08	4.17632	27.71	12.86	19.37	19.98	4.32048	30.23	11.88	16.22	19.4433	4.2812	22.38	17.72	31.89	23.9967	4.58476	8.01	9	30.03	18.01	15.54	21.01	7	12.86	11.01	15.13	57.06	12.87	34.03	7	16.96	20	17.97	13.99	7	25.01	4	48.04	33.03	4	19	13	15.02	15	11.01	18.01	8.93	18.01	0	22.01	20.01	15.02	13	12	8.01	12	134	134	134	134	134	134	134	134	134	134	134	134	134	134	134	134	134	134	134	134	134	134	134	134	134	134	134	134	134	134	134	134	134	134	134	134	134	134	134	134	SIG	23-24	9.915	4.7	7.23	4.4	lulogutSigP-43845	85	lulogutSigP-43845	258	lulogutSigP-43845	hypothetical secreted protein precursor	s/uk	DIPTERA1017	1000	4.9	0.59		0	0	lulogutSigP-43845		multidrug resistance-associated protein 4-like	19	XP_017967970.1	30.4	68	1383	33	54	5	45	5	485	22	1	Drosophila navojoa	lulogutSigP-43845	LULOGUTSIGP-43845	lulogutSigP-43845	Vesicle coat complex COPI, zeta subunit	1.4	Intracellular trafficking, secretion, and vesicular transport	KOG3343	LULOGUTSIGP-43845	LULOGUTSIGP-43845		ExpAA=11.38 First60=11.38 PredHel=0 Topology=o	85	0						0	17.6	3.5	2.4	.	lulogutSigP-43845	Coatomer subunit zeta-2	7.6	Q9P299	29.3	41	210	41	53	20	24	0	121	17	1	Homo sapiens
lulogutSigP-43821	59.31	53.26	56.285	5.81468	169.78	179.02	111.38	153.393	7.26109	53.3	21.79	29.28	34.79	5.1206	7.69	6.64	18.74	11.0233	3.46249	14.07	9.51	19.66	14.4133	3.84933	10.84	25.47	18.155	4.1823	8.15	9.61	26.84	14.8667	3.89401	78.22	58.41	44.9	60.51	5.9191	153.2	138.27	84.49	125.32	6.96947	82.69	246.97	22.11	117.257	6.87353	6.35	7.84	11.42	8.53667	3.09367	14.29	12.53	16.57	14.4633	3.85433	13.86	4.74	20.6	13.0667	3.70782	7.21	10.3	14.76	10.7567	3.42716	532.63	562.91	2119.16	1424.8	698.2	790.17	182.19	326.76	676.82	533.94	1121.28	1225.08	1986.85	308.71	764.72	2058.19	149.15	114.64	149.51	92.79	46.68	510.41	147.08	15.49	234.16	40.69	84.77	67.42	80.15	78.63	131.59	135.12	117.86	200.63	54.28	85.09	79.68	60.08	75.78	99.67	1301	1301	1301	1301	1301	1301	1301	1301	1301	1301	1301	1301	1301	1301	1301	1301	1301	1301	1301	1301	1301	1301	1301	1301	1301	1301	1301	1301	1301	1301	1301	1301	1301	1301	1301	1301	1301	1301	1301	1301	SIG	33-34	52.429	8.05	48.751	7.6	lulogutSigP-43821	474	lulogutSigP-43821	1425	lulogutSigP-43821	Permease of the major facilitator superfamily - signalP detected - 11 predicted membrane helices	tr membrane	KOG	0	100	0.28		7	0	lulogutSigP-43821	DIPTERA1017	putative permease of the major facilitator superfamily protein	0	JAV04768.1	915	474	471	95	98	101	23	3	1	1	1	Nyssomyia neivai	lulogutSigP-43821	LULOGUTSIGP-43821	lulogutSigP-43821	Permease of the major facilitator superfamily	1e-126	Carbohydrate transport and metabolism	KOG2532	LULOGUTSIGP-43821	LULOGUTSIGP-43821		ExpAA=221.71 First60=22.41 PredHel=10 Topology=o20-42i94-116o161-183i188-207o246-268i289-311o331-348i355-374o389-411i420-442o	474	10	44.1	36.1	19.8			0	15	7.6	5.1	.	lulogutSigP-43821	Putative inorganic phosphate cotransporter	3e-99	Q9V7S5	362	490	529	41	57	93	286	32	33	10	1	Drosophila melanogaster
lulogutSigP-43819	27.32	33.31	30.315	4.92196	50.38	81.54	49.93	60.6167	5.92164	4.76	5.55	10.22	6.84333	2.7747	2.22	5.64	18.85	8.90333	3.15435	5.2	6.9	12.71	8.27	3.04789	4.6	7.13	5.865	2.55213	2.52	2.72	13.05	6.09667	2.60802	27.04	25.96	24.97	25.99	4.69988	58.9	58.31	63.59	60.2667	5.91329	12.06	77.83	13.28	34.39	5.10392	3.4	4.36	5.36	4.37333	2.12873	4.29	4.74	10.23	6.42	2.68257	10.08	3.3	12.06	8.48	3.08406	5.1	4.74	14.09	7.97667	2.99579	284.37	408.09	728.84	752.2	362.8	81.83	53.81	132.24	271.18	275.06	722.72	545.92	971.15	269.29	129.28	751.81	103.85	56.36	48.49	33.21	15.32	287.59	123.92	12.51	158.84	33.31	45.23	74.58	26.85	77.37	153.41	57.88	99.14	150.37	33.72	54.91	43.32	20.92	33.22	71.33	1508	1508	1508	1508	1508	1508	1508	1508	1508	1508	1508	1508	1508	1508	1508	1508	1508	1508	1508	1508	1508	1508	1508	1508	1508	1508	1508	1508	1508	1508	1508	1508	1508	1508	1508	1508	1508	1508	1508	1508	SIG	33-34	60.136	7.07	56.378	6.67	lulogutSigP-43819	543	lulogutSigP-43819	1632	lulogutSigP-43819	XP_001845901.1 sodium-dependent phosphate transporter Culex quinquefasciatus - signalP detected - 11 predicted membrane helices	tr membrane	REFSEQ-INVERTEBRATE	0	107.8	0.31		7	0	lulogutSigP-43819	DIPTERA1017	putative permease of the major facilitator superfamily protein	0	JAV04768.1	732	543	471	71	78	115	153	72	1	1	1	Nyssomyia neivai	lulogutSigP-43819	LULOGUTSIGP-43819	lulogutSigP-43819	Permease of the major facilitator superfamily	2e-93	Carbohydrate transport and metabolism	KOG2532	LULOGUTSIGP-43819	LULOGUTSIGP-43819		ExpAA=251.95 First60=22.45 PredHel=10 Topology=o20-42i94-116o185-207i250-272o315-337i358-380o400-417i424-443o458-480i489-511o	543	10	39	36.6	24.3			0	15.3	8.1	5.2	.	lulogutSigP-43819	Putative inorganic phosphate cotransporter	5e-74	Q9V7S5	279	559	529	33	49	106	370	101	33	10	1	Drosophila melanogaster
lulogutSigP-43807	15.39	14.88	15.135	3.91982	18.61	23.81	11.58	18	4.16993	26.19	19.91	39.38	28.4933	4.83255	23.99	21.94	32.45	26.1267	4.70745	18.73	21.89	21.59	20.7367	4.37411	27.43	21.74	24.585	4.61971	22.08	26.88	26.65	25.2033	4.65554	20.84	12.73	13.43	15.6667	3.96963	21.26	19.17	15.56	18.6633	4.22213	27.25	31.75	25.72	28.24	4.81967	25.82	32.85	35.89	31.52	4.9782	30.49	27.24	23.38	27.0367	4.75685	29.36	30	20.57	26.6433	4.7357	28.98	30.9	22.86	27.58	4.78555	166.9	189.95	280.45	228.84	87.69	468.87	200.98	530.68	217.71	140.54	404.97	205.26	332.71	68.65	304.33	319.48	209.5	350.34	154.08	303.5	157.67	612.11	376.14	118.45	282.32	197.41	307.04	126.07	301.82	313.61	275.2	217.14	327.65	266.06	266.63	430.66	302.38	154.83	198.84	169.77	1571	1571	1571	1571	1571	1571	1571	1571	1571	1571	1571	1571	1571	1571	1571	1571	1571	1571	1571	1571	1571	1571	1571	1571	1571	1571	1571	1571	1571	1571	1571	1571	1571	1571	1571	1571	1571	1571	1571	1571	SIG	26-27	66.78	5.47	63.73	5.47	lulogutSigP-43807	564	lulogutSigP-43807	1695	lulogutSigP-43807	JAV09990.1 nucleobindin 2 Nyssomyia neivai - signalP detected	pm	DIPTERA1017	0	103.2	0.49	Q(3.02)	0	0	lulogutSigP-43807	DIPTERA1017	putative nucleobindin 2	0	JAV09990.1	947	599	580	79	85	103	125	61	4	1	1	Nyssomyia neivai	lulogutSigP-43807	LULOGUTSIGP-43807	lulogutSigP-43807	DNA-binding protein of the nucleobindin family	3e-73	General function prediction only	KOG3866	LULOGUTSIGP-43807	LULOGUTSIGP-43807		ExpAA=20.12 First60=20.12 PredHel=1 Topology=i7-29o	564	1	3.9	94.9	1.2		535	0	4.8	3.4	10.8	0.5	lulogutSigP-43807	Nucleobindin-2	2e-80	Q9JI85	300	319	420	47	65	76	166	13	52	75	1	Rattus norvegicus
lulogutSigP-43797	33.46	38.93	36.195	5.17772	52.79	56.19	45.88	51.62	5.68986	80.53	82.85	83.76	82.38	6.36422	98.25	99.12	77.51	91.6267	6.5177	92.89	64.46	69.78	75.71	6.24241	93.14	68.2	80.67	6.33396	95.28	78.75	75.16	83.0633	6.37614	42.72	37.98	33.06	37.92	5.24489	44.49	38.99	38.31	40.5967	5.34329	93.51	89.6	80.08	87.73	6.455	96.53	78.48	91.06	88.69	6.4707	86.37	79.66	68.86	78.2967	6.29088	83.4	75.43	64.25	74.36	6.21645	79.49	72.96	66.18	72.8767	6.18739	283.81	388.72	622.41	422.46	271.67	1127.75	654.3	883.01	349.19	328	779.81	336.08	529.26	132.23	816.86	705.4	510.29	930.68	378.15	1024.55	361.36	1350.3	835.83	233.01	689.92	423.56	567.11	285.56	967.06	1108.4	514.27	842.41	754.8	672.59	779.75	804.85	600.19	343.14	454.95	391.2	1229	1229	1229	1229	1229	1229	1229	1229	1229	1229	1229	1229	1229	1229	1229	1229	1229	1229	1229	1229	1229	1229	1229	1229	1229	1229	1229	1229	1229	1229	1229	1229	1229	1229	1229	1229	1229	1229	1229	1229	SIG	24-25	50.275	6.79	47.367	6.19	lulogutSigP-43797	450	lulogutSigP-43797	1353	lulogutSigP-43797	Mn2+ and Fe2+ transporters of the NRAMP family - signalP detected - 10 predicted membrane helices	tr membrane	KOG	0	81.9	0.35		7	0	lulogutSigP-43797	DIPTERA1017	putative mn2+ and fe2+ transporter of the nramp family	0	JAV04590.1	835	433	434	95	98	100	19	0	1	1	1	Nyssomyia neivai	lulogutSigP-43797	LULOGUTSIGP-43797	lulogutSigP-43797	Mn2+ and Fe2+ transporters of the NRAMP family	1e-143	Inorganic ion transport and metabolism	KOG1291	LULOGUTSIGP-43797	LULOGUTSIGP-43797	1 | 278 QWARWKR|VL 0.512 *ProP* |	ExpAA=217.64 First60=38.75 PredHel=10 Topology=i12-34o44-63i75-97o117-139i160-182o227-249i279-297o312-334i341-363o373-395i	450	10	47.3	22.2	30.4			1	11.6	6.9	3.1	.	lulogutSigP-43797	Protein Malvolio	1e-180	P49283	633	439	596	70	83	74	129	5	143	1	1	Drosophila melanogaster
lulogutSigP-43723	19.56	19.38	19.47	4.28318	35.64	22.06	24.35	27.35	4.77347	55.71	38.45	66.92	53.6933	5.74667	72.04	53.09	54.18	59.77	5.90135	82.01	20.12	64.58	55.57	5.79623	77.33	60.62	68.975	6.108	100.43	90.52	103.03	97.9933	6.61461	26.21	27.21	36.89	30.1033	4.91185	18.97	33.19	28.01	26.7233	4.74003	45.99	45.73	60.22	50.6467	5.6624	48	30.48	88.28	55.5867	5.79667	60.46	75.21	56.16	63.9433	5.99872	99.24	118.02	106.71	107.99	6.75475	147.97	169.2	96.3	137.823	7.10668	12.01	14.01	30.43	12.01	10.44	56.5	21.99	51.08	15.51	17.02	63.02	10.38	32.63	7	29.09	26.07	27.79	55.96	24.34	78.21	30.08	134.05	72.02	26.4	82.98	57.1	95.24	30.09	51.35	43	26.03	53.86	17.06	45.07	28.08	22.64	42.13	17.39	31.11	23.1	89	89	89	89	89	89	89	89	89	89	89	89	89	89	89	89	89	89	89	89	89	89	89	89	89	89	89	89	89	89	89	89	89	89	89	89	89	89	89	89	SIG	17-18	8.03	4.83	6.129	4.5	lulogutSigP-43723	70	lulogutSigP-43723	213	lulogutSigP-43723	hypothetical secreted protein precursor	s/uk	DIPTERA1017	1000	7.7	0.53		1	0	lulogutSigP-43723	DIPTERA1017	putative ecdysteroid kinase	1e-28	JAV11538.1	127	70	902	85	97	8	10	0	833	1	1	Nyssomyia neivai	lulogutSigP-43723	LULOGUTSIGP-43723	lulogutSigP-43723	Mab-21-like cell fate specification proteins	0.36	Signal transduction mechanisms	KOG3963	LULOGUTSIGP-43723	LULOGUTSIGP-43723		ExpAA=6.12 First60=6.12 PredHel=0 Topology=o	70	0						0	11.4	4.3	2.9	.	lulogutSigP-43723	Chaperone protein ClpB	10	O67588	28.9	41	1006	31	58	4	28	1	852	22	1	Aquifex aeolicus (strain VF5)
lulogutSigP-43701	0	0	0	#NUM!	0	0	0	0	#NUM!	0	0	0.76	0.253333	-1.98089	0	0	2.42	0.806667	-0.309955	0	0.69	0	0.23	-2.12029	0.8	4.35	2.575	1.36457	0.75	3.5	0	1.41667	0.5025	0	0	0	0	#NUM!	0	0	0	0	#NUM!	2.76	2.04	0	1.6	0.678072	0	0	1.22	0.406667	-1.29808	2.02	0	0	0.673333	-0.570607	0	0	0	0	#NUM!	1.51	1.03	1.86	1.46667	0.552541	0	0	0	0	0	0	0	1	0	0	0	0	0	0	3	2	0	1	3	1	2	0	0	0	0	1	1	1	0	0	2	0	1	0	0	0	1	1	0	0	153	153	153	153	153	153	153	153	153	153	153	153	153	153	153	153	153	153	153	153	153	153	153	153	153	153	153	153	153	153	153	153	153	153	153	153	153	153	153	153	BL	21-22	10.617	6.01	8.063	6.03	lulogutSigP-43701	92	lulogutSigP-43701	277	lulogutSigP-43701	Unknown product	uk				0.47		4	0	lulogutSigP-43701		uncharacterized protein Dana_GF10086	43	EDV39561.1	29.3	35	406	31	54	9	24	0	57	32	1	Drosophila ananassae	lulogutSigP-43701	LULOGUTSIGP-43701	lulogutSigP-43701	Nucleosome-binding factor SPN, POB3 subunit	2.4	Transcription, Replication, recombination and repair, Chromatin structure and dynamics	KOG0526	LULOGUTSIGP-43701	LULOGUTSIGP-43701		ExpAA=0.57 First60=0.17 PredHel=0 Topology=o	92	0						0	9.8	4.3	2.2	.	lulogutSigP-43701	ATP synthase subunit a	5.9	Q95706	29.6	56	226	33	57	25	37	2	146	37	1	Hylobates lar
lulogutSigP-43649	0.92	1.42	1.17	0.226509	8.73	7.74	2.09	6.18667	2.62916	6.28	4.87	6.8	5.98333	2.58095	8.44	3.4	2.8	4.88	2.28688	7.38	8.37	5.4	7.05	2.81762	6.04	14.08	10.06	3.33056	6.81	4.17	4.34	5.10667	2.35238	1.68	1.55	4.13	2.45333	1.29474	3.62	1.61	0	1.74333	0.801848	0.94	1.7	2.56	1.73333	0.793549	3.82	9.64	7.38	6.94667	2.79632	1.94	3.06	9.63	4.87667	2.2859	6.36	2.32	7.44	5.37333	2.42582	5.93	4.18	11.3	7.13667	2.83525	6.22	11.27	81.77	46.23	9.85	69.85	30.55	56.93	10.88	10.62	77.45	21.73	17.37	0	6.5	10.6	12.95	47.94	62.01	58.17	15.19	61.87	50.6	5.7	63.42	25.08	25.82	38.71	65.98	30.2	14.77	53.15	77.82	41.32	24.5	78.5	38.61	6.11	13.89	43.46	976	976	976	976	976	976	976	976	976	976	976	976	976	976	976	976	976	976	976	976	976	976	976	976	976	976	976	976	976	976	976	976	976	976	976	976	976	976	976	976	SIG	24-25	40.524	8.73	38.083	8.77	lulogutSigP-43649	366	lulogutSigP-43649	1100	lulogutSigP-43649	Aldehyde dehydrogenase - probable fragment - signalP detected	met/energy	KOG	0	74	0.21		11	0	lulogutSigP-43649	DIPTERA1017	putative betaine aldehyde dehydrogenase	0	JAV11960.1	676	366	386	88	93	95	41	0	1	1	1	Nyssomyia neivai	lulogutSigP-43649	LULOGUTSIGP-43649	lulogutSigP-43649	Aldehyde dehydrogenase	1e-161	Energy production and conversion	KOG2456	LULOGUTSIGP-43649	LULOGUTSIGP-43649	1 | 354 SLMRKRR|GI 0.679 *ProP* |	ExpAA=1.56 First60=1.09 PredHel=0 Topology=o	366	0						0	11.5	7.7	5.7	.	lulogutSigP-43649	Fatty aldehyde dehydrogenase	1e-113	P47740	410	353	484	55	72	73	157	2	108	1	1	Mus musculus
lulogutSigP-43647	179.5	149.28	164.39	7.36098	235.32	237.99	221.78	231.697	7.85609	68.9	67.9	51.38	62.7267	5.97101	65.14	75.54	73.64	71.44	6.15866	64.93	47.08	55.78	55.93	5.80555	62.63	51.72	57.175	5.83731	65.56	62.19	54.1	60.6167	5.92164	171.98	188.89	145.02	168.63	7.39772	230.51	219.28	195.72	215.17	7.74933	72.65	78.34	62.87	71.2867	6.15556	78.71	78.52	64.08	73.77	6.20496	70.07	82.2	56.65	69.64	6.12184	65.09	78.77	66.62	70.16	6.13258	82.72	73.37	55.01	70.3667	6.13682	1284.78	1257.73	2341.23	1509.77	1108.15	814.15	452.45	457.07	1186.12	1376.38	2886.55	1469.27	2511.63	570	535.5	520.4	338.05	528.06	241.99	594.83	240.81	820.13	550.4	205.3	603.58	371.92	481.18	200.29	541.02	712.8	412.23	496.85	465.18	453.68	536.5	679.5	356.39	234.89	396.11	271.54	1037	1037	1037	1037	1037	1037	1037	1037	1037	1037	1037	1037	1037	1037	1037	1037	1037	1037	1037	1037	1037	1037	1037	1037	1037	1037	1037	1037	1037	1037	1037	1037	1037	1037	1037	1037	1037	1037	1037	1037	SIG	24-25	42.761	8.65	40.244	8.69	lulogutSigP-43647	386	lulogutSigP-43647	1161	lulogutSigP-43647	Aldehyde dehydrogenase - signalP detected	met/energy	KOG	0	79	0.19		10	0	lulogutSigP-43647	DIPTERA1017	putative betaine aldehyde dehydrogenase	0	JAV11959.1	729	386	386	90	96	100	35	0	1	1	1	Nyssomyia neivai	lulogutSigP-43647	LULOGUTSIGP-43647	lulogutSigP-43647	Aldehyde dehydrogenase	1e-161	Energy production and conversion	KOG2456	LULOGUTSIGP-43647	LULOGUTSIGP-43647	1 | 354 SLMRKRR|GI 0.679 *ProP* |	ExpAA=34.64 First60=11.41 PredHel=1 Topology=o360-382i	386	1	5.7	93.3	1	1	4	0	11.9	7.8	5.4	.	lulogutSigP-43647	Fatty aldehyde dehydrogenase	1e-111	P47740	403	353	484	54	71	73	159	2	108	1	1	Mus musculus
lulogutSigP-43641	2.06	0.63	1.345	0.427606	24.82	15.68	1.15	13.8833	3.79528	20.14	13.01	14.89	16.0133	4.0012	13	1.4	6.72	7.04	2.81558	12.5	1.32	4.42	6.08	2.60407	11.49	15.03	13.26	3.72901	0.87	0.42	9.71	3.66667	1.87447	14.94	0.85	0.74	5.51	2.46205	2.49	1.5	0.56	1.51667	0.600904	1.19	1.6	2.28	1.69	0.757023	0.52	10.96	1.32	4.26667	2.09311	0.98	11.33	1.88	4.73	2.24184	1.06	0	0.36	0.473333	-1.07907	0.39	0.62	1.12	0.71	-0.494109	18	6.46	302	121.63	7	291	106	162	126	7.53	18	19.38	21	2	10.76	13	15	118.4	86	9.69	2	180	11	0	4	2.15	5	5	132	16.15	46	117	16	44	4.31	116	9	4	66.74	11	1268	1268	1268	1268	1268	1268	1268	1268	1268	1268	1268	1268	1268	1268	1268	1268	1268	1268	1268	1268	1268	1268	1268	1268	1268	1268	1268	1268	1268	1268	1268	1268	1268	1268	1268	1268	1268	1268	1268	1268	SIG	19-20	52.583	9.05	50.612	9.06	lulogutSigP-43641	463	lulogutSigP-43641	1392	lulogutSigP-43641	JAV06606.1 7 transmembrane receptor Nyssomyia neivai - signalP detected - 7 predicted membrane helices	st membrane	DIPTERA1017	0	100.4	0.26		10	0	lulogutSigP-43641	DIPTERA1017	putative 7 transmembrane receptor	0	JAV06606.1	899	463	461	96	97	100	16	2	1	1	1	Nyssomyia neivai	lulogutSigP-43641	LULOGUTSIGP-43641	lulogutSigP-43641	G protein-coupled receptor	2e-40	Signal transduction mechanisms	KOG4219	LULOGUTSIGP-43641	LULOGUTSIGP-43641	1 | 119 TMSGFKR|AV 0.512 *ProP* |	ExpAA=154.27 First60=43.73 PredHel=7 Topology=o4-26i38-60o80-99i120-142o171-193i233-255o270-292i	463	7	32.6	14.7	52.7			2	15.8	5.6	3.9	.	lulogutSigP-43641	Neuropeptides capa receptor	1e-122	Q8ITC7	438	361	477	58	76	76	150	7	68	2	1	Drosophila melanogaster
lulogutSigP-43639	8.37	11.18	9.775	3.2891	12.27	13.17	14.04	13.16	3.71809	21.84	22.64	23.1	22.5267	4.49356	21.25	22.12	19.99	21.12	4.40054	21.08	26.63	25.16	24.29	4.60229	24.74	22.95	23.845	4.57561	23.45	23.78	24.83	24.02	4.58616	9	8.59	7.89	8.49333	3.08633	13.34	11.81	11.28	12.1433	3.60209	20.77	17.22	22.69	20.2267	4.33819	21.7	19.08	18.83	19.87	4.31252	18.16	18.92	25.22	20.7667	4.3762	20.45	20.73	20.81	20.6633	4.369	23.08	18.7	22.36	21.38	4.41819	184.22	289.56	375.43	256.88	215.66	793.36	463.89	631.57	190.8	192.48	482.72	261.39	415.91	100.99	470.63	351.65	375.14	641.24	330.16	654.2	283.08	1157.08	531.66	166.11	579.53	319.06	377.11	250.23	542.57	641.57	343.95	495.9	808.81	629.16	454.75	507.55	321.9	187.14	280.36	371.66	3188	3188	3188	3188	3188	3188	3188	3188	3188	3188	3188	3188	3188	3188	3188	3188	3188	3188	3188	3188	3188	3188	3188	3188	3188	3188	3188	3188	3188	3188	3188	3188	3188	3188	3188	3188	3188	3188	3188	3188	SIG	31-32	122.572	6	119.138	5.77	lulogutSigP-43639	1103	lulogutSigP-43639	3312	lulogutSigP-43639	JAV09992.1 membrane-bound transcription factor site-1 protease partial Nyssomyia neivai - signalP detected	pm	DIPTERA1017	0	98.9	0.13		8	0	lulogutSigP-43639	DIPTERA1017	putative membrane-bound transcription factor site-1 protease, partial	0	JAV09992.1	2031	1103	1115	90	94	99	103	13	26	1	1	Nyssomyia neivai	lulogutSigP-43639	LULOGUTSIGP-43639	lulogutSigP-43639	Subtilisin kexin isozyme-1/site 1 protease, subtilase superfamily	0	Posttranslational modification, protein turnover, chaperones	KOG4266	LULOGUTSIGP-43639	LULOGUTSIGP-43639	1 | 630 KPPRDKR|IL 0.753 *ProP* |	ExpAA=7.98 First60=7.55 PredHel=0 Topology=o	1103	0						1	12.7	7.8	5.5	0.3	lulogutSigP-43639	Membrane-bound transcription factor site-1 protease	0	Q9WTZ2	1038	845	1052	60	75	80	335	29	13	15	1	Mus musculus
lulogutSigP-43637	0	0	0	#NUM!	0	1.19	0	0.396667	-1.334	0	0	0	0	#NUM!	2.53	0	0	0.843333	-0.245825	0	0	0	0	#NUM!	0	0	0	#NUM!	0	0	0	0	#NUM!	0	0	0	0	#NUM!	0	0	0	0	#NUM!	0	0	0	0	#NUM!	0	0	0	0	#NUM!	0	0	0	0	#NUM!	1.38	0	0	0.46	-1.12029	0.09	0	0	0.03	-5.05889	0	0	0	3.19	0	0	0	0	0	0	0	0	0	0	0	0	0	0	0	0	0	0	4.95	0	0	0.17	0	0	8.92	0	0	0	0	0	0	0	0	0	0	0	440	440	440	440	440	440	440	440	440	440	440	440	440	440	440	440	440	440	440	440	440	440	440	440	440	440	440	440	440	440	440	440	440	440	440	440	440	440	440	440	SIG	31-32	21.236	5.87	17.635	4.96	lulogutSigP-43637	187	lulogutSigP-43637	564	lulogutSigP-43637	hypothetical secreted protein precursor	s/uk	DIPTERA1017	1000	16	0.28		2	0	lulogutSigP-43637	DIPTERA1017	putative membrane-bound transcription factor site-1 protease, partial	2e-77	JAV09992.1	290	184	1115	80	87	17	36	6	26	1	1	Nyssomyia neivai	lulogutSigP-43637	LULOGUTSIGP-43637	lulogutSigP-43637	Subtilisin kexin isozyme-1/site 1 protease, subtilase superfamily	1e-24	Posttranslational modification, protein turnover, chaperones	KOG4266	LULOGUTSIGP-43637	LULOGUTSIGP-43637		ExpAA=5.02 First60=5.02 PredHel=0 Topology=i	187	0						1	13.9	3.7	6.4	.	lulogutSigP-43637	Membrane-bound transcription factor site-1 protease	3e-24	Q9WTZ2	111	128	1052	46	67	12	68	4	13	15	1	Mus musculus
lulogutSigP-43613	14.62	14.74	14.68	3.87578	12.54	13.63	7.94	11.37	3.50716	3.64	3.43	3.43	3.5	1.80735	3.57	3.03	2.73	3.11	1.63691	4.73	1.88	2.49	3.03333	1.6009	3.59	2.55	3.07	1.61824	3.44	4.63	3.43	3.83333	1.9386	12.29	15.28	15.8	14.4567	3.85366	8.45	10.65	5.38	8.16	3.02857	5.02	3.6	2.37	3.66333	1.87316	2.62	2.98	3.51	3.03667	1.60249	2.13	5.05	3.27	3.48333	1.80047	3.97	3.18	2.92	3.35667	1.74703	2.98	3.81	4.82	3.87	1.95233	232.69	276.18	277.46	192.25	88.27	95.65	50.85	67.81	188.42	247.58	699.36	119.78	271.16	34.83	82.21	53.12	28.28	67.31	26.52	69.43	39.86	115.65	74.72	18.41	58.91	29.83	55.56	39	65.89	63.58	33.94	80.46	41.3	45.11	39.67	57.42	43.35	15.86	54.1	34.89	2306	2306	2306	2306	2306	2306	2306	2306	2306	2306	2306	2306	2306	2306	2306	2306	2306	2306	2306	2306	2306	2306	2306	2306	2306	2306	2306	2306	2306	2306	2306	2306	2306	2306	2306	2306	2306	2306	2306	2306	SIG	34-35	88.397	9.32	84.46	9.17	lulogutSigP-43613	809	lulogutSigP-43613	2430	lulogutSigP-43613	JAV06720.1 receptor mediating netrin-dependent axon guidance partial Nyssomyia neivai - signalP detected - 2 predicted membrane helices	st membrane	DIPTERA1017	0	87.1	0.18		11	0	lulogutSigP-43613	DIPTERA1017	putative receptor mediating netrin-dependent axon guidance, partial	0	JAV06720.1	1489	806	925	91	94	87	68	14	13	1	1	Nyssomyia neivai	lulogutSigP-43613	LULOGUTSIGP-43613	lulogutSigP-43613	Receptor mediating netrin-dependent axon guidance	4e-32	Signal transduction mechanisms	KOG4221	LULOGUTSIGP-43613	LULOGUTSIGP-43613	1 | 412 IKSVQKR|HA 0.611 *ProP* |	ExpAA=44.55 First60=22.23 PredHel=2 Topology=i13-35o717-739i	809	2	5.4	84.3	10.3		70	6	15.3	7.4	7.7	.	lulogutSigP-43613	Interference hedgehog	1e-155	B4KJW1	548	815	897	41	57	91	477	86	18	18	1	Drosophila mojavensis
lulogutSigP-43611	4.5	5.14	4.82	2.26903	3.55	2.67	1.95	2.72333	1.44537	1.48	0.5	3.27	1.75	0.807355	1.2	1.88	0.75	1.27667	0.352382	0	0.57	0.37	0.313333	-1.67423	1.64	1.09	1.365	0.448901	1.32	0.78	0	0.7	-0.514573	3.69	2.98	4.49	3.72	1.8953	4.29	3.3	3.66	3.75	1.90689	1.24	2.12	1.17	1.51	0.594549	1.8	0	0.42	0.74	-0.434403	0.14	0.46	0.36	0.32	-1.64386	0	0.88	2.2	1.02667	0.0379679	1.14	0.66	0.66	0.82	-0.286304	63.67	85.6	69.77	33.46	19.23	34.66	6.61	57.52	50.3	42.92	176.75	54.07	74.79	21.09	18.07	27.92	12.44	27.41	10.05	23.76	5.97	0	0	4.56	39.37	10.13	8.61	4.76	19.69	35.17	8.35	0	11.2	5.91	24.23	0	4.62	0.94	4.38	3.41	2051	2051	2051	2051	2051	2051	2051	2051	2051	2051	2051	2051	2051	2051	2051	2051	2051	2051	2051	2051	2051	2051	2051	2051	2051	2051	2051	2051	2051	2051	2051	2051	2051	2051	2051	2051	2051	2051	2051	2051	SIG	34-35	79.891	9.35	75.986	9.18	lulogutSigP-43611	725	lulogutSigP-43611	2175	lulogutSigP-43611	JAV06720.1 receptor mediating netrin-dependent axon guidance partial Nyssomyia neivai - signalP detected	st/secreted JAV06720.1	DIPTERA1017	0	78.3	0.18		9	0	lulogutSigP-43611	DIPTERA1017	putative receptor mediating netrin-dependent axon guidance, partial	0	JAV06720.1	1351	725	925	92	95	78	57	5	13	1	1	Nyssomyia neivai	lulogutSigP-43611	LULOGUTSIGP-43611	lulogutSigP-43611	Receptor mediating netrin-dependent axon guidance	2e-37	Signal transduction mechanisms	KOG4221	LULOGUTSIGP-43611	LULOGUTSIGP-43611	1 | 412 IKSVQKR|HA 0.611 *ProP* |	ExpAA=22.24 First60=22.23 PredHel=1 Topology=i13-35o	725	1	3	95.2	1.8		690	8	16	6.5	7.6	.	lulogutSigP-43611	Interference hedgehog	1e-146	B4KJW1	518	737	897	42	57	82	426	77	18	18	1	Drosophila mojavensis
lulogutSigP-43580	372.96	572.16	472.56	8.88435	1613.36	1650.24	1301.82	1521.81	10.5716	1238.59	1191.31	1247.39	1225.76	10.2595	1015.94	1129.7	1037.92	1061.19	10.0515	1067.16	969.46	1322.18	1119.6	10.1288	1144.33	1331.82	1238.07	10.2739	954.88	1062.07	1253.79	1090.25	10.0904	476.08	397.29	486.98	453.45	8.8248	1325.17	1400.41	1039.78	1255.12	10.2936	1240.26	1115.79	1578.6	1311.55	10.3571	924.19	1024.84	986.67	978.567	9.93453	1204.86	1039	1053.14	1099	10.102	1167.14	1023.31	1156.2	1115.55	10.1235	1020.78	1097.01	1296.91	1138.23	10.1526	2322	4193	13962	9106	5658	12730	6905	9651	2856	2518	8431	7347	13952	2634	7952	6447	7383	8392	5420	7536	3577	16532	8585	2320	9112	3992	6258	4107	7339	9272	5054	7103	8332	9353	5479	7714	4773	3513	4355	4391	902	902	902	902	902	902	902	902	902	902	902	902	902	902	902	902	902	902	902	902	902	902	902	902	902	902	902	902	902	902	902	902	902	902	902	902	902	902	902	902	SIG	18-19	37.911	5.91	36.05	5.82	lulogutSigP-43580	341	lulogutSigP-43580	1026	lulogutSigP-43580	JAV08306.1 cathepsin l Nyssomyia neivai - signalP detected	s/protease	DIPTERA1017	0	100	0.29		7	0	lulogutSigP-43580	DIPTERA1017	putative cathepsin l	0	JAV08306.1	655	340	340	90	94	100	32	0	1	2	1	Nyssomyia neivai	lulogutSigP-43580	LULOGUTSIGP-43580	lulogutSigP-43580	Cysteine proteinase Cathepsin L	1e-92	Posttranslational modification, protein turnover, chaperones	KOG1543	LULOGUTSIGP-43580	LULOGUTSIGP-43580		ExpAA=8.47 First60=8.47 PredHel=0 Topology=o	341	0						1	11.4	9.7	2.6	.	lulogutSigP-43580	Cathepsin L	1e-147	Q95029	520	341	371	71	81	92	97	0	31	1	1	Drosophila melanogaster
lulogutSigP-43533	0	0	0	#NUM!	0	0	0	0	#NUM!	0	0	0	0	#NUM!	0	0	0	0	#NUM!	0	0	0	0	#NUM!	0	0	0	#NUM!	0	0	0	0	#NUM!	0	0	0	0	#NUM!	0	0	0	0	#NUM!	0	0	0	0	#NUM!	0	0	0	0	#NUM!	0	0	0	0	#NUM!	0	0	0	0	#NUM!	0	0	0	0	#NUM!	0	0	0	0	0	0	0	0	0	0	0	0	0	0	0	0	0	0	0	0	0	0	0	0	0	0	0	0	0	0	0	0	0	0	0	0	0	0	0	0	164	164	164	164	164	164	164	164	164	164	164	164	164	164	164	164	164	164	164	164	164	164	164	164	164	164	164	164	164	164	164	164	164	164	164	164	164	164	164	164	ANC		11.66	6.94	7.513	6.53	lulogutSigP-43533	95	lulogutSigP-43533	288	lulogutSigP-43533	Unknown product - 4 predicted membrane helices	uk membrane				0.77	F(4.66)	5	0	lulogutSigP-43533		putative hiv-1 vpr-binding protein, partial	0.001	JAC09909.1	44.3	89	248	30	52	36	62	10	2	14	1	Aedes albopictus	lulogutSigP-43533	LULOGUTSIGP-43533	lulogutSigP-43533	Multicopper oxidases	0.75	Secondary metabolites biosynthesis, transport and catabolism	KOG1263	LULOGUTSIGP-43533	LULOGUTSIGP-43533		ExpAA=53.13 First60=31.26 PredHel=3 Topology=i12-31o35-57i70-92o	95	3	66.3	7.4	26.3			0	8.4	2.1	.	.	lulogutSigP-43533	Uncharacterized membrane protein C17A2.10c	0.036	O13760	37	81	230	30	50	35	56	4	115	15	1	Schizosaccharomyces pombe (strain 972 / ATCC 24843)
lulogutSigP-43515	4.14	11.42	7.78	2.95977	10.92	18.35	15.5	14.9233	3.8995	8.9	9.08	7.77	8.58333	3.10154	5.43	9.41	10.78	8.54	3.09424	8.83	2.29	7.38	6.16667	2.62449	8	11.57	9.785	3.29057	9.49	10.91	6.8	9.06667	3.18057	10.32	7.82	8.66	8.93333	3.1592	18.31	19.9	15.2	17.8033	4.15408	12.17	7.12	9.15	9.48	3.24489	5.68	4.92	12.58	7.72667	2.94985	11.6	7.36	3.42	7.46	2.89918	5.55	8.86	8.95	7.78667	2.96101	5.06	6.65	6.8	6.17	2.62527	28.37	92.03	103.9	111.37	74.09	100.65	57.85	66.1	68.11	54.52	164.9	111.62	218.06	42.35	85.82	45.25	47.08	64.5	51.79	82.33	40.43	98.6	44.87	22.09	77.59	21.77	41.74	23.67	43.11	84.96	57.71	64.62	21.61	57.43	37.04	40.69	66.9	37.2	33.91	15.67	992	992	992	992	992	992	992	992	992	992	992	992	992	992	992	992	992	992	992	992	992	992	992	992	992	992	992	992	992	992	992	992	992	992	992	992	992	992	992	992	BL	18-19	44.069	5.25	41.841	5.19	lulogutSigP-43515	371	lulogutSigP-43515	1116	lulogutSigP-43515	Unknown product	uk				0.43		14	0	lulogutSigP-43515	DIPTERA1017	hypothetical protein, partial	6e-12	JAV02430.1	74.7	315	1515	26	40	21	230	40	1193	3	1	Nyssomyia neivai	lulogutSigP-43515	LULOGUTSIGP-43515	lulogutSigP-43515	Uncharacterized conserved protein	0.77	Function unknown	KOG2205	LULOGUTSIGP-43515	LULOGUTSIGP-43515		ExpAA=0.01 First60=0.01 PredHel=0 Topology=o	371	0						0	9.7	2.4	3	.	lulogutSigP-43515	Tetratricopeptide repeat protein 21A	0.43	Q8NDW8	36.2	57	1320	33	56	4	38	2	936	315	1	Homo sapiens
lulogutSigP-43503	0.16	0	0.08	-3.64386	6.26	2.9	0	3.05333	1.61039	9.47	5.64	2.74	5.95	2.57289	5.01	0.54	1.65	2.4	1.26303	9	0.51	0.42	3.31	1.72683	5.53	5.95	5.74	2.52105	0	0.5	5.03	1.84333	0.882317	4.26	0	0	1.42	0.505891	0.2	0	0	0.0666667	-3.90689	0	0	0.18	0.06	-4.05889	0.14	1.79	0.75	0.893333	-0.16273	0	2.27	0.73	1	0	0	0	0	0	#NUM!	0.22	0.15	0.27	0.213333	-2.22882	1.2	0	64.08	18.93	0	115.08	38.69	25.05	30.23	0	0	1.33	0	0	0	0	1	47.94	28.63	0	2	78.53	0	0	0	1	1	1	42.79	5.23	9.49	70.89	5.14	3.48	1	15.95	4.28	0	11.25	3.6	1067	1067	1067	1067	1067	1067	1067	1067	1067	1067	1067	1067	1067	1067	1067	1067	1067	1067	1067	1067	1067	1067	1067	1067	1067	1067	1067	1067	1067	1067	1067	1067	1067	1067	1067	1067	1067	1067	1067	1067	SIG	34-35	44.373	6.82	40.867	6.39	lulogutSigP-43503	396	lulogutSigP-43503	1191	lulogutSigP-43503	JAV04600.1 synaptic vesicle transporter svop Nyssomyia neivai - probable fragment - signalP detected - 8 predicted membrane helices	pe membrane	DIPTERA1017	0	68.6	0.27		10	0	lulogutSigP-43503	DIPTERA1017	putative synaptic vesicle transporter svop	0	JAV04600.1	707	399	581	85	92	69	57	3	183	1	1	Nyssomyia neivai	lulogutSigP-43503	LULOGUTSIGP-43503	lulogutSigP-43503	Synaptic vesicle transporter SVOP and related transporters (major facilitator superfamily)	1e-42	General function prediction only	KOG0255	LULOGUTSIGP-43503	LULOGUTSIGP-43503		ExpAA=175.53 First60=26.55 PredHel=8 Topology=i7-29o57-79i82-104o169-191i226-248o253-275i288-310o320-337i	396	8	43.2	27.3	29.5			0	12.6	6.3	5.1	.	lulogutSigP-43503	Carcinine transporter	7e-40	Q9VIK2	165	363	674	30	51	54	254	13	217	7	1	Drosophila melanogaster
lulogutSigP-43501	0.66	0.12	0.39	-1.35845	13.19	5.42	0.2	6.27	2.64847	6.88	3.28	4.95	5.03667	2.33247	4.27	0.91	1.66	2.28	1.18903	5.52	0.38	1.27	2.39	1.25701	4.19	8.04	6.115	2.61235	0.11	0	2.68	0.93	-0.104697	3.95	0.4	0	1.45	0.536053	0.41	0.17	0	0.193333	-2.37084	0.27	1.03	0.18	0.493333	-1.01937	0	3.06	1.01	1.35667	0.440066	0	2.8	0.49	1.09667	0.133125	0.35	0	0	0.116667	-3.09954	0.22	0	0.27	0.163333	-2.61411	4.8	1	133.92	35.07	1	82.92	22.31	44.95	27.77	3	0	2.67	2	0	2	7	1	36.06	38.37	1	0	41.47	3	0	0	1	0	1	36.21	8.77	9.51	43.11	3.86	10.52	0	27.05	5.72	0	13.75	2.4	1058	1058	1058	1058	1058	1058	1058	1058	1058	1058	1058	1058	1058	1058	1058	1058	1058	1058	1058	1058	1058	1058	1058	1058	1058	1058	1058	1058	1058	1058	1058	1058	1058	1058	1058	1058	1058	1058	1058	1058	SIG	32-33	44.272	7.47	40.961	6.98	lulogutSigP-43501	393	lulogutSigP-43501	1182	lulogutSigP-43501	JAV04600.1 synaptic vesicle transporter svop Nyssomyia neivai - probable fragment - signalP detected - 8 predicted membrane helices	pe membrane	DIPTERA1017	0	68.3	0.26		10	0	lulogutSigP-43501	DIPTERA1017	putative synaptic vesicle transporter svop	0	JAV04600.1	648	397	581	78	88	68	85	4	185	1	1	Nyssomyia neivai	lulogutSigP-43501	LULOGUTSIGP-43501	lulogutSigP-43501	Synaptic vesicle transporter SVOP and related transporters (major facilitator superfamily)	1e-39	General function prediction only	KOG0255	LULOGUTSIGP-43501	LULOGUTSIGP-43501		ExpAA=172.29 First60=28.68 PredHel=8 Topology=i13-35o55-77i82-101o166-188i223-245o250-272i285-307o317-334i	393	8	42.7	25.4	31.8			1	12.7	5.9	5.1	.	lulogutSigP-43501	Carcinine transporter	6e-35	Q9VIK2	148	366	674	29	49	54	257	13	213	2	1	Drosophila melanogaster
lulogutSigP-43476	0	0	0	#NUM!	0	0	0	0	#NUM!	0	0	0	0	#NUM!	0	0	0	0	#NUM!	0	0	0	0	#NUM!	0	0	0	#NUM!	0	0	0	0	#NUM!	0	0	0	0	#NUM!	0	0	0	0	#NUM!	0	0	0	0	#NUM!	0	0	0	0	#NUM!	0	0	0	0	#NUM!	0	0	0	0	#NUM!	0	0	0	0	#NUM!	0	0	0	0	0	0	0	0	0	0	0	0	0	0	0	0	0	0	0	0	0	0	0	0	0	0	0	0	0	0	0	0	0	0	0	0	0	0	0	0	764	764	764	764	764	764	764	764	764	764	764	764	764	764	764	764	764	764	764	764	764	764	764	764	764	764	764	764	764	764	764	764	764	764	764	764	764	764	764	764	CYT		33.432	6.04			lulogutSigP-43476	296	lulogutSigP-43476	888	lulogutSigP-43476	Unknown product - 12 OH-glycosylation sites	uk				0.58	W(5.8)	4	0	lulogutSigP-43476	NR	uncharacterized protein LOC109408562	1e-07	XP_019537432.1	60.1	111	617	38	50	18	68	20	230	76	1	Aedes albopictus	lulogutSigP-43476	LULOGUTSIGP-43476	lulogutSigP-43476	Ribonucleotide reductase, alpha subunit	1.8	Nucleotide transport and metabolism	KOG1112	LULOGUTSIGP-43476	LULOGUTSIGP-43476		ExpAA=4.80 First60=3.29 PredHel=0 Topology=o	296	0						12	11.8	10.8	1.7	.	lulogutSigP-43476	Adhesion and penetration protein autotransporter	0.4	P44596	35.8	92	1409	32	47	7	62	5	659	164	1	Haemophilus influenzae (strain ATCC 51907 / DSM 11121 / KW20 / Rd)
lulogutSigP-43474	0	0	0	#NUM!	0	0	0	0	#NUM!	0	0	0	0	#NUM!	0	0	0	0	#NUM!	0	0	0	0	#NUM!	0	0	0	#NUM!	0	0	0	0	#NUM!	0	0	0	0	#NUM!	0	0	0	0	#NUM!	0	0	0	0	#NUM!	0	0	0	0	#NUM!	0	0	0	0	#NUM!	0	0	0	0	#NUM!	0	0	0	0	#NUM!	0	0	0	0	0	0	0	0	0	0	0	0	0	0	0	0	0	0	0	0	0	0	0	0	0	0	0	0	0	0	0	0	0	0	0	0	0	0	0	0	940	940	940	940	940	940	940	940	940	940	940	940	940	940	940	940	940	940	940	940	940	940	940	940	940	940	940	940	940	940	940	940	940	940	940	940	940	940	940	940	CYT		39.512	5.68			lulogutSigP-43474	354	lulogutSigP-43474	1064	lulogutSigP-43474	Unknown product	uk				0.5	W(5.1)	11	0	lulogutSigP-43474	NR	uncharacterized protein LOC109408562	6e-07	XP_019537432.1	58.2	111	617	37	53	18	69	20	230	76	1	Aedes albopictus	lulogutSigP-43474	LULOGUTSIGP-43474	lulogutSigP-43474	Ribonucleotide reductase, alpha subunit	2.2	Nucleotide transport and metabolism	KOG1112	LULOGUTSIGP-43474	LULOGUTSIGP-43474		ExpAA=3.27 First60=2.75 PredHel=0 Topology=o	354	0						5	9.6	10.5	4	.	lulogutSigP-43474	Anaphase-promoting complex subunit 11	0.23	Q54L48	37	45	87	40	53	52	27	7	9	157	1	Dictyostelium discoideum
lulogutSigP-43463	0.74	3.66	2.2	1.1375	5.29	0	0	1.76333	0.818305	0	1.59	0.6	0.73	-0.454032	1.29	0	1.02	0.77	-0.37707	1.32	0	0	0.44	-1.18442	1.9	0.96	1.43	0.516015	0	0	1.76	0.586667	-0.769387	3.78	4.98	4.14	4.3	2.10434	0	0.9	0	0.3	-1.73697	0	0.81	0	0.27	-1.88897	0	0	1.07	0.356667	-1.48735	0	0	0	0	#NUM!	0	0	0	0	#NUM!	0	0	0	0	#NUM!	1.59	9.26	15.78	0	0	0	3.19	1.61	7.83	10.89	24.72	0	3.08	0	0	1.62	0	4.82	1.35	0	0	8.01	0	0	0	0	0	0	3.2	0	1.71	3.03	0	0	0	0	1.79	0	0	0	311	311	311	311	311	311	311	311	311	311	311	311	311	311	311	311	311	311	311	311	311	311	311	311	311	311	311	311	311	311	311	311	311	311	311	311	311	311	311	311	SIG	20-21	16.184	8.29	13.985	8.65	lulogutSigP-43463	144	lulogutSigP-43463	435	lulogutSigP-43463	Unknown product - signalP detected	uk				0.38		6	0	lulogutSigP-43463	DIPTERA1017	putative conserved plasma membrane protein	4e-37	JAV03061.1	155	74	178	100	100	42	0	0	49	1	1	Nyssomyia neivai	lulogutSigP-43463	LULOGUTSIGP-43463	lulogutSigP-43463	Origin recognition complex, subunit 1, and related proteins	0.27	Replication, recombination and repair	KOG1514	LULOGUTSIGP-43463	LULOGUTSIGP-43463		ExpAA=22.49 First60=22.48 PredHel=1 Topology=o28-50i	144	1	15.3	19.4	65.3		94	0	17.4	6.9	3.5	.	lulogutSigP-43463	Mitochondrial distribution and morphology protein 12	3.7	C4R415	30.4	47	269	31	53	17	32	0	163	39	1	Komagataella phaffii (strain GS115 / ATCC 20864)
lulogutSigP-43461	447.79	395.67	421.73	8.72018	231.79	189.6	182.08	201.157	7.65218	133.44	146.26	127.59	135.763	7.08495	91.81	89.06	75.26	85.3767	6.41577	97.21	49.16	60.2	68.8567	6.10552	95.65	96.12	95.885	6.58323	67.13	66.71	106.55	80.13	6.32427	370.68	329.66	297.55	332.63	8.37777	232.85	214.03	280.62	242.5	7.92184	122.38	105.26	99.66	109.1	6.76951	49.21	79.74	38.27	55.74	5.80064	62.1	71.2	66.75	66.6833	6.05925	54.25	35.5	57.86	49.2033	5.62068	63.45	44.67	51.88	53.3333	5.73697	831.41	864.74	598.22	312	236	409	252.81	294.39	663.17	623.11	1536.28	385	635.92	212	234	181.38	139	209.18	116.65	158	67	418.99	119	24	136	74	76	49	197.8	218	109.29	192.97	126	127	87	179	55.21	54	89	83	269	269	269	269	269	269	269	269	269	269	269	269	269	269	269	269	269	269	269	269	269	269	269	269	269	269	269	269	269	269	269	269	269	269	269	269	269	269	269	269	SIG	20-21	14.443	4.38	12.25	4.43	lulogutSigP-43461	130	lulogutSigP-43461	393	lulogutSigP-43461	jav03061.1 conserved plasma membrane protein nyssomyia neivai - signalP detected	uk				0.31		4	0	lulogutSigP-43461	DIPTERA1017	putative conserved plasma membrane protein	1e-71	JAV03061.1	270	130	178	96	100	73	4	0	49	1	1	Nyssomyia neivai	lulogutSigP-43461	LULOGUTSIGP-43461	lulogutSigP-43461	Origin recognition complex, subunit 1, and related proteins	0.17	Replication, recombination and repair	KOG1514	LULOGUTSIGP-43461	LULOGUTSIGP-43461		ExpAA=22.53 First60=22.53 PredHel=1 Topology=o28-50i	130	1	16.9	21.5	61.5		80	2	14.6	6.2	6.2	.	lulogutSigP-43461	Glycerol kinase	3.5	C4ZGB4	30.4	63	498	26	47	13	46	3	51	58	1	Agathobacter rectalis (strain ATCC 33656 / DSM 3377 / JCM 17463 / KCTC 5835 / VPI 0990)
lulogutSigP-43431	0	0	0	#NUM!	0	0	0	0	#NUM!	0	0	0	0	#NUM!	0	0	0	0	#NUM!	0	0	0	0	#NUM!	0	0	0	#NUM!	0	0	0	0	#NUM!	0	0	0	0	#NUM!	0	0	0	0	#NUM!	0	0	0	0	#NUM!	0	0	0	0	#NUM!	0	0	0	0	#NUM!	0	0	0	0	#NUM!	0	0	0	0	#NUM!	0	0	0	0	0	0	0	0	0	0	0	0	0	0	0	0	0	0	0	0	0	0	0	0	0	0	0	0	0	0	0	0	0	0	0	0	0	0	0	0	89	89	89	89	89	89	89	89	89	89	89	89	89	89	89	89	89	89	89	89	89	89	89	89	89	89	89	89	89	89	89	89	89	89	89	89	89	89	89	89	SIG	25-26	8.063	8.55	4.958	6.2	lulogutSigP-43431	70	lulogutSigP-43431	213	lulogutSigP-43431	Unknown product - signalP detected - 2 predicted membrane helices	uk membrane				0.56	I(3.19)	3	0	lulogutSigP-43431		uncharacterized protein LOC5563605	11	XP_021708906.1	31.2	67	280	32	44	24	45	9	174	2	1	Aedes aegypti	lulogutSigP-43431	LULOGUTSIGP-43431	lulogutSigP-43431	ATP-dependent DNA ligase III	1.3	Replication, recombination and repair	KOG4437	LULOGUTSIGP-43431	LULOGUTSIGP-43431		ExpAA=37.66 First60=37.35 PredHel=2 Topology=i2-20o40-59i	70	2	52.9	28.6	18.6		11	0	11.4	1.4	.	.	lulogutSigP-43431	Non-reducing polyketide synthase cla3	7.7	A0A125R003	29.3	34	2073	35	61	2	22	0	912	6	1	Cladosporium cladosporioides
lulogutSigP-43419	13.35	12.34	12.845	3.68313	44.33	40.76	28.15	37.7467	5.23828	15.35	17.07	15.61	16.01	4.0009	14.07	8.7	12.94	11.9033	3.57329	11.57	7.15	9.85	9.52333	3.25147	12.52	15.25	13.885	3.79546	7.35	8.87	10.7	8.97333	3.16564	21.04	15.8	8.44	15.0933	3.91584	31.85	31.85	22.2	28.6333	4.83962	11.13	10.17	6.8	9.36667	3.22754	8.91	14.87	11.24	11.6733	3.54514	10.46	16.11	7.68	11.4167	3.51307	10.94	4.71	5.43	7.02667	2.81284	8.42	4.87	9.21	7.5	2.90689	163.51	178.01	754.93	442.58	240.79	310.47	194.65	237.7	248.33	197	287.5	347.54	624.4	110.67	140.45	115.65	62.55	180.7	122.16	114.15	58.77	277.54	158.39	21	84.14	64.8	54.67	57.4	199.99	140.54	124	151.5	121	137.05	103.96	220.25	107	59.99	132.84	63	1775	1775	1775	1775	1775	1775	1775	1775	1775	1775	1775	1775	1775	1775	1775	1775	1775	1775	1775	1775	1775	1775	1775	1775	1775	1775	1775	1775	1775	1775	1775	1775	1775	1775	1775	1775	1775	1775	1775	1775	SIG	23-24	73.343	5.58	70.988	5.53	lulogutSigP-43419	632	lulogutSigP-43419	1899	lulogutSigP-43419	Conserved secreted protein precursor	s/ucs	DIPTERA1017	0		0.22		15	0	lulogutSigP-43419	DIPTERA1017	putative conserved secreted protein precursor	0	JAV08165.1	1216	634	633	91	95	100	53	3	1	1	1	Nyssomyia neivai	lulogutSigP-43419	LULOGUTSIGP-43419	lulogutSigP-43419	WD40 repeat protein	0.047	General function prediction only	KOG2109	LULOGUTSIGP-43419	LULOGUTSIGP-43419		ExpAA=5.87 First60=5.72 PredHel=0 Topology=o	632	0						1	11.1	5.9	3.2	.	lulogutSigP-43419	Transaldolase	1.1	Q31C15	35.8	112	333	28	51	34	80	11	209	61	1	Prochlorococcus marinus (strain MIT 9312)
lulogutSigP-43387	165.03	287.9	226.465	7.82314	269.43	300.91	210.56	260.3	8.02403	442.98	391.8	371.04	401.94	8.65084	315.32	386.93	401.26	367.837	8.52292	363.51	318.78	370.85	351.047	8.45552	426.11	332.22	379.165	8.56668	388.52	429.06	458.48	425.353	8.73252	209.98	149.41	207.04	188.81	7.56079	244.24	258.91	197.22	233.457	7.86701	438.77	470.19	407.61	438.857	8.77761	364.33	389.48	356.13	369.98	8.5313	416.78	445.27	442.84	434.963	8.76475	424.96	477.33	464.01	455.433	8.8311	443.32	384.59	449.18	425.697	8.73368	2739.55	5625.35	6216.9	4427.21	2439.99	12139.4	6054.99	7654.14	3358.66	2524.81	9557.18	3610.45	6877.75	1332.09	7500.8	7243.61	5082.99	8331.8	3604.88	8175.44	3852.96	16118.5	8334.36	2885.38	9750.29	4622.56	5849.69	3792.64	6073.27	8467.47	5209.68	6451.26	7304.91	6994.78	5758.96	7816.69	4593.41	3240.11	4976.27	4923.1	2405	2405	2405	2405	2405	2405	2405	2405	2405	2405	2405	2405	2405	2405	2405	2405	2405	2405	2405	2405	2405	2405	2405	2405	2405	2405	2405	2405	2405	2405	2405	2405	2405	2405	2405	2405	2405	2405	2405	2405	SIG	22-23	94.734	5.35	92.492	5.28	lulogutSigP-43387	842	lulogutSigP-43387	2529	lulogutSigP-43387	jav03166.1 unknown conserved protein nyssomyia neivai - signalP detected	uc/memb	DIPTERA1017	0	100.3	0.18		16	0	lulogutSigP-43387	DIPTERA1017	putative unknown conserved protein	0	JAV03166.1	1505	841	838	87	93	100	103	4	1	1	1	Nyssomyia neivai	lulogutSigP-43387	LULOGUTSIGP-43387	lulogutSigP-43387	Uncharacterized conserved protein	0.68	Function unknown	KOG2385	LULOGUTSIGP-43387	LULOGUTSIGP-43387	2 | 175 YRSRVPR|DV 0.845 *ProP* | 714 DRRRVVR|IQ 0.516 *ProP* |	ExpAA=17.98 First60=0.01 PredHel=1 Topology=o817-839i	842	1	2.6	97	0.4	1	3	2	12.6	5.7	5.6	.	lulogutSigP-43387	Zinc finger homeobox protein 3	0.081	Q61329	40	112	3726	29	46	3	79	9	467	178	1	Mus musculus
lulogutSigP-43366	2.59	2.2	2.395	1.26003	3.72	11.68	3.71	6.37	2.67129	0	5.56	6.25	3.93667	1.97697	2.23	9.81	9.92	7.32	2.87184	2.42	5.62	4.55	4.19667	2.06924	6.59	3.96	5.275	2.39917	2.04	0	2.44	1.49333	0.578536	0	0	0	0	#NUM!	8.72	1.62	0	3.44667	1.7852	7.54	8.36	3.44	6.44667	2.68855	5.43	0	0	1.81	0.85599	0	0	3.86	1.28667	0.363638	0	0	4.09	1.36333	0.447138	4.12	0	10.17	4.76333	2.25197	1	1	2	4	1	0	2	3	0	0	0	3	1	0	3	3	1	3	1	1	0	2	0	0	2	1	0	2	1	5	3	1	3	2	2	0	0	0	0	1	56	56	56	56	56	56	56	56	56	56	56	56	56	56	56	56	56	56	56	56	56	56	56	56	56	56	56	56	56	56	56	56	56	56	56	56	56	56	56	56	SIG	27-28	7.155	7.88	3.927	7.88	lulogutSigP-43366	59	lulogutSigP-43366	180	lulogutSigP-43366	hypothetical secreted protein precursor	s/uk	DIPTERA1017	1000	9.5	0.67	W(6.12)	2	0	lulogutSigP-43366	DIPTERA1017	putative innexin inx7	1e-16	JAV13137.1	87.4	41	429	95	95	10	2	0	280	1	1	Nyssomyia neivai	lulogutSigP-43366	LULOGUTSIGP-43366	lulogutSigP-43366	Ca2+/Mg2+-permeable cation channels (LTRPC family)	8.2	Inorganic ion transport and metabolism, Signal transduction mechanisms	KOG3614	LULOGUTSIGP-43366	LULOGUTSIGP-43366		ExpAA=22.10 First60=22.10 PredHel=1 Topology=i13-35o	59	1	37.3	40.7	22		24	0	13.6	.	.	.	lulogutSigP-43366	Innexin inx7	5e-07	Q9V3W6	53.1	35	438	62	71	8	13	0	275	1	1	Drosophila melanogaster
lulogutSigP-43346	0	0	0	#NUM!	0	0	0	0	#NUM!	0	0	0	0	#NUM!	0	0	0	0	#NUM!	0	0	0	0	#NUM!	0	0	0	#NUM!	0	0	0.61	0.203333	-2.29808	0	0	0	0	#NUM!	0	0	0	0	#NUM!	0	0	0	0	#NUM!	0	4.24	0	1.41333	0.499102	0	0	0	0	#NUM!	0	0	0	0	#NUM!	0	0	0	0	#NUM!	0	0	0	0	0	0	0	0	0	0	0	0	0	0	0	0	0	0	0	0	0	1	0	0	0	0	0	0	0	0	0	0	0	0	0	4	0	0	0	0	113	113	113	113	113	113	113	113	113	113	113	113	113	113	113	113	113	113	113	113	113	113	113	113	113	113	113	113	113	113	113	113	113	113	113	113	113	113	113	113	ANC		9.573	9.7	5.479	9.11	lulogutSigP-43346	78	lulogutSigP-43346	237	lulogutSigP-43346	Unknown product - Membrane anchor detected - 2 predicted membrane helices	uk membrAnchor membrane				0.77	F(6.27)	2	0	lulogutSigP-43346		hypothetical protein	1	JAV02180.1	34.7	44	81	38	54	54	27	0	16	21	1	Nyssomyia neivai	lulogutSigP-43346	LULOGUTSIGP-43346	lulogutSigP-43346	Ankyrin repeat and DHHC-type Zn-finger domain containing proteins	6.1	General function prediction only	KOG0509	LULOGUTSIGP-43346	LULOGUTSIGP-43346		ExpAA=42.92 First60=31.13 PredHel=2 Topology=i21-40o50-72i	78	2	52.6	12.8	34.6			0	17.9	.	1.3	.	lulogutSigP-43346	Uncharacterized mitochondrial protein ORF14	0.41	P15615	33.5	75	387	28	41	19	54	0	19	3	1	Paramecium tetraurelia
lulogutSigP-43337	0	0	0	#NUM!	1.25	0.79	1	1.01333	0.0191088	3.8	1.12	1.12	2.01333	1.00959	1.5	0.26	2.23	1.33	0.411426	3.91	0	1.23	1.71333	0.776806	5.32	3.2	4.26	2.09085	0.27	0	1.32	0.53	-0.915936	1.45	0	0.88	0.776667	-0.364633	0	1.31	0.86	0.723333	-0.467267	1.01	0.75	0.46	0.74	-0.434403	0	1.44	1.79	1.07667	0.106572	0	1.03	0	0.343333	-1.54232	0.29	0	0.55	0.28	-1.8365	0	0.38	0	0.126667	-2.98089	0	0	5	2	2	18	3	4	4	0	7	0	6	1	3	2	1	18	6	1	0	8	1	0	2	0	1	0	5	1	5	12	0	4	0	5	4	0	2	0	416	416	416	416	416	416	416	416	416	416	416	416	416	416	416	416	416	416	416	416	416	416	416	416	416	416	416	416	416	416	416	416	416	416	416	416	416	416	416	416	SIG	24-25	20.61	6.27	18.076	7.01	lulogutSigP-43337	179	lulogutSigP-43337	540	lulogutSigP-43337	JAV06595.1 g-protein coupled receptor partial Nyssomyia neivai - probable fragment - signalP detected - 4 predicted membrane helices	st membrane	DIPTERA1017	2e-67	50	0.38	W(3.03)	4	0	lulogutSigP-43337	DIPTERA1017	putative g-protein coupled receptor, partial	2e-67	JAV06595.1	256	170	338	73	84	50	45	20	6	11	1	Nyssomyia neivai	lulogutSigP-43337	LULOGUTSIGP-43337	lulogutSigP-43337	Cadherin EGF LAG seven-pass G-type receptor	0.0003	Signal transduction mechanisms	KOG4289	LULOGUTSIGP-43337	LULOGUTSIGP-43337		ExpAA=87.57 First60=22.63 PredHel=4 Topology=i7-29o78-100i112-134o154-176i	179	4	49.2	38.5	12.3			0	16.8	6.1	1.7	.	lulogutSigP-43337	G-protein coupled receptor 143	6e-06	P70259	50.4	98	405	28	48	24	70	8	83	88	1	Mus musculus
lulogutSigP-43335	1.77	3.01	2.39	1.25701	10.64	14.68	14.4	13.24	3.72683	12.18	8.89	11.9	10.99	3.45812	10.19	4.49	9.83	8.17	3.03034	11.06	11.99	10.93	11.3267	3.50165	5.02	7.24	6.13	2.61589	12.13	6.56	5.86	8.18333	3.03269	2.45	1.16	2.55	2.05333	1.03797	7.97	9.61	8.72	8.76667	3.13203	5.17	8.28	8.66	7.37	2.88166	4.97	8.32	6.09	6.46	2.69153	7.58	8.78	4.42	6.92667	2.79216	9.51	1.62	5.61	5.58	2.48027	6.59	5.16	8.14	6.63	2.72901	3	6	25	22	17	34	14	25	4	2	12	12	26	6	9	13	11	10	8	26	6	21	19	1	12	7	8	7	20	10	13	20	28	21	8	17	8	6	10	5	245	245	245	245	245	245	245	245	245	245	245	245	245	245	245	245	245	245	245	245	245	245	245	245	245	245	245	245	245	245	245	245	245	245	245	245	245	245	245	245	SIG	34-35	14.338	9.85	10.091	9.58	lulogutSigP-43335	122	lulogutSigP-43335	369	lulogutSigP-43335	Unknown product - signalP detected - 2 predicted membrane helices	uk membrane				0.33	W(5.18)	3	0	lulogutSigP-43335	DIPTERA1017	putative g-protein coupled receptor, partial	2e-45	JAV06595.1	183	125	338	71	80	37	36	7	218	1	1	Nyssomyia neivai	lulogutSigP-43335	LULOGUTSIGP-43335	lulogutSigP-43335	Molecular chaperones GRP170/SIL1, HSP70 superfamily	0.15	Posttranslational modification, protein turnover, chaperones	KOG0104	LULOGUTSIGP-43335	LULOGUTSIGP-43335		ExpAA=45.01 First60=42.48 PredHel=2 Topology=i9-31o41-63i	122	2	36.1	8.2	55.7		59	1	12.3	4.9	7.4	.	lulogutSigP-43335	G-protein coupled receptor 143	0.063	P51810	36.2	123	404	25	39	30	92	17	243	5	1	Homo sapiens
lulogutSigP-43332	7.86	7.55	7.705	2.94579	6.09	7.51	5.5	6.36667	2.67054	31.03	20.92	14.65	22.2	4.47249	25.9	26.03	16.77	22.9	4.51728	25.62	19.11	22.67	22.4667	4.48971	19.87	15.13	17.5	4.12928	26.21	25.05	23.76	25.0067	4.64424	11.23	8.03	8.17	9.14333	3.19272	6.18	6.58	6.23	6.33	2.66221	28.89	32.39	17.64	26.3067	4.71736	21.06	23.24	22	22.1	4.46597	18.93	22.4	18.71	20.0133	4.32289	17.43	16.88	11.73	15.3467	3.93985	23.79	26.92	15.82	22.1767	4.47097	75.8	85.66	81.59	64.21	37.01	493.88	187.78	175.54	104.37	78.87	219.06	53.06	101.6	24.44	286.83	289.88	127.8	225.68	95.39	320.32	130.65	485.29	198.59	59.26	143.12	144.1	237.83	77.62	289.73	330.9	126.5	264.11	254.4	248.34	193.38	270.96	164.81	85.5	145.43	120.85	1397	1397	1397	1397	1397	1397	1397	1397	1397	1397	1397	1397	1397	1397	1397	1397	1397	1397	1397	1397	1397	1397	1397	1397	1397	1397	1397	1397	1397	1397	1397	1397	1397	1397	1397	1397	1397	1397	1397	1397	BL	20-21	57.99	9.13	55.811	8.95	lulogutSigP-43332	506	lulogutSigP-43332	1521	lulogutSigP-43332	Glucosyltransferase - Alg6p - 12 predicted membrane helices	met/carb membrane	KOG	0	98.8	0.33		9	0	lulogutSigP-43332	DIPTERA1017	putative alg6	0	JAV12463.1	855	509	509	80	88	100	101	3	1	1	1	Nyssomyia neivai	lulogutSigP-43332	LULOGUTSIGP-43332	lulogutSigP-43332	Glucosyltransferase - Alg6p	1e-137	Carbohydrate transport and metabolism, Amino acid transport and metabolism	KOG2575	LULOGUTSIGP-43332	LULOGUTSIGP-43332		ExpAA=240.03 First60=22.41 PredHel=12 Topology=i5-27o115-137i144-166o181-203i210-227o242-261i308-330o335-352i359-381o396-417i449-468o478-500i	506	12	48.8	29.2	21.9			0	10.9	5.1	4.7	.	lulogutSigP-43332	Dolichyl pyrophosphate Man9GlcNAc2 alpha-1,3-glucosyltransferase	1e-122	Q802T2	440	506	507	46	62	100	271	26	3	4	1	Gallus gallus
lulogutSigP-43326	11.26	11.65	11.455	3.51791	18.91	20.13	12.22	17.0867	4.0948	47.87	33.59	44.25	41.9033	5.38899	35.91	34.98	37.78	36.2233	5.17885	40.36	27.74	39.01	35.7033	5.15799	38.87	42.8	40.835	5.35173	32.41	43.11	41.61	39.0433	5.287	16.61	11.71	8.55	12.29	3.61941	17.7	19	10.28	15.66	3.96901	49.01	42.69	48.1	46.6	5.54226	31.59	41.81	41.76	38.3867	5.26253	36.73	39.76	37.78	38.09	5.25134	39.6	35.27	47.22	40.6967	5.34684	38.3	50.58	46.75	45.21	5.49857	72.87	88.79	170.21	115.5	55.22	511.66	202.45	356.04	103.59	77.21	153.95	102.03	196.89	27.08	326.79	256.48	233.95	296.44	181.13	266.01	151	570.56	302.92	83.16	387.03	155.77	300.06	153.96	269.78	298.53	191.32	279.38	247.93	286.94	194.78	327.26	210.09	111.38	173.3	163.79	938	938	938	938	938	938	938	938	938	938	938	938	938	938	938	938	938	938	938	938	938	938	938	938	938	938	938	938	938	938	938	938	938	938	938	938	938	938	938	938	SIG	28-29	40.176	6.45	37.075	5.57	lulogutSigP-43326	353	lulogutSigP-43326	1062	lulogutSigP-43326	JAV13118.1 membrane glycoprotein lig-1 Nyssomyia neivai - signalP detected - 2 predicted membrane helices	imm membrane	DIPTERA1017	0	100.2	0.28		11	0	lulogutSigP-43326	DIPTERA1017	putative membrane glycoprotein lig-1	1e-176	JAV13118.1	620	353	352	87	93	100	45	1	1	1	1	Nyssomyia neivai	lulogutSigP-43326	LULOGUTSIGP-43326	lulogutSigP-43326	Leucine-rich repeat protein	4e-15	Function unknown	KOG0472	LULOGUTSIGP-43326	LULOGUTSIGP-43326		ExpAA=40.59 First60=17.97 PredHel=2 Topology=i12-31o294-316i	353	2	11.6	74.5	13.9		37	0	12.7	2.8	5.1	.	lulogutSigP-43326	Immunoglobulin superfamily containing leucine-rich repeat protein 2	2e-15	Q6UXK2	83.6	180	745	32	50	24	122	30	36	54	1	Homo sapiens
lulogutSigP-43246	1.79	1.14	1.465	0.550901	3.55	5.06	1.93	3.51333	1.81284	4.62	5.78	4.69	5.03	2.33056	2.71	4.42	5.65	4.26	2.09085	5.03	0.65	7.5	4.39333	2.13532	2.52	6.18	4.35	2.12102	6.72	4.91	3.6	5.07667	2.34388	5.12	1.32	2.58	3.00667	1.58816	2.52	3.08	0	1.86667	0.900464	1.74	10.15	2.98	4.95667	2.30937	5.18	6.68	3.46	5.10667	2.35238	6.7	10.66	12.06	9.80667	3.29376	3.04	3.7	3.54	3.42667	1.77681	7.85	2.94	1.76	4.18333	2.06465	4	3	11	10	3	17	12	13	11	3	16	5	11	0	4	21	4.99	6.61	9	19	5.92	16.98	8	3	10	11	6	2	7	13	9.86	12	2	19	11	18	6	7	16	18	323	323	323	323	323	323	323	323	323	323	323	323	323	323	323	323	323	323	323	323	323	323	323	323	323	323	323	323	323	323	323	323	323	323	323	323	323	323	323	323	SIG	24-25	16.502	10.39	13.623	10.05	lulogutSigP-43246	148	lulogutSigP-43246	447	lulogutSigP-43246	hypothetical secreted protein precursor	s/uk	DIPTERA1017	1000	14.5	0.48	H(3.48)	2	0	lulogutSigP-43246		GM10444	11	XP_002038750.1	31.2	80	550	30	35	15	56	5	147	33	1	Drosophila sechellia	lulogutSigP-43246	LULOGUTSIGP-43246	lulogutSigP-43246	Glutathione S-transferase-related protein	2.1	General function prediction only	KOG3029	LULOGUTSIGP-43246	LULOGUTSIGP-43246		ExpAA=19.00 First60=18.55 PredHel=1 Topology=o10-32i	148	1	14.9	6.8	78.4		116	1	15.5	6.8	6.8	.	lulogutSigP-43246	Transmembrane protein 45B	2.3	Q6P0S3	31.2	28	283	42	67	10	16	0	115	6	1	Danio rerio
lulogutSigP-43225	17.92	19.45	18.685	4.22381	37.02	33.53	25.34	31.9633	4.99835	32.43	39.99	30.24	34.22	5.09677	27.5	25.35	33.12	28.6567	4.8408	32.77	27.56	35.82	32.05	5.00225	35.34	37.32	36.33	5.18309	37.76	36.98	47.06	40.6	5.34341	25.2	22.26	20.67	22.71	4.50526	35.97	35.33	30.41	33.9033	5.08336	24.25	28.41	24.94	25.8667	4.69302	24.04	29.07	33.04	28.7167	4.84382	31.85	32.97	30.39	31.7367	4.98808	35.23	33.97	33.98	34.3933	5.10406	30.74	37.48	42.28	36.8333	5.20294	155	198	445	257	153	463	322	325	210	196	497	277	489	107	216	228	162	360	211	414	173	862	360	107	372	167	297	186	276	289	224	303	329	352	198	304	222	129	192	176	1253	1253	1253	1253	1253	1253	1253	1253	1253	1253	1253	1253	1253	1253	1253	1253	1253	1253	1253	1253	1253	1253	1253	1253	1253	1253	1253	1253	1253	1253	1253	1253	1253	1253	1253	1253	1253	1253	1253	1253	SIG	16-17	51.578	7.82	49.786	7.89	lulogutSigP-43225	458	lulogutSigP-43225	1377	lulogutSigP-43225	JAV06966.1 c4 zinc finger in nuclear hormone receptor Nyssomyia neivai - signalP detected	st/secreted JAV06966.1	DIPTERA1017	0	100	0.17		17	0	lulogutSigP-43225	DIPTERA1017	putative hepatocyte nuclear factor 4	0	JAV05731.1	908	455	455	98	98	100	7	0	1	4	1	Nyssomyia neivai	lulogutSigP-43225	LULOGUTSIGP-43225	lulogutSigP-43225	Nuclear receptors of the nerve growth factor-induced protein B type	1e-40	Transcription	KOG4217	LULOGUTSIGP-43225	LULOGUTSIGP-43225		ExpAA=0.00 First60=0.00 PredHel=0 Topology=o	458	0						2	12.2	5.5	4.1	.	lulogutSigP-43225	Steroid hormone receptor ERR2	5e-84	P11475	311	436	433	44	60	101	242	44	22	36	1	Rattus norvegicus
lulogutSigP-43207	4.64	3.47	4.055	2.0197	3.25	6.48	6.43	5.38667	2.42939	8.49	10.11	11.39	9.99667	3.32145	11.8	12.55	8.34	10.8967	3.44581	7.89	8.76	7.31	7.98667	2.99759	9.09	4.86	6.975	2.80219	7.26	7.54	5.98	6.92667	2.79216	5.96	3.62	3.5	4.36	2.12433	6.32	5.43	4.84	5.53	2.46728	11.16	9.54	17.35	12.6833	3.66486	8.92	8.47	11.26	9.55	3.2555	6.03	16.66	8.58	10.4233	3.38174	6.27	8.46	8.01	7.58	2.9222	8.97	10.23	7.04	8.74667	3.12873	19.08	16.8	18.59	23.61	18.47	57.62	38.72	58.21	23.6	15.17	40	23.17	35.72	8.11	47.28	36.41	53.62	44.06	13.07	37.88	16.77	52.09	30.45	12.67	41.73	23.18	38.57	14.74	56.31	68.05	26.85	34.72	49.74	34.16	34.94	42.14	35.98	11.61	46.13	23.65	596	596	596	596	596	596	596	596	596	596	596	596	596	596	596	596	596	596	596	596	596	596	596	596	596	596	596	596	596	596	596	596	596	596	596	596	596	596	596	596	SIG	17-18	27.078	6.05	25.025	6.06	lulogutSigP-43207	239	lulogutSigP-43207	720	lulogutSigP-43207	Unknown product - signalP detected	uk				0.23		3	0	lulogutSigP-43207	DIPTERA1017	putative gpi transamidase complex	6e-64	JAV13272.1	246	137	577	89	92	24	15	1	442	103	1	Nyssomyia neivai	lulogutSigP-43207	LULOGUTSIGP-43207	lulogutSigP-43207	GPI transamidase complex, GPI16/PIG-T component, involved in glycosylphosphatidylinositol anchor biosynthesis	3e-29	Cell wall/membrane/envelope biogenesis, Posttranslational modification, protein turnover, chaperones	KOG2407	LULOGUTSIGP-43207	LULOGUTSIGP-43207		ExpAA=17.10 First60=0.01 PredHel=1 Topology=o169-191i	239	1	9.2	70.7	20.1		48	0	13	5.9	6.3	.	lulogutSigP-43207	GPI transamidase component PIG-T	1e-17	Q8BXQ2	90.5	110	582	46	64	19	59	11	459	104	1	Mus musculus
lulogutSigP-432	0	0	0	#NUM!	0	0	0	0	#NUM!	0	0	0	0	#NUM!	0	0	0	0	#NUM!	0	0	0	0	#NUM!	0	0	0	#NUM!	0	0	0	0	#NUM!	0	0	0	0	#NUM!	0	0	0	0	#NUM!	0	0	0	0	#NUM!	0	0	0	0	#NUM!	0	0	0	0	#NUM!	0	0	0	0	#NUM!	0	0	0	0	#NUM!	0	0	0	0	0	0	0	0	0	0	0	0	0	0	0	0	0	0	0	0	0	0	0	0	0	0	0	0	0	0	0	0	0	0	0	0	0	0	0	0	86	86	86	86	86	86	86	86	86	86	86	86	86	86	86	86	86	86	86	86	86	86	86	86	86	86	86	86	86	86	86	86	86	86	86	86	86	86	86	86	SIG	32-33	8.243	10.57	4.307	10.14	lulogutSigP-432	69	lulogutSigP-432	210	lulogutSigP-432	hypothetical secreted protein precursor	s/uk	DIPTERA1017	1000	29	0.56		1	0	lulogutSigP-432		ATPase 6, partial (mitochondrion)	55	ACC94987.1	28.9	32	110	40	59	29	19	0	77	3	1	Zygothrica sp. 6f PMO-2008	lulogutSigP-432	LULOGUTSIGP-432	lulogutSigP-432	60s ribosomal protein L2/L8	1	Translation, ribosomal structure and biogenesis	KOG2309	LULOGUTSIGP-432	LULOGUTSIGP-432		ExpAA=18.17 First60=18.17 PredHel=1 Topology=i5-27o	69	1	31.9	60.9	7.2		42	0	8.7	2.9	4.3	.	lulogutSigP-432	UDP-N-acetylglucosamine--N-acetylmuramyl-(pentapeptide)	13	A8EZ14	28.5	26	354	42	65	7	15	0	210	42	1	Rickettsia canadensis (strain McKiel)
lulogutSigP-43187	337.67	507.36	422.515	8.72286	535.1	565.69	437.95	512.913	9.00257	523.81	564.89	615.04	567.913	9.14953	478.81	502.77	486.44	489.34	8.93469	441.76	448.32	398.09	429.39	8.74614	475.52	393.55	434.535	8.76333	492.26	494.52	500.67	495.817	8.95366	424.44	342.9	411.26	392.867	8.6179	444.52	478.7	493.45	472.223	8.88333	507.35	655.17	521.64	561.387	9.13285	437.87	458.58	453.67	450.04	8.81391	517.63	564.25	472.7	518.193	9.01735	478.93	526.3	432.13	479.12	8.90424	552.1	449.45	425.01	475.52	8.89336	592	1047	1304	879	536	1516	922	1340	717	612	2005	694	1343	352	916	1066	687	982	451	1094	469	1859	992	336	959	608	722	379	974	1162	667	828	1085	793	731	972	618	425	666	555	254	254	254	254	254	254	254	254	254	254	254	254	254	254	254	254	254	254	254	254	254	254	254	254	254	254	254	254	254	254	254	254	254	254	254	254	254	254	254	254	SIG	22-23	13.29	4.83	10.977	4.43	lulogutSigP-43187	125	lulogutSigP-43187	378	lulogutSigP-43187	Conserved secreted protein precursor	s/ucs	DIPTERA1017	6e-48		0.46	C(3.96)	10	0	lulogutSigP-43187	DIPTERA1017	putative 13.7 kda midgut protein	6e-48	JAV02273.1	191	125	125	71	83	100	36	0	1	1	1	Nyssomyia neivai	lulogutSigP-43187	LULOGUTSIGP-43187	lulogutSigP-43187	Endonuclease III	2	Replication, recombination and repair	KOG1921	LULOGUTSIGP-43187	LULOGUTSIGP-43187		ExpAA=27.59 First60=9.92 PredHel=0 Topology=o	125	0						2	20.8	4	2.4	.	lulogutSigP-43187	Protein quiver	0.007	B5E022	39.3	136	159	29	39	86	96	21	22	7	1	Drosophila pseudoobscura pseudoobscura
lulogutSigP-43183	0	0	0	#NUM!	1.12	0.8	3.18	1.7	0.765535	1.22	1.54	0.48	1.08	0.111031	2.34	0	0	0.78	-0.358454	0	0.44	0.27	0.236667	-2.07907	1.69	1.05	1.37	0.454176	1.8	0	2.15	1.31667	0.39689	0	0.54	0.05	0.196667	-2.34618	1.9	1.48	0	1.12667	0.172061	0	0.24	0	0.08	-3.64386	3.26	0.31	3.18	2.25	1.16993	1.54	0.65	0.98	1.05667	0.0795203	0.91	3.39	0.08	1.46	0.545968	1.67	0.35	0.55	0.856667	-0.223194	0	0	13.58	6.22	19.43	17.68	12.52	5.24	0	4.78	1.24	14.77	20.75	0	0	1.94	0	17.43	6	19.96	0	39.79	9.43	10.81	0.87	9.18	2.81	2.43	23.73	0	0	0	5.37	2.68	27.18	3.24	21.64	6.31	3.82	5.74	1268	1268	1268	1268	1268	1268	1268	1268	1268	1268	1268	1268	1268	1268	1268	1268	1268	1268	1268	1268	1268	1268	1268	1268	1268	1268	1268	1268	1268	1268	1268	1268	1268	1268	1268	1268	1268	1268	1268	1268	BL	20-21	51.404	6.05	49.299	6.06	lulogutSigP-43183	463	lulogutSigP-43183	1392	lulogutSigP-43183	JAV06985.1 serine/threonine protein kinase Nyssomyia neivai - probable fragment	st	DIPTERA1017	0	59	0.37		5	0	lulogutSigP-43183	DIPTERA1017	putative serine/threonine protein kinase	0	JAV06985.1	693	462	782	78	85	59	101	26	214	1	1	Nyssomyia neivai	lulogutSigP-43183	LULOGUTSIGP-43183	lulogutSigP-43183	Ca2+/calmodulin-dependent protein kinase, EF-Hand protein superfamily	8e-21	Signal transduction mechanisms	KOG0032	LULOGUTSIGP-43183	LULOGUTSIGP-43183		ExpAA=1.74 First60=1.74 PredHel=0 Topology=o	463	0						3	20.3	3.9	7.3	.	lulogutSigP-43183	Myosin light chain kinase, smooth muscle	6e-24	P11799	112	78	1906	62	83	4	29	0	1633	1	1	Gallus gallus
lulogutSigP-43181	2.26	3.23	2.745	1.45681	2.45	3.75	1.46	2.55333	1.35238	7.41	8.6	5.95	7.32	2.87184	6.22	6.58	6.15	6.31667	2.65916	3.93	7.31	6.53	5.92333	2.56641	6.56	5.3	5.93	2.56803	6.16	7.13	6.88	6.72333	2.74918	3.52	2.53	1.84	2.63	1.39506	1.98	1.85	1.29	1.70667	0.771181	8.05	7.88	6.09	7.34	2.87578	4.34	6.89	3.97	5.06667	2.34104	9.89	6.45	1.44	5.92667	2.56722	5.9	6.54	3.29	5.24333	2.39048	3.32	5.04	6.37	4.91	2.29572	18.43	30.96	27.71	27.1	8.31	99.66	65.24	60.24	27.65	20.94	41.68	14.37	24.07	4.29	67.55	59.57	37.29	62.93	28.2	63.6	31.42	118.64	56.77	19.39	33.88	16.99	37.62	26.41	58.76	70.64	39.18	34.22	82.18	60.4	33.64	67.8	25.15	37.72	35.39	7.86	1180	1180	1180	1180	1180	1180	1180	1180	1180	1180	1180	1180	1180	1180	1180	1180	1180	1180	1180	1180	1180	1180	1180	1180	1180	1180	1180	1180	1180	1180	1180	1180	1180	1180	1180	1180	1180	1180	1180	1180	SIG	24-25	48.83	9.23	46.263	9.12	lulogutSigP-43181	434	lulogutSigP-43181	1304	lulogutSigP-43181	DEAH-box RNA helicase - probable fragment - signalP detected	tm	KOG	2e-54	62.1	0.19		13	0	lulogutSigP-43181	DIPTERA1017	maleless protein	0	CAA77038.1	716	432	1252	80	90	35	85	1	644	3	1	Sciara ocellaris	lulogutSigP-43181	LULOGUTSIGP-43181	lulogutSigP-43181	Dosage compensation complex, subunit MLE	0	Transcription	KOG0921	LULOGUTSIGP-43181	LULOGUTSIGP-43181		ExpAA=20.93 First60=19.33 PredHel=1 Topology=i7-26o	434	1	4.4	94	1.6		408	0	11.3	5.5	5.8	.	lulogutSigP-43181	Dosage compensation regulator	0	P24785	680	437	1293	75	87	34	109	3	645	1	1	Drosophila melanogaster
lulogutSigP-43167	4.17	1.33	2.75	1.45943	80.61	42.34	1.49	41.48	5.37434	11.05	4.48	6.71	7.41333	2.89012	0	0.4	3.33	1.24333	0.314213	2.44	0.76	0	1.06667	0.0931094	2.65	0.8	1.725	0.786596	0.82	0	1.72	0.846667	-0.240134	31.37	0	1.5	10.9567	3.45374	4.1	1.63	2.56	2.76333	1.46641	2.53	2.81	0.69	2.01	1.0072	0	4.31	0	1.43667	0.522725	1.11	3.87	0.78	1.92	0.941106	0	0	1.24	0.413333	-1.27462	0.83	0	0	0.276667	-1.85378	8	3	215	72	2	35	8	16	58	0	8	7	5	2	5	5	1	6	1	2	0	7	0	0	3	1	0	0	0	1	5	5	2	0	0	10	0	1	5	1	278	278	278	278	278	278	278	278	278	278	278	278	278	278	278	278	278	278	278	278	278	278	278	278	278	278	278	278	278	278	278	278	278	278	278	278	278	278	278	278	SIG	21-22	15.589	4.22	13.208	4.14	lulogutSigP-43167	133	lulogutSigP-43167	402	lulogutSigP-43167	Conserved secreted protein precursor	s/ucs	DIPTERA1017	6e-39		0.5	C(4.09)	11	0	lulogutSigP-43167	DIPTERA1017	putative secreted protein precursor	6e-39	JAV07981.1	161	134	160	60	78	84	53	6	1	1	1	Nyssomyia neivai	lulogutSigP-43167	LULOGUTSIGP-43167	lulogutSigP-43167	Histone acetyltransferase SAGA/ADA, catalytic subunit PCAF/GCN5 and related proteins	0.23	Chromatin structure and dynamics, Transcription	KOG1472	LULOGUTSIGP-43167	LULOGUTSIGP-43167		ExpAA=1.48 First60=1.48 PredHel=0 Topology=o	133	0						0	13.5	1.5	3	.	lulogutSigP-43167	Protein Early 65 kDa	0.24	Q08539	34.3	56	553	37	50	10	35	2	6	16	1	Autographa californica nuclear polyhedrosis virus
lulogutSigP-43161	20.07	19.58	19.825	4.30925	21.33	21.27	17.99	20.1967	4.33605	47.6	41.93	46.6	45.3767	5.50388	44.57	50.59	52.74	49.3	5.62352	52.7	56.03	51.12	53.2833	5.73561	52.42	38.74	45.58	5.51033	44.74	53.61	50.56	49.6367	5.63333	19.78	18.96	15.5	18.08	4.17632	20.68	18.8	17.7	19.06	4.25248	49.5	42.74	47.44	46.56	5.54102	43.39	43.92	43.29	43.5333	5.44405	46.17	46.58	49.45	47.4	5.56682	39.45	46.95	39.81	42.07	5.39472	40.11	43.72	49.74	44.5233	5.47649	277.05	318.21	409.29	260.23	173.36	1084.66	538.81	799.5	263.16	266.47	595	254.24	415.26	99.4	703.7	547.52	491.95	852.39	349.57	782.91	400.32	1478.14	643.41	236	695.69	347.81	552.99	349.28	713.93	920.58	569.42	777.75	1067.76	801.78	570.34	732.97	464.36	298.46	432.92	457.12	2000	2000	2000	2000	2000	2000	2000	2000	2000	2000	2000	2000	2000	2000	2000	2000	2000	2000	2000	2000	2000	2000	2000	2000	2000	2000	2000	2000	2000	2000	2000	2000	2000	2000	2000	2000	2000	2000	2000	2000	SIG	18-19	75.878	6.59	73.826	6.44	lulogutSigP-43161	707	lulogutSigP-43161	2124	lulogutSigP-43161	JAV04978.1 copper-transporting atpase 1 Nyssomyia neivai - probable fragment - signalP detected - 5 predicted membrane helices	tr membrane	DIPTERA1017	0	57	0.23		12	0	lulogutSigP-43161	DIPTERA1017	putative copper-transporting atpase 1	0	JAV04978.1	1312	707	1221	95	98	58	34	0	515	1	1	Nyssomyia neivai	lulogutSigP-43161	LULOGUTSIGP-43161	lulogutSigP-43161	Cation transport ATPase	1e-120	Inorganic ion transport and metabolism	KOG0207	LULOGUTSIGP-43161	LULOGUTSIGP-43161		ExpAA=103.13 First60=0.00 PredHel=5 Topology=o155-177i197-219o224-246i592-614o624-646i	707	5	15.6	24	60.4			2	14	7.2	4.1	.	lulogutSigP-43161	Copper-transporting ATPase 1	0	Q04656	734	687	1500	55	72	46	307	28	786	1	1	Homo sapiens
lulogutSigP-43156	9.5	21.27	15.385	3.94345	16.46	15.05	10.08	13.8633	3.7932	75.08	75.49	76.18	75.5833	6.24	45.92	81.64	56.34	61.3	5.93782	47.06	13.51	50.44	37.0033	5.20958	61.85	48.68	55.265	5.78829	64.07	57.46	42.74	54.7567	5.77496	14.6	16.29	14.09	14.9933	3.90625	11.89	15.85	17.72	15.1533	3.92156	91.9	72.96	84.33	83.0633	6.37614	59.84	47.53	57.75	55.04	5.78241	47.75	53.44	49.12	50.1033	5.64683	68.61	37.55	61.3	55.82	5.80271	60.88	54.63	52.79	56.1	5.80993	103.03	271.42	248.14	144.63	76.33	1343.91	762.09	1026.58	152.56	179.85	424.8	114.83	275.09	78.19	1026.23	734.25	686.94	790.02	345.07	880.72	337.04	981.44	879.01	148.28	841.4	414.68	542.83	291.18	577.72	1167.08	477.84	545.54	202.27	621.46	617.91	623.09	486.56	242.48	390.12	356.72	1571	1571	1571	1571	1571	1571	1571	1571	1571	1571	1571	1571	1571	1571	1571	1571	1571	1571	1571	1571	1571	1571	1571	1571	1571	1571	1571	1571	1571	1571	1571	1571	1571	1571	1571	1571	1571	1571	1571	1571	SIG	28-29	64.898	8.54	61.907	8.55	lulogutSigP-43156	564	lulogutSigP-43156	1695	lulogutSigP-43156	JAV12769.1 alpha16 fucosyltransferase Nyssomyia neivai - signalP detected	met/carb	DIPTERA1017	0	100	0.19		8	0	lulogutSigP-43156	DIPTERA1017	putative alpha16 fucosyltransferase	0	JAV12769.1	1044	564	564	88	95	100	65	0	1	1	1	Nyssomyia neivai	lulogutSigP-43156	LULOGUTSIGP-43156	lulogutSigP-43156	Glycoprotein 6-alpha-L-fucosyltransferase	0	Posttranslational modification, protein turnover, chaperones	KOG3705	LULOGUTSIGP-43156	LULOGUTSIGP-43156		ExpAA=16.79 First60=14.25 PredHel=0 Topology=o	564	0						1	11.2	5	4.1	.	lulogutSigP-43156	Alpha-(1,6)-fucosyltransferase	1e-179	Q9VYV5	630	466	619	63	79	75	171	3	152	97	1	Drosophila melanogaster
lulogutSigP-43127	17.84	15.26	16.55	4.04876	10.02	10.85	5.07	8.64667	3.11214	34.81	25.44	46.23	35.4933	5.14948	32.92	30.15	39.21	34.0933	5.09142	35.47	28.13	27.38	30.3267	4.92252	33.24	24.37	28.805	4.84825	32.36	30.43	24.88	29.2233	4.86905	18.35	6.73	11.96	12.3467	3.62605	13.6	7.75	7.01	9.45333	3.24082	31.68	36.85	29.26	32.5967	5.02665	32.25	35.82	31.43	33.1667	5.05166	30.28	37.28	32.98	33.5133	5.06666	23	25.6	20.86	23.1533	4.53315	26.13	27.79	22.21	25.3767	4.66543	575.31	579.29	449.05	310.13	114.26	1853.27	763.99	1853.22	570.25	221.08	1072.9	390.5	399.84	92.03	1052.41	1103.04	709.08	1263.05	513.73	1323.01	530.88	1699.55	876.57	300.69	851.76	529.49	821.25	364.39	1231.99	1281.84	989.23	1223.16	1252.59	1003.34	990.6	1396.88	787.79	457.32	809.56	712.5	4673	4673	4673	4673	4673	4673	4673	4673	4673	4673	4673	4673	4673	4673	4673	4673	4673	4673	4673	4673	4673	4673	4673	4673	4673	4673	4673	4673	4673	4673	4673	4673	4673	4673	4673	4673	4673	4673	4673	4673	SIG	19-20	174.576	6.14	172.421	6.09	lulogutSigP-43127	1598	lulogutSigP-43127	4797	lulogutSigP-43127	JAV12499.1 dolichyl-diphosphooligosaccharide--protein glycosyltransferase subunit 2 Nyssomyia neivai - signalP detected - 3 predicted membrane helices	met/carb membrane	DIPTERA1017	0	100.1	0.16		17	0	lulogutSigP-43127	DIPTERA1017	putative dolichyl-diphosphooligosaccharide--protein glycosyltransferase subunit	0	JAV12499.1	1098	633	632	88	94	100	75	2	1	1	1	Nyssomyia neivai	lulogutSigP-43127	LULOGUTSIGP-43127	lulogutSigP-43127	Oligosaccharyltransferase, delta subunit (ribophorin II)	3e-85	Posttranslational modification, protein turnover, chaperones	KOG2447	LULOGUTSIGP-43127	LULOGUTSIGP-43127	1 | 538 PEKRPAR|FV 0.615 *ProP* |	ExpAA=45.82 First60=0.19 PredHel=2 Topology=o538-560i572-594o	1598	2	2.8	96.5	0.8			5	11.8	8.8	7.9	.	lulogutSigP-43127	Dolichyl-diphosphooligosaccharide--protein glycosyltransferase subunit 2	3e-80	Q9DBG6	301	620	631	32	51	98	417	23	24	22	1	Mus musculus
lulogutSigP-43087	7.35	14.21	10.78	3.43029	12.57	16.58	11.8	13.65	3.77083	12.22	15.4	10.48	12.7	3.66676	16.78	12.08	18.1	15.6533	3.9684	14.29	8.8	21.53	14.8733	3.89466	20.31	24.02	22.165	4.47021	23.59	27.71	30.93	27.41	4.77663	17.82	9.08	9.98	12.2933	3.6198	13.48	14.98	9.12	12.5267	3.64693	12.75	15.87	13.19	13.9367	3.80081	13	13.61	19.06	15.2233	3.92821	18.53	14.22	17.78	16.8433	4.07411	22.52	17.36	24.48	21.4533	4.42313	27.63	23.87	27	26.1667	4.70966	45.58	103.8	108.42	91.16	51.13	125.14	88.98	80.85	106.57	57.37	172.25	74.49	148.76	23.03	81.45	91.39	61.47	148.45	97.45	185.53	93	406.44	165.06	39.22	192.27	107.68	135.7	85.21	120.8	98.82	87.86	94.83	75.34	151.79	76.82	102.14	91.88	53.84	59.4	73.87	899	899	899	899	899	899	899	899	899	899	899	899	899	899	899	899	899	899	899	899	899	899	899	899	899	899	899	899	899	899	899	899	899	899	899	899	899	899	899	899	CYT		37.109	5.94			lulogutSigP-43087	340	lulogutSigP-43087	1023	lulogutSigP-43087	JAV09581.1 ring finger protein unkempt log isoform 1 partial Nyssomyia neivai - probable fragment	prot	DIPTERA1017	0	65	0.23		9	0	lulogutSigP-43087	DIPTERA1017	putative ring finger protein unkempt log isoform 1, partial	0	JAV09581.1	641	347	533	93	95	65	22	10	190	1	1	Nyssomyia neivai	lulogutSigP-43087	LULOGUTSIGP-43087	lulogutSigP-43087	Predicted E3 ubiquitin ligase	4e-10	Posttranslational modification, protein turnover, chaperones	KOG1100	LULOGUTSIGP-43087	LULOGUTSIGP-43087		ExpAA=0.01 First60=0.01 PredHel=0 Topology=o	340	0						0	16.8	6.2	5.3	.	lulogutSigP-43087	RING finger protein unkempt	8e-55	Q86B79	214	313	599	42	60	52	181	35	308	33	1	Drosophila melanogaster
lulogutSigP-43056	0	0	0	#NUM!	1.56	0	0	0.52	-0.943416	0	0	0	0	#NUM!	0	0	0	0	#NUM!	0	0	0	0	#NUM!	0	1.65	0.825	-0.277534	0	0	0	0	#NUM!	0	0	0	0	#NUM!	0	0	0	0	#NUM!	0	0	0	0	#NUM!	1.14	0	0	0.38	-1.39593	0	0	0	0	#NUM!	0	0	0.85	0.283333	-1.81943	0	0	0	0	#NUM!	0	0	2	0	0	0	0	0	0	0	0	0	0	0	0	0	0	0	1	0	0	0	0	0	1	0	0	0	0	0	0	0	0	0	1	0	0	0	0	0	134	134	134	134	134	134	134	134	134	134	134	134	134	134	134	134	134	134	134	134	134	134	134	134	134	134	134	134	134	134	134	134	134	134	134	134	134	134	134	134	SIG	24-25	9.639	4.52	6.874	4.42	lulogutSigP-43056	85	lulogutSigP-43056	258	lulogutSigP-43056	hypothetical secreted protein precursor	s/uk	DIPTERA1017	1000	14.8	0.48	C(3.49)	6	0	lulogutSigP-43056		uncharacterized protein Dwil_GK11089	11	EDW78947.2	31.2	60	404	35	45	15	39	3	326	8	1	Drosophila willistoni	lulogutSigP-43056	LULOGUTSIGP-43056	lulogutSigP-43056	Flotillins	0.7	Intracellular trafficking, secretion, and vesicular transport, Cytoskeleton	KOG2668	LULOGUTSIGP-43056	LULOGUTSIGP-43056		ExpAA=3.86 First60=1.22 PredHel=0 Topology=o	85	0						0	12.9	5.9	3.5	.	lulogutSigP-43056	Cyclic AMP receptor 2	7.6	P34907	29.3	31	375	51	58	8	15	1	159	54	1	Dictyostelium discoideum
lulogutSigP-43013	0	0	0	#NUM!	0.08	0.24	0.15	0.156667	-2.67423	0.19	0.23	0	0.14	-2.8365	0.46	0.08	0.27	0.27	-1.88897	0.1	0.7	0.47	0.423333	-1.24013	0.09	0.16	0.125	-3	0	0	0.1	0.0333333	-4.90689	0.11	0.11	0	0.0733333	-3.76939	0	0	0	0	#NUM!	0.21	0.12	0.29	0.206667	-2.27462	0.23	0.44	0.14	0.27	-1.88897	0.23	0.63	0.16	0.34	-1.55639	0.36	0.29	0.25	0.3	-1.73697	0	0.12	0	0.04	-4.64386	0	0	1	2	1	3	2	0	1	1	0	0	0	0	2	1	2	1	1	0	0	2	4	1	3	0	1	0	5.02	1	2	1	9	5	2	5	1	1	3.94	1	1352	1352	1352	1352	1352	1352	1352	1352	1352	1352	1352	1352	1352	1352	1352	1352	1352	1352	1352	1352	1352	1352	1352	1352	1352	1352	1352	1352	1352	1352	1352	1352	1352	1352	1352	1352	1352	1352	1352	1352	SIG	17-18	51.968	5.1	49.947	4.96	lulogutSigP-43013	491	lulogutSigP-43013	1476	lulogutSigP-43013	Alpha-amylase - signalP detected	met/carb/secreted Alpha-amylase	KOG	0	100	0.32	X(22.38)	11	3.66599	lulogutSigP-43013	DIPTERA1017	alpha-amylase	1e-155	AAO13293.1	550	492	494	55	68	100	219	10	7	6	1	Hirtodrosophila confusa	lulogutSigP-43013	LULOGUTSIGP-43013	lulogutSigP-43013	Alpha-amylase	1e-173	Carbohydrate transport and metabolism	KOG2212	LULOGUTSIGP-43013	LULOGUTSIGP-43013		ExpAA=0.15 First60=0.09 PredHel=0 Topology=o	491	0						0	12.6	8.6	4.1	.	lulogutSigP-43013	Alpha-amylase B	1e-149	P81641	528	492	494	52	67	100	232	10	7	6	1	Drosophila melanogaster
lulogutSigP-43007	17.84	24.58	21.21	4.40667	38.4	52.68	50.36	47.1467	5.55908	33.52	31.11	33.37	32.6667	5.02975	25.09	37.02	37.12	33.0767	5.04774	28.32	34.34	46	36.22	5.17871	27.97	42.19	35.08	5.13258	35.21	31.5	37.43	34.7133	5.11742	16.55	22.16	14.88	17.8633	4.15893	56.25	51.47	36.18	47.9667	5.58396	40.4	27.73	33.92	34.0167	5.08817	26.8	42.07	35.15	34.6733	5.11575	25.65	31.41	33.73	30.2633	4.9195	35.75	22.83	33.99	30.8567	4.94751	37.09	32.35	37.71	35.7167	5.15853	287.2	465.9	859.61	751.81	566.12	891.2	466.31	667.85	256.8	363.2	666.52	806.58	1326.25	237.07	669.9	414.43	410.3	530.57	444.05	718.71	274.38	1276.39	680.09	133.9	692.91	375.19	477.33	308.86	468.86	785.81	467.45	487.57	763.29	841.64	410.99	818.99	439.8	193.43	340.52	363.72	2333	2333	2333	2333	2333	2333	2333	2333	2333	2333	2333	2333	2333	2333	2333	2333	2333	2333	2333	2333	2333	2333	2333	2333	2333	2333	2333	2333	2333	2333	2333	2333	2333	2333	2333	2333	2333	2333	2333	2333	SIG	23-24	89.814	5.7	87.315	5.63	lulogutSigP-43007	818	lulogutSigP-43007	2457	lulogutSigP-43007	JAV07819.1 cation-independent mannose-6-phosphate receptor partial Nyssomyia neivai - signalP detected	st	DIPTERA1017	0	99.3	0.22		41	0	lulogutSigP-43007	DIPTERA1017	putative cation-independent mannose-6-phosphate receptor, partial	0	JAV07819.1	1461	819	824	84	92	99	130	1	6	1	1	Nyssomyia neivai	lulogutSigP-43007	LULOGUTSIGP-43007	lulogutSigP-43007	Cation-independent mannose-6-phosphate receptor CI-MPR	1e-13	Signal transduction mechanisms, Intracellular trafficking, secretion, and vesicular transport	KOG4504	LULOGUTSIGP-43007	LULOGUTSIGP-43007		ExpAA=20.65 First60=0.01 PredHel=1 Topology=o751-770i	818	1	2.3	91.8	5.9		48	3	16.4	6.8	5.4	.	lulogutSigP-43007	Cation-independent mannose-6-phosphate receptor	2e-55	Q07113	218	633	2483	28	44	25	452	54	1217	31	1	Mus musculus
lulogutSigP-43003	0.26	0.38	0.32	-1.64386	0.17	0.47	0.32	0.32	-1.64386	0.93	1.82	0.77	1.17333	0.230613	0.57	0.69	0.32	0.526667	-0.925038	0.62	0.16	1.06	0.613333	-0.705257	0.08	0.78	0.43	-1.21759	0.78	1.22	0.46	0.82	-0.286304	0.19	0.82	0.39	0.466667	-1.09954	0.36	0.35	0.63	0.446667	-1.16273	1.15	1.02	1.26	1.14333	0.193246	0.95	0.7	0.72	0.79	-0.340075	0.51	0.87	0.35	0.576667	-0.79419	0.91	1.88	1.26	1.35	0.432959	1.36	0	0.85	0.736667	-0.440916	3.32	5.57	2.94	5.18	2.84	19.29	21.24	12.04	2.28	10.5	13.53	4.05	7.03	3.22	14.89	11.91	11.87	1.19	6.44	12.43	8.32	12.31	13.45	8.61	20.03	10.76	0	5.44	8.34	11.35	3.14	8.32	2.75	15.16	11.34	10.67	7.03	3.02	7.33	2.95	1820	1820	1820	1820	1820	1820	1820	1820	1820	1820	1820	1820	1820	1820	1820	1820	1820	1820	1820	1820	1820	1820	1820	1820	1820	1820	1820	1820	1820	1820	1820	1820	1820	1820	1820	1820	1820	1820	1820	1820	CYT		74.029	6.18			lulogutSigP-43003	647	lulogutSigP-43003	1944	lulogutSigP-43003	Protein involved in dolichol pathway for N-glycosylation (mannosyltransferase family) - 11 predicted membrane helices	extmat membrane	KOG	0	96.9	0.23		7	0	lulogutSigP-43003	DIPTERA1017	protein involved in dolichol pathway for n-glycosylation mannosyltransferase	0	JAV13155.1	1048	650	628	82	89	104	116	27	1	1	1	Nyssomyia neivai	lulogutSigP-43003	LULOGUTSIGP-43003	lulogutSigP-43003	Protein involved in dolichol pathway for N-glycosylation (mannosyltransferase family)	1e-157	Cell wall/membrane/envelope biogenesis, Intracellular trafficking, secretion, and vesicular transport	KOG2516	LULOGUTSIGP-43003	LULOGUTSIGP-43003		ExpAA=216.04 First60=14.37 PredHel=10 Topology=o51-73i78-100o110-132i139-158o168-190i203-225o254-276i283-302o307-329i342-364o	647	10	33.1	60	7			0	12.5	4.2	4.5	.	lulogutSigP-43003	Probable Dol-P-Man:Man(7)GlcNAc(2)-PP-Dol alpha-1,6-mannosyltransferase	0	Q9VH78	651	681	678	49	67	100	343	45	1	1	1	Drosophila melanogaster
lulogutSigP-43001	6.89	7.41	7.15	2.83794	9.55	11.5	6.47	9.17333	3.19745	23.66	19.58	20.31	21.1833	4.40486	18.13	22.73	21.68	20.8467	4.38174	20.28	10.61	18.6	16.4967	4.0441	21.56	14.58	18.07	4.17552	18.94	19.13	17.94	18.67	4.22265	7.07	6.2	6.66	6.64333	2.73191	7.31	9.59	8.45	8.45	3.07895	26.16	23.48	23.56	24.4	4.60881	17.79	19.24	19.66	18.8967	4.24006	18.02	21.34	21.5	20.2867	4.34246	15.01	15.1	15.69	15.2667	3.93231	16.54	23.52	17.48	19.18	4.26153	85.68	108.43	165.06	126.82	56.16	485.71	226.76	313.96	84.72	78.5	230.47	80.95	190.97	42.78	335.11	271.09	220.13	315.81	118.56	298.57	128.68	472.69	220.55	68.39	246.97	129.24	268	110.56	261.66	372.65	210.86	269.68	182.25	262.84	210.66	289.33	189.97	104.98	178.67	179.05	1802	1802	1802	1802	1802	1802	1802	1802	1802	1802	1802	1802	1802	1802	1802	1802	1802	1802	1802	1802	1802	1802	1802	1802	1802	1802	1802	1802	1802	1802	1802	1802	1802	1802	1802	1802	1802	1802	1802	1802	CYT		73.349	6.28			lulogutSigP-43001	641	lulogutSigP-43001	1926	lulogutSigP-43001	Protein involved in dolichol pathway for N-glycosylation (mannosyltransferase family) - 11 predicted membrane helices	extmat membrane	KOG	0	93	0.23		7	0	lulogutSigP-43001	DIPTERA1017	protein involved in dolichol pathway for n-glycosylation mannosyltransferase	0	JAV13155.1	1056	644	628	83	90	103	108	21	1	1	1	Nyssomyia neivai	lulogutSigP-43001	LULOGUTSIGP-43001	lulogutSigP-43001	Protein involved in dolichol pathway for N-glycosylation (mannosyltransferase family)	1e-160	Cell wall/membrane/envelope biogenesis, Intracellular trafficking, secretion, and vesicular transport	KOG2516	LULOGUTSIGP-43001	LULOGUTSIGP-43001		ExpAA=201.83 First60=12.58 PredHel=10 Topology=o51-73i85-99o109-131i136-153o163-185i198-220o248-270i277-296o301-323i336-358o	641	10	31.8	60.4	7.8			0	12.8	4.1	4.4	.	lulogutSigP-43001	Probable Dol-P-Man:Man(7)GlcNAc(2)-PP-Dol alpha-1,6-mannosyltransferase	0	Q9VH78	659	675	678	50	68	100	336	39	1	1	1	Drosophila melanogaster
lulogutSigP-42987	5.37	33.72	19.545	4.28873	9.93	36.25	23.07	23.0833	4.52878	23.52	5.53	4.71	11.2533	3.49228	5.76	2.49	3.48	3.91	1.96717	2.53	2.26	1.18	1.99	0.992768	10.71	8.97	9.84	3.29866	7	25.63	3.14	11.9233	3.57572	10.45	2.92	12.11	8.49333	3.08633	38.5	34.03	18.51	30.3467	4.92347	12.11	34.31	12.45	19.6233	4.2945	7.15	11.16	5.93	8.08	3.01436	7.56	18.36	6.67	10.8633	3.44139	6.1	17.58	21.03	14.9033	3.89756	7.3	6.04	12.68	8.67333	3.11659	43.59	321.9	111.91	260.55	130.62	314.95	41.74	47.44	81.66	24.11	273.17	278.08	441.64	61.08	101.13	258.24	75.85	102.27	47.56	72.01	112.47	53.9	58.49	51.92	215.92	37.21	44.86	52.32	54.22	26.66	22.05	21.9	25.32	10.9	55.2	109.45	37.34	28.7	100.27	36.23	1175	1175	1175	1175	1175	1175	1175	1175	1175	1175	1175	1175	1175	1175	1175	1175	1175	1175	1175	1175	1175	1175	1175	1175	1175	1175	1175	1175	1175	1175	1175	1175	1175	1175	1175	1175	1175	1175	1175	1175	SIG	21-22	49.988	7.24	47.72	6.99	lulogutSigP-42987	432	lulogutSigP-42987	1299	lulogutSigP-42987	JAV08407.1 secreted mucin partial Nyssomyia neivai - 12 OH-glycosylation sites - signalP detected	s/mucin	DIPTERA1017	0	82	0.38		1	0	lulogutSigP-42987	DIPTERA1017	putative secreted mucin, partial	0	JAV08407.1	673	435	526	78	85	83	94	17	25	2	1	Nyssomyia neivai	lulogutSigP-42987	LULOGUTSIGP-42987	lulogutSigP-42987	Uncharacterized conserved protein	0.004	Function unknown	KOG2236	LULOGUTSIGP-42987	LULOGUTSIGP-42987	1 | 167 HKGRSKR|NA 0.847 *ProP* |	ExpAA=0.28 First60=0.28 PredHel=0 Topology=o	432	0						12	13.7	3	12.7	.	lulogutSigP-42987	Activating signal cointegrator 1 complex subunit 2 homolog	5e-07	Q54VC4	56.2	269	941	22	39	29	209	24	681	128	1	Dictyostelium discoideum
lulogutSigP-42985	6.23	49.85	28.04	4.80941	17.86	33.04	35.64	28.8467	4.85033	13.55	6.1	21.78	13.81	3.78764	3.81	3.33	6.05	4.39667	2.13641	7.25	12.24	4.89	8.12667	3.02266	13.01	12.41	12.71	3.66789	11.8	10	18.48	13.4267	3.74703	23.21	10.94	12.05	15.4	3.94486	35.42	37.76	26.66	33.28	5.05658	12.55	23.87	18.59	18.3367	4.19666	12.96	23.04	3.79	13.2633	3.72937	18.21	22.67	13.48	18.12	4.17951	10.66	24.06	6.89	13.87	3.7939	8.53	9.2	7.15	8.29333	3.05195	61.92	582.81	246.57	290.85	247.1	222.14	56.38	268.78	222.12	110.58	332.93	313.3	600.12	107.74	128.4	220.02	138.72	152.21	80.59	148.55	53.71	388.64	125.08	87.02	86.65	53.2	83.75	36.1	43.92	43.62	47	76.94	167.81	55.21	122.6	276.68	29.21	84.69	151.57	89.66	1439	1439	1439	1439	1439	1439	1439	1439	1439	1439	1439	1439	1439	1439	1439	1439	1439	1439	1439	1439	1439	1439	1439	1439	1439	1439	1439	1439	1439	1439	1439	1439	1439	1439	1439	1439	1439	1439	1439	1439	SIG	21-22	59.625	8.02	57.352	7.76	lulogutSigP-42985	520	lulogutSigP-42985	1563	lulogutSigP-42985	JAV08407.1 secreted mucin partial Nyssomyia neivai - 16 OH-glycosylation sites - signalP detected	s/mucin	DIPTERA1017	0	99.4	0.36		7	0	lulogutSigP-42985	DIPTERA1017	putative secreted mucin, partial	0	JAV08407.1	833	523	526	79	86	99	107	25	25	2	1	Nyssomyia neivai	lulogutSigP-42985	LULOGUTSIGP-42985	lulogutSigP-42985	Inositol-1,4,5-triphosphate 5-phosphatase (synaptojanin), INP51/INP52/INP53 family	0.0006	Intracellular trafficking, secretion, and vesicular transport	KOG0566	LULOGUTSIGP-42985	LULOGUTSIGP-42985	1 | 175 HKRRSKR|NA 0.859 *ProP* |	ExpAA=0.27 First60=0.27 PredHel=0 Topology=o	520	0						16	13.8	3.3	12.9	.	lulogutSigP-42985	Activating signal cointegrator 1 complex subunit 2 homolog	2e-09	Q54VC4	64.3	350	941	23	38	37	269	62	625	68	1	Dictyostelium discoideum
lulogutSigP-42974	1.47	2.01	1.74	0.799087	10.2	8.87	3.06	7.37667	2.88297	9.99	9.85	7.46	9.1	3.18587	4.82	4.33	6.06	5.07	2.34199	8.76	9.39	8.42	8.85667	3.14676	11.63	10.55	11.09	3.47119	5.31	8.97	8.29	7.52333	2.91137	0.79	2.69	1.19	1.55667	0.63846	4.45	6.15	3.07	4.55667	2.18798	5.84	5.45	6.87	6.05333	2.59773	8.77	7.68	6.48	7.64333	2.9342	5.82	10.22	6.08	7.37333	2.88232	11.39	5.93	9.21	8.84333	3.14459	6.72	10.37	9.24	8.77667	3.13367	11.52	18.62	111.43	61.83	16.77	129.67	72.06	72.87	5.97	21.5	26.11	31.17	77.36	9.82	47.27	39.77	40.56	107.67	54.21	52.89	38.13	138.09	105.75	16.98	91.69	33.19	74.67	36.97	43.99	44.84	37.23	73.67	101.85	75.22	65.63	73.03	39.58	21.43	54.11	32	1139	1139	1139	1139	1139	1139	1139	1139	1139	1139	1139	1139	1139	1139	1139	1139	1139	1139	1139	1139	1139	1139	1139	1139	1139	1139	1139	1139	1139	1139	1139	1139	1139	1139	1139	1139	1139	1139	1139	1139	SIG	18-19	46.464	5.89	44.606	5.98	lulogutSigP-42974	420	lulogutSigP-42974	1263	lulogutSigP-42974	jav03234.1 kielin/chordin-like protein nyssomyia neivai - signalP detected	uc/memb	DIPTERA1017	0	100.9	0.26	C(4.48)	38	0	lulogutSigP-42974	DIPTERA1017	putative kielin/chordin-like protein	0	JAV03234.1	771	422	418	84	91	101	66	6	1	1	1	Nyssomyia neivai	lulogutSigP-42974	LULOGUTSIGP-42974	lulogutSigP-42974	Uncharacterized conserved protein, contains laminin, cadherin and EGF domains	0.003	Signal transduction mechanisms	KOG1219	LULOGUTSIGP-42974	LULOGUTSIGP-42974	1 | 218 YSSRLGR|HY 0.508 *ProP* |	ExpAA=22.85 First60=0.05 PredHel=1 Topology=o332-354i	420	1	5.2	79	15.7		66	7	14.8	5.2	7.1	.	lulogutSigP-42974	Cysteine-rich motor neuron 1 protein	1e-19	Q9NZV1	98.2	245	1036	29	43	24	173	43	263	93	1	Homo sapiens
lulogutSigP-42969	21.71	13.19	17.45	4.12516	21.33	21.9	18.45	20.56	4.36177	5.24	2.46	3.12	3.60667	1.85067	3.65	4.28	3.84	3.92333	1.97208	4.13	4.22	4.5	4.28333	2.09873	6.14	3.78	4.96	2.31034	5.29	3.91	3.92	4.37333	2.12873	14.83	15.95	15.42	15.4	3.94486	17.83	19.41	13.01	16.75	4.06609	6.68	3.61	3.76	4.68333	2.22754	5.93	2.77	2.95	3.88333	1.9573	7.16	4.46	3.69	5.10333	2.35144	5.97	7.27	6.69	6.64333	2.73191	2.81	4.62	4.16	3.86333	1.94985	123	88	168	110	73	49	13	22	81	92	243	90	176	30	39	19	16	41	14	38	12	47	40	15	48	10	24	12	24	32	17	25	33	29	32	19	13	19	17	14	821	821	821	821	821	821	821	821	821	821	821	821	821	821	821	821	821	821	821	821	821	821	821	821	821	821	821	821	821	821	821	821	821	821	821	821	821	821	821	821	SIG	20-21	34.76	5.81	32.721	5.71	lulogutSigP-42969	314	lulogutSigP-42969	945	lulogutSigP-42969	Conserved secreted protein precursor	s/ucs	DIPTERA1017	0		0.29		1	0	lulogutSigP-42969	DIPTERA1017	putative conserved secreted protein precursor, partial	1e-135	JAV08123.1	484	272	269	88	93	101	31	5	1	3	1	Nyssomyia neivai	lulogutSigP-42969	LULOGUTSIGP-42969	lulogutSigP-42969	Uncharacterized conserved protein	0.23	Function unknown	KOG3060	LULOGUTSIGP-42969	LULOGUTSIGP-42969		ExpAA=3.07 First60=3.07 PredHel=0 Topology=o	314	0						9	14.6	5.7	7	.	lulogutSigP-42969	Histone H1	0.44	P40267	35.8	104	202	25	41	51	77	1	64	199	1	Solanum pennellii
lulogutSigP-42963	5316.43	9244.06	7280.24	12.8298	7316.96	8648.38	7516.45	7827.26	12.9343	12226.5	15559.5	11936.3	13240.8	13.6927	15757.1	21390.4	15254.1	17467.2	14.0924	15580.3	3708.4	10768.4	10019	13.2905	14806.1	17148.8	15977.4	13.9637	16564.6	15323	14475.7	15454.5	13.9157	7079.92	7907.38	9662.06	8216.45	13.0043	8225.53	7884.58	9163.71	8424.61	13.0404	12099.3	12716.4	10688.7	11834.8	13.5307	16456.3	12087.7	15478.1	14674.1	13.841	15372.8	13277.3	10875.4	13175.2	13.6855	14039.9	10228.5	12971.9	12413.4	13.5996	15668.5	13272.4	11349.5	13430.1	13.7132	10972	22456	20990	15819	10829	41655	29895	30613	14079	16613	55450	15117	26039	7695	25715	24356	16571	35993	23134	43335	17107	63271	34233	7687	33888	20312	25098	11914	37732	58196	24622	34376	10565	25251	32340	30160	24820	14858	18448	15031	299	299	299	299	299	299	299	299	299	299	299	299	299	299	299	299	299	299	299	299	299	299	299	299	299	299	299	299	299	299	299	299	299	299	299	299	299	299	299	299	SIG	21-22	16.62	9.57	14.15	9.69	lulogutSigP-42963	140	lulogutSigP-42963	423	lulogutSigP-42963	hypothetical secreted protein precursor	s/uk	DIPTERA1017	1000	52.2	0.25		5	0	lulogutSigP-42963	DIPTERA1017	29.2 kDa midgut protein	6e-75	ABV60296.1	281	139	266	100	100	52	0	0	1	1	1	Lutzomyia longipalpis	lulogutSigP-42963	LULOGUTSIGP-42963	lulogutSigP-42963	Serine/threonine kinase	1.1	Signal transduction mechanisms	KOG1345	LULOGUTSIGP-42963	LULOGUTSIGP-42963		ExpAA=0.01 First60=0.01 PredHel=0 Topology=o	140	0						0	12.1	2.1	2.9	.	lulogutSigP-42963	Nesprin-1	3.4	Q8NF91	30.4	51	8797	33	58	1	34	0	7123	10	1	Homo sapiens
lulogutSigP-42917	190.39	257.12	223.755	7.80578	419.65	350.9	446.59	405.713	8.66432	228.82	319.39	306.41	284.873	8.15418	242.54	273.31	312.29	276.047	8.10877	251.17	90.66	378.53	240.12	7.90761	262.74	463.01	362.875	8.50333	344.67	377.19	413.67	378.51	8.56419	185	264.52	328.97	259.497	8.01957	321.98	513.83	397.08	410.963	8.68287	296.84	402.94	280.71	326.83	8.3524	226.23	412.83	258.7	299.253	8.22522	286.68	305.33	348.86	313.623	8.29289	388.43	366.61	580.65	445.23	8.79841	392.46	456.14	428	425.533	8.73313	251	399	769	410	411	498	392	502	235	355	1206	378	1084	213	403	493	278	408	399	576	269	1155	605	176	969	325	551	287	371	475	322	354	165	567	284	658	265	177	271	308	191	191	191	191	191	191	191	191	191	191	191	191	191	191	191	191	191	191	191	191	191	191	191	191	191	191	191	191	191	191	191	191	191	191	191	191	191	191	191	191	SIG	23-24	11.661	5.7	9.188	5.68	lulogutSigP-42917	104	lulogutSigP-42917	315	lulogutSigP-42917	hypothetical secreted protein precursor	s/uk	DIPTERA1017	1000	6	0.33		4	0	lulogutSigP-42917		GL27343	0.46	XP_002023944.1	35.8	70	1093	35	51	6	45	9	554	32	1	Drosophila persimilis	lulogutSigP-42917	LULOGUTSIGP-42917	lulogutSigP-42917	Mitochondrial inner membrane protein (mitofilin)	1.9	Cell wall/membrane/envelope biogenesis	KOG1854	LULOGUTSIGP-42917	LULOGUTSIGP-42917		ExpAA=10.14 First60=10.14 PredHel=0 Topology=o	104	0						2	11.5	11.5	5.8	.	lulogutSigP-42917	Protein hairless	4.5	Q02308	30	70	1077	31	48	6	48	11	551	32	1	Drosophila melanogaster
lulogutSigP-42910	9.92	13.05	11.485	3.52168	14.34	17.42	10.04	13.9333	3.80047	21.63	16.89	18.03	18.85	4.23649	19.44	19.34	20.04	19.6067	4.29327	26.91	18.69	28.91	24.8367	4.6344	24.09	26.18	25.135	4.65163	17.98	24.44	24.05	22.1567	4.46967	11.41	11.24	9.89	10.8467	3.43918	9	10.63	7.17	8.93333	3.1592	17.72	16.58	16.39	16.8967	4.07867	19.07	21.13	21.1	20.4333	4.35285	19.02	25.78	26.03	23.61	4.56133	24.73	20.42	23.53	22.8933	4.51686	24.27	23.64	28.2	25.37	4.66505	110.45	171	221.97	171.88	78.01	397.57	175.08	249.43	122.44	127.43	306.28	89.18	189.35	32.46	203.21	171.31	137.07	315.89	190.51	253.75	147.16	567.14	325.26	82.8	331.61	169.73	241.17	159.72	251.19	283.83	174.49	320.3	287.31	365.71	202.12	284.36	182.57	99.15	193.21	194.07	1613	1613	1613	1613	1613	1613	1613	1613	1613	1613	1613	1613	1613	1613	1613	1613	1613	1613	1613	1613	1613	1613	1613	1613	1613	1613	1613	1613	1613	1613	1613	1613	1613	1613	1613	1613	1613	1613	1613	1613	SIG	28-29	63.541	5.4	60.628	5.22	lulogutSigP-42910	578	lulogutSigP-42910	1737	lulogutSigP-42910	Gamma-glutamyltransferase - signalP detected	met/aa/secreted Gamma-glutamyltransferase	KOG	0	92	0.2		5	0	lulogutSigP-42910	DIPTERA1017	putative gamma-glutamyltransferase	0	JAV12806.1	1009	578	575	84	93	101	87	3	1	1	1	Nyssomyia neivai	lulogutSigP-42910	LULOGUTSIGP-42910	lulogutSigP-42910	Gamma-glutamyltransferase	0	Amino acid transport and metabolism	KOG2410	LULOGUTSIGP-42910	LULOGUTSIGP-42910		ExpAA=25.07 First60=22.84 PredHel=1 Topology=i12-34o	578	1	3.8	94.1	2.1		544	1	12.6	8	5	.	lulogutSigP-42910	Glutathione hydrolase 1 proenzyme	1e-113	P19440	410	572	569	41	58	101	333	18	2	9	1	Homo sapiens
lulogutSigP-42899	17.68	16.38	17.03	4.09001	19.36	27.38	24.12	23.62	4.56194	39.86	36.1	50.22	42.06	5.39438	23.48	27.81	41.2	30.83	4.94626	30.94	20.07	27.33	26.1133	4.70671	28.11	26.99	27.55	4.78398	32.78	34.54	15.73	27.6833	4.79095	20.65	20.66	27.9	23.07	4.52795	18.8	19.69	21.05	19.8467	4.31082	36.84	45.63	31.85	38.1067	5.25197	41.87	45.53	25.86	37.7533	5.23853	29.17	56.13	26.37	37.2233	5.21814	30.08	41.93	30.25	34.0867	5.09114	22.44	24.07	23.04	23.1833	4.53502	182.59	199.08	277.92	250.55	173.9	679.42	347.04	644.38	205.42	217.17	801.01	172.88	325.37	88.43	391.78	437.26	247.05	341.92	182.18	429.12	192.93	344.02	367	157.65	395.39	145.54	227.69	121.04	281.3	378.61	332.76	341.56	286.11	320.6	411.7	568.33	207.46	141.08	390.18	182.32	1496	1496	1496	1496	1496	1496	1496	1496	1496	1496	1496	1496	1496	1496	1496	1496	1496	1496	1496	1496	1496	1496	1496	1496	1496	1496	1496	1496	1496	1496	1496	1496	1496	1496	1496	1496	1496	1496	1496	1496	BL/SIG		61.791	8.12			lulogutSigP-42899	539	lulogutSigP-42899	1620	lulogutSigP-42899	cytochrome P450 9e2-like Aethina tumida	detox/ox	REFSEQ-INVERTEBRATE	0	96.3	0.19		11	0	lulogutSigP-42899	DIPTERA1017	putative cytochrome	0	JAV13470.1	945	537	538	83	92	100	88	0	1	1	1	Nyssomyia neivai	lulogutSigP-42899	LULOGUTSIGP-42899	lulogutSigP-42899	Cytochrome P450 CYP3/CYP5/CYP6/CYP9 subfamilies	1e-163	Secondary metabolites biosynthesis, transport and catabolism	KOG0158	LULOGUTSIGP-42899	LULOGUTSIGP-42899		ExpAA=21.83 First60=21.71 PredHel=1 Topology=i7-29o	539	1	4.1	94.6	1.3		510	1	10.4	6.3	4.6	.	lulogutSigP-42899	Cytochrome P450 9e2	1e-142	Q964T2	505	534	533	47	65	100	278	26	10	17	1	Blattella germanica
lulogutSigP-42868	19.26	27.84	23.55	4.55766	29.8	30.37	20.8	26.99	4.75435	40.51	44.98	40.05	41.8467	5.38704	39.34	43.08	45.14	42.52	5.41007	43.31	41.02	45.05	43.1267	5.43051	40.47	46.52	43.495	5.44278	46.36	44.43	47.78	46.19	5.52951	26.44	21.15	22.64	23.41	4.54905	26.12	26.19	18.28	23.53	4.55643	39.62	39.23	38.2	39.0167	5.28602	38.51	38.07	36.51	37.6967	5.23637	40.03	38.1	45.52	41.2167	5.36516	49.4	42.96	49.08	47.1467	5.55908	44.95	41.1	39.05	41.7	5.38198	380.35	647.1	817.93	531.5	286.73	1320.61	826.99	982.75	503.15	425.1	1243.11	459.35	827.57	146.85	805.75	718.99	566.72	941.38	600.46	1160.49	474.59	1998.42	1152.6	308.93	1226.81	557.52	743.68	392.28	901.32	1121.44	697.15	914.27	1118.14	1010.91	724.21	908.81	560.22	370.22	506.5	601.97	2861	2861	2861	2861	2861	2861	2861	2861	2861	2861	2861	2861	2861	2861	2861	2861	2861	2861	2861	2861	2861	2861	2861	2861	2861	2861	2861	2861	2861	2861	2861	2861	2861	2861	2861	2861	2861	2861	2861	2861	SIG	31-32	112.478	5.16	109.193	5.09	lulogutSigP-42868	994	lulogutSigP-42868	2985	lulogutSigP-42868	Dystroglycan - probable fragment - 29 OH-glycosylation sites - signalP detected - 2 predicted membrane helices	extmat membrane	KOG	2e-24	67.6	0.21		7	0	lulogutSigP-42868	DIPTERA1017	putative dystroglycan, partial	0	JAV03222.1	1855	995	995	92	95	100	77	4	4	1	1	Nyssomyia neivai	lulogutSigP-42868	LULOGUTSIGP-42868	lulogutSigP-42868	Dystroglycan	2e-24	Extracellular structures	KOG3781	LULOGUTSIGP-42868	LULOGUTSIGP-42868	2 | 213 RVPRTKR|ET 0.707 *ProP* | 909 EERRSFR|SK 0.502 *ProP* |	ExpAA=42.33 First60=19.50 PredHel=2 Topology=i13-32o866-888i	994	2	4.1	83.9	12		106	29	15.8	4.1	7.1	.	lulogutSigP-42868	Dystroglycan	5e-49	O18738	197	418	895	33	51	47	280	53	494	614	1	Bos taurus
lulogutSigP-42862	0	0	0	#NUM!	0	0	0	0	#NUM!	0.6	0	0	0.2	-2.32193	0.43	0	1.26	0.563333	-0.827939	0.46	0	0	0.153333	-2.70526	0	0	0	#NUM!	0.39	0	0	0.13	-2.94342	0	0	0	0	#NUM!	0	0	0	0	#NUM!	0	0	0	0	#NUM!	0	0	1.27	0.423333	-1.24013	0	0	0	0	#NUM!	1.26	0	0.39	0.55	-0.862496	0	0.54	0	0.18	-2.47393	0	0	0	0	0	2	0	0	0	0	0	0	0	0	0	0	0	0	0	1	0	0	3	0	1	0	1	0	1	0	2	1	0	0	0	0	2	0	0	0	293	293	293	293	293	293	293	293	293	293	293	293	293	293	293	293	293	293	293	293	293	293	293	293	293	293	293	293	293	293	293	293	293	293	293	293	293	293	293	293	SIG	21-22	15.903	9.35	13.671	9.88	lulogutSigP-42862	138	lulogutSigP-42862	417	lulogutSigP-42862	hypothetical secreted protein precursor	s/uk	DIPTERA1017	1000	34	0.35	W(3.27)	3	0	lulogutSigP-42862		uncharacterized protein LOC109422677	3e-05	XP_019553084.1	49.7	100	294	32	49	34	68	5	96	3	1	Aedes albopictus	lulogutSigP-42862	LULOGUTSIGP-42862	lulogutSigP-42862	Filamentous baseplate protein Ligatin, contains PUA domain	0.36	Translation, ribosomal structure and biogenesis	KOG2522	LULOGUTSIGP-42862	LULOGUTSIGP-42862		ExpAA=27.17 First60=25.08 PredHel=1 Topology=o5-27i	138	1	15.9	3.6	80.4		111	1	13	5.1	8	.	lulogutSigP-42862	Nucleoprotein	0.24	Q9QL89	34.3	127	392	22	44	32	98	17	209	8	1	Hirame rhabdovirus (strain Korea/CA 9703/1997)
lulogutSigP-42844	25.38	24.52	24.95	4.64097	17.75	26.04	17.41	20.4	4.3505	116.83	90.6	100.04	102.49	6.67934	101.33	94.28	72.2	89.27	6.4801	95.38	81.4	72.41	83.0633	6.37614	83.27	58.61	70.94	6.14853	95.12	80.25	74.99	83.4533	6.3829	26.18	20.88	20.01	22.3567	4.48263	14.11	18.57	16.51	16.3967	4.03533	90.75	75.9	89.95	85.5333	6.41841	63.51	73.11	73.1	69.9067	6.12736	59.24	60.05	62.64	60.6433	5.92228	82.96	59.95	58.89	67.2667	6.07182	72.71	69.66	63.27	68.5467	6.09901	183.22	208.34	178.17	166.6	87.73	1392.5	608.96	897.56	182.1	153.47	401.73	90.74	214.59	48.5	674.75	508.57	487.87	708.16	276.61	870.52	313.41	1146.7	707.63	157.61	538.17	329.77	460.85	232.36	848.88	897.32	407.67	736.19	811.31	593.96	436.65	638.13	410.05	200.29	291.88	302.86	1046	1046	1046	1046	1046	1046	1046	1046	1046	1046	1046	1046	1046	1046	1046	1046	1046	1046	1046	1046	1046	1046	1046	1046	1046	1046	1046	1046	1046	1046	1046	1046	1046	1046	1046	1046	1046	1046	1046	1046	SIG	19-20	45.101	7.09	43.067	6.31	lulogutSigP-42844	389	lulogutSigP-42844	1170	lulogutSigP-42844	ubiquinone oxidoreductase NDUFA10/42kDa subunit - signalP detected	met/energy	KOG	0	91	0.22		3	0	lulogutSigP-42844	DIPTERA1017	putative ubiquinone oxidoreductase ndufa10/42kda subunit	0	JAV12221.1	689	389	389	85	91	100	58	0	1	1	1	Nyssomyia neivai	lulogutSigP-42844	LULOGUTSIGP-42844	lulogutSigP-42844	NADH:ubiquinone oxidoreductase, NDUFA10/42kDa subunit	1e-108	Energy production and conversion	KOG3877	LULOGUTSIGP-42844	LULOGUTSIGP-42844		ExpAA=0.11 First60=0.11 PredHel=0 Topology=o	389	0						0	8.5	5.1	5.4	.	lulogutSigP-42844	NADH dehydrogenase	1e-122	P91929	438	395	407	54	69	97	178	13	1	1	1	Drosophila melanogaster
lulogutSigP-42776	0	0	0	#NUM!	0	0	0	0	#NUM!	0	0.88	0	0.293333	-1.76939	0	0	0	0	#NUM!	0	0	0	0	#NUM!	0	0	0	#NUM!	0	0	0	0	#NUM!	0	0	0	0	#NUM!	0	0	0	0	#NUM!	0	0	0	0	#NUM!	0	0	0	0	#NUM!	0	0	0	0	#NUM!	0	0	0	0	#NUM!	0	0	0	0	#NUM!	0	0	0	0	0	0	1.43	0	0	0	0	0	0	0	0	0	0	0	0	0	0	0	0	0	0	0	0	0	0	0	0	0	0	0	0	0	0	0	0	0	254	254	254	254	254	254	254	254	254	254	254	254	254	254	254	254	254	254	254	254	254	254	254	254	254	254	254	254	254	254	254	254	254	254	254	254	254	254	254	254	SIG	25-26	12.882	9.41	10.131	8.86	lulogutSigP-42776	125	lulogutSigP-42776	378	lulogutSigP-42776	hypothetical secreted protein precursor	s/uk	DIPTERA1017	1000	3.7	0.62	C(3.17)Q(3.26)	8	0	lulogutSigP-42776	DIPTERA1017	helicase domino	2e-12	XP_011294691.1	73.6	87	2336	51	59	4	42	8	2156	15	1	Musca domestica	lulogutSigP-42776	LULOGUTSIGP-42776	lulogutSigP-42776	Transcription regulator XNP/ATRX, DEAD-box superfamily	0.29	Transcription	KOG1015	LULOGUTSIGP-42776	LULOGUTSIGP-42776		ExpAA=0.16 First60=0.15 PredHel=0 Topology=o	125	0						5	14.4	12.8	6.4	.	lulogutSigP-42776	Helicase domino	1e-07	Q9NDJ2	55.5	86	3198	46	52	3	46	10	3031	15	1	Drosophila melanogaster
lulogutSigP-42773	2.26	5.92	4.09	2.0321	4.11	5.06	5.39	4.85333	2.27898	10.75	6	11.93	9.56	3.25701	8	8.7	15.65	10.7833	3.43073	10.47	14.84	9.62	11.6433	3.54143	8.73	11.71	10.22	3.35332	12.83	12.01	15.07	13.3033	3.73372	2.62	4.32	3.71	3.55	1.82782	3.62	4.09	3.33	3.68	1.87971	8.75	10.72	8	9.15667	3.19482	7.52	6.76	10.69	8.32333	3.05716	12.55	10.84	14.03	12.4733	3.64078	8.41	15.12	9.98	11.17	3.48156	8.55	8	12.64	9.73	3.28244	11.79	36.34	29.77	23.35	19.61	92.51	29.13	77.23	13.15	22.9	53.77	16.82	34.12	7.06	46.95	51.87	31.3	53.59	39.9	84.76	33.84	166.34	51.8	28.69	65.86	27.97	38.22	33.51	48.36	59.75	63.8	58.3	106.75	56.94	37.29	42.6	43.28	30.62	38.03	48.95	755	755	755	755	755	755	755	755	755	755	755	755	755	755	755	755	755	755	755	755	755	755	755	755	755	755	755	755	755	755	755	755	755	755	755	755	755	755	755	755	SIG	22-23	30.136	12.11	28.045	12.11	lulogutSigP-42773	292	lulogutSigP-42773	879	lulogutSigP-42773	hypothetical secreted protein precursor	s/mucin	netoglyc			0.66	Q(4.36)	1	0	lulogutSigP-42773	DIPTERA1017	E1a binding protein P400	5e-40	XP_001849583.1	167	299	1150	44	53	26	165	61	860	32	1	Culex quinquefasciatus	lulogutSigP-42773	LULOGUTSIGP-42773	lulogutSigP-42773	Thyroid hormone receptor-associated protein complex, subunit TRAP230	7e-06	Transcription	KOG3598	LULOGUTSIGP-42773	LULOGUTSIGP-42773		ExpAA=17.81 First60=17.35 PredHel=1 Topology=i7-29o	292	1	7.5	90.1	2.4		263	12	17.5	10.3	8.6	.	lulogutSigP-42773	Helicase domino	5e-27	Q9NDJ2	121	230	3198	45	53	7	126	45	2960	69	1	Drosophila melanogaster
lulogutSigP-42752	6.34	7.64	6.99	2.80529	5.19	6.75	4.61	5.51667	2.4638	19.32	20.38	20.87	20.19	4.33557	18.95	18.16	18.39	18.5	4.20945	19.38	14.91	14.82	16.37	4.03298	15.07	12.53	13.8	3.7866	16.26	17.15	16.63	16.68	4.06005	7.96	6.46	6.34	6.92	2.79077	6.09	5.62	4.39	5.36667	2.42403	19.51	18.59	20.32	19.4733	4.28343	20.66	17.31	15.99	17.9867	4.16886	15.7	18.61	14.69	16.3333	4.02975	15.35	15.67	13.66	14.8933	3.89659	16.38	14.06	13.63	14.69	3.87676	181	257	206	171	92	911	542	741	219	188	504	155	257	51	574	493	436	507	234	589	265	1006	518	163	494	294	368	198	628	684	411	592	588	481	562	598	355	210	358	281	4139	4139	4139	4139	4139	4139	4139	4139	4139	4139	4139	4139	4139	4139	4139	4139	4139	4139	4139	4139	4139	4139	4139	4139	4139	4139	4139	4139	4139	4139	4139	4139	4139	4139	4139	4139	4139	4139	4139	4139	BL	17-18	158.864	5.31	157.257	5.29	lulogutSigP-42752	1420	lulogutSigP-42752	4263	lulogutSigP-42752	Flavin-containing amine oxidase	met/int	KOG	0	95.7	0.13	X(7.31)	32	1.19718	lulogutSigP-42752	DIPTERA1017	putative amine oxidase	0	JAV13693.1	1664	953	946	83	91	101	157	8	1	1	1	Nyssomyia neivai	lulogutSigP-42752	LULOGUTSIGP-42752	lulogutSigP-42752	Flavin-containing amine oxidase	1e-147	Coenzyme transport and metabolism	KOG0685	LULOGUTSIGP-42752	LULOGUTSIGP-42752	1 | 964 QPPRRKR|MY 0.741 *ProP* |	ExpAA=1.61 First60=1.60 PredHel=0 Topology=o	1420	0						0	11.9	7	4.2	.	lulogutSigP-42752	Spermine oxidase	1e-59	Q9NWM0	233	533	555	33	46	96	357	81	26	4	1	Homo sapiens
lulogutSigP-42737	14.81	22.1	18.455	4.20594	17.15	19.97	12.94	16.6867	4.06062	14.66	13.97	15.41	14.68	3.87578	26.47	31.52	26.33	28.1067	4.81284	30.75	20.68	32.43	27.9533	4.80495	38.65	46.43	42.54	5.41075	46.17	33.39	41.11	40.2233	5.32996	24.37	15.97	25.21	21.85	4.44956	20.69	21	22.2	21.2967	4.41256	10.52	15.57	17.31	14.4667	3.85466	28.08	24.5	19.53	24.0367	4.58716	27.77	27.37	27.51	27.55	4.78398	33.33	26.79	34.54	31.5533	4.97972	35.66	42.98	34.81	37.8167	5.24095	41	72	66	49	25	67	36	53	65	45	194	51	93	25	30	40	36	126	84	162	50	241	109	27	121	62	109	49	85	115	57	91	79	102	74	82	42	36	51	51	401	401	401	401	401	401	401	401	401	401	401	401	401	401	401	401	401	401	401	401	401	401	401	401	401	401	401	401	401	401	401	401	401	401	401	401	401	401	401	401	SIG	24-25	19.531	8.35	16.917	6.86	lulogutSigP-42737	174	lulogutSigP-42737	525	lulogutSigP-42737	Conserved secreted protein precursor	s/ucs	DIPTERA1017	1e-28		0.39		10	0	lulogutSigP-42737	DIPTERA1017	putative conserved secreted protein precursor, partial	1e-28	JAV46985.1	128	154	160	42	59	96	89	9	2	3	1	Aedes albopictus	lulogutSigP-42737	LULOGUTSIGP-42737	lulogutSigP-42737	DEAD box-containing helicase-like transcription factor/DNA repair protein	0.35	Replication, recombination and repair	KOG0298	LULOGUTSIGP-42737	LULOGUTSIGP-42737		ExpAA=18.65 First60=11.61 PredHel=0 Topology=o	174	0						3	16.1	3.4	4	.	lulogutSigP-42737	Protein vav-1	0.25	Q45FX5	35	116	1007	25	45	12	87	8	545	39	1	Caenorhabditis elegans
lulogutSigP-42706	23.94	23.25	23.595	4.56041	8.26	17.75	7.69	11.2333	3.48971	58.25	57.03	59.3	58.1933	5.86278	69.35	58	59.35	62.2333	5.95962	71.31	100.13	69.85	80.43	6.32966	62.93	48.71	55.82	5.80271	61.18	70.92	71.32	67.8067	6.08336	12.92	15.43	12.83	13.7267	3.77891	6	14.11	3.17	7.76	2.95606	61.42	52.34	61.8	58.52	5.87086	38.08	61.01	54.84	51.31	5.68117	60.76	61.86	73.66	65.4267	6.03181	48.35	52.07	56.21	52.21	5.70625	62.9	36.04	27.36	42.1	5.39575	38.51	44.02	18.46	25.3	8.63	154.64	85.38	118.51	20.03	25.26	57.36	8.59	36.31	2.07	101.72	78.12	74.67	119.21	51.2	124.71	61.7	242.93	91.87	30.5	114.44	63.54	53.11	22.38	129.4	122.97	74.65	122.61	222.3	127.64	58.31	118.62	68.52	45.77	66.98	79.34	233	233	233	233	233	233	233	233	233	233	233	233	233	233	233	233	233	233	233	233	233	233	233	233	233	233	233	233	233	233	233	233	233	233	233	233	233	233	233	233	BL	32-33	12.512	8.93	9.358	9.69	lulogutSigP-42706	118	lulogutSigP-42706	357	lulogutSigP-42706	Para-hydroxybenzoate-polyprenyl transferase - 3 predicted membrane helices	met/int membrane	KOG	6e-08	30.3	0.49		1	0	lulogutSigP-42706	DIPTERA1017	putative heme a farnesyltransferase, partial	1e-54	JAV11804.1	214	111	420	96	98	26	4	0	128	1	1	Nyssomyia neivai	lulogutSigP-42706	LULOGUTSIGP-42706	lulogutSigP-42706	Heme A farnesyltransferase	3e-41	Coenzyme transport and metabolism	KOG1380	LULOGUTSIGP-42706	LULOGUTSIGP-42706		ExpAA=60.76 First60=26.09 PredHel=3 Topology=o15-37i58-80o84-101i	118	3	51.7	16.1	32.2			0	14.4	9.3	4.2	.	lulogutSigP-42706	Protoheme IX farnesyltransferase, mitochondrial	1e-31	Q8CFY5	135	109	443	60	74	25	43	0	175	3	1	Mus musculus
lulogutSigP-42699	4.78	8.35	6.565	2.7148	7.9	10.19	7.06	8.38333	3.06752	23.84	17.25	20.91	20.6667	4.36923	17.05	16.48	20.62	18.05	4.17393	19.3	16.88	18.71	18.2967	4.19351	20.38	19.97	20.175	4.3345	18.18	18.69	20.03	18.9667	4.24539	6.99	11.3	6.39	8.22667	3.04031	7.13	6.75	6.65	6.84333	2.7747	15.49	16.58	18.05	16.7067	4.06235	18.92	15.77	11.04	15.2433	3.93011	10.38	26.78	19.99	19.05	4.25172	16.83	16.98	20.71	18.1733	4.18375	22.51	17.72	20.79	20.34	4.34625	28.56	58.74	65.65	53.98	29.45	235.28	95.99	155.34	40.27	68.78	106.22	37.97	64.55	16.17	95.37	91.99	81.04	143.51	78.02	137.74	60.44	253.55	118.87	36.96	156.7	84.53	97.05	63.21	118.23	129.88	96.4	123.32	139.28	127.09	107.69	113.96	51.3	29.06	107.75	80.03	866	866	866	866	866	866	866	866	866	866	866	866	866	866	866	866	866	866	866	866	866	866	866	866	866	866	866	866	866	866	866	866	866	866	866	866	866	866	866	866	SIG	23-24	38.238	8.3	35.5	7.25	lulogutSigP-42699	329	lulogutSigP-42699	990	lulogutSigP-42699	JAB56758.1 mitochondrial aspartate/glutamate carrier protein - probable fragment - signalP detected	met/energy	DIPTERA1017	0	62.5	0.26		2	0	lulogutSigP-42699	DIPTERA1017	putative mitochondrial aspartate/glutamate carrier protein, partial	1e-150	JAB56758.1	533	309	494	85	92	63	46	0	186	21	1	Corethrella appendiculata	lulogutSigP-42699	LULOGUTSIGP-42699	lulogutSigP-42699	Ca2+ binding protein, contains EF-hand motifs	1e-114	Inorganic ion transport and metabolism	KOG2643	LULOGUTSIGP-42699	LULOGUTSIGP-42699		ExpAA=19.60 First60=12.45 PredHel=0 Topology=o	329	0						0	11.6	5.8	1.5	.	lulogutSigP-42699	Calcium uptake protein 1 homolog, mitochondrial	1e-143	A2VEI2	507	309	525	78	90	59	65	0	217	21	1	Drosophila melanogaster
lulogutSigP-42673	2.4	2.55	2.475	1.30743	6.3	3.97	2.69	4.32	2.11103	10.83	7.05	6.59	8.15667	3.02798	7.92	6.2	7.1	7.07333	2.82239	6.75	6.16	9.79	7.56667	2.91966	8.39	12.65	10.52	3.39506	3.37	8.36	8.17	6.63333	2.72973	3.32	2.07	3.08	2.82333	1.4974	1.66	1.64	1.63	1.64333	0.716625	6.55	9.53	6.81	7.63	2.93168	4.52	9.97	8.83	7.77333	2.95853	10.12	17.66	12.7	13.4933	3.75417	5.34	9.25	6.65	7.08	2.82375	9.91	5.86	5.07	6.94667	2.79632	14.07	17.65	51.43	20.69	11.03	105.05	38.58	48.1	18.78	12.35	50.33	8.69	15.39	3.9	39.65	51.96	30.04	58.05	48.55	25.1	26.55	101.62	37.07	19.79	49.47	36.56	31.53	15.14	54	48.03	32.64	42.37	49.93	65.31	25.3	70.83	40.31	27.82	69.82	49.94	851	851	851	851	851	851	851	851	851	851	851	851	851	851	851	851	851	851	851	851	851	851	851	851	851	851	851	851	851	851	851	851	851	851	851	851	851	851	851	851	SIG	19-20	31.248	5.84	29.125	5.64	lulogutSigP-42673	324	lulogutSigP-42673	975	lulogutSigP-42673	Conserved secreted protein precursor	s/ucs	DIPTERA1017	1e-94		0.68	G(3.87)	1	0	lulogutSigP-42673	DIPTERA1017	putative conserved secreted protein precursor, partial	1e-94	JAV08389.1	349	327	267	59	68	122	132	64	2	1	1	Nyssomyia neivai	lulogutSigP-42673	LULOGUTSIGP-42673	lulogutSigP-42673	Dosage compensation complex, subunit MLE	3e-09	Transcription	KOG0921	LULOGUTSIGP-42673	LULOGUTSIGP-42673		ExpAA=12.90 First60=10.93 PredHel=0 Topology=o	324	0						5	21.3	22.8	4.6	0.9	lulogutSigP-42673	Keratin, type I cytoskeletal 9	1e-21	O18740	104	323	786	30	40	41	224	26	458	15	1	Canis lupus familiaris
lulogutSigP-42643	7.71	8	7.855	2.97361	18.04	20.95	7.46	15.4833	3.95264	18.92	22.27	20.28	20.49	4.35685	21.56	21.42	28.18	23.72	4.56803	23.3	12.94	18.08	18.1067	4.17845	21.57	18.33	19.95	4.31832	13.35	18.11	22.45	17.97	4.16752	8.3	5.55	5.89	6.58	2.71809	19.37	18.54	10.06	15.99	3.9991	20.9	14.11	19.28	18.0967	4.17765	13.21	20.59	20.88	18.2267	4.18798	25.32	24.33	18.45	22.7	4.50462	13.18	13.31	23.72	16.7367	4.06494	21.46	14.63	23.88	19.99	4.32121	64.45	78.68	209.65	155.23	43.52	261.04	173.28	210.65	66.83	47.25	136.83	144.18	247.98	34.22	179.9	109.48	121.08	212.39	100.15	141.48	81.9	397.38	130.18	40.51	251.01	112.66	112.08	101.52	209.06	235.98	184.25	208.24	149.29	171.73	105.12	208.04	135.64	99.11	136.93	103.28	1211	1211	1211	1211	1211	1211	1211	1211	1211	1211	1211	1211	1211	1211	1211	1211	1211	1211	1211	1211	1211	1211	1211	1211	1211	1211	1211	1211	1211	1211	1211	1211	1211	1211	1211	1211	1211	1211	1211	1211	SIG	27-28	51.141	8.59	48.116	8.45	lulogutSigP-42643	444	lulogutSigP-42643	1335	lulogutSigP-42643	Lysosomal & prostatic acid phosphatases - signalP detected	met/lipd	KOG	1e-82	93.1	0.22		8	0	lulogutSigP-42643	DIPTERA1017	putative lysosomal & prostatic acid phosphatase	0	JAV11599.1	780	432	437	86	93	99	59	1	7	13	1	Nyssomyia neivai	lulogutSigP-42643	LULOGUTSIGP-42643	lulogutSigP-42643	Lysosomal & prostatic acid phosphatases	1e-82	Lipid transport and metabolism	KOG3720	LULOGUTSIGP-42643	LULOGUTSIGP-42643		ExpAA=39.56 First60=16.31 PredHel=1 Topology=o395-417i	444	1	5	89	6.1		27	0	14	4.5	7	.	lulogutSigP-42643	Prostatic acid phosphatase	2e-63	A6H730	243	366	387	37	57	95	228	11	16	17	1	Bos taurus
lulogutSigP-42641	1.3	0.43	0.865	-0.209228	2.38	0.83	0	1.07	0.0976108	4.9	2.19	1.47	2.85333	1.51265	2.32	1.85	5.42	3.19667	1.67657	2.14	3.47	3.47	3.02667	1.59773	2.03	3.62	2.825	1.49825	4.75	1.5	3.79	3.34667	1.74272	1.23	0.41	0.18	0.606667	-0.721024	0.74	0.21	0.39	0.446667	-1.16273	1.98	3.18	2.45	2.53667	1.34293	3.35	2.5	2.67	2.84	1.50589	1.97	4.24	5.88	4.03	2.01078	3.24	4.04	4.29	3.85667	1.94735	3.55	2.83	1.76	2.71333	1.44007	17.2	6.77	43.79	9.72	0	106.99	26.99	24.24	15.62	5.5	6.58	8.66	4.47	2.1	26.91	39.08	24.39	31.69	31.31	79.66	10.72	106.17	50.7	19.46	71.78	29.45	34.3	11.81	35.66	32.33	56.02	30.23	63.37	52.15	42.25	39.97	27.4	12.22	37.73	52.06	1916	1916	1916	1916	1916	1916	1916	1916	1916	1916	1916	1916	1916	1916	1916	1916	1916	1916	1916	1916	1916	1916	1916	1916	1916	1916	1916	1916	1916	1916	1916	1916	1916	1916	1916	1916	1916	1916	1916	1916	BL	34-35	76.192	8.92	72.365	9.01	lulogutSigP-42641	679	lulogutSigP-42641	2040	lulogutSigP-42641	HIV-1 Vpr-binding protein - probable fragment	nr	KOG	0	46	0.19		18	0	lulogutSigP-42641	DIPTERA1017	putative hiv-1 vpr-binding protein	0	JAV10811.1	1215	675	1095	91	94	62	57	7	1	1	1	Nyssomyia neivai	lulogutSigP-42641	LULOGUTSIGP-42641	lulogutSigP-42641	HIV-1 Vpr-binding protein	1e-131	Cell cycle control, cell division, chromosome partitioning	KOG1832	LULOGUTSIGP-42641	LULOGUTSIGP-42641	1 | 478 SRSRLKR|ET 0.786 *ProP* |	ExpAA=0.06 First60=0.05 PredHel=0 Topology=o	679	0						2	16.8	3.5	4.6	.	lulogutSigP-42641	Protein mahjong	0	Q9W2F2	665	690	1544	53	67	45	322	45	489	1	1	Drosophila melanogaster
lulogutSigP-42639	1.85	2.11	1.98	0.9855	3.42	3.15	2.74	3.10333	1.63382	7.51	5.42	5.96	6.29667	2.65459	6.22	6.08	3.68	5.32667	2.41323	6.1	9.14	8.06	7.76667	2.9573	6.48	7.07	6.775	2.76022	5.55	10.07	9.59	8.40333	3.07096	1.59	0.88	2.06	1.51	0.594549	2.76	2.78	1.88	2.47333	1.30646	4.58	4.55	6.92	5.35	2.41954	4.98	7	5.91	5.96333	2.57612	7.89	8.18	8.61	8.22667	3.04031	6.87	10.96	10.33	9.38667	3.23061	5.36	8.19	10.97	8.17333	3.03092	40.58	54.6	104.31	61.24	42.05	272.46	110.79	162.6	33.61	19.6	125.91	54.04	97.75	16.78	103.68	92.78	114.21	167.77	101.5	154.57	119.6	446.16	178.36	87.68	287.07	73.9	164.78	122.58	158.63	176.12	63.14	143.34	277.22	201.21	104.2	185.86	100.82	81.13	120.95	126.66	3182	3182	3182	3182	3182	3182	3182	3182	3182	3182	3182	3182	3182	3182	3182	3182	3182	3182	3182	3182	3182	3182	3182	3182	3182	3182	3182	3182	3182	3182	3182	3182	3182	3182	3182	3182	3182	3182	3182	3182	BL	34-35	123.847	5.55	120.165	5.49	lulogutSigP-42639	1101	lulogutSigP-42639	3306	lulogutSigP-42639	HIV-1 Vpr-binding protein	nr	KOG	0	75	0.19		29	0	lulogutSigP-42639	DIPTERA1017	putative hiv-1 vpr-binding protein	0	JAV10811.1	2040	1103	1095	92	95	101	79	10	1	1	1	Nyssomyia neivai	lulogutSigP-42639	LULOGUTSIGP-42639	lulogutSigP-42639	HIV-1 Vpr-binding protein	0	Cell cycle control, cell division, chromosome partitioning	KOG1832	LULOGUTSIGP-42639	LULOGUTSIGP-42639	2 | 478 SRSRLKR|ET 0.786 *ProP* | 1031 NRRRRRR|QV 0.808 *ProP* |	ExpAA=0.06 First60=0.05 PredHel=0 Topology=o	1101	0						0	17	4.5	3.8	.	lulogutSigP-42639	Protein mahjong	0	Q9W2F2	1008	1072	1544	51	66	69	519	81	489	1	1	Drosophila melanogaster
lulogutSigP-42616	0.9	0	0.45	-1.152	0.39	0.57	1.64	0.866667	-0.206451	0.77	0.22	0	0.33	-1.59946	0.83	0.59	0.98	0.8	-0.321928	0.48	0	0.44	0.306667	-1.70526	0	0.7	0.35	-1.51457	0	2.27	0.84	1.03667	0.0519521	0.51	0.96	0.57	0.68	-0.556393	0.48	1.55	0	0.676667	-0.563483	0.79	0	0	0.263333	-1.92504	0.49	1.48	0.64	0.87	-0.200913	1.77	0	0.69	0.82	-0.286304	1.25	0	1.25	0.833333	-0.263034	0.83	0.49	0	0.44	-1.18442	3.62	0	2.17	2.05	4.62	5.11	0.83	0	1.97	3.95	6.43	1.73	10	0	3.3	0	0	0	1.85	0	4.95	7.18	5.95	0	6.35	2.11	1.81	0	3.86	3.13	3.1	2.05	0	2	1.86	7.2	2.01	3.34	0	1.87	584	584	584	584	584	584	584	584	584	584	584	584	584	584	584	584	584	584	584	584	584	584	584	584	584	584	584	584	584	584	584	584	584	584	584	584	584	584	584	584	SIG	24-25	26.179	8.83	23.15	8.98	lulogutSigP-42616	235	lulogutSigP-42616	708	lulogutSigP-42616	JAV06592.1 protein kinase Nyssomyia neivai - probable fragment - signalP detected	st	DIPTERA1017	5e-76	25.9	0.2		7	0	lulogutSigP-42616	DIPTERA1017	putative protein kinase	5e-76	JAV06592.1	286	199	766	74	80	26	50	2	331	13	1	Nyssomyia neivai	lulogutSigP-42616	LULOGUTSIGP-42616	lulogutSigP-42616	Fibroblast/platelet-derived growth factor receptor and related receptor tyrosine kinases	5e-29	Signal transduction mechanisms	KOG0200	LULOGUTSIGP-42616	LULOGUTSIGP-42616		ExpAA=40.74 First60=18.43 PredHel=0 Topology=o	235	0						2	14	6.8	4.7	.	lulogutSigP-42616	Mast/stem cell growth factor receptor-related protein Kit	4e-19	Q91909	95.1	159	954	35	49	17	103	11	571	60	1	Xenopus laevis
lulogutSigP-42611	4.06	4.45	4.255	2.08916	2.24	2.76	2.84	2.61333	1.38589	3.78	4.44	3.16	3.79333	1.92347	1.9	4.4	3.73	3.34333	1.74129	1.83	4.03	4.42	3.42667	1.77681	2.28	2.12	2.2	1.1375	3.48	5.33	1.78	3.53	1.81967	4.14	3.33	4.06	3.84333	1.94236	3.61	4.04	3.41	3.68667	1.88232	2.43	5.23	3.39	3.68333	1.88101	2.5	4.69	3.68	3.62333	1.85732	3.97	4.13	4.25	4.11667	2.04148	2.47	3.85	3.05	3.12333	1.64309	1.3	2.07	0.64	1.33667	0.41864	51.4	66.29	39.39	30.96	25.1	78.93	52.33	49.69	50.5	42.91	143.04	40.7	81.91	17.58	31.64	61.53	32.26	34.03	17.51	55.86	36.53	47.8	37.02	17.77	48.9	10.31	23.98	4.12	27.9	73.49	37	24.83	70.42	63.59	30.14	71.79	36.25	23.56	35.24	36.01	1835	1835	1835	1835	1835	1835	1835	1835	1835	1835	1835	1835	1835	1835	1835	1835	1835	1835	1835	1835	1835	1835	1835	1835	1835	1835	1835	1835	1835	1835	1835	1835	1835	1835	1835	1835	1835	1835	1835	1835	SIG	28-29	72.591	5.23	69.649	5.12	lulogutSigP-42611	652	lulogutSigP-42611	1959	lulogutSigP-42611	JAV04792.1 monocarboxylate transporter partial Nyssomyia neivai - signalP detected - 10 predicted membrane helices	tr membrane	DIPTERA1017	0	83	0.21		11	0	lulogutSigP-42611	DIPTERA1017	putative monocarboxylate transporter, partial	0	JAV04792.1	1147	652	779	88	93	84	74	18	146	1	1	Nyssomyia neivai	lulogutSigP-42611	LULOGUTSIGP-42611	lulogutSigP-42611	Monocarboxylate transporter	3e-45	Carbohydrate transport and metabolism	KOG2504	LULOGUTSIGP-42611	LULOGUTSIGP-42611		ExpAA=216.94 First60=39.94 PredHel=10 Topology=i13-31o41-63i70-92o97-119i460-482o495-517i524-546o551-573i586-608o618-640i	652	10	33.1	6.6	60.3			1	15.8	7.4	4.6	.	lulogutSigP-42611	Monocarboxylate transporter 12	2e-26	Q6P2X9	121	141	473	43	61	30	80	1	76	2	1	Xenopus tropicalis
lulogutSigP-42588	0	0	0	#NUM!	0	0	0	0	#NUM!	0.69	0	0	0.23	-2.12029	0	0	0	0	#NUM!	0	0	0	0	#NUM!	0	0	0	#NUM!	0	0	0	0	#NUM!	0	0	0	0	#NUM!	0	0	0	0	#NUM!	0	0	0	0	#NUM!	0	0	0	0	#NUM!	0	0	0	0	#NUM!	0	0	0	0	#NUM!	0	0	0	0	#NUM!	0	0	0	0	0	1	0	0	0	0	0	0	0	0	0	0	0	0	0	0	0	0	0	0	0	0	0	0	0	0	0	0	0	0	0	0	0	0	0	0	128	128	128	128	128	128	128	128	128	128	128	128	128	128	128	128	128	128	128	128	128	128	128	128	128	128	128	128	128	128	128	128	128	128	128	128	128	128	128	128	SIG	21-22	10.323	9.78	8.022	10.21	lulogutSigP-42588	83	lulogutSigP-42588	252	lulogutSigP-42588	Unknown product - signalP detected - 3 predicted membrane helices	uk membrane				0.55	F(4.49)	3	0	lulogutSigP-42588		hypothetical protein, partial	15	JAV18842.1	30.8	30	109	50	56	28	15	0	4	53	1	Culex tarsalis	lulogutSigP-42588	LULOGUTSIGP-42588	lulogutSigP-42588	Delta 6-fatty acid desaturase/delta-8 sphingolipid desaturase	1.7	Lipid transport and metabolism	KOG4232	LULOGUTSIGP-42588	LULOGUTSIGP-42588		ExpAA=32.54 First60=22.53 PredHel=2 Topology=o5-24i52-71o	83	2	45.8	20.5	33.7		12	0	10.8	2.4	3.6	.	lulogutSigP-42588	Photosystem I P700 chlorophyll a apoprotein A1	7.6	Q318L9	29.3	66	767	28	46	9	47	3	658	19	1	Prochlorococcus marinus (strain MIT 9312)
lulogutSigP-42576	34.5	64.57	49.535	5.63038	47.3	60.26	43.7	50.42	5.65592	66.74	66.54	64.57	65.95	6.0433	59.67	61.79	65.46	62.3067	5.96131	58.8	60.26	52.51	57.19	5.83769	66.19	62.01	64.1	6.00225	60.79	63.88	68.22	64.2967	6.00667	52.38	36.01	46.77	45.0533	5.49356	53.27	49.36	42.08	48.2367	5.59206	66.76	73.62	58.02	66.1333	6.04731	55.99	60.46	50.94	55.7967	5.80211	56.87	71.41	54.99	61.09	5.93286	63.34	62	60.54	61.96	5.95327	67.32	61.32	49.98	59.54	5.89579	586.2	1291.57	1117.31	907.58	518.43	1872.25	1052.62	1363.54	857.73	622.95	2209.95	806.14	1342.34	290.93	1168.31	1161	740.63	1324.88	688.8	1309.47	587.26	2455.18	1271.66	383.68	1302.19	718.56	954.8	432.02	1176.64	1384.32	870.08	1068.21	1413.68	1013.88	906.03	1242.22	672.64	452.58	816.94	625.86	2462	2462	2462	2462	2462	2462	2462	2462	2462	2462	2462	2462	2462	2462	2462	2462	2462	2462	2462	2462	2462	2462	2462	2462	2462	2462	2462	2462	2462	2462	2462	2462	2462	2462	2462	2462	2462	2462	2462	2462	SIG	27-28	94.982	5.02	92.196	4.99	lulogutSigP-42576	861	lulogutSigP-42576	2586	lulogutSigP-42576	Integrin beta subunit (N-terminal portion of extracellular region) - signalP detected - 2 predicted membrane helices	st membrane	KOG	0	108.8	0.23	C(3.28)	57	0	lulogutSigP-42576	DIPTERA1017	putative integrin beta subunit	0	JAV07555.1	1730	851	855	95	98	100	35	1	6	11	1	Nyssomyia neivai	lulogutSigP-42576	LULOGUTSIGP-42576	lulogutSigP-42576	Integrin beta subunit (N-terminal portion of extracellular region)	0	Signal transduction mechanisms, Extracellular structures	KOG1226	LULOGUTSIGP-42576	LULOGUTSIGP-42576		ExpAA=43.68 First60=20.90 PredHel=2 Topology=i7-29o792-814i	861	2	5.1	88.6	6.3		47	0	13.9	8.2	3.8	.	lulogutSigP-42576	Integrin beta-PS	0	P11584	1127	847	846	64	75	100	302	23	18	20	1	Drosophila melanogaster
lulogutSigP-42571	184.21	151.76	167.985	7.39219	352.48	372.81	298.44	341.243	8.41466	56.38	29.93	41.78	42.6967	5.41605	33.21	42.24	48.28	41.2433	5.36609	44.5	31.01	53.82	43.11	5.42995	41.08	36.02	38.55	5.26866	47.39	43.56	51.42	47.4567	5.56854	163.26	174.95	147.45	161.887	7.33884	309.6	312.81	288.63	303.68	8.24641	46.61	65.56	34.23	48.8	5.60881	54.9	39.71	47.69	47.4333	5.56783	60.38	54.76	52.5	55.88	5.80426	62.8	48.27	53.51	54.86	5.77768	40.26	43.28	53.93	45.8233	5.51801	429.75	416.75	1143.05	770.86	486.04	217.15	65	121.14	367.01	415.5	956.61	643.21	1167.82	273.98	111.99	141.94	59.98	112.88	54.94	140.14	54.98	254.07	173.11	41.01	158.02	59	92.52	64	89.9	129.92	88.1	110.98	99.88	142.67	121.97	111.99	86.46	65.97	86.01	82.03	338	338	338	338	338	338	338	338	338	338	338	338	338	338	338	338	338	338	338	338	338	338	338	338	338	338	338	338	338	338	338	338	338	338	338	338	338	338	338	338	SIG	29-30	17.924	9.06	14.588	9.3	lulogutSigP-42571	153	lulogutSigP-42571	462	lulogutSigP-42571	Unknown product - signalP detected - 4 predicted membrane helices	uk membrane				0.43	F(3.35)	5	0	lulogutSigP-42571	DIPTERA1017	putative pleiotropic drug resistance pdr1-15 abc superfamily protein, partial	6e-82	JAV13562.1	304	153	709	94	96	22	9	0	557	1	1	Nyssomyia neivai	lulogutSigP-42571	LULOGUTSIGP-42571	lulogutSigP-42571	Transporter, ABC superfamily (Breast cancer resistance protein)	7e-25	Secondary metabolites biosynthesis, transport and catabolism	KOG0061	LULOGUTSIGP-42571	LULOGUTSIGP-42571		ExpAA=84.23 First60=41.97 PredHel=4 Topology=i13-35o41-63i70-92o124-146i	153	4	57.5	24.8	17.6			0	9.2	5.2	3.9	.	lulogutSigP-42571	ATP-binding cassette sub-family G member 4	8e-21	Q9H172	99.4	151	646	32	51	23	102	1	493	1	1	Homo sapiens
lulogutSigP-42566	1.1	0.81	0.955	-0.0664274	0.89	0.81	0	0.566667	-0.819428	2.9	2.84	5.61	3.78333	1.91966	3.17	0.55	4.87	2.86333	1.5177	3.77	2.77	3.55	3.36333	1.74989	2.32	4.82	3.57	1.83592	0	1.34	0.74	0.693333	-0.528379	2.53	0.82	2.37	1.90667	0.931053	0	2.71	1.46	1.39	0.475085	1.88	1.22	1.37	1.49	0.575312	2.04	0	1.79	1.27667	0.352382	1.3	1.57	3.9	2.25667	1.17419	1.26	5.06	4.57	3.63	1.85997	4.18	5.12	3.93	4.41	2.14078	28.5	24.62	31.97	18.68	0	124.21	68.63	180.87	63.4	21.77	171.32	0	112.75	15.4	50.33	29.4	26.64	70.94	81.71	0	18.81	40.68	38.52	47.86	150.28	68.13	121.89	51.83	95.48	18.82	98.87	104.74	99.24	104.65	50.33	0	36.16	15.82	27.51	67.84	3761	3761	3761	3761	3761	3761	3761	3761	3761	3761	3761	3761	3761	3761	3761	3761	3761	3761	3761	3761	3761	3761	3761	3761	3761	3761	3761	3761	3761	3761	3761	3761	3761	3761	3761	3761	3761	3761	3761	3761	CYT		134.974	8.57			lulogutSigP-42566	1294	lulogutSigP-42566	3885	lulogutSigP-42566	c-Mpl binding protein contains La domain - probable fragment - 16 OH-glycosylation sites - 16 NetOglyc sites	st	KOG	3e-71	73.2	0.49		9	0	lulogutSigP-42566	NR	la-related protein CG11505 isoform X3	1e-146	XP_012161581.1	524	1416	1865	31	43	76	964	267	151	14	1	Ceratitis capitata	lulogutSigP-42566	LULOGUTSIGP-42566	lulogutSigP-42566	c-Mpl binding protein, contains La domain	3e-71	Signal transduction mechanisms	KOG2591	LULOGUTSIGP-42566	LULOGUTSIGP-42566	2 | 390 SNVRKGR|SS 0.505 *ProP* | 672 RPYRRKR|KD 0.765 *ProP* |	ExpAA=1.50 First60=1.49 PredHel=0 Topology=o	1294	0						16	18.3	9.5	6.9	.	lulogutSigP-42566	La-related protein CG11505	1e-113	Q9I7T7	412	1335	1531	29	42	87	936	252	263	101	1	Drosophila melanogaster
lulogutSigP-42563	0	0	0	#NUM!	0	0	0	0	#NUM!	0	0	0	0	#NUM!	0	0	0	0	#NUM!	0	0	0	0	#NUM!	0	0	0	#NUM!	0	0	0	0	#NUM!	0	0	0	0	#NUM!	0	0	0	0	#NUM!	0	0	0	0	#NUM!	0	0	0	0	#NUM!	0	0	0	0	#NUM!	0	0	0	0	#NUM!	0	0	0	0	#NUM!	0	0	0	0	0	0	0	0	0	0	0	0	0	0	0	0	0	0	0	0	0	0	0	0	0	0	0	0	0	0	0	0	0	0	0	0	0	0	0	0	47	47	47	47	47	47	47	47	47	47	47	47	47	47	47	47	47	47	47	47	47	47	47	47	47	47	47	47	47	47	47	47	47	47	47	47	47	47	47	47	SIG	21-22	6.826	10.55	4.245	9.93	lulogutSigP-42563	56	lulogutSigP-42563	171	lulogutSigP-42563	hypothetical secreted protein precursor	s/uk	DROSOPH	1000	4.8	0.6	W(4.84)	3	0	lulogutSigP-42563																	lulogutSigP-42563	LULOGUTSIGP-42563	lulogutSigP-42563	ATP-dependent DNA ligase III	4.3	Replication, recombination and repair	KOG4437	LULOGUTSIGP-42563	LULOGUTSIGP-42563		ExpAA=3.26 First60=3.26 PredHel=0 Topology=o	56	0						0	14.3	1.8	5.4	.	lulogutSigP-42563	Probable ubiquitin carboxyl-terminal hydrolase 2	22	Q9P3U0	27.7	46	1141	30	43	4	32	11	109	21	1	Schizosaccharomyces pombe (strain 972 / ATCC 24843)
lulogutSigP-42541	1.61	1.28	1.445	0.531069	2.05	1.46	1.53	1.68	0.748461	6.79	6.83	4.83	6.15	2.62059	5.31	5.64	3.29	4.74667	2.24691	5.41	3.75	4.25	4.47	2.16027	6.27	2.87	4.57	2.19219	7.31	5.01	9.51	7.27667	2.86328	2.75	1.9	1.04	1.89667	0.923466	2.59	1.22	2.16	1.99	0.992768	2.38	4.98	3.45	3.60333	1.84933	5.92	4.23	5.83	5.32667	2.41323	5.14	4.39	3.65	4.39333	2.13532	7.1	6.86	4.28	6.08	2.60407	4.43	4.93	4.89	4.75	2.24793	25.74	24.16	45.52	20.74	17.13	179.25	101.71	96.11	42.38	30.89	46.16	36.92	31.22	14.05	39.19	73.97	41.47	118.12	30.01	148.24	43.38	322.19	134.25	39.97	86.6	44.54	72.24	39.76	98.66	118.99	41.15	92.53	82.76	77.17	90.19	81.9	72.47	38.53	47.3	39.14	2318	2318	2318	2318	2318	2318	2318	2318	2318	2318	2318	2318	2318	2318	2318	2318	2318	2318	2318	2318	2318	2318	2318	2318	2318	2318	2318	2318	2318	2318	2318	2318	2318	2318	2318	2318	2318	2318	2318	2318	SIG	22-23	93.33	8.71	90.954	8.53	lulogutSigP-42541	813	lulogutSigP-42541	2442	lulogutSigP-42541	Chondroitin N-acetylgalactosaminyltransferase - signalP detected	extmat	PFAM	0	117	0.2		11	0	lulogutSigP-42541	DIPTERA1017	chondroitin sulfate synthase 1 isoform X1	0	XP_021695522.1	1007	843	860	60	74	98	335	52	1	1	1	Aedes aegypti	lulogutSigP-42541	LULOGUTSIGP-42541	lulogutSigP-42541	Chondroitin synthase 1	3e-93	Carbohydrate transport and metabolism	KOG3588	LULOGUTSIGP-42541	LULOGUTSIGP-42541		ExpAA=19.43 First60=19.41 PredHel=1 Topology=i7-25o	813	1	2.2	96.9	0.9		788	0	11.6	6.8	3.4	.	lulogutSigP-42541	Chondroitin sulfate synthase 1	1e-167	Q86X52	588	744	802	40	61	93	439	49	85	66	1	Homo sapiens
lulogutSigP-42539	45.39	34.44	39.915	5.31886	37.99	43.73	32.93	38.2167	5.25613	44.53	45.7	37.32	42.5167	5.40996	35.07	36.52	47.88	39.8233	5.31554	39.18	20.56	37.18	32.3067	5.01376	49.26	47.9	48.58	5.60229	49.15	46.22	41.62	45.6633	5.51296	34.78	44.78	30.84	36.8	5.20163	41.17	46.41	44.61	44.0633	5.46151	38.02	44.3	51.06	44.46	5.47444	46.06	25.95	39.31	37.1067	5.21361	38.73	47.89	44.16	43.5933	5.44604	51.84	44.85	43.69	46.7933	5.54823	48.14	54.02	56.58	52.9133	5.72556	682.96	609.94	794.66	583.14	345.9	1106.15	640.2	697.84	504.25	685.87	1290.45	551.64	1117.58	273.11	589.16	618.65	577.11	873.15	471.1	937.39	376.21	1326.24	921.6	245.75	832.2	455.03	744.85	433.05	612.31	724.41	563.49	630.3	427.12	635.69	660.01	472.04	459.61	272.94	485.11	445.01	2180	2180	2180	2180	2180	2180	2180	2180	2180	2180	2180	2180	2180	2180	2180	2180	2180	2180	2180	2180	2180	2180	2180	2180	2180	2180	2180	2180	2180	2180	2180	2180	2180	2180	2180	2180	2180	2180	2180	2180	SIG	21-22	86.536	6.31	84.316	6.22	lulogutSigP-42539	767	lulogutSigP-42539	2304	lulogutSigP-42539	tyrosine-protein kinase receptor torso - 3 predicted membrane helices	st membrane	REFSEQ-INVERTEBRATE	0	75.3	0.15		15	0	lulogutSigP-42539	DIPTERA1017	putative protein kinase	0	JAV06592.1	1311	768	766	82	89	100	132	3	1	1	1	Nyssomyia neivai	lulogutSigP-42539	LULOGUTSIGP-42539	lulogutSigP-42539	Fibroblast/platelet-derived growth factor receptor and related receptor tyrosine kinases	4e-54	Signal transduction mechanisms	KOG0200	LULOGUTSIGP-42539	LULOGUTSIGP-42539		ExpAA=47.85 First60=10.24 PredHel=2 Topology=o298-320i667-689o	767	2	5.7	49	45.2			3	14.6	5.2	5.6	.	lulogutSigP-42539	Vascular endothelial growth factor receptor 1	4e-56	Q8QHL3	220	373	1327	36	53	28	238	39	808	372	1	Gallus gallus
lulogutSigP-42527	5.19	6.69	5.94	2.57046	7.17	8.51	7.82	7.83333	2.96963	9.62	10.02	8.99	9.54333	3.25449	11.22	8.28	9.82	9.77333	3.28885	10.38	10.26	9.27	9.97	3.31759	12.49	13.37	12.93	3.69265	10.14	11.02	15.86	12.34	3.62527	6.39	5.93	4.26	5.52667	2.46641	8.43	6.34	6.35	7.04	2.81558	7.97	8.17	8.52	8.22	3.03914	9.57	8.12	7.85	8.51333	3.08972	9.75	9.13	8.95	9.27667	3.21361	11.03	11.1	12.2	11.4433	3.51644	9.23	8.33	9.94	9.16667	3.1964	129.78	196.76	249.14	188.44	136.33	396.64	233.15	279.01	153.73	150.81	295.66	187.56	253.3	64.54	205.07	189.56	159.9	367.49	218.31	321.09	148.99	839.38	325.7	101.01	385.83	144.86	190.69	126.33	325.17	272.75	191.93	277.29	353.81	263.31	227.66	245.24	152.42	114.15	153.54	149.77	3620	3620	3620	3620	3620	3620	3620	3620	3620	3620	3620	3620	3620	3620	3620	3620	3620	3620	3620	3620	3620	3620	3620	3620	3620	3620	3620	3620	3620	3620	3620	3620	3620	3620	3620	3620	3620	3620	3620	3620	SIG	18-19	139.822	5.25	137.866	5.22	lulogutSigP-42527	1247	lulogutSigP-42527	3744	lulogutSigP-42527	Neuronal cell adhesion molecule - signalP detected	extmat	SWISSP	0	98.4	0.2		16	0	lulogutSigP-42527	DIPTERA1017	putative axon guidance receptor dscam	0	JAV07562.1	2521	1247	1247	97	99	100	35	0	1	1	1	Nyssomyia neivai	lulogutSigP-42527	LULOGUTSIGP-42527	lulogutSigP-42527	Neural cell adhesion molecule L1	0	Signal transduction mechanisms	KOG3513	LULOGUTSIGP-42527	LULOGUTSIGP-42527		ExpAA=32.85 First60=10.04 PredHel=1 Topology=o1125-1147i	1247	1	1.8	90.2	8		100	0	13	7.4	6.8	.	lulogutSigP-42527	Neuroglian	0	P20241	1707	1248	1302	65	77	96	432	8	1	1	1	Drosophila melanogaster
lulogutSigP-42524	0.22	8.77	4.495	2.16832	8.01	11.5	3.22	7.57667	2.92156	10.51	6.63	6.43	7.85667	2.97392	4.39	4.36	9.6	6.11667	2.61275	4.24	4.06	4.22	4.17333	2.0612	2.8	5.8	4.3	2.10434	8.19	8.88	11.1	9.39	3.23113	0.89	9.15	1.44	3.82667	1.93609	2.85	2.19	6.63	3.89	1.95977	7.13	4.55	8.96	6.88	2.78241	2.71	5.49	5.2	4.46667	2.1592	8.89	1.28	3.23	4.46667	2.1592	3.29	0	7.31	3.53333	1.82103	9.85	2.24	2.04	4.71	2.23573	0.41	19.38	20.92	19.13	4.21	32.58	11.58	15.01	1.61	17.5	7.53	4.77	6.56	5.07	13.78	7.94	12.64	6.2	7.12	19.49	9.01	44.13	7.3	0	17.37	11.61	3.85	1.95	9.56	10.79	14.09	8.51	10.52	9	4.85	12.45	7.59	7.81	1.61	4.06	272	272	272	272	272	272	272	272	272	272	272	272	272	272	272	272	272	272	272	272	272	272	272	272	272	272	272	272	272	272	272	272	272	272	272	272	272	272	272	272	SIG	23-24	14.443	5.06	11.717	4.6	lulogutSigP-42524	131	lulogutSigP-42524	396	lulogutSigP-42524	hypothetical secreted protein precursor	s/uk	DIPTERA1017	1000	10.1	0.31		1	0	lulogutSigP-42524	DIPTERA1017	uncharacterized protein Dere_GG18259, isoform B	4e-55	KQS29945.1	215	133	1305	79	87	10	27	7	1137	1	1	Drosophila erecta	lulogutSigP-42524	LULOGUTSIGP-42524	lulogutSigP-42524	Neural cell adhesion molecule L1	8e-10	Signal transduction mechanisms	KOG3513	LULOGUTSIGP-42524	LULOGUTSIGP-42524		ExpAA=12.76 First60=12.76 PredHel=1 Topology=o4-18i	131	1	10.7	3.1	86.3		113	4	9.9	11.5	9.9	.	lulogutSigP-42524	Neuroglian	6e-55	P20241	212	133	1302	78	87	10	28	7	1137	1	1	Drosophila melanogaster
lulogutSigP-42522	0.62	1.24	0.93	-0.104697	1.87	1.75	0.8	1.47333	0.559084	5.2	6.28	4.43	5.30333	2.4069	5.87	4.68	5.03	5.19333	2.37666	6.17	2.01	4.73	4.30333	2.10545	4.39	5.6	4.995	2.32048	5.05	4.69	4.64	4.79333	2.26103	0.99	0.44	1.25	0.893333	-0.16273	1.56	0.72	0.34	0.873333	-0.195396	3.54	3.6	3.4	3.51333	1.81284	3.01	2.72	3.23	2.98667	1.57854	2.03	2.63	3.31	2.65667	1.40962	3.08	3.8	4.2	3.69333	1.88492	3.61	1.95	2.17	2.57667	1.36551	14.45	33.98	60.49	36.22	13.11	200.39	136.39	128.48	22.23	10.46	81.21	32.38	26.93	3.27	84.96	77.88	59.64	120.61	85.36	149.3	59.21	229.29	84.96	32.3	123.95	52.94	41.73	25.75	158.83	143.79	91.78	153.9	64.88	125.26	66.91	76.68	58.6	22.16	41.36	51.64	3380	3380	3380	3380	3380	3380	3380	3380	3380	3380	3380	3380	3380	3380	3380	3380	3380	3380	3380	3380	3380	3380	3380	3380	3380	3380	3380	3380	3380	3380	3380	3380	3380	3380	3380	3380	3380	3380	3380	3380	SIG	29-30	133.22	4.37	130.225	4.37	lulogutSigP-42522	1167	lulogutSigP-42522	3504	lulogutSigP-42522	JAV09875.1 protein disulfide isomerase prolyl 4-hydroxylase beta subunit - signalP detected	pm	DIPTERA1017	0	102	0.33		19	0	lulogutSigP-42522	DIPTERA1017	protein disulfide isomerase prolyl 4-hydroxylase beta subunit, partial	0	JAV09875.1	1812	971	952	93	95	102	67	24	1	177	1	Nyssomyia neivai	lulogutSigP-42522	LULOGUTSIGP-42522	lulogutSigP-42522	Protein disulfide isomerase (prolyl 4-hydroxylase beta subunit)	4e-11	Posttranslational modification, protein turnover, chaperones	KOG0190	LULOGUTSIGP-42522	LULOGUTSIGP-42522		ExpAA=5.06 First60=5.04 PredHel=0 Topology=o	1167	0						8	8.6	5.3	4.4	.	lulogutSigP-42522	Putative protein disulfide-isomerase C1F5.02	1e-14	Q10057	83.2	470	492	22	41	96	363	58	23	388	1	Schizosaccharomyces pombe (strain 972 / ATCC 24843)
lulogutSigP-42502	2.42	1.68	2.05	1.03562	1.64	1.43	2.12	1.73	0.790772	5.61	6.72	8.07	6.8	2.76553	6.65	7.66	9.26	7.85667	2.97392	6.08	5.49	7.07	6.21333	2.63537	4.87	8.8	6.835	2.77294	10.39	5.61	9.35	8.45	3.07895	3.23	2.07	2.62	2.64	1.40054	0.55	1.8	0.86	1.07	0.0976108	8.71	4.22	7.29	6.74	2.75275	5.69	5.51	9.92	7.04	2.81558	6.66	7.87	5.33	6.62	2.72683	8.56	5.49	5.53	6.52667	2.70635	10.31	5.89	3.15	6.45	2.6893	30.11	24.61	28.25	15.71	18.37	115	77.64	124.53	38.7	26.14	90.33	6.06	35.84	4.32	111.34	48.67	67.98	71.21	71.46	163.48	37.65	245.84	125.61	24.81	86.95	80.39	67.04	19.87	95.79	125.37	89.94	80.75	94.16	99.72	67.28	82.76	95.69	38.7	65.77	44.3	1799	1799	1799	1799	1799	1799	1799	1799	1799	1799	1799	1799	1799	1799	1799	1799	1799	1799	1799	1799	1799	1799	1799	1799	1799	1799	1799	1799	1799	1799	1799	1799	1799	1799	1799	1799	1799	1799	1799	1799	SIG	20-21	73.26	6.02	71.211	6.03	lulogutSigP-42502	640	lulogutSigP-42502	1923	lulogutSigP-42502	FAD-dependent sulfhydryl oxidase/quiescin - signalP detected	nr	KOG	0	106.2	0.15		12	0	lulogutSigP-42502	DIPTERA1017	putative fad-dependent sulfhydryl oxidase/quiescin	0	JAV10744.1	1140	645	644	86	92	100	87	6	1	1	1	Nyssomyia neivai	lulogutSigP-42502	LULOGUTSIGP-42502	lulogutSigP-42502	FAD-dependent sulfhydryl oxidase/quiescin and related proteins	1e-117	Cell cycle control, cell division, chromosome partitioning	KOG1731	LULOGUTSIGP-42502	LULOGUTSIGP-42502	2 | 485 EMARKKR|LF 0.590 *ProP* | 590 DVLRAKR|YV 0.712 *ProP* |	ExpAA=25.23 First60=4.98 PredHel=1 Topology=o604-623i	640	1	3	94.4	2.7		17	1	10.6	4.7	4.7	.	lulogutSigP-42502	Sulfhydryl oxidase 1	2e-64	O00391	247	584	747	31	48	78	401	54	30	33	1	Homo sapiens
lulogutSigP-42494	0.55	0.12	0.335	-1.57777	0.49	0.46	0.39	0.446667	-1.16273	0.91	1.76	0.44	1.03667	0.0519521	0.35	1.24	0.52	0.703333	-0.50772	1.66	0.4	1.08	1.04667	0.0658021	0.93	0.63	0.78	-0.358454	1.08	1.51	0.64	1.07667	0.106572	0.28	0.13	0.15	0.186667	-2.42146	0.31	1.45	0.34	0.7	-0.514573	0.4	0.74	0.91	0.683333	-0.549339	0.29	1.02	0.35	0.553333	-0.853779	0.58	1.01	0.82	0.803333	-0.315929	0.92	1.5	0.86	1.09333	0.128733	1.09	1.04	0.81	0.98	-0.0291463	4	1	5	3	2	11	12	4	2	1	3	2	17	1	3	5	5	8	3	10	6	10	8	4	8	5	7	3	3	12	3	13	4	9	2	9	2	2	5	4	1061	1061	1061	1061	1061	1061	1061	1061	1061	1061	1061	1061	1061	1061	1061	1061	1061	1061	1061	1061	1061	1061	1061	1061	1061	1061	1061	1061	1061	1061	1061	1061	1061	1061	1061	1061	1061	1061	1061	1061	SIG	19-20	44.161	5.09	42.013	5.08	lulogutSigP-42494	394	lulogutSigP-42494	1185	lulogutSigP-42494	XP_021703929.1 bromodomain-containing protein 4	nr	REFSEQ-INVERTEBRATE	5e-61	70	0.34		13	0	lulogutSigP-42494	DIPTERA1017	hypothetical protein	4e-62	JAV30387.1	241	467	635	36	48	74	296	115	12	2	1	Culex tarsalis	lulogutSigP-42494	LULOGUTSIGP-42494	lulogutSigP-42494	Thyroid hormone receptor-associated protein complex, subunit TRAP230	3e-05	Transcription	KOG3598	LULOGUTSIGP-42494	LULOGUTSIGP-42494		ExpAA=0.81 First60=0.81 PredHel=0 Topology=o	394	0						3	10.4	6.1	9.9	.	lulogutSigP-42494	Activating signal cointegrator 1 complex subunit 2 homolog	2e-05	Q54VC4	50.4	189	941	26	35	20	139	24	745	182	1	Dictyostelium discoideum
lulogutSigP-42484	27.53	22.46	24.995	4.64357	14.55	7.42	14.73	12.2333	3.61275	18.81	19.11	16.75	18.2233	4.18771	19.32	19.17	29.72	22.7367	4.50695	19.86	19.68	41.85	27.13	4.76182	14.75	22.13	18.44	4.20477	13.92	11.47	19.79	15.06	3.91265	27.27	21.46	25.59	24.7733	4.63072	16.5	7.45	9.39	11.1133	3.47422	14.49	8.47	17.31	13.4233	3.74667	9.86	10.43	13.29	11.1933	3.48457	8.05	23.29	15.59	15.6433	3.96748	20.27	9.97	11.72	13.9867	3.80598	10.08	16.52	17.62	14.74	3.88166	182.21	175.01	133.91	43.53	68.06	205.53	117.76	137.78	173.92	144.58	471	97.25	78.95	25.28	98.81	52.04	86.06	115.03	95.74	116.82	41.08	277.46	158.51	24.04	98.18	41.9	100.17	59.33	148.35	167.26	153.84	140.52	179.85	314.78	62.15	83.48	68.37	24.96	103.79	69.09	959	959	959	959	959	959	959	959	959	959	959	959	959	959	959	959	959	959	959	959	959	959	959	959	959	959	959	959	959	959	959	959	959	959	959	959	959	959	959	959	SIG	19-20	41.199	4.9	39.098	4.89	lulogutSigP-42484	360	lulogutSigP-42484	1083	lulogutSigP-42484	Gamma-glutamyl hydrolase - signalP detected	met/int	KOG	1e-63	87.9	0.24		5	0	lulogutSigP-42484	DIPTERA1017	putative gamma-glutamyl hydrolase	0	JAV11846.1	637	354	355	84	91	100	56	3	1	1	1	Nyssomyia neivai	lulogutSigP-42484	LULOGUTSIGP-42484	lulogutSigP-42484	Gamma-glutamyl hydrolase	1e-63	Coenzyme transport and metabolism	KOG1559	LULOGUTSIGP-42484	LULOGUTSIGP-42484		ExpAA=0.18 First60=0.14 PredHel=0 Topology=o	360	0						0	11.7	5.8	4.4	.	lulogutSigP-42484	Gamma-glutamyl hydrolase A	3e-56	Q54LN4	219	295	317	39	59	93	178	5	27	27	1	Dictyostelium discoideum
lulogutSigP-42478	115.56	261.97	188.765	7.56045	211.7	227.07	158.28	199.017	7.63675	284.12	264.01	240.42	262.85	8.0381	245.84	286.94	273.17	268.65	8.06958	272.09	155.59	209.37	212.35	7.7303	279.02	230.27	254.645	7.99234	245.93	213.63	227.32	228.96	7.83895	236.36	137.33	202.32	192.003	7.58499	210.17	186.01	162.1	186.093	7.53988	275.35	216.85	208.62	233.607	7.86794	210.16	199.1	192.27	200.51	7.64753	217.88	241.15	208.76	222.597	7.79829	211.86	205.89	216.88	211.543	7.72481	237.83	210.41	181.76	210	7.71425	205	547	522	357	196	832	436	530	404	248	998	332	528	117	503	357	278	583	267	553	205	854	444	133	487	265	342	164	506	671	379	516	381	422	355	427	265	181	288	248	257	257	257	257	257	257	257	257	257	257	257	257	257	257	257	257	257	257	257	257	257	257	257	257	257	257	257	257	257	257	257	257	257	257	257	257	257	257	257	257	BL	20-21	14.258	8.54	11.911	8.03	lulogutSigP-42478	126	lulogutSigP-42478	381	lulogutSigP-42478	jav03159.1 conserved plasma membrane protein nyssomyia neivai - Membrane anchor detected - 4 predicted membrane helices	uc/memb membrAnchor	DIPTERA1017	3e-60		0.46		3	0	lulogutSigP-42478	DIPTERA1017	putative conserved plasma membrane protein	3e-60	JAV03159.1	232	126	126	93	96	100	8	0	1	1	1	Nyssomyia neivai	lulogutSigP-42478	LULOGUTSIGP-42478	lulogutSigP-42478	Transmembrane protein	0.81	General function prediction only	KOG2489	LULOGUTSIGP-42478	LULOGUTSIGP-42478		ExpAA=83.75 First60=42.98 PredHel=4 Topology=i7-29o34-56i69-87o102-124i	126	4	66.7	15.9	17.5			0	13.5	6.3	0.8	.	lulogutSigP-42478	Protein snakeskin	2e-06	H9JBU5	50.8	135	157	29	49	86	95	23	11	8	1	Bombyx mori
lulogutSigP-42474	1.61	0	0.805	-0.312939	0	0	0	0	#NUM!	2.93	6.92	1.3	3.71667	1.89401	2.77	1.22	0	1.33	0.411426	0	7	2.83	3.27667	1.71223	2.73	4.93	3.83	1.93734	10.16	2.98	6.84	6.66	2.73552	0	0	0	0	#NUM!	0	0	0	0	#NUM!	1.56	3.47	0	1.67667	0.745596	1.69	0	2.07	1.25333	0.32577	0	0	0	0	#NUM!	0	8.84	3.82	4.22	2.07724	0	10.54	0	3.51333	1.81284	1	0	0	0	0	3	4	1	0	0	0	0	0	0	1	2	0	2	2	8	1	9	0	2	3	0	6	0	2	1	0	0	6	2	1	0	1	0	0	0	90	90	90	90	90	90	90	90	90	90	90	90	90	90	90	90	90	90	90	90	90	90	90	90	90	90	90	90	90	90	90	90	90	90	90	90	90	90	90	90	SIG	20-21	7.92	9.51	5.754	9.52	lulogutSigP-42474	71	lulogutSigP-42474	214	lulogutSigP-42474	hypothetical secreted protein precursor	s/uk	DIPTERA1017	1000	27.9	0.53		2	0	lulogutSigP-42474		AAEL006770-PA	44	XP_001658047.1	29.3	76	272	32	50	28	51	16	164	4	1	Aedes aegypti	lulogutSigP-42474	LULOGUTSIGP-42474	lulogutSigP-42474					LULOGUTSIGP-42474	LULOGUTSIGP-42474		ExpAA=2.71 First60=2.71 PredHel=0 Topology=o	71	0						0	11.3	2.8	4.2	.	lulogutSigP-42474	Centrosomal protein of 95 kDa	10	Q5XI03	28.9	48	821	37	52	6	30	2	72	5	1	Rattus norvegicus
lulogutSigP-42470	33.05	41.78	37.415	5.22554	48.5	54.59	42.42	48.5033	5.60001	168.8	148.24	151.9	156.313	7.2883	128.97	159.43	137.24	141.88	7.14853	123.65	173.71	147.29	148.217	7.21156	128.16	132.66	130.41	7.02691	161.43	138.31	151.92	150.553	7.23413	42.53	37.66	39.17	39.7867	5.31421	41.27	44.28	33.79	39.78	5.31397	151.47	141.87	149.57	147.637	7.20591	126.33	120.49	138.14	128.32	7.0036	128.15	136.26	157.51	140.64	7.13586	141.65	142.3	157.69	147.213	7.20176	141	152.35	137.74	143.697	7.16688	125	186	255	183	112	1054	522	714	155	145	412	139	268	52	590	498	425	571	328	774	283	1217	633	196	755	335	528	265	566	795	406	500	907	633	455	551	406	227	347	399	548	548	548	548	548	548	548	548	548	548	548	548	548	548	548	548	548	548	548	548	548	548	548	548	548	548	548	548	548	548	548	548	548	548	548	548	548	548	548	548	SIG	38-39	25.457	7.57	20.976	8.4	lulogutSigP-42470	223	lulogutSigP-42470	672	lulogutSigP-42470	Phosphatidylinositol synthase - signalP detected - 4 predicted membrane helices	met/lipd membrane	KOG	2e-72	97.2	0.37		8	0	lulogutSigP-42470	DIPTERA1017	putative phosphatidylinositol synthase	1e-120	JAV11383.1	432	223	223	93	96	100	15	0	1	1	1	Nyssomyia neivai	lulogutSigP-42470	LULOGUTSIGP-42470	lulogutSigP-42470	Phosphatidylinositol synthase	2e-72	Lipid transport and metabolism	KOG3240	LULOGUTSIGP-42470	LULOGUTSIGP-42470		ExpAA=86.53 First60=31.21 PredHel=4 Topology=i7-29o94-116i141-160o164-186i	223	4	38.1	30.9	30.9			0	12.1	4.5	2.7	.	lulogutSigP-42470	CDP-diacylglycerol--inositol 3-phosphatidyltransferase	9e-60	P70500	229	210	213	50	71	99	104	1	4	6	1	Rattus norvegicus
lulogutSigP-42442	4.03	6.88	5.455	2.44758	7.35	8.31	0.96	5.54	2.46989	6.26	5.4	11.82	7.82667	2.9684	5.59	4.88	10.19	6.88667	2.78381	5.59	9.14	5.83	6.85333	2.77681	10.2	5.62	7.91	2.98368	10.91	14.72	13.92	13.1833	3.72064	7.4	6.19	5.18	6.25667	2.64539	6.74	7.84	5.54	6.70667	2.7456	5.51	13.68	5.58	8.25667	3.04556	4.9	12.05	7.52	8.15667	3.02798	7.6	12.66	5	8.42	3.07382	10.77	9.2	5.53	8.5	3.08746	7.34	8.33	7.92	7.86333	2.97514	53.16	106.78	134.65	97.14	8.82	136.27	66.28	193.63	93.97	83.06	190.06	79.08	165.4	29.7	74.76	167.32	55.26	158.37	48.39	182.29	104.96	388.71	167.81	44.17	92.35	60.82	100.63	53.11	85.49	84.81	105.11	78.75	166.3	87.4	61.56	192	77.05	46.93	112.34	44.19	1910	1910	1910	1910	1910	1910	1910	1910	1910	1910	1910	1910	1910	1910	1910	1910	1910	1910	1910	1910	1910	1910	1910	1910	1910	1910	1910	1910	1910	1910	1910	1910	1910	1910	1910	1910	1910	1910	1910	1910	SIG	24-25	75.843	8.66	73.152	8.67	lulogutSigP-42442	677	lulogutSigP-42442	2034	lulogutSigP-42442	von Willebrand factor - signalP detected	extmat	KOG	3e-07	79.3	0.31	C(4.75)	65	0	lulogutSigP-42442	DIPTERA1017	putative conserved secreted protein precursor, partial	0	JAV08114.1	1419	677	680	95	97	100	33	2	6	1	1	Nyssomyia neivai	lulogutSigP-42442	LULOGUTSIGP-42442	lulogutSigP-42442	von Willebrand factor and related coagulation proteins	3e-07	Extracellular structures, Defense mechanisms	KOG1216	LULOGUTSIGP-42442	LULOGUTSIGP-42442		ExpAA=17.34 First60=17.34 PredHel=1 Topology=i5-24o	677	1	2.8	96.5	0.7		653	1	13.3	6.5	7.2	.	lulogutSigP-42442	BMP-binding endothelial regulator protein	1e-121	Q8N8U9	437	624	685	37	52	91	389	43	25	10	1	Homo sapiens
lulogutSigP-42440	5.62	6.59	6.105	2.60999	4.34	4.31	4.05	4.23333	2.08179	8.89	10.11	12.01	10.3367	3.3697	9.68	14.99	15.12	13.2633	3.72937	16.71	9.87	11.67	12.75	3.67243	10.37	15.81	13.09	3.71039	18.73	20.69	22.68	20.7	4.37156	5.84	6.09	4.28	5.40333	2.43385	5.31	4.16	4.08	4.51667	2.17526	9.45	8.5	11.34	9.76333	3.28737	9.65	9.44	15.08	11.39	3.5097	12.83	9.56	18.69	13.6933	3.7754	12.48	11.32	13.91	12.57	3.65191	16.54	16.74	11.46	14.9133	3.89853	54.47	75.1	58.46	36.96	27.38	142.05	91.13	144.5	54.45	60	115.23	45.8	64.49	16.07	94.25	76.42	82.52	118.26	100.07	229.93	108.38	465.1	142.74	39.92	170.57	100.61	148.52	56.43	108.78	191.4	114.55	172.99	131.88	128.42	88.98	110.49	113.49	58.17	62.31	121.2	1403	1403	1403	1403	1403	1403	1403	1403	1403	1403	1403	1403	1403	1403	1403	1403	1403	1403	1403	1403	1403	1403	1403	1403	1403	1403	1403	1403	1403	1403	1403	1403	1403	1403	1403	1403	1403	1403	1403	1403	SIG	17-18	57.514	7.69	55.748	8.28	lulogutSigP-42440	508	lulogutSigP-42440	1527	lulogutSigP-42440	Cytochrome P450 4d10 - signalP detected	detox/ox	SWISSP	0	95.5	0.22		3	0	lulogutSigP-42440	DIPTERA1017	putative cytochrome, partial	0	JAV13453.1	792	506	510	77	87	99	112	1	4	3	1	Nyssomyia neivai	lulogutSigP-42440	LULOGUTSIGP-42440	lulogutSigP-42440	Cytochrome P450 CYP4/CYP19/CYP26 subfamilies	1e-122	Secondary metabolites biosynthesis, transport and catabolism, Lipid transport and metabolism	KOG0157	LULOGUTSIGP-42440	LULOGUTSIGP-42440		ExpAA=16.41 First60=16.26 PredHel=1 Topology=i2-21o	508	1	3.7	95.9	0.4		487	0	10.8	6.7	4.3	.	lulogutSigP-42440	Cytochrome P450 4d10	1e-124	O18596	445	490	513	47	66	96	258	10	29	20	1	Drosophila mettleri
lulogutSigP-42435	0.76	0.72	0.74	-0.434403	0.38	0	0.64	0.34	-1.55639	1.66	0.63	6.08	2.79	1.48027	1.29	1.79	2.52	1.86667	0.900464	1.08	0.6	1.1	0.926667	-0.109878	0	0	0	#NUM!	2.51	0	0	0.836667	-0.257275	0	0.74	0	0.246667	-2.01937	0.83	0.48	0	0.436667	-1.1954	0	3.82	2.16	1.99333	0.995183	0	0	1.47	0.49	-1.02915	0	1.29	0	0.43	-1.21759	0	0	1.62	0.54	-0.888969	1.35	1.91	0	1.08667	0.119909	4.6	5.13	3.19	0	2.69	16.64	3.56	45.75	0	4.55	0	4.46	4.63	0	0	21.47	9.83	0	0	19.29	0	0	0	0	12.41	5.13	10.6	0	9.04	14.34	11.93	7.01	5.03	7.59	0	0	6.94	0	5.27	0	878	878	878	878	878	878	878	878	878	878	878	878	878	878	878	878	878	878	878	878	878	878	878	878	878	878	878	878	878	878	878	878	878	878	878	878	878	878	878	878	SIG	29-30	37.096	8.88	33.852	8.3	lulogutSigP-42435	333	lulogutSigP-42435	1002	lulogutSigP-42435	excitatory amino acid transporter 3-like isoform X2 - 6 predicted membrane helices	tr membrane	REFSEQ-INVERTEBRATE	0	63.3	0.37		5	0	lulogutSigP-42435	DIPTERA1017	putative glutamate/aspartate and neutral amino acid transporter	1e-162	JAV04813.1	574	301	476	96	99	63	12	0	1	1	1	Nyssomyia neivai	lulogutSigP-42435	LULOGUTSIGP-42435	lulogutSigP-42435	Glutamate/aspartate and neutral amino acid transporters	3e-93	Amino acid transport and metabolism	KOG3787	LULOGUTSIGP-42435	LULOGUTSIGP-42435		ExpAA=133.19 First60=23.53 PredHel=6 Topology=i13-35o59-81i94-116o186-208i229-251o266-288i	333	6	39.6	32.7	27.6			0	13.8	7.8	4.2	.	lulogutSigP-42435	Excitatory amino acid transporter 3	1e-56	P51907	220	317	523	38	59	61	196	21	5	4	1	Rattus norvegicus
lulogutSigP-42411	3	7.23	5.115	2.35473	8.07	8.14	11.55	9.25333	3.20997	9.42	2.94	4.27	5.54333	2.47075	4.37	6.17	7.16	5.9	2.56071	7.45	4.8	10.01	7.42	2.89142	10.61	7.2	8.905	3.15462	6.22	10.34	7.93	8.16333	3.02916	5.86	5.66	3.31	4.94333	2.30548	9.45	8.88	7.54	8.62333	3.10825	5.91	5.7	6.89	6.16667	2.62449	8.98	7.32	4.3	6.86667	2.77961	6.26	7.83	4.26	6.11667	2.61275	6.21	5.07	7.55	6.27667	2.65	8.79	5.36	8.69	7.61333	2.92853	40.57	115.14	151.91	97.67	109.18	210.42	37.01	71.89	76.36	77.97	124.55	113.86	192.31	41.53	82.42	71.58	70.09	169.13	63.73	106.73	75.68	227.32	99.34	24.97	129.42	74.73	66.49	59.8	68.68	110.13	75.79	107.8	89.74	153.96	115.71	119.8	45.21	39.68	71.37	38.6	1961	1961	1961	1961	1961	1961	1961	1961	1961	1961	1961	1961	1961	1961	1961	1961	1961	1961	1961	1961	1961	1961	1961	1961	1961	1961	1961	1961	1961	1961	1961	1961	1961	1961	1961	1961	1961	1961	1961	1961	CYT		78.343	7.18			lulogutSigP-42411	694	lulogutSigP-42411	2085	lulogutSigP-42411	JAV06055.1 homeodomain transcription factor Nyssomyia neivai - 3 predicted membrane helices	tf membrane	DIPTERA1017	0	85.3	0.21		11	0	lulogutSigP-42411	DIPTERA1017	putative homeodomain transcription factor	0	JAV06055.1	1092	694	813	82	88	85	118	21	141	1	1	Nyssomyia neivai	lulogutSigP-42411	LULOGUTSIGP-42411	lulogutSigP-42411	Uncharacterized conserved protein, contains DEP domain	0.058	Signal transduction mechanisms	KOG3572	LULOGUTSIGP-42411	LULOGUTSIGP-42411	2 | 46 RIRRKKK|IA 0.513 *ProP* | 604 KINRKYR|SI 0.689 *ProP* |	ExpAA=85.46 First60=0.03 PredHel=3 Topology=o461-483i541-563o578-595i	694	3	8.8	68.6	22.6			1	18.9	3.7	4	.	lulogutSigP-42411	Putative homeodomain transcription factor	1e-169	Q9V9A8	596	761	880	48	62	86	390	116	168	2	1	Drosophila melanogaster
lulogutSigP-424	137.17	131.63	134.4	7.07039	173.66	179.92	183.47	179.017	7.48395	78.65	65.95	51.87	65.49	6.0332	60.12	65.79	43.04	56.3167	5.81549	42.46	25.23	38.55	35.4133	5.14622	55.09	50.29	52.69	5.71946	66.91	64.53	72.02	67.82	6.08364	122.47	155.22	131.67	136.453	7.09226	156.57	161.78	146.51	154.953	7.27569	85.69	85.63	65.65	78.99	6.3036	55.15	46.17	38.47	46.5967	5.54215	44.06	50.38	37.39	43.9433	5.45757	45.94	42.28	33.72	40.6467	5.34507	66.56	63.97	48.99	59.84	5.90304	2228.69	2517.38	3922.17	2590.94	2081.02	2109.7	997.56	1047.28	1917.31	2567.42	5949.16	2265.45	4206.28	968.57	1433.88	1291.26	801.28	1054.34	534.16	1378.08	567.21	2478.46	881.9	250.14	693.44	679.34	952.38	404.88	1133.32	1409.17	546.91	737.59	565.84	711.67	853.22	906.97	485.71	335.28	551.14	406.86	2354	2354	2354	2354	2354	2354	2354	2354	2354	2354	2354	2354	2354	2354	2354	2354	2354	2354	2354	2354	2354	2354	2354	2354	2354	2354	2354	2354	2354	2354	2354	2354	2354	2354	2354	2354	2354	2354	2354	2354	SIG	26-27	95.488	6.1	92.828	6.1	lulogutSigP-424	825	lulogutSigP-424	2478	lulogutSigP-424	XP_021712805.1 toll-like receptor 6	imm/secreted XP_021712805.1	REFSEQ-INVERTEBRATE	9e-48	78.7	0.25		22	0	lulogutSigP-424	DIPTERA1017	putative conserved secreted protein precursor, partial	0	JAV08215.1	842	835	789	53	68	106	389	69	10	1	1	Nyssomyia neivai	lulogutSigP-424	LULOGUTSIGP-424	lulogutSigP-424	Membrane glycoprotein LIG-1	1e-10	Signal transduction mechanisms	KOG4194	LULOGUTSIGP-424	LULOGUTSIGP-424	2 | 54 LSNRNRR|EL 0.577 *ProP* | 226 SHNRIRR|FN 0.583 *ProP* |	ExpAA=16.91 First60=6.38 PredHel=0 Topology=o	825	0						1	11.5	3.4	3.6	.	lulogutSigP-424	Protein artichoke	2e-15	Q9VPF0	85.1	509	1535	22	42	33	395	35	253	86	1	Drosophila melanogaster
lulogutSigP-42382	76.48	60.22	68.35	6.09487	103.78	125.58	126.48	118.613	6.89012	90.78	94.17	96.07	93.6733	6.54957	61.63	66.03	54.06	60.5733	5.92061	51.18	89.64	62.39	67.7367	6.08187	54.37	49.47	51.92	5.69822	53.47	35.63	55.78	48.2933	5.59375	77.44	80.01	70.88	76.11	6.25001	108.23	148.05	113.09	123.123	6.94396	100.83	73.03	110.92	94.9267	6.56874	52.24	52.46	54.42	53.04	5.72901	42.49	35.1	44.57	40.72	5.34767	31.58	39.27	40.77	37.2067	5.21749	29.7	29.86	35.45	31.67	4.98504	123	114	232	179	142	241	141	192	120	131	317	155	381	74	167	109	134	103	52	109	31	190	60	23	83	30	44	29	115	140	68	88	199	114	80	102	68	32	38	48	233	233	233	233	233	233	233	233	233	233	233	233	233	233	233	233	233	233	233	233	233	233	233	233	233	233	233	233	233	233	233	233	233	233	233	233	233	233	233	233	SIG	28-29	13.23	9.98	9.685	9.98	lulogutSigP-42382	118	lulogutSigP-42382	357	lulogutSigP-42382	hypothetical secreted protein precursor	s/mucin	netoglyc			0.58	T(3.36)	0	0	lulogutSigP-42382		septin-7-like isoform X1	0.014	XP_019932397.1	40.8	89	797	34	46	11	58	8	685	34	1	Aedes albopictus	lulogutSigP-42382	LULOGUTSIGP-42382	lulogutSigP-42382	Cytochrome P450 CYP4/CYP19/CYP26 subfamilies	0.5	Secondary metabolites biosynthesis, transport and catabolism, Lipid transport and metabolism	KOG0157	LULOGUTSIGP-42382	LULOGUTSIGP-42382		ExpAA=19.97 First60=19.93 PredHel=1 Topology=o4-23i	118	1	16.1	3.4	80.5		95	14	22.9	5.1	9.3	.	lulogutSigP-42382	Phosphatidylinositol 3,4,5-trisphosphate 5-phosphatase 2	0.013	O15357	38.5	66	1258	31	45	5	45	1	1004	37	1	Homo sapiens
lulogutSigP-42371	1.14	0.93	1.035	0.0496308	3.08	1.2	1.15	1.81	0.85599	9.5	8.88	8.9	9.09333	3.18481	9.96	8.29	9.09	9.11333	3.18798	11.5	7.08	7.29	8.62333	3.10825	8.68	10.39	9.535	3.25323	8.19	6.94	5.83	6.98667	2.8046	2.59	1.28	0.8	1.55667	0.63846	0.07	0.57	0.3	0.313333	-1.67423	6.81	4.1	7.32	6.07667	2.60328	8.28	5.53	5.07	6.29333	2.65382	4.48	6.06	6.47	5.67	2.50335	3.56	3.58	4.57	3.90333	1.96471	7.27	4.62	5.49	5.79333	2.53439	40.58	39.01	152.39	37.84	28.49	557.53	293.88	392.98	88.59	46.44	79.03	2.31	32.19	4.33	249.37	135.16	195.5	363.31	241.44	369.26	133.38	438.99	149.35	46.38	205.61	162.27	150.38	99.23	410.64	388.48	252.66	437.18	347.46	294.44	280.37	237.75	140.05	74.5	144.97	154.08	5150	5150	5150	5150	5150	5150	5150	5150	5150	5150	5150	5150	5150	5150	5150	5150	5150	5150	5150	5150	5150	5150	5150	5150	5150	5150	5150	5150	5150	5150	5150	5150	5150	5150	5150	5150	5150	5150	5150	5150	SIG	18-19	199.048	5.46	197.276	5.42	lulogutSigP-42371	1757	lulogutSigP-42371	5274	lulogutSigP-42371	Neurexin IV - signalP detected	st	KOG	1e-88	81.8	0.17		48	0	lulogutSigP-42371	DIPTERA1017	uncharacterized protein LOC101887310	0	XP_011295888.1	2525	1740	2278	70	82	76	509	31	274	42	1	Musca domestica	lulogutSigP-42371	LULOGUTSIGP-42371	lulogutSigP-42371	Neurexin IV	1e-88	Signal transduction mechanisms	KOG3516	LULOGUTSIGP-42371	LULOGUTSIGP-42371		ExpAA=22.53 First60=0.00 PredHel=1 Topology=o1652-1674i	1757	1	1.3	94	4.7		83	0	14.3	6.4	3.9	0.2	lulogutSigP-42371	Contactin-associated protein like 5-4	1e-71	Q0V8T3	273	994	1305	25	43	76	737	83	166	314	1	Rattus norvegicus
lulogutSigP-42356	0	0	0	#NUM!	0	0	0	0	#NUM!	0	0	0	0	#NUM!	0	0	0	0	#NUM!	0	0	0	0	#NUM!	0	0	0	#NUM!	0	0	0	0	#NUM!	0	0	0	0	#NUM!	0	0	0	0	#NUM!	0	0	0	0	#NUM!	0	0	0	0	#NUM!	0	0	0	0	#NUM!	0.32	0	0	0.106667	-3.22882	0	0	0	0	#NUM!	0	0	0	0	0	0	0	0	0	0	0	0	0	0	0	0	0	0	0	0	0	0	1	0	0	0	0	0	0	0	0	0	0	0	0	0	0	0	0	0	386	386	386	386	386	386	386	386	386	386	386	386	386	386	386	386	386	386	386	386	386	386	386	386	386	386	386	386	386	386	386	386	386	386	386	386	386	386	386	386	SIG	16-17	17.486	10.69	15.783	10.07	lulogutSigP-42356	169	lulogutSigP-42356	510	lulogutSigP-42356	Unknown product - signalP detected - 3 predicted membrane helices	uk membrane				0.63		2	0	lulogutSigP-42356	NR	hypothetical protein, partial	4e-06	JAB00985.1	53.1	111	296	30	47	38	77	1	49	23	1	Anopheles aquasalis	lulogutSigP-42356	LULOGUTSIGP-42356	lulogutSigP-42356	Uncharacterized conserved protein	0.48	Function unknown	KOG4553	LULOGUTSIGP-42356	LULOGUTSIGP-42356		ExpAA=76.52 First60=43.55 PredHel=3 Topology=o4-26i39-61o76-98i	169	3	39.1	11.2	49.7			3	21.3	10.7	1.8	.	lulogutSigP-42356	Minor tail protein Gp26	2e-05	Q05233	48.9	155	837	29	46	19	110	30	340	20	1	Mycobacterium phage L5
lulogutSigP-42354	0	0	0	#NUM!	0	0	0	0	#NUM!	0	0	0	0	#NUM!	0	0	0	0	#NUM!	0	0	0	0	#NUM!	0	0	0	#NUM!	0	0	0	0	#NUM!	0	0	0	0	#NUM!	0	0	0	0	#NUM!	0	0.4	0	0.133333	-2.90689	0	0	0	0	#NUM!	0	0	0	0	#NUM!	0	0	0	0	#NUM!	0	0	0	0	#NUM!	0	0	0	0	0	0	0	0	0	0	0	0	0	0	0	1	0	0	0	0	0	0	0	0	0	0	0	0	0	0	0	0	0	0	0	0	0	0	0	0	395	395	395	395	395	395	395	395	395	395	395	395	395	395	395	395	395	395	395	395	395	395	395	395	395	395	395	395	395	395	395	395	395	395	395	395	395	395	395	395	SIG	23-24	17.771	10.07	15.321	9.68	lulogutSigP-42354	172	lulogutSigP-42354	519	lulogutSigP-42354	Unknown product - signalP detected - 3 predicted membrane helices	uk membrane				0.59		2	0	lulogutSigP-42354	NR	hypothetical protein, partial	3e-06	JAB00985.1	53.5	111	296	29	47	38	78	1	49	26	1	Anopheles aquasalis	lulogutSigP-42354	LULOGUTSIGP-42354	lulogutSigP-42354	Na+-bile acid cotransporter	0.72	Inorganic ion transport and metabolism	KOG2718	LULOGUTSIGP-42354	LULOGUTSIGP-42354		ExpAA=76.25 First60=39.69 PredHel=3 Topology=o4-21i42-64o79-101i	172	3	35.5	11	53.5			3	20.9	10.5	2.9	.	lulogutSigP-42354	Minor tail protein Gp26	2e-05	O64220	48.9	151	837	25	44	18	112	7	353	4	1	Mycobacterium phage D29
lulogutSigP-42335	3.43	1.45	2.44	1.28688	6.78	3.33	2.9	4.33667	2.11659	23.91	24.31	20.35	22.8567	4.51454	21.6	26.26	20.75	22.87	4.51538	24.58	27.18	24.6	25.4533	4.66978	21.56	31.14	26.35	4.71973	24.04	21.75	23.99	23.26	4.53978	5.79	2.1	2.56	3.48333	1.80047	2.9	2.89	1.98	2.59	1.37295	19.47	16.73	17.19	17.7967	4.15354	17.32	16.75	18.68	17.5833	4.13614	17.4	16.26	22.81	18.8233	4.23445	21.38	20.42	23.08	21.6267	4.43474	19.13	19.7	23.06	20.63	4.36667	34.16	17.03	93.81	29.41	20.17	392.91	225.26	251.71	55.53	21.24	70.77	25.72	46.05	8	199.54	154.52	128.53	252.73	202.6	303.29	117.12	505.73	251.46	74	290.78	119.58	179.65	116.73	249.46	344.57	161.49	261.56	373.48	278.19	164.19	201.55	144.45	81.11	108.98	152.04	1442	1442	1442	1442	1442	1442	1442	1442	1442	1442	1442	1442	1442	1442	1442	1442	1442	1442	1442	1442	1442	1442	1442	1442	1442	1442	1442	1442	1442	1442	1442	1442	1442	1442	1442	1442	1442	1442	1442	1442	CYT		58.394	9.34			lulogutSigP-42335	521	lulogutSigP-42335	1566	lulogutSigP-42335	XP_022114148.1 alpha-2Da adrenergic receptor Pieris rapae - 7 predicted membrane helices	st membrane	REFSEQ-INVERTEBRATE	0	98	0.28		14	0	lulogutSigP-42335	DIPTERA1017	putative muscarinic acetylcholine receptor	0	JAV06765.1	967	521	532	94	96	98	28	8	20	1	1	Nyssomyia neivai	lulogutSigP-42335	LULOGUTSIGP-42335	lulogutSigP-42335	Muscarinic acetylcholine receptor	8e-62	Signal transduction mechanisms	KOG4220	LULOGUTSIGP-42335	LULOGUTSIGP-42335	1 | 236 AKRRARR|GI 0.549 *ProP* |	ExpAA=166.36 First60=25.26 PredHel=7 Topology=o45-67i80-102o117-139i160-182o202-224i448-470o485-507i	521	7	29.6	18.2	52.2			3	17.3	3.6	5.4	.	lulogutSigP-42335	Alpha-2B adrenergic receptor	9e-80	Q90WY5	298	523	510	35	52	103	335	52	15	17	1	Danio rerio
lulogutSigP-42280	0.82	0	0.41	-1.2863	0	0.93	0	0.31	-1.68966	7.48	3.54	2.65	4.55667	2.18798	7.09	6.87	6.31	6.75667	2.75631	6.16	3.58	10.14	6.62667	2.72828	8.39	11.33	9.86	3.30159	5.2	9.13	10.49	8.27333	3.04847	0	0	0	0	#NUM!	0	0.51	0	0.17	-2.55639	5.6	2.66	5.48	4.58	2.19535	6.92	7.49	5.3	6.57	2.71589	3.52	13.45	11.06	9.34333	3.22394	6.27	9.04	10.4	8.57	3.0993	5.24	11.68	16.18	11.0333	3.4638	1	0	0	1	0	15	4	4	0	0	0	0	1	0	7	3	5	12	9	8	6	27	9	4	16	4	13	10	10	11	6	8	6	14	8	11	5	2	11	9	176	176	176	176	176	176	176	176	176	176	176	176	176	176	176	176	176	176	176	176	176	176	176	176	176	176	176	176	176	176	176	176	176	176	176	176	176	176	176	176	SIG	19-20	11.916	4.52	9.496	4.52	lulogutSigP-42280	99	lulogutSigP-42280	300	lulogutSigP-42280	hypothetical secreted protein precursor	s/uk	DIPTERA1017	1000	27.7	0.34		2	0	lulogutSigP-42280		thioredoxin-related transmembrane protein 1	8.6	XP_017059796.1	31.6	75	270	28	54	28	54	4	72	24	1	Drosophila ficusphila	lulogutSigP-42280	LULOGUTSIGP-42280	lulogutSigP-42280	Chromosome condensation complex Condensin, subunit H	1.4	Chromatin structure and dynamics, Cell cycle control, cell division, chromosome partitioning	KOG2328	LULOGUTSIGP-42280	LULOGUTSIGP-42280		ExpAA=5.17 First60=3.65 PredHel=0 Topology=o	99	0						0	11.1	1	5.1	.	lulogutSigP-42280	Putative protein FPV235	0.32	P14372	33.9	49	143	24	63	34	37	0	75	30	1	Fowlpox virus (strain NVSL)
lulogutSigP-42278	343.62	417.39	380.505	8.57177	495.97	570.17	501.27	522.47	9.0292	539.67	561.71	594.77	565.383	9.14309	556.5	603.77	539.22	566.497	9.14592	521.56	520.64	497.84	513.347	9.00379	520.46	440.74	480.6	8.90869	524.55	542.81	459.85	509.07	8.99172	367.04	339.9	386.84	364.593	8.51014	477.56	520.38	454.66	484.2	8.91946	596.63	601.45	531.98	576.687	9.17164	567.86	547.8	549.66	555.107	9.11662	573.29	551.61	457.59	527.497	9.04302	507.09	550.52	477.31	511.64	8.99899	535.43	501.98	416.94	484.783	8.9212	10948.2	15653.2	21964.9	16100.6	11149	28384.7	16661.3	23549.5	11268.2	11024.5	34273.7	13549.6	26531.4	5894.16	19576.1	17784.2	12732.6	19532.6	9178.95	21185.3	9355.63	31029.8	19087.9	6387.18	19250.3	10715.7	14654.4	6756.88	20572.8	25359.7	13436.8	17765.6	22899	18022.4	17228.2	21100.9	13607.4	8554.14	11832.2	9763.62	4616	4616	4616	4616	4616	4616	4616	4616	4616	4616	4616	4616	4616	4616	4616	4616	4616	4616	4616	4616	4616	4616	4616	4616	4616	4616	4616	4616	4616	4616	4616	4616	4616	4616	4616	4616	4616	4616	4616	4616	SIG	35-36	176.711	6	173.026	6	lulogutSigP-42278	1579	lulogutSigP-42278	4740	lulogutSigP-42278	Argininosuccinate lyase - signalP detected - 11 predicted membrane helices	met/aa membrane	KOG	0	98	0.17		37	0	lulogutSigP-42278	DIPTERA1017	putative tetraspanin 29fb	1e-159	JAV06648.1	568	296	301	93	97	98	19	0	1	222	1	Nyssomyia neivai	lulogutSigP-42278	LULOGUTSIGP-42278	lulogutSigP-42278	Argininosuccinate lyase	0	Amino acid transport and metabolism	KOG1316	LULOGUTSIGP-42278	LULOGUTSIGP-42278		ExpAA=228.88 First60=32.80 PredHel=10 Topology=o20-42i54-76o86-108i238-260o280-302i309-331o437-459i911-933o953-975i1061-1083o	1579	10	13.9	42.6	43.5			0	13.1	6.5	2.8	.	lulogutSigP-42278	Argininosuccinate lyase	1e-145	P51464	516	462	467	54	72	99	209	0	1	1113	1	Lithobates catesbeiana
lulogutSigP-42229	67.69	60.23	63.96	5.9991	107.22	112.68	90.33	103.41	6.69223	97.9	100.13	90.11	96.0467	6.58566	90.27	84.59	91.1	88.6533	6.4701	95.86	58.07	93.86	82.5967	6.36801	80.65	97.38	89.015	6.47598	80.38	84.08	104.41	89.6233	6.4858	74.44	85.27	71.79	77.1667	6.26991	91.35	97.66	78.22	89.0767	6.47698	91.33	89.44	87.89	89.5533	6.48468	86.3	79.56	82.07	82.6433	6.36883	81.14	88.9	90.97	87.0033	6.443	98.71	73.05	93.63	88.4633	6.46701	89.8	92.93	104.36	95.6967	6.5804	570	597	1255	841	531	1361	785	943	604	731	1681	685	1316	268	792	699	556	800	536	858	383	1862	982	224	998	475	717	447	882	939	600	863	675	898	692	810	537	320	504	513	1220	1220	1220	1220	1220	1220	1220	1220	1220	1220	1220	1220	1220	1220	1220	1220	1220	1220	1220	1220	1220	1220	1220	1220	1220	1220	1220	1220	1220	1220	1220	1220	1220	1220	1220	1220	1220	1220	1220	1220	SIG	27-28	52.065	8.32	48.813	7.75	lulogutSigP-42229	447	lulogutSigP-42229	1344	lulogutSigP-42229	Fructose-6-phosphate 2-kinase/fructose-26-biphosphatase - signalP detected	met/carb	KOG	0	93.3	0.22		6	0	lulogutSigP-42229	DIPTERA1017	putative fructose-6-phosphate	0	JAV12608.1	845	422	443	98	99	95	8	0	19	24	1	Nyssomyia neivai	lulogutSigP-42229	LULOGUTSIGP-42229	lulogutSigP-42229	Fructose-6-phosphate 2-kinase/fructose-2,6-biphosphatase	1e-157	Carbohydrate transport and metabolism	KOG0234	LULOGUTSIGP-42229	LULOGUTSIGP-42229		ExpAA=4.43 First60=4.41 PredHel=0 Topology=o	447	0						0	9.4	4.5	3.8	.	lulogutSigP-42229	6-phosphofructo-2-kinase/fructose-2,6-bisphosphatase 2	1e-156	O60825	552	420	505	64	80	83	150	4	31	27	1	Homo sapiens
lulogutSigP-42167	90.55	128.27	109.41	6.7736	154.59	141.55	90.73	128.957	7.01074	55.31	53.02	47.04	51.79	5.6946	40.76	21.85	34.43	32.3467	5.01555	39.23	24.27	32.04	31.8467	4.99307	42.78	43.35	43.065	5.42844	26.72	27.06	34.82	29.5333	4.88427	142.37	111.07	88.44	113.96	6.83238	82.93	93.41	85.79	87.3767	6.44918	38.18	42.16	24.23	34.8567	5.12336	23.95	43	27.53	31.4933	4.97697	26.65	49.34	28.58	34.8567	5.12336	35.1	31.95	28.91	31.9867	4.9994	29.58	30.01	17.89	25.8267	4.69079	965	1609	2290	1337	675	973	526	623	1462	1205	2621	787	1593	372	419	417	194	537	302	361	156	786	442	124	390	198	293	97	504	307	287	447	357	388	243	554	228	133	354	204	1544	1544	1544	1544	1544	1544	1544	1544	1544	1544	1544	1544	1544	1544	1544	1544	1544	1544	1544	1544	1544	1544	1544	1544	1544	1544	1544	1544	1544	1544	1544	1544	1544	1544	1544	1544	1544	1544	1544	1544	SIG	21-22	65.125	8.95	62.663	8.8	lulogutSigP-42167	555	lulogutSigP-42167	1668	lulogutSigP-42167	JAV12462.1 glycosyltransferase family 92 Nyssomyia neivai - signalP detected	met/carb	DIPTERA1017	0	90.5	0.24		11	0	lulogutSigP-42167	DIPTERA1017	putative glycosyltransferase family 92	0	JAV12462.1	1150	555	613	98	99	91	11	0	59	1	1	Nyssomyia neivai	lulogutSigP-42167	LULOGUTSIGP-42167	lulogutSigP-42167	Extracellular protein with conserved cysteines	6e-31	Function unknown	KOG4735	LULOGUTSIGP-42167	LULOGUTSIGP-42167		ExpAA=20.43 First60=20.42 PredHel=1 Topology=i9-28o	555	1	3.4	95	1.6		527	1	9.9	5.4	5	.	lulogutSigP-42167	Beta-1,4-galactosyltransferase galt-1	8e-05	O16374	49.3	177	425	24	42	42	133	22	135	213	1	Caenorhabditis elegans
lulogutSigP-42165	55.56	80.66	68.11	6.08979	83.36	88.73	49.72	73.9367	6.20822	29.8	23.75	27.82	27.1233	4.76146	20.14	11.31	7.99	13.1467	3.71663	7.12	11.92	6.93	8.65667	3.11381	11.61	10.28	10.945	3.4522	5.2	6.87	4.71	5.59333	2.48371	66.59	45.43	48.56	53.5267	5.74219	68.86	62.09	46.87	59.2733	5.88931	25.44	34.23	26.22	28.63	4.83946	13.83	22.81	8.39	15.01	3.90785	13.43	12.38	5.27	10.36	3.37295	9.55	7.89	5.51	7.65	2.93546	10.01	5.8	2.54	6.11667	2.61275	343.58	587.19	716.59	486.38	214.67	304.19	136.73	213.83	396.83	286.02	835.06	379.26	614.51	117.94	162.05	196.45	121.81	84.57	41.57	40.78	23	61.68	69.77	17.77	43.12	38.88	32.87	8	144.51	92.24	38.64	47.06	101.78	48.68	81.43	170.54	40.32	38.9	51.55	21.81	896	896	896	896	896	896	896	896	896	896	896	896	896	896	896	896	896	896	896	896	896	896	896	896	896	896	896	896	896	896	896	896	896	896	896	896	896	896	896	896	SIG	23-24	37.742	4.3	35.188	4.19	lulogutSigP-42165	339	lulogutSigP-42165	1020	lulogutSigP-42165	Integumentary mucin A.1 - probable fragment - 70 OH-glycosylation sites - signalP detected	s/mucin s/mucin	SWISSP	3e-27	45	0.59	T(3.76)	15	0	lulogutSigP-42165	NR	putative secreted protein precursor, partial	8e-27	JAV08374.1	124	263	268	31	42	98	179	38	13	13	1	Nyssomyia neivai	lulogutSigP-42165	LULOGUTSIGP-42165	lulogutSigP-42165	Neurexin III-alpha	2e-06	Signal transduction mechanisms	KOG3514	LULOGUTSIGP-42165	LULOGUTSIGP-42165		ExpAA=0.78 First60=0.78 PredHel=0 Topology=o	339	0						70	28.3	2.4	10.9	.	lulogutSigP-42165	Integumentary mucin A.1	3e-27	P10667	122	180	400	43	52	45	102	14	146	115	1	Xenopus laevis
lulogutSigP-42140	6.86	9.12	7.99	2.9982	10.32	7.99	10.23	9.51333	3.24995	24.61	17.68	14.57	18.9533	4.24438	18.3	18.31	19.65	18.7533	4.22908	12.84	17.22	17.63	15.8967	3.99065	12.51	16.97	14.74	3.88166	20.16	24.11	24.22	22.83	4.51286	6.78	3.3	9.09	6.39	2.67582	8.16	6.63	12	8.93	3.15866	24.39	14.28	14.23	17.6333	4.14023	13.43	12.71	13.75	13.2967	3.73299	12.71	15.33	20.03	16.0233	4.0021	19.82	22.58	20.41	20.9367	4.38796	27.36	28.7	11.99	22.6833	4.50356	46.12	72.14	96.46	47.61	47.99	273.11	110.67	121.7	43.9	22.61	169.86	48.85	71.31	32.81	168.86	89.07	71.87	99.08	74.58	171.8	87.68	344.82	157.42	55.27	173.69	115.55	176.8	40.99	142.75	162.29	103.31	92.27	159.85	134.65	85.95	103.34	71.81	40.03	69.4	90.16	974	974	974	974	974	974	974	974	974	974	974	974	974	974	974	974	974	974	974	974	974	974	974	974	974	974	974	974	974	974	974	974	974	974	974	974	974	974	974	974	SIG	28-29	41.652	8.96	38.577	8.66	lulogutSigP-42140	365	lulogutSigP-42140	1098	lulogutSigP-42140	XP_001663291.2 fibroblast growth factor receptor-like 1	st	REFSEQ-INVERTEBRATE	3e-59	71.9	0.22		9	0	lulogutSigP-42140	DIPTERA1017	putative unknown conserved protein	0	JAV03033.1	659	366	363	87	93	101	46	4	1	1	1	Nyssomyia neivai	lulogutSigP-42140	LULOGUTSIGP-42140	lulogutSigP-42140	Neural cell adhesion molecule L1	8e-06	Signal transduction mechanisms	KOG3513	LULOGUTSIGP-42140	LULOGUTSIGP-42140		ExpAA=28.21 First60=5.65 PredHel=1 Topology=o287-309i	365	1	6	78.6	15.3		56	0	14.2	4.7	6.3	.	lulogutSigP-42140	Fibroblast growth factor receptor-like 1	2e-10	Q7TQM3	67.4	230	529	26	43	43	169	30	182	91	1	Rattus norvegicus
lulogutSigP-42126	58.13	67.39	62.76	5.97177	47.2	57.44	45.39	50.01	5.64414	41.23	34.67	51.77	42.5567	5.41131	49.83	56.14	56.47	54.1467	5.7588	45.45	35.59	69.75	50.2633	5.65143	62.85	44.37	53.61	5.74443	45.31	55.61	54.49	51.8033	5.69497	60.09	47.43	56.51	54.6767	5.77285	48.59	54.17	51.89	51.55	5.6879	50.41	66.43	59.64	58.8267	5.8784	70.66	56.41	63.14	63.4033	5.98649	60.06	60.36	60.3	60.24	5.91265	61.26	58.43	58.35	59.3467	5.8911	47.27	54.47	54.54	52.0933	5.70303	1434.49	1957.46	1618.9	1256.32	781.81	1679.43	796.47	1587.58	1428.66	1191.47	3877.42	1067.63	2138.83	521.03	1280.93	1521.3	1105.48	1826.76	715.72	1417.38	742.31	2847.67	1785.88	525.01	1822.58	732.71	1231.52	684.5	1426.8	1826.11	1089.89	1199.09	1212.35	1955.58	1660.34	1682.88	1210.53	694.01	1002.78	996.43	3575	3575	3575	3575	3575	3575	3575	3575	3575	3575	3575	3575	3575	3575	3575	3575	3575	3575	3575	3575	3575	3575	3575	3575	3575	3575	3575	3575	3575	3575	3575	3575	3575	3575	3575	3575	3575	3575	3575	3575	SIG	25-26	137.34	4.76	134.794	4.72	lulogutSigP-42126	1232	lulogutSigP-42126	3699	lulogutSigP-42126	Cholesterol transport protein (Niemann-Pick C disease protein) - signalP detected - 15 predicted membrane helices	met/lipd membrane	KOG	0	102	0.24		39	0	lulogutSigP-42126	DIPTERA1017	putative cholesterol transport protein	0	JAV11423.1	2234	1233	1226	87	93	101	150	8	1	1	1	Nyssomyia neivai	lulogutSigP-42126	LULOGUTSIGP-42126	lulogutSigP-42126	Cholesterol transport protein (Niemann-Pick C disease protein)	0	Lipid transport and metabolism	KOG1933	LULOGUTSIGP-42126	LULOGUTSIGP-42126		ExpAA=329.00 First60=0.94 PredHel=14 Topology=o268-290i320-342o599-621i634-656o661-683i704-726o736-758i812-831o851-873i1073-1095o1099-1121i1128-1147o1167-1189i1202-1224o	1232	14	24.5	48.1	27.4			0	11.8	7.3	5	.	lulogutSigP-42126	Niemann-Pick type protein homolog 1B	0	Q9VRC9	1212	1227	1254	49	66	98	614	36	24	27	1	Drosophila melanogaster
lulogutSigP-42117	3.33	1.87	2.6	1.37851	1.99	4.5	3.07	3.18667	1.67205	1.3	0	1	0.766667	-0.383329	0	6.13	8.96	5.03	2.33056	0	4.03	5.05	3.02667	1.59773	0	0	0	#NUM!	2.27	0	0	0.756667	-0.40227	2.45	3.35	0.23	2.01	1.0072	4.58	0.55	0	1.71	0.773996	0.62	0	0	0.206667	-2.27462	5.23	0	0.05	1.76	0.815575	0	1.27	13.51	4.92667	2.30061	0	0	0	0	#NUM!	0.66	1.16	1.89	1.23667	0.306457	4.74	3.12	3.94	5.67	3.05	3.06	0	1.76	3.35	4.84	0.91	5.8	1.25	0	0.9	0	0	0	0	4.1	0	0	0	0	0	0.59	1.51	1.36	0	11.49	9.96	0	7.91	8.17	7.09	0	0.05	0	1.22	12.86	206	206	206	206	206	206	206	206	206	206	206	206	206	206	206	206	206	206	206	206	206	206	206	206	206	206	206	206	206	206	206	206	206	206	206	206	206	206	206	206	SIG	19-20	12.347	5.43	10.054	5.13	lulogutSigP-42117	109	lulogutSigP-42117	330	lulogutSigP-42117	hypothetical secreted protein precursor	s/uk	DIPTERA1017	1000	22.4	0.46		1	0	lulogutSigP-42117	DIPTERA1017	hypothetical protein	5e-51	JAV03589.1	201	102	455	95	98	22	5	0	183	1	1	Nyssomyia neivai	lulogutSigP-42117	LULOGUTSIGP-42117	lulogutSigP-42117	Uncharacterized conserved protein	2e-37	Function unknown	KOG2871	LULOGUTSIGP-42117	LULOGUTSIGP-42117		ExpAA=1.64 First60=1.63 PredHel=0 Topology=o	109	0						0	11.9	13.8	0.9	.	lulogutSigP-42117	Ubiquitin carboxyl-terminal hydrolase MINDY-3 homolog	3e-38	Q9VWN5	156	98	560	74	85	18	25	0	295	8	1	Drosophila melanogaster
lulogutSigP-42089	7.84	8.7	8.27	3.04789	11.91	10.28	8.35	10.18	3.34767	14.94	14.26	15.39	14.8633	3.89369	14.63	16.06	13.73	14.8067	3.88817	15.42	12.99	17.83	15.4133	3.94611	17.34	17.09	17.215	4.10559	14.25	14.05	17.99	15.43	3.94767	10.17	7.95	6.74	8.28667	3.05079	9.95	9.58	7.88	9.13667	3.19167	14.16	13.21	13.94	13.77	3.78346	12.53	13.99	15.2	13.9067	3.7977	14.49	17.04	13.89	15.14	3.92029	15.5	15.19	16.01	15.5667	3.96039	14.08	16.02	19.48	16.5267	4.04672	218.91	285.94	462.12	254.26	162.7	688.4	370.52	533.81	273.4	225.91	523.4	247.18	427.61	89.49	406.86	342.23	292.15	570.09	311.68	504.07	212.11	1062.99	511.15	154.37	565.69	246.84	409.54	276.43	473.82	590.79	299.74	460.08	500.32	565.33	332.88	471.98	329.49	189.34	320.13	259.55	4043	4043	4043	4043	4043	4043	4043	4043	4043	4043	4043	4043	4043	4043	4043	4043	4043	4043	4043	4043	4043	4043	4043	4043	4043	4043	4043	4043	4043	4043	4043	4043	4043	4043	4043	4043	4043	4043	4043	4043	SIG	25-26	157.402	6.88	155.029	7.02	lulogutSigP-42089	1388	lulogutSigP-42089	4167	lulogutSigP-42089	Phosphatidylinositol-4-phosphate 5-kinase - signalP detected	st/secreted Phosphatidylinositol-4-phosphate	KOG	0	87.8	0.11		27	0	lulogutSigP-42089	DIPTERA1017	putative phosphatidylinositol-4-phosphate 5-kinase	0	JAV07695.1	2308	1390	1667	85	90	83	198	48	324	1	1	Nyssomyia neivai	lulogutSigP-42089	LULOGUTSIGP-42089	lulogutSigP-42089	Phosphatidylinositol-4-phosphate 5-kinase and related FYVE finger-containing proteins	0	Signal transduction mechanisms	KOG0230	LULOGUTSIGP-42089	LULOGUTSIGP-42089	1 | 348 ELTRVKR|VA 0.550 *ProP* |	ExpAA=0.13 First60=0.13 PredHel=0 Topology=o	1388	0						1	13.2	5	5.3	.	lulogutSigP-42089	Putative 1-phosphatidylinositol 3-phosphate 5-kinase	0	O96838	1360	1476	1809	51	66	82	721	118	362	1	1	Drosophila melanogaster
lulogutSigP-42083	7.8	10.46	9.13	3.19061	10.79	11.72	10.62	11.0433	3.4651	15.73	14.75	14.75	15.0767	3.91425	13.58	13.49	13.74	13.6033	3.76589	16.74	10.24	16.57	14.5167	3.85964	15.72	17.88	16.8	4.07039	14.66	13.08	17.27	15.0033	3.90721	5.48	8.05	9.85	7.79333	2.96224	10.81	10.37	15.33	12.17	3.60526	12.05	13.24	14.83	13.3733	3.74129	11.57	11.91	11.9	11.7933	3.5599	13.15	13.51	12.83	13.1633	3.71845	15.79	13.73	14.91	14.81	3.8885	14.65	16.7	17.08	16.1433	4.01287	128.36	202.54	246.85	170.9	121.94	427.2	225.93	301.64	86.95	134.8	450.65	158.45	272.96	102.63	204.11	202.15	183.33	304.77	192.31	305.85	116.46	601.68	306.93	82.25	310.65	151.38	251.84	142.97	259.32	292.73	176.8	294.56	232.67	309.78	181.24	236.94	152.2	101.32	149.61	141.35	2384	2384	2384	2384	2384	2384	2384	2384	2384	2384	2384	2384	2384	2384	2384	2384	2384	2384	2384	2384	2384	2384	2384	2384	2384	2384	2384	2384	2384	2384	2384	2384	2384	2384	2384	2384	2384	2384	2384	2384	SIG	33-34	94.585	5.7	90.764	5.64	lulogutSigP-42083	835	lulogutSigP-42083	2508	lulogutSigP-42083	Protein tyrosine kinase - signalP detected - 3 predicted membrane helices	st membrane	PFAM	0	109.6	0.13		18	0	lulogutSigP-42083	DIPTERA1017	protein tyrosine kinase, partial	0	JAV06609.1	1307	684	683	93	96	100	47	2	1	153	1	Nyssomyia neivai	lulogutSigP-42083	LULOGUTSIGP-42083	lulogutSigP-42083	Fibroblast/platelet-derived growth factor receptor and related receptor tyrosine kinases	1e-126	Signal transduction mechanisms	KOG0200	LULOGUTSIGP-42083	LULOGUTSIGP-42083		ExpAA=60.92 First60=14.95 PredHel=2 Topology=o402-424i571-593o	835	2	5.3	77.1	17.6			0	13.2	4.6	5.1	.	lulogutSigP-42083	Fibroblast growth factor receptor homolog 1	0	Q07407	682	667	729	52	68	91	314	32	70	171	1	Drosophila melanogaster
lulogutSigP-42069	1.19	3.89	2.54	1.34483	10.9	7.13	0	6.01	2.58736	10.67	6.22	9.45	8.78	3.13422	13.49	0	10.07	7.85333	2.97331	12.56	0	4.24	5.6	2.48543	7.39	3.53	5.46	2.4489	0	0	4.34	1.44667	0.532733	2.77	3.37	2.22	2.78667	1.47854	0	0	0	0	#NUM!	0	5.04	1.54	2.19333	1.13313	0	11.19	0	3.73	1.89918	0	10.56	0	3.52	1.81558	0.68	0	0.8	0.493333	-1.01937	1.2	0.66	0	0.62	-0.68966	8.13	31.38	103.77	43.26	0	120.64	39.66	80.41	18.29	23.47	42.24	0	0	0	0	32	7.93	59.57	15.81	0	0	62.94	5.54	0	6.9	5.18	4.17	0	107.18	0	53.93	91.93	0	33.01	0	92.61	0	0	48.66	0	992	992	992	992	992	992	992	992	992	992	992	992	992	992	992	992	992	992	992	992	992	992	992	992	992	992	992	992	992	992	992	992	992	992	992	992	992	992	992	992	SIG	24-25	41.488	5.97	38.981	5.88	lulogutSigP-42069	371	lulogutSigP-42069	1116	lulogutSigP-42069	Glutaminase (contains ankyrin repeat) - probable fragment - signalP detected	met/aa/secreted Glutaminase	KOG	0	53.5	0.18		12	0	lulogutSigP-42069	DIPTERA1017	putative glutaminase	0	JAV12882.1	728	371	613	93	96	61	24	0	243	1	1	Nyssomyia neivai	lulogutSigP-42069	LULOGUTSIGP-42069	lulogutSigP-42069	Glutaminase (contains ankyrin repeat)	1e-138	Amino acid transport and metabolism	KOG0506	LULOGUTSIGP-42069	LULOGUTSIGP-42069		ExpAA=0.29 First60=0.03 PredHel=0 Topology=o	371	0						3	11.6	8.1	4.6	.	lulogutSigP-42069	Glutaminase kidney isoform, mitochondrial	1e-109	P13264	395	337	674	56	72	50	147	4	338	1	1	Rattus norvegicus
lulogutSigP-42067	4.99	14.72	9.855	3.30086	26.66	25.65	7.01	19.7733	4.30548	14.99	2.91	19.11	12.3367	3.62488	13.71	0.57	6.84	7.04	2.81558	21.1	0.93	9.38	10.47	3.38819	17.78	20.46	19.12	4.25701	0.41	1.3	16.8	6.17	2.62527	19.4	4.21	11.5	11.7033	3.54885	17.45	14.57	11.73	14.5833	3.86625	2.48	1.16	0	1.21333	0.278976	2.74	16.83	1.72	7.09667	2.82714	0.79	12.99	0.52	4.76667	2.25298	0	0	0.34	0.113333	-3.14136	0	0	0.66	0.22	-2.18442	30.95	107.54	229.92	141.09	30.38	153.51	16.79	147.37	116.02	26.59	198.51	96.4	144.67	29.62	15.84	6.7	0	129.94	82.99	3.19	4.35	220.8	0	0	2.66	0	0	2.08	98.72	4.68	33.2	139.96	8	66.13	16.21	126.26	8.29	2.3	54.26	2.16	899	899	899	899	899	899	899	899	899	899	899	899	899	899	899	899	899	899	899	899	899	899	899	899	899	899	899	899	899	899	899	899	899	899	899	899	899	899	899	899	SIG	24-25	38.317	6.01	35.694	5.92	lulogutSigP-42067	340	lulogutSigP-42067	1023	lulogutSigP-42067	Glutaminase (contains ankyrin repeat) - probable fragment - signalP detected	met/aa/secreted Glutaminase	KOG	0	54.6	0.21		12	0	lulogutSigP-42067	DIPTERA1017	putative glutaminase, partial	0	JAV12859.1	663	336	695	93	97	48	22	0	298	1	1	Nyssomyia neivai	lulogutSigP-42067	LULOGUTSIGP-42067	lulogutSigP-42067	Glutaminase (contains ankyrin repeat)	1e-138	Amino acid transport and metabolism	KOG0506	LULOGUTSIGP-42067	LULOGUTSIGP-42067		ExpAA=0.31 First60=0.03 PredHel=0 Topology=o	340	0						0	10.6	7.6	3.8	.	lulogutSigP-42067	Glutaminase kidney isoform, mitochondrial	1e-109	P13264	395	330	674	57	73	49	140	4	338	1	1	Rattus norvegicus
lulogutSigP-42054	0	0	0	#NUM!	0	0	0	0	#NUM!	0	0	0	0	#NUM!	0	0	0	0	#NUM!	0	0	0	0	#NUM!	0	0	0	#NUM!	0	0	0	0	#NUM!	0	0	0	0	#NUM!	0	0	0	0	#NUM!	0	0	0	0	#NUM!	0	0	0	0	#NUM!	0	0	0	0	#NUM!	0	0	0	0	#NUM!	0	0	0	0	#NUM!	0	0	0	0	0	0	0	0	0	0	0	0	0	0	0	0	0	0	0	0	0	0	0	0	0	0	0	0	0	0	0	0	0	0	0	0	0	0	0	0	53	53	53	53	53	53	53	53	53	53	53	53	53	53	53	53	53	53	53	53	53	53	53	53	53	53	53	53	53	53	53	53	53	53	53	53	53	53	53	53	SIG	27-28	7.174	7.59	3.918	6.74	lulogutSigP-42054	58	lulogutSigP-42054	177	lulogutSigP-42054	hypothetical secreted protein precursor	s/uk	DIPTERA1017	1000	12	0.92	C(5.97)F(6.43)	7	0	lulogutSigP-42054		conserved hypothetical protein, partial	74	XP_001861355.1	28.5	48	397	37	45	12	30	5	268	3	1	Culex quinquefasciatus	lulogutSigP-42054	LULOGUTSIGP-42054	lulogutSigP-42054	Nuclear transport receptor KAP120 (importin beta superfamily)	3.7	Nuclear structure, Intracellular trafficking, secretion, and vesicular transport	KOG1993	LULOGUTSIGP-42054	LULOGUTSIGP-42054		ExpAA=22.55 First60=22.55 PredHel=1 Topology=i7-29o	58	1	37.9	50	12.1		29	0	6.9	.	.	.	lulogutSigP-42054	Cytochrome c oxidase subunit 3	5.8	P14546	29.6	51	284	29	45	18	36	0	36	5	1	Leishmania tarentolae
lulogutSigP-41998	1.58	1.79	1.685	0.752749	7.58	4.76	2.45	4.93	2.30159	9.33	6.65	9.75	8.57667	3.10042	10.33	3.1	10.44	7.95667	2.99216	11.83	7.35	10.08	9.75333	3.2859	13.87	15.92	14.895	3.89676	4.16	5.6	14.61	8.12333	3.02207	5.74	1.29	2.42	3.15	1.65535	3.55	2.63	0.97	2.38333	1.25298	3.84	3.83	3.33	3.66667	1.87447	5.95	12.31	5.76	8.00667	3.0012	6.47	12.32	6.29	8.36	3.0635	4.68	10.49	7.91	7.69333	2.94361	9.44	4.17	7.77	7.12667	2.83323	12	16	80	32	13	117	47	92	42	10	51	24	32	3	30	27	19	124	79	40	23	235	42	29	76	45	29	30	91	31	62	96	77	87	43	113	34	23	63	32	1100	1100	1100	1100	1100	1100	1100	1100	1100	1100	1100	1100	1100	1100	1100	1100	1100	1100	1100	1100	1100	1100	1100	1100	1100	1100	1100	1100	1100	1100	1100	1100	1100	1100	1100	1100	1100	1100	1100	1100	SIG	29-30	44.636	7.12	41.675	6.85	lulogutSigP-41998	407	lulogutSigP-41998	1224	lulogutSigP-41998	JAV13350.1 structural constituent of chitin-based cuticle partial Nyssomyia neivai - signalP detected - 2 predicted membrane helices	extmat membrane	DIPTERA1017	0	100	0.22		15	0	lulogutSigP-41998	DIPTERA1017	putative structural constituent of chitin-based cuticle, partial	0	JAV13350.1	760	404	404	91	96	100	34	1	2	4	1	Nyssomyia neivai	lulogutSigP-41998	LULOGUTSIGP-41998	lulogutSigP-41998	Ca2+-activated K+ channel Slowpoke, alpha subunit	2.6	Inorganic ion transport and metabolism, Signal transduction mechanisms	KOG1420	LULOGUTSIGP-41998	LULOGUTSIGP-41998		ExpAA=39.69 First60=16.59 PredHel=2 Topology=i7-29o318-340i	407	2	10.8	71	18.2		67	0	17.4	7.6	3.2	.	lulogutSigP-41998	Protein CHROMATIN REMODELING 8	0.28	Q9ZV43	37	95	1187	26	48	8	70	6	886	65	1	Arabidopsis thaliana
lulogutSigP-41989	0	0	0	#NUM!	0	0	0	0	#NUM!	0	0	0	0	#NUM!	0	0	0	0	#NUM!	0	0	0	0	#NUM!	0	0	0	#NUM!	0	0	0	0	#NUM!	0	0	0	0	#NUM!	0	0	0	0	#NUM!	0	0	0	0	#NUM!	0	0	0	0	#NUM!	0	0	0	0	#NUM!	0	0	0	0	#NUM!	0	0	0	0	#NUM!	0	0	0	0	0	0	0	0	0	0	0	0	0	0	0	0	0	0	0	0	0	0	0	0	0	0	0	0	0	0	0	0	0	0	0	0	0	0	0	0	89	89	89	89	89	89	89	89	89	89	89	89	89	89	89	89	89	89	89	89	89	89	89	89	89	89	89	89	89	89	89	89	89	89	89	89	89	89	89	89	SIG	21-22	8.643	6.5	5.902	6.74	lulogutSigP-41989	70	lulogutSigP-41989	213	lulogutSigP-41989	afy05124.1 nadh dehydrogenase subunit 4l partial (mitochondrion) empis barbatoides - signalP detected - 3 predicted membrane helices	uk membrane				0.79	F(6.66)	2	0	lulogutSigP-41989		NADH dehydrogenase subunit 4L, partial (mitochondrion)	1	AFY05124.1	34.7	67	98	29	53	68	47	4	2	5	1	Empis barbatoides	lulogutSigP-41989	LULOGUTSIGP-41989	lulogutSigP-41989	Histone acetyltransferase (MYST family)	2.2	Chromatin structure and dynamics	KOG2747	LULOGUTSIGP-41989	LULOGUTSIGP-41989		ExpAA=43.29 First60=36.53 PredHel=2 Topology=o5-24i45-67o	70	2	58.6	11.4	30	1	3	0	14.3	1.4	4.3	.	lulogutSigP-41989	Solute carrier organic anion transporter family member 1A2	2	P46721	31.2	61	670	31	49	9	42	2	19	12	1	Homo sapiens
lulogutSigP-41981	0.74	0	0.37	-1.4344	1.19	0.42	0	0.536667	-0.897902	0	0	0	0	#NUM!	0	0	0	0	#NUM!	0	0	0	0	#NUM!	0	0	0	#NUM!	0	0	0	0	#NUM!	0	0	0	0	#NUM!	0	0	0	0	#NUM!	0	0	0	0	#NUM!	0	0	0.24	0.08	-3.64386	0	0	0	0	#NUM!	0	0.51	0	0.17	-2.55639	0	0	0	0	#NUM!	4	0	9	2	0	0	0	0	0	0	0	0	0	0	0	0	0	0	0	0	0	0	0	1	0	0	0	0	0	0	0	0	0	0	0	0	1	0	0	0	785	785	785	785	785	785	785	785	785	785	785	785	785	785	785	785	785	785	785	785	785	785	785	785	785	785	785	785	785	785	785	785	785	785	785	785	785	785	785	785	SIG	24-25	33.192	4.89	30.492	4.94	lulogutSigP-41981	302	lulogutSigP-41981	909	lulogutSigP-41981	Trypsin-like serine protease - signalP detected	pm	SMART	2e-50	108	0.27		6	0	lulogutSigP-41981	SWISSP	putative trypsin	1e-35	JAV29951.1	152	253	261	33	54	97	167	19	20	45	1	Culex tarsalis	lulogutSigP-41981	LULOGUTSIGP-41981	lulogutSigP-41981	Trypsin	1e-49	Amino acid transport and metabolism	KOG3627	LULOGUTSIGP-41981	LULOGUTSIGP-41981		ExpAA=21.61 First60=21.09 PredHel=1 Topology=i5-27o	302	1	7.3	91.1	1.7		275	1	13.2	8.9	6	.	lulogutSigP-41981	Serine protease 3	3e-27	P17207	122	300	272	33	47	110	201	39	1	1	1	Drosophila melanogaster
lulogutSigP-41975	14.61	9.24	11.925	3.57592	13.65	15.27	13.4	14.1067	3.81831	41.24	41.08	41.62	41.3133	5.36854	30.84	36.03	35.98	34.2833	5.09944	34.47	21.89	38.46	31.6067	4.98216	39.63	36.73	38.18	5.25475	36.52	34.53	29.75	33.6	5.07039	10.45	10.24	10.91	10.5333	3.39689	11.08	9.79	10.59	10.4867	3.39048	44.2	31.32	28.24	34.5867	5.11214	36.59	27.88	19.52	27.9967	4.80718	22.39	38.02	39.78	33.3967	5.06163	30.89	36.75	35.25	34.2967	5.1	37.14	23.03	36.18	32.1167	5.00525	119.08	88.65	154.64	110.3	76.23	555.02	311.73	421.59	82.05	84.94	247.25	80.43	127.76	35.13	371.07	236.94	172.96	380.48	195.74	377.33	152.29	513.67	297.45	109.08	363.77	190.18	172	150.03	291.73	387.18	229.4	300.39	246.31	356.26	284.02	274.78	123.64	85.48	208.66	217.17	1181	1181	1181	1181	1181	1181	1181	1181	1181	1181	1181	1181	1181	1181	1181	1181	1181	1181	1181	1181	1181	1181	1181	1181	1181	1181	1181	1181	1181	1181	1181	1181	1181	1181	1181	1181	1181	1181	1181	1181	CYT		46.845	6.96			lulogutSigP-41975	434	lulogutSigP-41975	1305	lulogutSigP-41975	Predicted transporter ADD1 (major facilitator superfamily) - 11 predicted membrane helices	tr membrane	KOG	9e-84	86.1	0.37		4	0	lulogutSigP-41975	DIPTERA1017	putative transporter add1 major facilitator superfamily, partial	0	JAV04561.1	812	434	514	96	97	84	15	6	87	1	1	Nyssomyia neivai	lulogutSigP-41975	LULOGUTSIGP-41975	lulogutSigP-41975	Predicted transporter ADD1 (major facilitator superfamily)	9e-84	General function prediction only	KOG2816	LULOGUTSIGP-41975	LULOGUTSIGP-41975		ExpAA=232.65 First60=45.46 PredHel=11 Topology=o5-24i31-49o54-76i89-111o116-138i173-195o210-232i241-258o263-285i306-325o360-382i	434	11	52.3	16.1	31.6			1	15	7.8	4.6	.	lulogutSigP-41975	Hippocampus abundant transcript 1 protein	1e-142	P70187	504	386	490	65	80	79	133	8	73	1	1	Mus musculus
lulogutSigP-41951	0	0	0	#NUM!	0	0	0	0	#NUM!	0	0	0	0	#NUM!	0	0	0	0	#NUM!	0	0	0	0	#NUM!	0	0	0	#NUM!	0	0	0	0	#NUM!	0	0	0	0	#NUM!	0	0	0	0	#NUM!	0	0	0	0	#NUM!	0	0	0	0	#NUM!	0	0	0	0	#NUM!	0	0	0	0	#NUM!	0	0	0	0	#NUM!	0	0	0	0	0	0	0	0	0	0	0	0	0	0	0	0	0	0	0	0	0	0	0	0	0	0	0	0	0	0	0	0	0	0	0	0	0	0	0	0	110	110	110	110	110	110	110	110	110	110	110	110	110	110	110	110	110	110	110	110	110	110	110	110	110	110	110	110	110	110	110	110	110	110	110	110	110	110	110	110	ANC		9.222	6.7	1.616	9.7	lulogutSigP-41951	77	lulogutSigP-41951	234	lulogutSigP-41951	Unknown product - 2 predicted membrane helices	uk membrane				0.68	F(3.93)	1	0	lulogutSigP-41951		putative hiv-1 vpr-binding protein, partial	1	JAC09909.1	34.7	42	248	40	64	17	25	3	5	16	1	Aedes albopictus	lulogutSigP-41951	LULOGUTSIGP-41951	lulogutSigP-41951	Ca2+/Mg2+-permeable cation channels (LTRPC family)	0.25	Inorganic ion transport and metabolism, Signal transduction mechanisms	KOG3614	LULOGUTSIGP-41951	LULOGUTSIGP-41951		ExpAA=45.59 First60=45.15 PredHel=2 Topology=i7-29o39-61i	77	2	57.1	13	29.9		16	0	11.7	3.9	1.3	.	lulogutSigP-41951	Transmembrane and coiled-coil domain-containing protein 3	1.6	Q8BH01	31.6	36	678	38	66	5	22	0	566	25	1	Mus musculus
lulogutSigP-41949	1.46	1.38	1.42	0.505891	2.33	2.61	1.06	2	1	4.84	4.76	5.74	5.11333	2.35426	3.79	4.53	4	4.10667	2.03797	3.62	3.61	4.86	4.03	2.01078	7.07	5.84	6.455	2.69042	5.68	4.96	5.69	5.44333	2.44449	1.48	1.16	1.19	1.27667	0.352382	1.56	1.82	1.66	1.68	0.748461	2.91	4.22	3.77	3.63333	1.86129	3.31	4.19	3.64	3.71333	1.89271	4.66	4.14	5.8	4.86667	2.28293	4.35	7.52	6.18	6.01667	2.58896	5.12	5.75	7.28	6.05	2.59694	44.98	50.26	99.94	71.49	22.81	246.56	136.68	220.15	43.92	36.36	102.54	42.9	89.91	20.87	92.61	120.81	87.31	257.12	117.82	222.41	82.87	372.01	158.62	84.55	241.51	99.18	162.76	114.32	135.57	184.43	96.56	119.42	153.8	170.41	97.21	156.23	87.39	67.31	86.03	119.89	4472	4472	4472	4472	4472	4472	4472	4472	4472	4472	4472	4472	4472	4472	4472	4472	4472	4472	4472	4472	4472	4472	4472	4472	4472	4472	4472	4472	4472	4472	4472	4472	4472	4472	4472	4472	4472	4472	4472	4472	SIG	17-18	157.332	8.9	155.485	8.9	lulogutSigP-41949	1531	lulogutSigP-41949	4596	lulogutSigP-41949	JAV11143.1 nuclear pore complex protein partial Nyssomyia neivai - 69 OH-glycosylation sites - signalP detected	ne	DIPTERA1017	0	102.1	0.48		6	0	lulogutSigP-41949	DIPTERA1017	putative nuclear pore complex protein, partial	0	JAV11143.1	1208	1131	1107	61	73	102	437	109	67	1	1	Nyssomyia neivai	lulogutSigP-41949	LULOGUTSIGP-41949	lulogutSigP-41949	Nuclear pore complex, Nup98 component (sc Nup145/Nup100/Nup116)	7e-13	Nuclear structure, Intracellular trafficking, secretion, and vesicular transport	KOG0845	LULOGUTSIGP-41949	LULOGUTSIGP-41949		ExpAA=25.88 First60=0.08 PredHel=0 Topology=o	1531	0						69	24.1	8.9	7.6	.	lulogutSigP-41949	Nuclear pore complex protein Nup214	1e-167	Q9W1X4	592	1613	1711	31	45	94	1112	224	231	4	1	Drosophila melanogaster
lulogutSigP-41918	63.36	46.05	54.705	5.7736	117.79	121.81	126.81	122.137	6.93235	12.91	11.63	9.52	11.3533	3.50504	11.73	11.61	12.46	11.9333	3.57693	16.45	12.28	15.99	14.9067	3.89789	14.83	14.82	14.825	3.88996	9.36	11.44	20.83	13.8767	3.79459	48.72	73.46	47.9	56.6933	5.82511	122.71	123.92	75.53	107.387	6.74667	9.28	12.84	11.84	11.32	3.5008	8.97	12.15	8.5	9.87333	3.30354	12.72	15.82	12.3	13.6133	3.76695	12.13	8.92	13.84	11.63	3.53978	11.67	14.99	21.23	15.9633	3.99669	1051.86	899.74	2717.98	1792.2	1469.48	353.91	179.68	196.34	779.35	1241.39	2211.02	1813.9	3291.86	510.15	158.63	197.88	147.66	290	160.78	197.04	102.7	732.48	237.82	53.89	290.91	121.65	227.96	179.24	226	254.12	161.8	291.9	281.48	301.61	141.83	243.92	109.58	98.92	176.84	136.7	2405	2405	2405	2405	2405	2405	2405	2405	2405	2405	2405	2405	2405	2405	2405	2405	2405	2405	2405	2405	2405	2405	2405	2405	2405	2405	2405	2405	2405	2405	2405	2405	2405	2405	2405	2405	2405	2405	2405	2405	SIG	19-20	96.328	7.05	94.182	7.36	lulogutSigP-41918	842	lulogutSigP-41918	2529	lulogutSigP-41918	Mitochondrial glycerol-3-phosphate acyltransferase GPAT - signalP detected - 3 predicted membrane helices	met/lipd membrane	KOG	0	101.2	0.14		14	0	lulogutSigP-41918	DIPTERA1017	putative dihydroxyactetone-phosphate acyltransferase dhapat	0	JAV11455.1	1375	840	871	83	90	96	141	18	1	1	1	Nyssomyia neivai	lulogutSigP-41918	LULOGUTSIGP-41918	lulogutSigP-41918	Mitochondrial glycerol-3-phosphate acyltransferase GPAT	1e-168	Lipid transport and metabolism	KOG3729	LULOGUTSIGP-41918	LULOGUTSIGP-41918	2 | 74 ERQRKKR|AQ 0.781 *ProP* | 130 DPHERRR|DV 0.531 *ProP* |	ExpAA=27.08 First60=13.07 PredHel=2 Topology=o4-19i241-263o	842	2	4.4	69.2	26.4		579	0	10.7	4.9	4.2	.	lulogutSigP-41918	Glycerol-3-phosphate acyltransferase 1, mitochondrial	5e-91	F1S5L4	336	723	826	29	53	88	513	54	88	136	1	Sus scrofa
lulogutSigP-41855	9.53	10.16	9.845	3.29939	19.3	21.27	14.88	18.4833	4.20815	7.38	4.67	4.32	5.45667	2.44802	4.09	4.66	2.14	3.63	1.85997	5.09	3.46	6.28	4.94333	2.30548	6.31	4.32	5.315	2.41007	2.49	2.73	6.51	3.91	1.96717	12.6	9.15	8.96	10.2367	3.35567	18.96	16.4	11.78	15.7133	3.97392	4.08	3.88	2.95	3.63667	1.86262	4.62	5.34	4.89	4.95	2.30743	6.75	4	5.64	5.46333	2.44978	3.22	9.35	3.24	5.27	2.3978	6.66	5.21	5.84	5.90333	2.56153	70.21	88.1	197.58	138.86	76.52	89.71	32.02	39.52	89.44	68.58	183.5	124.33	193.32	35.3	30.91	26.49	16.31	54.7	20.78	23.26	10.88	101.57	27.97	25.08	30.19	30.82	35.13	21.88	34.97	45.24	12.32	40.04	35.16	52.53	32.41	47.51	27.99	23.27	19.81	27.84	1067	1067	1067	1067	1067	1067	1067	1067	1067	1067	1067	1067	1067	1067	1067	1067	1067	1067	1067	1067	1067	1067	1067	1067	1067	1067	1067	1067	1067	1067	1067	1067	1067	1067	1067	1067	1067	1067	1067	1067	SIG	19-20	45.86	6.7	43.585	6.55	lulogutSigP-41855	396	lulogutSigP-41855	1191	lulogutSigP-41855	XP_021705058.1 phospholipase A2 inhibitor	met/lipd	REFSEQ-INVERTEBRATE	0	101	0.32		12	0	lulogutSigP-41855	DIPTERA1017	putative unknown conserved protein	0	JAV03255.1	776	396	395	94	97	100	21	1	1	1	1	Nyssomyia neivai	lulogutSigP-41855	LULOGUTSIGP-41855	lulogutSigP-41855	Extracellular matrix protein slit, contains leucine-rich and EGF-like repeats	2e-13	Extracellular structures, Signal transduction mechanisms	KOG4237	LULOGUTSIGP-41855	LULOGUTSIGP-41855		ExpAA=23.35 First60=0.42 PredHel=1 Topology=o337-359i	396	1	5.6	85.1	9.3		37	0	12.6	4	2.5	.	lulogutSigP-41855	Trophoblast glycoprotein	3e-17	Q13641	90.1	326	420	26	45	78	241	43	83	55	1	Homo sapiens
lulogutSigP-41853	8.28	9.86	9.07	3.1811	13.71	9.73	12.61	12.0167	3.58696	2.73	4.29	3.57	3.53	1.81967	1.73	2.03	6.74	3.5	1.80735	3.29	2.01	4.68	3.32667	1.73408	2.4	5.89	4.145	2.05137	4.16	3.3	3.89	3.78333	1.91966	11.97	9.31	8.47	9.91667	3.30986	12.23	12.5	11.97	12.2333	3.61275	4.23	4.99	2.91	4.04333	2.01555	1.83	3.3	2.41	2.51333	1.3296	0.97	7.05	2.77	3.59667	1.84666	5.82	2.71	3.13	3.88667	1.95853	2.07	2.47	4.79	3.11	1.63691	60.97	85.49	140.34	63.52	64.81	33.18	29.41	32.67	84.91	69.81	173.45	80.22	147.31	35.87	32.05	34.1	16.12	20.8	28.35	38.85	13.16	60.73	50.61	7.26	29.17	9.59	16.68	17.93	14.8	19.68	38.82	25.94	20.42	39.14	12.85	29.37	13.82	3.35	34.96	13.67	1067	1067	1067	1067	1067	1067	1067	1067	1067	1067	1067	1067	1067	1067	1067	1067	1067	1067	1067	1067	1067	1067	1067	1067	1067	1067	1067	1067	1067	1067	1067	1067	1067	1067	1067	1067	1067	1067	1067	1067	SIG	19-20	45.916	6.7	43.559	6.55	lulogutSigP-41853	396	lulogutSigP-41853	1191	lulogutSigP-41853	XP_021705058.1 phospholipase A2 inhibitor	met/lipd	REFSEQ-INVERTEBRATE	0	101	0.32		12	0	lulogutSigP-41853	DIPTERA1017	putative unknown conserved protein	0	JAV03255.1	773	396	395	94	97	100	22	1	1	1	1	Nyssomyia neivai	lulogutSigP-41853	LULOGUTSIGP-41853	lulogutSigP-41853	Extracellular matrix protein slit, contains leucine-rich and EGF-like repeats	1e-13	Extracellular structures, Signal transduction mechanisms	KOG4237	LULOGUTSIGP-41853	LULOGUTSIGP-41853		ExpAA=23.35 First60=0.42 PredHel=1 Topology=o337-359i	396	1	5.6	85.1	9.3		37	0	12.6	4	2.3	.	lulogutSigP-41853	Trophoblast glycoprotein	3e-17	Q13641	90.1	326	420	26	45	78	240	43	83	55	1	Homo sapiens
lulogutSigP-41846	2.03	2.37	2.2	1.1375	2.64	3	1.34	2.32667	1.21826	7.34	3.77	4.79	5.3	2.40599	4.8	4.28	6.35	5.14333	2.3627	5.68	5.46	5.58	5.57333	2.47854	4.74	5.78	5.26	2.39506	4.67	4.84	4.85	4.78667	2.25902	2.76	2.25	2.24	2.41667	1.27302	3.34	2.86	1.88	2.69333	1.42939	5.34	4.18	5.67	5.06333	2.34009	4.68	4.24	4.62	4.51333	2.17419	4.86	4.36	4.15	4.45667	2.15597	4.87	5.3	4.71	4.96	2.31034	5.42	3.94	4.46	4.60667	2.20372	45.87	63.1	83	60.15	21.17	274.29	79.54	134.93	60.13	51.87	141.27	67.45	103.53	17.32	124.55	87.75	96.49	126.56	85.54	134.06	59.32	232.79	130.37	43.7	134.88	77.08	81.82	51.39	126.17	127.91	112.54	137.46	170.56	143.56	100.84	116.11	81.23	51.54	66.52	62.88	3281	3281	3281	3281	3281	3281	3281	3281	3281	3281	3281	3281	3281	3281	3281	3281	3281	3281	3281	3281	3281	3281	3281	3281	3281	3281	3281	3281	3281	3281	3281	3281	3281	3281	3281	3281	3281	3281	3281	3281	BL	15-16	127.211	6.48	125.536	6.35	lulogutSigP-41846	1134	lulogutSigP-41846	3405	lulogutSigP-41846	Lysosomal trafficking regulator LYST - probable fragment	st	KOG	3e-74	38.6	0.11		17	0	lulogutSigP-41846	DIPTERA1017	neurobeachin-like protein 1 isoform X1	0	XP_021704634.1	1448	1123	2785	62	79	40	425	21	1660	1	1	Aedes aegypti	lulogutSigP-41846	LULOGUTSIGP-41846	lulogutSigP-41846	Kinase A-anchor protein Neurobeachin and related BEACH and WD40 repeat proteins	1e-121	Intracellular trafficking, secretion, and vesicular transport	KOG1787	LULOGUTSIGP-41846	LULOGUTSIGP-41846		ExpAA=0.09 First60=0.00 PredHel=0 Topology=o	1134	0						1	14.6	5.8	4.8	.	lulogutSigP-41846	Neurobeachin-like protein 1	0	Q6ZS30	921	1105	2694	43	63	41	621	47	1588	20	1	Homo sapiens
lulogutSigP-41844	2.46	2.18	2.32	1.21412	3.4	2.98	3.4	3.26	1.70487	4.59	5.09	8.26	5.98	2.58015	5.96	6.87	7.15	6.66	2.73552	6.03	4.99	5.4	5.47333	2.45242	6.92	5.67	6.295	2.65421	5.63	5.84	6.73	6.06667	2.6009	1.93	1.57	1.73	1.74333	0.801848	3.27	2.48	1.7	2.48333	1.31228	5.36	6.1	5.75	5.73667	2.52021	5.18	4.48	5.83	5.16333	2.3683	4.47	4.76	5.54	4.92333	2.29964	4.86	5.5	5.86	5.40667	2.43474	3.27	4.9	5.24	4.47	2.16027	58.15	60.69	111.48	62.29	56.08	178.75	111.76	242.18	43.79	37.75	113.47	68.78	93.5	16.33	130.29	133.59	101.89	192.38	87.52	168.33	74.5	336.6	135.41	47.25	175.08	48.5	105.9	62.9	163.25	213.73	131.95	152.12	162.49	144.77	116.5	127.91	106.87	49.37	75.68	87.51	3419	3419	3419	3419	3419	3419	3419	3419	3419	3419	3419	3419	3419	3419	3419	3419	3419	3419	3419	3419	3419	3419	3419	3419	3419	3419	3419	3419	3419	3419	3419	3419	3419	3419	3419	3419	3419	3419	3419	3419	BL	15-16	133.301	6.64	131.569	6.49	lulogutSigP-41844	1180	lulogutSigP-41844	3543	lulogutSigP-41844	Lysosomal trafficking regulator LYST - probable fragment - 3 predicted membrane helices	st membrane	KOG	5e-74	38.5	0.14		22	0	lulogutSigP-41844	DIPTERA1017	neurobeachin-like protein 1 isoform X1	0	XP_021704634.1	1427	1124	2785	61	79	40	431	22	1660	1	1	Aedes aegypti	lulogutSigP-41844	LULOGUTSIGP-41844	lulogutSigP-41844	Kinase A-anchor protein Neurobeachin and related BEACH and WD40 repeat proteins	1e-122	Intracellular trafficking, secretion, and vesicular transport	KOG1787	LULOGUTSIGP-41844	LULOGUTSIGP-41844		ExpAA=64.56 First60=0.00 PredHel=3 Topology=o1085-1107i1114-1136o1146-1168i	1180	3	5.6	92.8	1.6			0	14.2	5.5	4.7	.	lulogutSigP-41844	Neurobeachin-like protein 1	0	Q6ZS30	897	1105	2694	43	63	41	625	48	1588	20	1	Homo sapiens
lulogutSigP-41804	1.75	3.11	2.43	1.28096	4.85	3.07	2.03	3.31667	1.72973	5.72	4.69	2.75	4.38667	2.13313	4.06	4.73	4.08	4.29	2.10098	4.57	5.8	5.33	5.23333	2.38773	6.81	3.91	5.36	2.42223	4.82	4.88	6.18	5.29333	2.40418	2.21	1.63	1.04	1.62667	0.701919	2.56	2.39	3.7	2.88333	1.52774	3.68	4.18	4.41	4.09	2.0321	3.73	3.76	3.29	3.59333	1.84532	3.25	5.26	4.15	4.22	2.07724	4.11	8.05	4.39	5.51667	2.4638	2.4	4.65	5.46	4.17	2.06005	62.27	129.88	239.44	96.61	50.22	334.87	154.8	121.29	75.52	59.05	103.04	81.05	135.81	53.35	134.4	137.8	117.67	284.56	90.71	216.91	93.71	464.29	172.31	104.07	197.39	53.58	151.22	98.64	166.97	221.49	113.12	173.51	284.34	215.08	126.17	161.18	90.77	53.94	125.67	98.61	5141	5141	5141	5141	5141	5141	5141	5141	5141	5141	5141	5141	5141	5141	5141	5141	5141	5141	5141	5141	5141	5141	5141	5141	5141	5141	5141	5141	5141	5141	5141	5141	5141	5141	5141	5141	5141	5141	5141	5141	SIG	19-20	197.543	6	195.47	5.95	lulogutSigP-41804	1754	lulogutSigP-41804	5265	lulogutSigP-41804	Dopey - probable fragment - signalP detected	tf	KOG	0	66.6	0.14		33	0	lulogutSigP-41804	DIPTERA1017	putative dopey, partial	0	JAV06113.1	3176	1762	2170	91	94	81	156	22	423	1	1	Nyssomyia neivai	lulogutSigP-41804	LULOGUTSIGP-41804	lulogutSigP-41804	Dopey and related predicted leucine zipper transcription factors	0	Transcription	KOG3613	LULOGUTSIGP-41804	LULOGUTSIGP-41804	1 | 721 LLIRHRK|SI 0.571 *ProP* |	ExpAA=0.36 First60=0.10 PredHel=0 Topology=o	1754	0						2	16	4.3	4.1	.	lulogutSigP-41804	Protein dopey-1 homolog	0	Q292H2	1730	1808	2629	52	68	69	855	147	902	3	1	Drosophila pseudoobscura pseudoobscura
lulogutSigP-41802	2.03	3.24	2.635	1.3978	3.53	5.1	2.89	3.84	1.94111	3.13	4.11	5.55	4.26333	2.09198	3.46	3.78	5.32	4.18667	2.0658	3.85	4.36	3.75	3.98667	1.99518	4.95	3.08	4.015	2.0054	3.57	2.71	6.55	4.27667	2.09649	2.65	1.37	2.49	2.17	1.1177	3.18	3.09	0	2.09	1.0635	2.91	2.93	4.71	3.51667	1.81421	3.9	4.01	3.3	3.73667	1.90175	5.64	4.97	3.93	4.84667	2.27699	4.8	5.63	3.82	4.75	2.24793	4.14	4.66	5.64	4.81333	2.26704	37.88	71.23	91.66	84.32	37.67	96.47	71.44	128.88	47.71	26.03	129.32	52.82	92.41	0	55.86	50.7	66	108.92	37.58	84.6	27.33	258.92	105.9	38.26	90.29	48.59	79.66	53.55	74.94	93.09	77.63	76.89	112.44	79.66	69.34	90.42	47.84	49.33	62.49	49.15	2705	2705	2705	2705	2705	2705	2705	2705	2705	2705	2705	2705	2705	2705	2705	2705	2705	2705	2705	2705	2705	2705	2705	2705	2705	2705	2705	2705	2705	2705	2705	2705	2705	2705	2705	2705	2705	2705	2705	2705	BL	21-22	105.889	6.56	103.559	6.31	lulogutSigP-41802	942	lulogutSigP-41802	2829	lulogutSigP-41802	Dopey - probable fragment	tf	KOG	0	55.1	0.21		17	0	lulogutSigP-41802	DIPTERA1017	putative dopey, partial	0	JAV06113.1	1779	944	2170	95	97	44	46	7	1232	1	1	Nyssomyia neivai	lulogutSigP-41802	LULOGUTSIGP-41802	lulogutSigP-41802	Dopey and related predicted leucine zipper transcription factors	0	Transcription	KOG3613	LULOGUTSIGP-41802	LULOGUTSIGP-41802		ExpAA=2.39 First60=0.03 PredHel=0 Topology=o	942	0						2	15.3	3.5	5.4	.	lulogutSigP-41802	Protein dopey-1 homolog	0	A1ZBE8	1144	951	2599	62	77	37	358	38	1667	1	1	Drosophila melanogaster
lulogutSigP-41778	17.98	24.32	21.15	4.40259	22.2	23	15	20.0667	4.32673	93.38	100.84	86.22	93.48	6.54659	118.5	81.13	76.07	91.9	6.52199	79.03	109.98	66.23	85.08	6.41075	104.49	89.03	96.76	6.59634	95.28	114.72	121.47	110.49	6.78777	26.13	18.57	12.98	19.2267	4.26504	28.24	18.43	17.37	21.3467	4.41594	110.22	84.84	98.46	97.84	6.61235	79.88	92.36	84.98	85.74	6.4219	111.95	75.85	101.39	96.3967	6.59091	123.12	84.56	120.02	109.233	6.77127	109.89	125.74	101.45	112.36	6.81198	250.02	398.1	429.27	283.52	145.63	2144.05	1305.64	1490.23	350.11	262.88	501.9	349.77	410.14	98.27	1578.67	1095.02	1028.72	1711.76	809.4	1679.77	863.12	3577.93	2023.11	428.29	2113.03	960.05	1602.38	717.72	1912.3	1487.46	827.44	1175.03	2111.62	1046.56	1057.85	1552.98	918.38	729.19	710.26	944.34	2015	2015	2015	2015	2015	2015	2015	2015	2015	2015	2015	2015	2015	2015	2015	2015	2015	2015	2015	2015	2015	2015	2015	2015	2015	2015	2015	2015	2015	2015	2015	2015	2015	2015	2015	2015	2015	2015	2015	2015	SIG	25-26	77.067	4.71	74.662	4.71	lulogutSigP-41778	712	lulogutSigP-41778	2139	lulogutSigP-41778	Extracellular matrix protein slit contains leucine-rich and EGF-like repeats - signalP detected	st	KOG	6e-10	27.9	0.27		8	0	lulogutSigP-41778	DIPTERA1017	putative leucine-rich repeat protein	0	JAV11321.1	1165	715	693	83	89	103	116	25	1	1	1	Nyssomyia neivai	lulogutSigP-41778	LULOGUTSIGP-41778	lulogutSigP-41778	Protein phosphatase 1, regulatory subunit, and related proteins	2e-10	Signal transduction mechanisms	KOG0531	LULOGUTSIGP-41778	LULOGUTSIGP-41778		ExpAA=22.74 First60=1.06 PredHel=1 Topology=o450-472i	712	1	3.1	63.2	33.7		240	2	11.9	6.7	9.1	.	lulogutSigP-41778	Protein windpipe	2e-99	Q9W266	364	731	677	35	50	108	472	108	7	5	1	Drosophila melanogaster
lulogutSigP-41775	6.95	4.92	5.935	2.56925	2.5	7.85	1.66	4.00333	2.0012	12.64	9.96	13.06	11.8867	3.57127	7.99	9.67	11.86	9.84	3.29866	10.84	0.84	15.3	8.99333	3.16886	14.76	14.19	14.475	3.85549	14.63	12.86	24.08	17.19	4.1035	0	2.28	6.25	2.84333	1.50758	5.21	2.9	0	2.70333	1.43474	10.13	11.24	6.17	9.18	3.19849	12.17	4.79	16.41	11.1233	3.47552	9.9	15.49	15.58	13.6567	3.77153	25.51	25.46	14.65	21.8733	4.4511	18.45	11.38	6.84	12.2233	3.61157	6	5	3	6	1	18	8	14	0	2	15	4	4	0	9	9	4	15	8	16	6	44	26	8	16	10	9	3	8	11	8	10	1	15	10	5	11	4	9	9	125	125	125	125	125	125	125	125	125	125	125	125	125	125	125	125	125	125	125	125	125	125	125	125	125	125	125	125	125	125	125	125	125	125	125	125	125	125	125	125	SIG	22-23	10.148	9.66	7.474	9.62	lulogutSigP-41775	82	lulogutSigP-41775	249	lulogutSigP-41775	hypothetical secreted protein precursor	s/uk	DIPTERA1017	1000	14.3	0.67	C(3.02)F(5.12)	5	0	lulogutSigP-41775		pugilistDominant, partial	0.6	XP_001861464.1	35.4	75	524	32	41	14	51	8	395	8	1	Culex quinquefasciatus	lulogutSigP-41775	LULOGUTSIGP-41775	lulogutSigP-41775	Uncharacterized conserved protein	2.2	Function unknown	KOG2967	LULOGUTSIGP-41775	LULOGUTSIGP-41775		ExpAA=27.31 First60=26.76 PredHel=1 Topology=i5-22o	82	1	20.7	73.2	6.1		60	0	9.8	.	6.1	.	lulogutSigP-41775	Putative ATP-dependent RNA helicase YLR419W	17	Q06698	28.1	35	1435	37	57	2	22	1	1312	33	1	Saccharomyces cerevisiae (strain ATCC 204508 / S288c)
lulogutSigP-41766	0.93	2.33	1.63	0.704872	1.16	1.75	0.55	1.15333	0.20581	4.33	6.42	5.5	5.41667	2.43741	7.52	5.49	5.69	6.23333	2.64	4.65	5.84	7.59	6.02667	2.59136	7.39	8.41	7.9	2.98185	7.78	5.7	8.49	7.32333	2.8725	1.72	0.94	1.09	1.25	0.321928	1.1	1.23	1.04	1.12333	0.167786	4.75	5.71	4.79	5.08333	2.34577	5.64	3.52	4.67	4.61	2.20477	5.36	7.4	10.67	7.81	2.96532	6.4	4.64	9.16	6.73333	2.75132	5.74	7.83	7.81	7.12667	2.83323	17.28	51.09	29.88	28.88	7.09	132.96	111.16	127.05	30.73	17.78	56.27	18.15	36.47	7.84	90.97	98.57	66.82	161.88	102.19	183.21	57.34	334.28	140.65	31.38	215.45	67.01	133.33	73.87	162.21	134.49	82.69	92.33	149.91	160.3	99.89	79.2	67.5	46.63	92.57	132.87	2693	2693	2693	2693	2693	2693	2693	2693	2693	2693	2693	2693	2693	2693	2693	2693	2693	2693	2693	2693	2693	2693	2693	2693	2693	2693	2693	2693	2693	2693	2693	2693	2693	2693	2693	2693	2693	2693	2693	2693	SIG	20-21	106.287	4.3	104.125	4.29	lulogutSigP-41766	938	lulogutSigP-41766	2817	lulogutSigP-41766	Transcription regulator XNP/ATRX DEAD-box superfamily - signalP detected	tm	KOG	2e-07	30	0.45		9	0	lulogutSigP-41766	DIPTERA1017	AAEL014506-PA, partial	0	XP_001648882.1	1041	963	5189	56	75	19	420	38	4237	2	1	Aedes aegypti	lulogutSigP-41766	LULOGUTSIGP-41766	lulogutSigP-41766	AAA ATPase containing von Willebrand factor type A (vWA) domain	4e-33	General function prediction only	KOG1808	LULOGUTSIGP-41766	LULOGUTSIGP-41766	1 | 472 DSSRSKR|QL 0.812 *ProP* |	ExpAA=0.01 First60=0.01 PredHel=0 Topology=o	938	0						1	10.3	6.1	3.1	.	lulogutSigP-41766	Midasin	1e-139	Q9NU22	496	981	5596	32	54	18	663	71	4637	2	1	Homo sapiens
lulogutSigP-41761	6.84	5.07	5.955	2.5741	10.82	11.07	10.49	10.7933	3.43207	6.08	5.65	6.63	6.12	2.61353	6.32	4.73	5.8	5.61667	2.48971	4.96	5.14	5.59	5.23	2.38681	7.51	9.52	8.515	3.09001	5.11	5.9	8.51	6.50667	2.70192	5.28	6.47	4.33	5.36	2.42223	8.23	6.09	8.32	7.54667	2.91584	4.1	5.36	6.22	5.22667	2.38589	4.35	5.94	3.42	4.57	2.19219	5.3	5.38	5.51	5.39667	2.43207	6.5	8.04	5.07	6.53667	2.70856	5.49	5.23	5.73	5.48333	2.45505	81.94	71.51	180.17	117.58	87.77	120.31	62.99	98.76	61	78.89	144.25	87.8	116.84	40.57	50.55	59.6	56	105.98	74.53	77.58	38.22	216.04	92.01	35.1	76.9	41.32	57.45	34.91	87.92	74.68	54.36	63.54	84.96	76.08	49.62	86	31.81	29.72	43.36	44.2	1736	1736	1736	1736	1736	1736	1736	1736	1736	1736	1736	1736	1736	1736	1736	1736	1736	1736	1736	1736	1736	1736	1736	1736	1736	1736	1736	1736	1736	1736	1736	1736	1736	1736	1736	1736	1736	1736	1736	1736	SIG	21-22	71.926	9.37	69.589	9.35	lulogutSigP-41761	619	lulogutSigP-41761	1860	lulogutSigP-41761	Trypsin-like serine protease - signalP detected	pm	SMART	2e-78	102.6	0.24		24	0	lulogutSigP-41761	DIPTERA1017	hypothetical protein RP20_CCG012090	1e-158	KXJ75235.1	561	401	791	63	79	51	147	25	391	234	1	Aedes albopictus	lulogutSigP-41761	LULOGUTSIGP-41761	lulogutSigP-41761	Trypsin	4e-61	Amino acid transport and metabolism	KOG3627	LULOGUTSIGP-41761	LULOGUTSIGP-41761	2 | 121 LVRRKCR|DT 0.548 *ProP* | 272 TTRRFKR|CR 0.679 *ProP* |	ExpAA=0.26 First60=0.07 PredHel=0 Topology=o	619	0						1	11.3	6.1	5.2	.	lulogutSigP-41761	Enteropeptidase	8e-47	P97435	189	245	1069	37	61	23	152	14	829	370	1	Mus musculus
lulogutSigP-41753	13.06	8.34	10.7	3.41954	5.7	8.88	0.53	5.03667	2.33247	16.04	19.42	17.05	17.5033	4.12956	21.21	12.96	16.9	17.0233	4.08944	11.82	15.4	11.12	12.78	3.67582	17.23	21.69	19.46	4.28244	14.28	16.78	15.94	15.6667	3.96963	12.89	5.32	1.97	6.72667	2.74989	3.43	8.4	5.91	5.91333	2.56397	13.32	14.25	13.76	13.7767	3.78415	19.07	12.46	8.94	13.49	3.75382	19.87	12.56	11.36	14.5967	3.86757	13.72	16.69	10.09	13.5	3.75489	8.09	15.84	2.43	8.78667	3.13532	48.87	36.71	29.64	29.46	1.38	99.07	67.64	79.29	46.48	20.24	20.54	11.42	50.29	9	51.33	49.47	38.67	75.92	53.03	67.72	33.95	126.26	60.63	22.73	47.76	19	54.28	4.62	92.08	63.9	49.45	47.26	79.54	47.25	67.94	56.35	25.99	34.81	31.62	28.46	542	542	542	542	542	542	542	542	542	542	542	542	542	542	542	542	542	542	542	542	542	542	542	542	542	542	542	542	542	542	542	542	542	542	542	542	542	542	542	542	SIG	15-16	24.855	8.78	22.957	7.92	lulogutSigP-41753	221	lulogutSigP-41753	666	lulogutSigP-41753	JAV04680.1 transporter add1 major facilitator superfamily Nyssomyia neivai - probable fragment - signalP detected - 5 predicted membrane helices	tr membrane	DIPTERA1017	0	46.5	0.36		2	0	lulogutSigP-41753	DIPTERA1017	putative transporter add1 major facilitator superfamily	1e-111	JAV04680.1	403	216	464	92	95	47	17	0	246	1	1	Nyssomyia neivai	lulogutSigP-41753	LULOGUTSIGP-41753	lulogutSigP-41753	Predicted transporter ADD1 (major facilitator superfamily)	1e-22	General function prediction only	KOG2816	LULOGUTSIGP-41753	LULOGUTSIGP-41753		ExpAA=108.13 First60=27.33 PredHel=5 Topology=o4-21i42-64o97-119i132-154o164-186i	221	5	47.5	21.3	31.2			0	13.1	5.4	4.1	.	lulogutSigP-41753	Solute carrier family 46 member 3	3e-06	Q5F4B8	52	173	464	24	43	37	131	14	272	6	1	Gallus gallus
lulogutSigP-41721	1.92	1.49	1.705	0.769772	3.71	0.89	3.41	2.67	1.41684	6.39	10.13	8.75	8.42333	3.07439	1.21	8.59	20.75	10.1833	3.34814	5.04	0.79	15.92	7.25	2.85798	6.29	19.93	13.11	3.7126	13.79	6.71	3.37	7.95667	2.99216	0.41	0.92	2.25	1.19333	0.254997	3.07	2.06	2.65	2.59333	1.37481	8.25	7.13	4.49	6.62333	2.72756	8.2	6.42	9.98	8.2	3.03562	25.73	8.34	8.92	14.33	3.84097	16.59	9.76	9.94	12.0967	3.59654	4.23	13.42	10.61	9.42	3.23573	10.61	9.66	28.45	4.36	13.16	58.28	52.08	60.06	2.18	5.19	34.55	15.09	18.16	5.96	46.9	36.56	18.63	40.9	71.95	96.54	20.05	39.46	108.23	19.63	69.48	14.69	67.9	29.79	7.77	62.56	89.6	29.74	6.04	99.87	43.12	42.86	42.81	66.53	31.01	32.97	800	800	800	800	800	800	800	800	800	800	800	800	800	800	800	800	800	800	800	800	800	800	800	800	800	800	800	800	800	800	800	800	800	800	800	800	800	800	800	800	SIG	16-17	35.732	7.05	33.65	6.44	lulogutSigP-41721	307	lulogutSigP-41721	924	lulogutSigP-41721	XP_021700265.1 probable cytochrome P450 9f2 isoform X1	detox/ox	REFSEQ-INVERTEBRATE	5e-96	57.2	0.2		5	0	lulogutSigP-41721	DIPTERA1017	putative cytochrome	1e-112	JAV13506.1	407	306	530	60	79	58	122	0	225	1	1	Nyssomyia neivai	lulogutSigP-41721	LULOGUTSIGP-41721	lulogutSigP-41721	Cytochrome P450 CYP3/CYP5/CYP6/CYP9 subfamilies	7e-92	Secondary metabolites biosynthesis, transport and catabolism	KOG0158	LULOGUTSIGP-41721	LULOGUTSIGP-41721		ExpAA=0.54 First60=0.08 PredHel=0 Topology=o	307	0						0	12.4	5.2	5.5	.	lulogutSigP-41721	Probable cytochrome P450 9f2	7e-68	Q9VG82	257	306	516	41	63	59	178	18	229	2	1	Drosophila melanogaster
lulogutSigP-41700	8.78	8.15	8.465	3.08151	12.09	12.15	10.17	11.47	3.51979	13.88	13.06	14.91	13.95	3.80219	14.56	16.55	16.19	15.7667	3.97881	17.19	13.77	15.46	15.4733	3.95171	15.96	16.53	16.245	4.02192	13.75	12.38	16.76	14.2967	3.83761	9.09	8.23	6.55	7.95667	2.99216	10.9	10.61	7.68	9.73	3.28244	11.81	10.56	12.81	11.7267	3.55172	14.44	11.63	13.6	13.2233	3.72501	15.23	13.92	16.41	15.1867	3.92473	14.86	17.48	18.63	16.99	4.08661	10.95	15.54	22.03	16.1733	4.01555	346.3	378.37	663	424.82	280.06	904.31	479.95	731.16	345.46	330.81	718.6	383.11	670.22	123.25	479.73	386.83	379.82	742.01	426.39	687.8	264.34	1400.68	692.96	251.19	930.41	271.43	561.87	442.08	666.84	861.19	499.62	725.35	750.19	693.26	542.53	555.01	417	281.41	369.69	433.67	5717	5717	5717	5717	5717	5717	5717	5717	5717	5717	5717	5717	5717	5717	5717	5717	5717	5717	5717	5717	5717	5717	5717	5717	5717	5717	5717	5717	5717	5717	5717	5717	5717	5717	5717	5717	5717	5717	5717	5717	BL	25-26	219.715	6.8	217.05	6.74	lulogutSigP-41700	1946	lulogutSigP-41700	5841	lulogutSigP-41700	E3 ubiquitin-protein ligase UBR4	prot	PFAM	0	83.4	0.17		67	0	lulogutSigP-41700	DIPTERA1017	protein purity of essence	0	XP_021706331.1	2952	1952	5366	76	85	36	466	18	3223	1	1	Aedes aegypti	lulogutSigP-41700	LULOGUTSIGP-41700	lulogutSigP-41700	Zn-binding protein Push	4e-74	Signal transduction mechanisms	KOG1776	LULOGUTSIGP-41700	LULOGUTSIGP-41700	2 | 159 EKYRQMR|DI 0.577 *ProP* | 1821 SAIRLAR|SR 0.576 *ProP* |	ExpAA=4.43 First60=0.02 PredHel=0 Topology=o	1946	0						2	12.7	4.5	4	.	lulogutSigP-41700	Protein purity of essence	0	Q9VLT5	2547	1954	5322	66	78	37	656	49	3227	2	1	Drosophila melanogaster
lulogutSigP-41698	3.04	4.56	3.8	1.926	6.41	4.96	5.48	5.61667	2.48971	8.01	6.2	6.98	7.06333	2.82035	8.92	6.55	7.35	7.60667	2.92726	6.49	7.32	8.53	7.44667	2.89659	7.95	7.92	7.935	2.98823	6.72	5.75	8.63	7.03333	2.81421	3.69	3.83	3.11	3.54333	1.82511	5.62	5.54	3.08	4.74667	2.24691	4.36	5.18	9.45	6.33	2.66221	5.84	4.99	5.7	5.51	2.46205	5.43	6.22	9.06	6.90333	2.78729	10.09	12.05	9.36	10.5	3.39232	5.81	8.57	10.25	8.21	3.03738	62.86	111.16	184.49	90.96	79.23	273.84	119.52	179.62	73.71	80.72	178.8	103.67	183.65	25.98	93.05	99.47	147.03	193.81	107.14	176.43	64.43	378.54	246.8	90.82	245.44	75.6	162.55	108	214.39	178.93	119.1	143.57	209.23	200.8	115.13	124.83	91.79	52.7	86.75	125.68	3000	3000	3000	3000	3000	3000	3000	3000	3000	3000	3000	3000	3000	3000	3000	3000	3000	3000	3000	3000	3000	3000	3000	3000	3000	3000	3000	3000	3000	3000	3000	3000	3000	3000	3000	3000	3000	3000	3000	3000	CYT		115.913	7.56			lulogutSigP-41698	1041	lulogutSigP-41698	3124	lulogutSigP-41698	Unknown product	uk				0.21		43	0	lulogutSigP-41698	DIPTERA1017	AAEL008107-PA, partial	0	XP_001653110.1	1432	1047	5248	68	79	20	326	26	3115	2	1	Aedes aegypti	lulogutSigP-41698	LULOGUTSIGP-41698	lulogutSigP-41698	Zn-finger protein	0.082	General function prediction only	KOG1940	LULOGUTSIGP-41698	LULOGUTSIGP-41698	1 | 199 EKYRQMR|DI 0.577 *ProP* |	ExpAA=0.89 First60=0.45 PredHel=0 Topology=o	1041	0						6	13.9	3.7	5.2	.	lulogutSigP-41698	Protein purity of essence	0	Q9VLT5	1139	1001	5322	58	71	19	417	30	3206	21	1	Drosophila melanogaster
lulogutSigP-41675	2.32	0	1.16	0.214125	0.49	0	2.53	1.00667	0.00958605	0.53	0	2.28	0.936667	-0.0943924	0.68	0	1.35	0.676667	-0.563483	0.83	0	1.32	0.716667	-0.480626	1.76	0	0.88	-0.184425	1.25	5.77	0	2.34	1.22651	1.51	0	0.53	0.68	-0.556393	0	1.59	0	0.53	-0.915936	1.12	0	0	0.373333	-1.42146	0	0.91	0	0.303333	-1.72102	0	0	0	0	#NUM!	1.87	0	0	0.623333	-0.681924	0	0	0	0	#NUM!	13.53	0	4	0	10.3	5.09	0	16.53	8.46	0	8.63	0	14.8	0	6.73	0	0	12.08	0	9.21	18.21	0	12.87	0	0	0	0	0	4.62	0	6.16	5.16	0	8.73	0	6.45	0	0	0	0	845	845	845	845	845	845	845	845	845	845	845	845	845	845	845	845	845	845	845	845	845	845	845	845	845	845	845	845	845	845	845	845	845	845	845	845	845	845	845	845	SIG	28-29	36.534	9.09	33.433	9.17	lulogutSigP-41675	322	lulogutSigP-41675	969	lulogutSigP-41675	hypothetical secreted protein precursor	s/uk	DIPTERA1017	1000	62.2	0.22		5	0	lulogutSigP-41675	DIPTERA1017	AAEL007208-PA	1e-36	XP_001658218.1	156	294	472	32	53	62	197	20	25	23	1	Aedes aegypti	lulogutSigP-41675	LULOGUTSIGP-41675	lulogutSigP-41675	Transforming growth factor beta, bone morphogenetic protein and related proteins	0.0003	Signal transduction mechanisms	KOG3900	LULOGUTSIGP-41675	LULOGUTSIGP-41675	1 | 236 KAERKKR|IY 0.617 *ProP* |	ExpAA=21.70 First60=21.69 PredHel=1 Topology=i7-29o	322	1	6.8	91	2.2		293	1	14	5.3	5	.	lulogutSigP-41675	Protein anachronism	2e-15	Q26307	83.2	261	474	28	45	55	187	46	59	70	1	Drosophila melanogaster
lulogutSigP-41673	0	0	0	#NUM!	0	0	0	0	#NUM!	0	0	0	0	#NUM!	0	0	0	0	#NUM!	0	0	0	0	#NUM!	0	0	0	#NUM!	0	0	0	0	#NUM!	0	0	0	0	#NUM!	0	0	0	0	#NUM!	0	0	0	0	#NUM!	0	0	0	0	#NUM!	0	0	0	0	#NUM!	0	0	0	0	#NUM!	0	0	0	0	#NUM!	0	0	0	0	0	0	0	0	0	0	0	0	0	0	0	0	0	0	0	0	0	0	0	0	0	0	0	0	0	0	0	0	0	0	0	0	0	0	0	0	836	836	836	836	836	836	836	836	836	836	836	836	836	836	836	836	836	836	836	836	836	836	836	836	836	836	836	836	836	836	836	836	836	836	836	836	836	836	836	836	SIG	26-27	36.163	8.71	33.304	8.79	lulogutSigP-41673	319	lulogutSigP-41673	960	lulogutSigP-41673	hypothetical secreted protein precursor	s/uk	DIPTERA1017	1000	61.5	0.24		6	0	lulogutSigP-41673	DIPTERA1017	protein anachronism-like isoform X1	1e-31	XP_019546920.1	139	293	476	31	52	62	202	20	27	23	1	Aedes albopictus	lulogutSigP-41673	LULOGUTSIGP-41673	lulogutSigP-41673	Transforming growth factor beta, bone morphogenetic protein and related proteins	0.01	Signal transduction mechanisms	KOG3900	LULOGUTSIGP-41673	LULOGUTSIGP-41673		ExpAA=21.27 First60=21.27 PredHel=1 Topology=i7-29o	319	1	6.9	90.9	2.2		290	0	15	5.3	4.7	.	lulogutSigP-41673	Protein anachronism	2e-09	Q26307	63.9	249	474	26	43	53	184	49	59	70	1	Drosophila melanogaster
lulogutSigP-41660	0	0	0	#NUM!	0	0	0	0	#NUM!	0	0	0	0	#NUM!	0	0	0	0	#NUM!	0	0	0	0	#NUM!	0	0	0	#NUM!	0	0	0	0	#NUM!	0	0	0	0	#NUM!	0	0	0	0	#NUM!	0.63	0	0	0.21	-2.25154	0	0	0	0	#NUM!	0	0	0	0	#NUM!	0	0	0	0	#NUM!	0	0	1.01	0.336667	-1.57061	0	0	0	0	0	0	0	0	0	0	0	0	0	0	2.55	0	0	0	0	0	0	0	0	0	0	0	0	2	0	0	0	0	0	0	0	0	0	0	0	0	566	566	566	566	566	566	566	566	566	566	566	566	566	566	566	566	566	566	566	566	566	566	566	566	566	566	566	566	566	566	566	566	566	566	566	566	566	566	566	566	SIG	46-47	23.172	10.26	18.466	10.17	lulogutSigP-41660	229	lulogutSigP-41660	690	lulogutSigP-41660	Unknown product - signalP detected - 6 predicted membrane helices	uk membrane				0.75	A(3.43)F(3.56)	2	0	lulogutSigP-41660	NR	probable nucleoporin Nup58	2e-05	XP_017104528.1	51.6	162	525	33	41	31	108	9	13	59	1	Drosophila bipectinata	lulogutSigP-41660	LULOGUTSIGP-41660	lulogutSigP-41660	Predicted equilibrative nucleoside transporter protein	0.003	Nucleotide transport and metabolism	KOG2057	LULOGUTSIGP-41660	LULOGUTSIGP-41660		ExpAA=129.77 First60=38.06 PredHel=6 Topology=i13-35o45-67i74-96o111-133i166-188o203-225i	229	6	57.6	17.5	24.9			5	14.8	8.7	9.2	.	lulogutSigP-41660	Nuclear pore complex protein NUP62	0.0006	Q8L7F7	44.7	167	739	28	42	23	120	15	54	66	1	Arabidopsis thaliana
lulogutSigP-41652	0	0	0	#NUM!	0	0	0	0	#NUM!	0	0	0	0	#NUM!	0	0	0	0	#NUM!	0	0	0	0	#NUM!	0	0	0	#NUM!	0	0	0	0	#NUM!	0	0	0	0	#NUM!	0	0	0	0	#NUM!	0	0	0	0	#NUM!	0	0	0	0	#NUM!	0	0	0	0	#NUM!	0	0	0	0	#NUM!	0	0	0	0	#NUM!	0	0	0	0	0	0	0	0	0	0	0	0	0	0	0	0	0	0	0	0	0	0	0	0	0	0	0	0	0	0	0	0	0	0	0	0	0	0	0	0	95	95	95	95	95	95	95	95	95	95	95	95	95	95	95	95	95	95	95	95	95	95	95	95	95	95	95	95	95	95	95	95	95	95	95	95	95	95	95	95	SIG	30-31	8.708	7.76	5.109	8.17	lulogutSigP-41652	72	lulogutSigP-41652	219	lulogutSigP-41652	hypothetical secreted protein precursor	s/uk	DIPTERA1017	1000	7.1	0.65	F(4.86)	3	0	lulogutSigP-41652		protein-cysteine N-palmitoyltransferase porcupine	4	XP_011183304.1	32.7	35	487	37	60	7	22	0	99	19	1	Bactrocera cucurbitae	lulogutSigP-41652	LULOGUTSIGP-41652	lulogutSigP-41652	Galactoside-binding lectin	1.1	General function prediction only	KOG4729	LULOGUTSIGP-41652	LULOGUTSIGP-41652		ExpAA=22.92 First60=22.32 PredHel=1 Topology=i9-31o	72	1	30.6	56.9	12.5		41	0	15.3	2.8	1.4	.	lulogutSigP-41652	Vomeronasal type-1 receptor 43	7.6	Q8VIC9	29.3	35	329	42	62	11	20	1	141	7	1	Mus musculus
lulogutSigP-41649	4.29	4.06	4.175	2.06178	5.9	7.43	4.51	5.94667	2.57208	8.05	8.71	9.98	8.91333	3.15597	8.93	8.09	9.92	8.98	3.16672	7.99	12.42	11.72	10.71	3.42089	11.68	9.72	10.7	3.41954	11.93	11.78	14.16	12.6233	3.65802	3.28	4.3	4.15	3.91	1.96717	4.82	3.5	4.44	4.25333	2.08859	6.17	7.31	6.31	6.59667	2.72174	8.94	8.13	8.81	8.62667	3.1088	8.54	8.45	10.81	9.26667	3.21205	12.62	14.11	13.33	13.3533	3.73913	8.74	10.26	12.32	10.44	3.38405	91.84	102.41	175.62	140.96	67.42	284.47	173.61	265.48	67.67	93.69	246.94	91.81	119.88	38.7	136.03	145.19	101.39	294.51	135.99	323.64	136.4	641.76	319.25	109.94	361.24	117.56	201.25	134.17	221.84	228.37	166.12	182.81	367.04	284.94	182.13	210.46	146.46	85.56	121.83	154.95	3101	3101	3101	3101	3101	3101	3101	3101	3101	3101	3101	3101	3101	3101	3101	3101	3101	3101	3101	3101	3101	3101	3101	3101	3101	3101	3101	3101	3101	3101	3101	3101	3101	3101	3101	3101	3101	3101	3101	3101	SIG	27-28	117.695	10.12	114.552	10.11	lulogutSigP-41649	1074	lulogutSigP-41649	3225	lulogutSigP-41649	Positive cofactor 2 (PC2) subunit of a multiprotein coactivator of RNA polymerase II - 11 OH-glycosylation sites - signalP detected	tm	KOG	8e-07	37.3	0.38	Q(3.51)	2	0	lulogutSigP-41649	DIPTERA1017	putative nucleosome remodeling factor subunit, partial	0	JAV10901.1	1619	1069	2428	83	87	44	172	63	1103	1	1	Nyssomyia neivai	lulogutSigP-41649	LULOGUTSIGP-41649	lulogutSigP-41649	Positive cofactor 2 (PC2), subunit of a multiprotein coactivator of RNA polymerase II	8e-07	Transcription	KOG4274	LULOGUTSIGP-41649	LULOGUTSIGP-41649	3 | 916 PPPRRKR|RS 0.661 *ProP* | 917 PPRRKRR|SS 0.795 *ProP* | 1071 IWVRWKR|VW 0.510 *ProP* |	ExpAA=2.45 First60=0.00 PredHel=0 Topology=o	1074	0						11	16.8	6.2	6.5	.	lulogutSigP-41649	Nucleosome-remodeling factor subunit NURF301	0	Q9W0T1	662	1162	2669	39	53	44	698	221	1322	2	1	Drosophila melanogaster
lulogutSigP-41646	7.18	6.54	6.86	2.77821	4.31	8.01	4.23	5.51667	2.4638	6.91	7.1	10.61	8.20667	3.0368	9.86	9.62	2.88	7.45333	2.89789	8.45	9.79	9.92	9.38667	3.23061	8.51	11.31	9.91	3.30889	10.31	5.84	12.24	9.46333	3.24235	8.17	3.62	5.63	5.80667	2.53771	7.5	5.84	6.63	6.65667	2.7348	8.09	8.95	6.56	7.86667	2.97575	5.67	8.64	9.33	7.88	2.9782	6.81	10.03	10.37	9.07	3.1811	8.83	9.16	9.07	9.02	3.17313	9.32	9.34	10.76	9.80667	3.29376	154.66	165.97	129.22	152.92	63.64	245.91	142.47	284.06	169.72	79.48	337.16	143.85	201.54	58.16	179.45	179.08	106.21	216.03	159.35	281.6	68.12	558.61	224.86	71.84	247.41	126.14	184.38	117.91	246.44	273.3	48.57	194.56	291.24	242.88	116.42	225.02	156.3	68.75	145.52	149.64	3122	3122	3122	3122	3122	3122	3122	3122	3122	3122	3122	3122	3122	3122	3122	3122	3122	3122	3122	3122	3122	3122	3122	3122	3122	3122	3122	3122	3122	3122	3122	3122	3122	3122	3122	3122	3122	3122	3122	3122	SIG	31-32	118.422	4.64	114.96	4.57	lulogutSigP-41646	1081	lulogutSigP-41646	3246	lulogutSigP-41646	mucin-5AC - 2 predicted membrane helices	uc/memb mucin-5AC	REFSEQ-INVERTEBRATE	0	70.9	0.28		9	0	lulogutSigP-41646	DIPTERA1017	protein tyrosine phosphatase	0	JAV06778.1	1512	1083	975	77	82	111	243	110	1	1	1	Nyssomyia neivai	lulogutSigP-41646	LULOGUTSIGP-41646	lulogutSigP-41646	Protein tyrosine phosphatase	5e-43	Signal transduction mechanisms	KOG4228	LULOGUTSIGP-41646	LULOGUTSIGP-41646		ExpAA=45.13 First60=22.17 PredHel=2 Topology=i12-34o681-703i	1081	2	4.1	59.9	36.1		378	9	19.6	4.6	5.2	.	lulogutSigP-41646	Tyrosine-protein phosphatase non-receptor type 9	6e-37	Q641Z2	157	316	593	34	50	53	207	31	286	765	1	Rattus norvegicus
lulogutSigP-41636	0	0	0	#NUM!	0	0	0	0	#NUM!	0	0.53	0	0.176667	-2.5009	0	0.38	0	0.126667	-2.98089	0	0	0.44	0.146667	-2.76939	1.26	0	0.63	-0.666576	0	0.91	0.47	0.46	-1.12029	0	0	0	0	#NUM!	0	0	0	0	#NUM!	0	0	0	0	#NUM!	0	0.41	0	0.136667	-2.87127	0	0	0	0	#NUM!	0	0	0.39	0.13	-2.94342	0.79	0	0	0.263333	-1.92504	0	0	0	0	0	0	1	0	0	0	0	0	0	0	0	0	0	3	0	0	1	2	0	0	1	1	0	0	0	1	0	0	0	1	0	1	0	0	0	0	293	293	293	293	293	293	293	293	293	293	293	293	293	293	293	293	293	293	293	293	293	293	293	293	293	293	293	293	293	293	293	293	293	293	293	293	293	293	293	293	BL/SIG		16.2	9.57			lulogutSigP-41636	138	lulogutSigP-41636	417	lulogutSigP-41636	hypothetical secreted protein precursor	s/uk	DIPTERA1017	1000	9.5	0.5	F(4.73)	6	0	lulogutSigP-41636		AGAP004735-PA	2.3	EAA43753.2	33.5	37	387	40	64	10	22	3	158	31	1	Anopheles gambiae str. PEST	lulogutSigP-41636	LULOGUTSIGP-41636	lulogutSigP-41636	Leucine permease transcriptional regulator	0.072	Transcription	KOG1861	LULOGUTSIGP-41636	LULOGUTSIGP-41636		ExpAA=53.18 First60=22.47 PredHel=0 Topology=o	138	0						1	14.5	3.6	5.1	.	lulogutSigP-41636	DNA-directed RNA polymerase subunit beta	0.31	P21421	33.9	40	1024	42	62	4	23	1	98	35	1	Plasmodium falciparum (isolate 3D7)
lulogutSigP-41633	2.82	6.35	4.585	2.19692	8.73	8.25	6.9	7.96	2.99277	45.49	65.85	54.28	55.2067	5.78677	19.47	38.44	22.94	26.95	4.75221	15.7	12.28	9.5	12.4933	3.64309	14.81	7.88	11.345	3.50398	27.66	15.05	13.65	18.7867	4.23164	8.28	4.41	4.6	5.76333	2.5269	10.26	11.11	6.13	9.16667	3.1964	70.83	54.6	76.53	67.32	6.07296	23.03	32.02	27.37	27.4733	4.77996	31.22	23.2	16.13	23.5167	4.55561	8.3	7.76	11.42	9.16	3.19535	18.52	6.71	13.07	12.7667	3.67431	17	45	73	44	29	452	369	406	48	27	77	55	107	15	439	305	346	105	31	211	49	174	59	17	87	70	37	40	136	305	108	101	102	65	132	233	128	88	94	65	872	872	872	872	872	872	872	872	872	872	872	872	872	872	872	872	872	872	872	872	872	872	872	872	872	872	872	872	872	872	872	872	872	872	872	872	872	872	872	872	SIG	20-21	37.354	5.8	34.928	5.81	lulogutSigP-41633	331	lulogutSigP-41633	996	lulogutSigP-41633	Unknown product - signalP detected	uk				0.38	C(4.63)	31	0	lulogutSigP-41633	DIPTERA1017	eater	1e-31	ADK20110.1	140	154	1206	46	57	13	82	9	283	85	1	Drosophila melanogaster	lulogutSigP-41633	LULOGUTSIGP-41633	lulogutSigP-41633	Teneurin-1 and related extracellular matrix proteins, contain EGF-like repeats	7e-05	Signal transduction mechanisms, Extracellular structures	KOG1225	LULOGUTSIGP-41633	LULOGUTSIGP-41633		ExpAA=22.53 First60=0.01 PredHel=1 Topology=o275-297i	331	1	6.6	83.1	10.3		34	3	13.9	4.8	4.8	.	lulogutSigP-41633	Protein draper	5e-14	Q9W0A0	79	224	1031	27	38	22	162	39	37	35	1	Drosophila melanogaster
lulogutSigP-41615	32.19	31.47	31.83	4.99232	24.32	21.26	16.16	20.58	4.36317	69.65	69.82	79.75	73.0733	6.19127	74.14	76.2	81.59	77.31	6.27258	66.02	97.17	67.13	76.7733	6.26253	82.46	60.65	71.555	6.16098	73.33	79.09	72.83	75.0833	6.23042	35.12	23.93	24.51	27.8533	4.79978	18.72	21.16	20.14	20.0067	4.32241	73.96	77.02	63.39	71.4567	6.159	70.05	67.11	79.43	72.1967	6.17386	62.17	69.82	74.13	68.7067	6.10238	66.29	75.24	64.32	68.6167	6.10049	82.11	60.19	74.19	72.1633	6.17319	386.38	444.67	405.77	226.13	135.41	1380.12	780.2	1189.64	406.16	292.47	817.99	200.07	406.49	98.35	914.26	857.96	571.6	1165.8	475.87	1115.77	513.56	1851.4	940.01	328.85	977.22	619.08	662.01	452.95	1032.55	1205.7	765.95	847.21	1610.07	915.59	800.61	973.82	740.83	349.49	564.22	595.86	1739	1739	1739	1739	1739	1739	1739	1739	1739	1739	1739	1739	1739	1739	1739	1739	1739	1739	1739	1739	1739	1739	1739	1739	1739	1739	1739	1739	1739	1739	1739	1739	1739	1739	1739	1739	1739	1739	1739	1739	CYT		69.504	7.58			lulogutSigP-41615	620	lulogutSigP-41615	1863	lulogutSigP-41615	Vesicle coat complex COPII subunit SEC23	pe	KOG	0	83	0.18		13	0	lulogutSigP-41615	DIPTERA1017	putative vesicle coat complex copii subunit sec23	0	JAV10383.1	1224	629	625	96	97	101	22	13	1	1	1	Nyssomyia neivai	lulogutSigP-41615	LULOGUTSIGP-41615	lulogutSigP-41615	Vesicle coat complex COPII, subunit SEC23	0	Intracellular trafficking, secretion, and vesicular transport	KOG1986	LULOGUTSIGP-41615	LULOGUTSIGP-41615	1 | 117 QGKRYLR|ST 0.582 *ProP* |	ExpAA=0.16 First60=0.12 PredHel=0 Topology=o	620	0						0	12.7	7.4	5.3	.	lulogutSigP-41615	Protein transport protein Sec23A	0	Q01405	977	618	765	76	86	81	148	7	153	1	1	Mus musculus
lulogutSigP-41610	29.63	39.16	34.395	5.10413	30.79	37.15	14.15	27.3633	4.77417	35.9	49.52	42.39	42.6033	5.41289	36.89	29.97	54.73	40.53	5.34092	46.2	0	49.27	31.8233	4.99201	58.7	70.52	64.61	6.01369	49.35	73.04	59.08	60.49	5.91862	37.59	16.17	18.95	24.2367	4.59912	11.09	55.56	8.09	24.9133	4.63885	83.13	46.12	17.53	48.9267	5.61255	38.04	43.58	46.62	42.7467	5.41774	28.12	34.24	24.58	28.98	4.85699	44.59	45.21	59.83	49.8767	5.64029	52.42	57.5	64.73	58.2167	5.86336	9	14	13	10	3	18	14	16	11	5	16	3	27	1	26	13	4	21	14	19	12	38	16	5	23	10	16	10	13	12	13	15	0	17	11	16	11	4	7	5	44	44	44	44	44	44	44	44	44	44	44	44	44	44	44	44	44	44	44	44	44	44	44	44	44	44	44	44	44	44	44	44	44	44	44	44	44	44	44	44	SIG	20-21	6.9	10.05	4.32	12.01	lulogutSigP-41610	55	lulogutSigP-41610	168	lulogutSigP-41610	hypothetical secreted protein precursor	s/uk	DIPTERA1017	1000	9.5	0.8	F(6.36)	2	0	lulogutSigP-41610		pugilistDominant, partial	2.3	XP_001861464.1	33.5	50	524	30	50	10	35	0	184	5	1	Culex quinquefasciatus	lulogutSigP-41610	LULOGUTSIGP-41610	lulogutSigP-41610					LULOGUTSIGP-41610	LULOGUTSIGP-41610		ExpAA=22.84 First60=22.84 PredHel=1 Topology=i5-27o	55	1	40	50.9	9.1		28	0	12.7	.	1.8	.	lulogutSigP-41610	Putative uncharacterized membrane protein PB15E9.02c	1.2	Q8TFG8	32	47	188	34	46	25	31	8	107	9	1	Schizosaccharomyces pombe (strain 972 / ATCC 24843)
lulogutSigP-41584	0.88	0	0.44	-1.18442	3.29	0	2.18	1.82333	0.866578	0.77	1.76	0	0.843333	-0.245825	0	0.28	0	0.0933333	-3.42146	2.17	0.6	0	0.923333	-0.115077	0.48	0.54	0.51	-0.971431	1.8	0	0	0.6	-0.736966	1.11	1.51	0	0.873333	-0.195396	0	1.44	1.29	0.91	-0.136062	0.46	0	0.93	0.463333	-1.10988	0.8	0.35	0.27	0.473333	-1.07907	0.18	0.67	0.25	0.366667	-1.44746	0.65	0.7	0.02	0.456667	-1.13079	0	0.14	0.99	0.376667	-1.40864	3.47	0	18.06	0	6.01	5.02	6.47	0	4.21	6.08	0	0	9.1	2.07	1.87	0	2.75	2.24	1.4	9.01	0	0	3.05	1	0.12	0	0.5	1.99	0	1.47	0	9.16	3.28	0	3	1.69	0.83	0.33	1.78	0.67	572	572	572	572	572	572	572	572	572	572	572	572	572	572	572	572	572	572	572	572	572	572	572	572	572	572	572	572	572	572	572	572	572	572	572	572	572	572	572	572	SIG	23-24	25.91	7.66	23.161	7.23	lulogutSigP-41584	231	lulogutSigP-41584	696	lulogutSigP-41584	jav02153.1 hypothetical protein nyssomyia neivai - signalP detected - 4 predicted membrane helices	uc/memb	DIPTERA1017	4e-95		0.28		7	0	lulogutSigP-41584	DIPTERA1017	hypothetical protein	4e-95	JAV02153.1	349	194	246	85	95	79	29	0	1	1	1	Nyssomyia neivai	lulogutSigP-41584	LULOGUTSIGP-41584	lulogutSigP-41584	Uncharacterized conserved protein	0.12	Function unknown	KOG3130	LULOGUTSIGP-41584	LULOGUTSIGP-41584		ExpAA=81.41 First60=21.44 PredHel=4 Topology=i7-29o77-99i116-138o179-196i	231	4	35.9	38.5	25.5			2	16.5	6.1	4.3	.	lulogutSigP-41584	Protein translocase subunit SecF	1	B1H0M3	33.9	115	310	26	46	37	84	13	187	5	1	Uncultured termite group 1 bacterium phylotype Rs-D17
lulogutSigP-41552	10.62	5.98	8.3	3.05311	29.83	30.35	32.88	31.02	4.95513	35.65	29.57	33.62	32.9467	5.04206	29.46	36.65	39.69	35.2667	5.14023	37.4	6.45	37.23	27.0267	4.75631	31.89	49.69	40.79	5.35014	32.24	36.86	32.41	33.8367	5.08052	11.55	13.27	14.34	13.0533	3.70635	28.71	33.28	29.27	30.42	4.92695	29.14	25.15	35.37	29.8867	4.90143	29.86	22.62	32.24	28.24	4.81967	38.18	37.79	39.63	38.5333	5.26804	46.43	35.31	46.31	42.6833	5.4156	39.6	37.45	40.86	39.3033	5.29658	107.95	71.52	421.26	273.32	233.21	598.02	279.68	424.44	113.08	137.21	405.23	259.72	541.09	121	304.89	237.19	269.99	381.66	329.98	415.24	202.58	697.39	557.36	130.65	595.59	252.7	348.6	211.16	347.26	490.85	315.38	406.27	90.42	429.82	288.89	277.85	254.5	181.69	258.47	269.63	1472	1472	1472	1472	1472	1472	1472	1472	1472	1472	1472	1472	1472	1472	1472	1472	1472	1472	1472	1472	1472	1472	1472	1472	1472	1472	1472	1472	1472	1472	1472	1472	1472	1472	1472	1472	1472	1472	1472	1472	SIG	23-24	61.872	8.57	59.344	8.58	lulogutSigP-41552	531	lulogutSigP-41552	1596	lulogutSigP-41552	XP_001652217.1 probable cytochrome P450 9f2	detox/ox	REFSEQ-INVERTEBRATE	0	99.8	0.26		6	0	lulogutSigP-41552	DIPTERA1017	putative cytochrome	0	JAV13487.1	881	532	532	79	90	100	108	1	1	1	1	Nyssomyia neivai	lulogutSigP-41552	LULOGUTSIGP-41552	lulogutSigP-41552	Cytochrome P450 CYP3/CYP5/CYP6/CYP9 subfamilies	1e-129	Secondary metabolites biosynthesis, transport and catabolism	KOG0158	LULOGUTSIGP-41552	LULOGUTSIGP-41552		ExpAA=22.01 First60=18.25 PredHel=1 Topology=i5-22o	531	1	3.2	95.9	0.9		509	1	10.9	4.3	4.7	.	lulogutSigP-41552	Probable cytochrome P450 9f2	1e-122	Q9VG82	437	516	516	43	64	100	294	29	1	1	1	Drosophila melanogaster
lulogutSigP-41505	478.6	374.47	426.535	8.73652	666.76	622.94	818.9	702.867	9.45711	10.31	11.71	7.03	9.68333	3.2755	4.74	5.82	9.2	6.58667	2.71955	4.51	3.26	3.75	3.84	1.94111	3.24	2.3	2.77	1.46989	5.17	2.09	4.68	3.98	1.99277	403.15	433.17	324.62	386.98	8.59612	621.74	593.48	702.32	639.18	9.32008	13.25	20.5	10.15	14.6333	3.87119	5.11	3.88	4	4.33	2.11437	5.87	4.61	5.23	5.23667	2.38865	5.66	5.04	3.76	4.82	2.26903	6.54	4.19	5.89	5.54	2.46989	5219.48	4807.03	10107.3	6021.08	6234.34	185.62	118.84	95.3	4236.41	4809.09	9844.4	6038.04	10357	3116.46	148.76	207.47	83.19	41.67	16.42	71.44	12.32	108.03	72.97	20	51.95	44.82	41.87	32.66	59.95	83.63	78.47	52.62	49.1	46.42	53.05	51.12	33.85	30	33.87	38.23	1580	1580	1580	1580	1580	1580	1580	1580	1580	1580	1580	1580	1580	1580	1580	1580	1580	1580	1580	1580	1580	1580	1580	1580	1580	1580	1580	1580	1580	1580	1580	1580	1580	1580	1580	1580	1580	1580	1580	1580	SIG	27-28	64.227	5.88	60.893	5.56	lulogutSigP-41505	567	lulogutSigP-41505	1704	lulogutSigP-41505	Beta-glucocerebrosidase - signalP detected	met/carb/secreted Beta-glucocerebrosidase	KOG	0	104.2	0.25	W(3.03)	5	0	lulogutSigP-41505	DIPTERA1017	putative beta-glucocerebrosidase	0	JAV08792.1	957	555	558	81	89	99	104	5	1	2	1	Nyssomyia neivai	lulogutSigP-41505	LULOGUTSIGP-41505	lulogutSigP-41505	Beta-glucocerebrosidase	1e-107	Carbohydrate transport and metabolism	KOG2566	LULOGUTSIGP-41505	LULOGUTSIGP-41505		ExpAA=7.82 First60=6.90 PredHel=0 Topology=o	567	0						0	11.6	6.7	4.9	.	lulogutSigP-41505	Glucosylceramidase	1e-84	Q5R8E3	314	547	536	34	51	102	357	48	28	17	1	Pongo abelii
lulogutSigP-41490	12.47	13.38	12.925	3.69209	19.07	18.03	13.13	16.7433	4.06551	22.86	20.97	18.6	20.81	4.37921	23.57	19.48	19.84	20.9633	4.3898	21.4	31.63	20.14	24.39	4.60822	21.26	24.81	23.035	4.52576	16.24	20.02	28.85	21.7033	4.43984	15.81	12.27	14.64	14.24	3.83188	15.64	16.6	15.68	15.9733	3.99759	19.25	17.76	16.48	17.83	4.15623	14.2	20.71	16.95	17.2867	4.11159	17.9	18.95	15.55	17.4667	4.12653	13.1	17.2	15.09	15.13	3.91934	15.36	14.82	15.84	15.34	3.93923	170.04	214.81	361.61	217.99	125	514.65	266.26	315.34	207.73	170.33	555.36	190	362.27	87	270.43	224.82	168.86	341.5	221.21	280.83	147.71	833.36	211.12	85.44	260.53	131.61	185.15	109.87	372.95	350.22	211.59	312.06	595.52	312.05	184.39	341.56	179.6	114.32	174.02	141.99	1976	1976	1976	1976	1976	1976	1976	1976	1976	1976	1976	1976	1976	1976	1976	1976	1976	1976	1976	1976	1976	1976	1976	1976	1976	1976	1976	1976	1976	1976	1976	1976	1976	1976	1976	1976	1976	1976	1976	1976	SIG	24-25	77.105	5.1	74.497	5.04	lulogutSigP-41490	699	lulogutSigP-41490	2100	lulogutSigP-41490	JAV13287.1 matricellular protein osteonectin/sparc/bm-40 Nyssomyia neivai - signalP detected	st/secreted JAV13287.1	DIPTERA1017	0	82	0.37	C(3.47)X(15.72)	49	2.57511	lulogutSigP-41490	DIPTERA1017	putative matricellular protein osteonectin/sparc/bm-40	1e-137	JAV13287.1	493	256	312	89	92	82	28	4	57	448	1	Nyssomyia neivai	lulogutSigP-41490	LULOGUTSIGP-41490	lulogutSigP-41490	Matricellular protein Osteonectin/SPARC/BM-40	6e-48	Extracellular structures	KOG4004	LULOGUTSIGP-41490	LULOGUTSIGP-41490		ExpAA=2.91 First60=1.49 PredHel=0 Topology=o	699	0						0	8.9	4.4	4.9	.	lulogutSigP-41490	SPARC	2e-52	P34714	207	214	264	44	64	81	119	4	51	479	1	Caenorhabditis elegans
lulogutSigP-41488	1.17	2.1	1.635	0.709291	2.7	1.26	2.67	2.21	1.14405	4.19	5.36	6.95	5.5	2.45943	4.57	5.97	4.25	4.93	2.30159	4.83	2.11	6.5	4.48	2.1635	7.56	6.43	6.995	2.80632	4.77	6.35	7.76	6.29333	2.65382	2.15	1.1	2.59	1.94667	0.961006	2.28	2.44	1.9	2.20667	1.14187	4.13	3.42	5.68	4.41	2.14078	3.55	4.71	3.57	3.94333	1.97942	3.94	6.69	5.75	5.46	2.4489	6.27	3.42	6.56	5.41667	2.43741	4.94	4.98	9.47	6.46333	2.69228	15.65	33.14	50.46	15.03	25.01	93.01	67.03	116.05	27.78	15.04	96.83	27.22	52.38	10.38	57.1	42.63	57.35	119.56	56.43	81.19	46.14	220.76	99.46	16.73	111.57	41.7	61.32	64.7	71.22	105.7	44.67	69.4	39.07	99.25	45.37	76.54	37.24	24.8	60.47	51.77	1946	1946	1946	1946	1946	1946	1946	1946	1946	1946	1946	1946	1946	1946	1946	1946	1946	1946	1946	1946	1946	1946	1946	1946	1946	1946	1946	1946	1946	1946	1946	1946	1946	1946	1946	1946	1946	1946	1946	1946	SIG	20-21	79.879	5.43	77.585	5.34	lulogutSigP-41488	689	lulogutSigP-41488	2070	lulogutSigP-41488	JAV09690.1 ubiquitin-protein ligase/hyperplastic discs protein Nyssomyia neivai - signalP detected	prot	DIPTERA1017	0	100.5	0.3		11	0	lulogutSigP-41488	DIPTERA1017	putative ubiquitin-protein ligase/hyperplastic discs protein	0	JAV09690.1	1301	696	692	91	95	101	57	11	1	1	1	Nyssomyia neivai	lulogutSigP-41488	LULOGUTSIGP-41488	lulogutSigP-41488	Structural maintenance of chromosome protein 4 (chromosome condensation complex Condensin, subunit C)	0.028	Chromatin structure and dynamics, Cell cycle control, cell division, chromosome partitioning	KOG0996	LULOGUTSIGP-41488	LULOGUTSIGP-41488	3 | 240 PASRKKR|FP 0.751 *ProP* | 281 GEVKAKR|SS 0.568 *ProP* | 400 GEEREKK|QV 0.501 *ProP* |	ExpAA=0.16 First60=0.16 PredHel=0 Topology=o	689	0						0	9	4.8	5.2	.	lulogutSigP-41488	Golgin subfamily A member 6-like protein 22	6e-11	H0YM25	70.1	461	854	17	43	54	381	42	386	90	1	Homo sapiens
lulogutSigP-41467	0.29	1.09	0.69	-0.535332	0.72	1.78	1.02	1.17333	0.230613	4.42	4.46	3.11	3.99667	1.9988	4.31	3.47	4.02	3.93333	1.97575	3.88	6.01	5.54	5.14333	2.3627	3.52	5.03	4.275	2.09592	3.27	2.38	3.17	2.94	1.55582	0.89	1.12	0.26	0.756667	-0.40227	0.96	0.8	1.05	0.936667	-0.0943924	2.92	2.77	1.9	2.53	1.33914	3.45	3.55	1.66	2.88667	1.5294	2.44	4.04	2.35	2.94333	1.55745	3.51	1.57	2.15	2.41	1.26903	3.42	3.28	4.78	3.82667	1.93609	2	9	7	11	5	51	29	27	6	8	5	6	9	3	21	18	10	29	23	29	9	47	29	4	19	15	21	17	35	32	22	29	58	44	23	30	9	8	19	11	1013	1013	1013	1013	1013	1013	1013	1013	1013	1013	1013	1013	1013	1013	1013	1013	1013	1013	1013	1013	1013	1013	1013	1013	1013	1013	1013	1013	1013	1013	1013	1013	1013	1013	1013	1013	1013	1013	1013	1013	SIG	24-25	40.6	9.76	38.089	9.69	lulogutSigP-41467	378	lulogutSigP-41467	1137	lulogutSigP-41467	Sulfatases - probable fragment - signalP detected	met/carb	KOG	3e-85	40	0.34	X(27.45)	3	4.49735	lulogutSigP-41467	DIPTERA1017	sulfatase-1, sulf-1	1e-108	ETN61543.1	394	255	358	77	82	71	57	24	106	33	1	Anopheles darlingi	lulogutSigP-41467	LULOGUTSIGP-41467	lulogutSigP-41467	Sulfatases	3e-85	Carbohydrate transport and metabolism	KOG3731	LULOGUTSIGP-41467	LULOGUTSIGP-41467	1 | 50 QGSRVKK|SG 0.653 *ProP* |	ExpAA=18.63 First60=18.60 PredHel=1 Topology=i5-24o	378	1	5	93.7	1.3		354	2	15.1	7.9	6.3	.	lulogutSigP-41467	Extracellular sulfatase SULF-1 homolog	1e-106	Q9VEX0	386	245	1114	77	80	22	55	29	23	39	1	Drosophila melanogaster
lulogutSigP-41462	26.02	49.33	37.675	5.23554	42.89	41.63	33.11	39.21	5.29315	78.12	69.88	71.73	73.2433	6.19463	63.44	71.15	70.52	68.37	6.09529	54.13	80.05	69.74	67.9733	6.0869	84.25	63.58	73.915	6.2078	70.32	66.06	89.04	75.14	6.23151	50.99	32.81	37.22	40.34	5.33414	44.93	35.56	34.84	38.4433	5.26466	77.32	99.61	57.91	78.28	6.29057	62	79.19	64.49	68.56	6.0993	84.6	81.06	58	74.5533	6.2202	89.26	64	63.98	72.4133	6.17818	63.69	66.55	73.31	67.85	6.08428	134	299	307	190	119	664	335	459	253	172	533	206	293	73	410	476	224	511	214	459	184	971	543	120	417	206	314	192	379	483	284	298	569	408	304	493	258	204	281	200	746	746	746	746	746	746	746	746	746	746	746	746	746	746	746	746	746	746	746	746	746	746	746	746	746	746	746	746	746	746	746	746	746	746	746	746	746	746	746	746	SIG	32-33	33.341	8.09	29.678	7.83	lulogutSigP-41462	289	lulogutSigP-41462	870	lulogutSigP-41462	Lipid phosphate phosphatase - signalP detected - 6 predicted membrane helices	met/lipd membrane	KOG	7e-78	91.4	0.33		8	0	lulogutSigP-41462	DIPTERA1017	putative lipid phosphate phosphatase	1e-150	JAV11374.1	533	289	289	85	94	100	41	0	1	1	1	Nyssomyia neivai	lulogutSigP-41462	LULOGUTSIGP-41462	lulogutSigP-41462	Lipid phosphate phosphatase and related enzymes of the PAP2 family	7e-78	Lipid transport and metabolism	KOG3030	LULOGUTSIGP-41462	LULOGUTSIGP-41462		ExpAA=103.50 First60=25.08 PredHel=5 Topology=i7-29o58-80i179-201o211-229i242-261o	289	5	35.6	23.2	41.2			2	13.5	7.3	3.8	.	lulogutSigP-41462	Putative phosphatidate phosphatase	5e-99	Q9V576	360	271	379	61	78	72	105	7	80	1	1	Drosophila melanogaster
lulogutSigP-41450	841.51	1905.96	1373.74	10.4239	1280.08	1676.12	1223.3	1393.17	10.4442	2446.82	2603.63	2784.03	2611.49	11.3507	1913.34	2193.26	2193.08	2099.89	11.0361	1812.84	1078.42	1956.94	1616.07	10.6583	2155.58	2220.41	2187.99	11.0954	2327.58	2488.96	2432.69	2416.41	11.2386	1186.66	1028.6	1539.61	1251.62	10.2896	1341.49	1335.28	1215.32	1297.36	10.3414	2338.55	3039.87	2448.36	2608.93	11.3492	2090.89	2179.05	2001.94	2090.63	11.0297	2334.1	2338.8	2222.94	2298.61	11.1665	2358.57	2237.05	2362.39	2319.34	11.1795	2375.52	2401.12	2401.47	2392.7	11.2244	970	2586	2051	1712.36	984.36	4656	2794	3988	1318	1207	4935	1377	2463	570	2776	3251.93	2120.05	2926.75	1673	3401	1552	5938.76	3212	939	3447	1720	2536	1408	2559	3332.81	1977.14	2234	1716	2563	2295	3036.69	1793	1260	1815	1716	167	167	167	167	167	167	167	167	167	167	167	167	167	167	167	167	167	167	167	167	167	167	167	167	167	167	167	167	167	167	167	167	167	167	167	167	167	167	167	167	SIG	27-28	10.969	10.34	7.756	11.24	lulogutSigP-41450	96	lulogutSigP-41450	291	lulogutSigP-41450	jav03157.1 hypothetical protein nyssomyia neivai - signalP detected - 2 predicted membrane helices	uc/memb	DIPTERA1017	4e-44		0.43		1	0	lulogutSigP-41450	DIPTERA1017	hypothetical protein	4e-44	JAV03157.1	178	96	96	92	96	100	7	0	1	1	1	Nyssomyia neivai	lulogutSigP-41450	LULOGUTSIGP-41450	lulogutSigP-41450	Vitronectin receptor, alpha subunit	0.002	Extracellular structures	KOG3637	LULOGUTSIGP-41450	LULOGUTSIGP-41450		ExpAA=39.78 First60=29.03 PredHel=2 Topology=i7-22o48-70i	96	2	38.5	27.1	34.4		26	2	13.5	4.2	4.2	.	lulogutSigP-41450	Integrin alpha-V	0.69	P26008	32.7	29	1034	51	72	3	14	1	976	46	1	Gallus gallus
lulogutSigP-41433	0	0	0	#NUM!	0	0	0	0	#NUM!	0	0	0	0	#NUM!	0	0	0	0	#NUM!	0	0	0	0	#NUM!	0	0	0	#NUM!	0	0	0	0	#NUM!	0	0	0	0	#NUM!	0	0	0	0	#NUM!	0	0	0	0	#NUM!	0	0	0	0	#NUM!	0	0	0	0	#NUM!	0	0	0	0	#NUM!	0	0	0	0	#NUM!	0	0	0	0	0	0	0	0	0	0	0	0	0	0	0	0	0	0	0	0	0	0	0	0	0	0	0	0	0	0	0	0	0	0	0	0	0	0	0	0	536	536	536	536	536	536	536	536	536	536	536	536	536	536	536	536	536	536	536	536	536	536	536	536	536	536	536	536	536	536	536	536	536	536	536	536	536	536	536	536	SIG	25-26	24.035	5.92	21.363	5.7	lulogutSigP-41433	219	lulogutSigP-41433	660	lulogutSigP-41433	hypothetical conserved secreted protein precursor	s/mucin	netoglyc			0.41	T(3.07)	12	0	lulogutSigP-41433	DIPTERA1017	putative conserved secreted protein precursor	7e-86	JAV08380.1	318	191	210	81	86	91	36	3	1	1	1	Nyssomyia neivai	lulogutSigP-41433	LULOGUTSIGP-41433	lulogutSigP-41433	Chitinase	0.014	Cell wall/membrane/envelope biogenesis	KOG4701	LULOGUTSIGP-41433	LULOGUTSIGP-41433		ExpAA=4.73 First60=4.71 PredHel=0 Topology=o	219	0						33	23.7	3.2	6.4	.	lulogutSigP-41433	Integumentary mucin C.1 (Fragment)	2e-08	Q05049	59.7	87	662	44	50	13	48	4	390	123	1	Xenopus laevis
lulogutSigP-41376	1.25	2.97	2.11	1.07724	4.3	4.83	2.22	3.78333	1.91966	9.54	9.41	8.24	9.06333	3.18004	8.96	10.53	8.93	9.47333	3.24387	8.27	12.53	9.08	9.96	3.31615	9.15	11.39	10.27	3.36036	8.08	8.75	11.65	9.49333	3.24691	2.58	2.29	2.85	2.57333	1.36364	3.83	2.91	3.24	3.32667	1.73408	8.51	6.52	9.4	8.14333	3.02562	7.33	7.38	6.49	7.06667	2.82103	6.29	7.49	8.92	7.56667	2.91966	9.78	7.67	9.92	9.12333	3.18956	10.5	8.21	9.45	9.38667	3.23061	16.06	45	77	55.2	20	203.01	113.01	132.01	32.01	30	102.05	44	60.01	17	113.01	78.01	91	139.01	96.01	132.02	61.01	318.03	149.01	36	161.94	85.01	97.01	62	134	179.02	90.01	114.01	223.05	133.01	90.01	115.04	65	38	65.01	77.01	1868	1868	1868	1868	1868	1868	1868	1868	1868	1868	1868	1868	1868	1868	1868	1868	1868	1868	1868	1868	1868	1868	1868	1868	1868	1868	1868	1868	1868	1868	1868	1868	1868	1868	1868	1868	1868	1868	1868	1868	SIG	19-20	74.9	6.28	72.86	6.21	lulogutSigP-41376	663	lulogutSigP-41376	1992	lulogutSigP-41376	Dopamine beta-monooxygenase - signalP detected	met/aa/secreted Dopamine	KOG	3e-97	81.9	0.16		13	0	lulogutSigP-41376	DIPTERA1017	putative dopamine beta-monooxygenase, partial	0	JAB56519.1	919	656	685	66	82	96	219	19	21	5	1	Corethrella appendiculata	lulogutSigP-41376	LULOGUTSIGP-41376	lulogutSigP-41376	Dopamine beta-monooxygenase	3e-97	Amino acid transport and metabolism	KOG3568	LULOGUTSIGP-41376	LULOGUTSIGP-41376	1 | 121 TVLRFRR|KL 0.515 *ProP* |	ExpAA=9.76 First60=5.56 PredHel=0 Topology=o	663	0						0	12.8	6.5	6.2	.	lulogutSigP-41376	MOXD1 homolog 2	0	Q6NP60	820	640	760	60	76	84	250	17	109	22	1	Drosophila melanogaster
lulogutSigP-41348	10.3	51.67	30.985	4.9535	17.57	20.32	17.97	18.62	4.21878	15.94	14.87	20.37	17.06	4.09255	2.83	1.42	4.44	2.89667	1.53439	5.22	4.53	7.09	5.61333	2.48886	6.5	8.59	7.545	2.91552	6.01	3.91	17.5	9.14	3.19219	48.19	24.51	30.54	34.4133	5.1049	31.11	56.95	30.18	39.4133	5.30061	18.04	10.99	6.17	11.7333	3.55254	5.72	8.59	2.12	5.47667	2.4533	7.23	12.08	8.15	9.15333	3.1943	3.53	0	2.06	1.86333	0.897886	6.76	0.75	3.75	3.75333	1.90817	17	100.34	40.29	29.71	20.7	43.41	22.83	41.75	76.59	41.16	140.1	45.7	150.33	20.26	30.65	16.83	7.64	12.64	9.26	12.57	3.49	61.15	6.88	0	4.31	7	1.13	3.15	5.41	3.1	5.73	9.2	10.31	13.3	8.99	17.14	2.71	5.59	13.42	9	239	239	239	239	239	239	239	239	239	239	239	239	239	239	239	239	239	239	239	239	239	239	239	239	239	239	239	239	239	239	239	239	239	239	239	239	239	239	239	239	SIG	22-23	13.912	9	11.401	8.94	lulogutSigP-41348	120	lulogutSigP-41348	363	lulogutSigP-41348	hypothetical secreted protein precursor	s/mucin s/mucin	netoglyc			0.45	C(3.3)	8	0	lulogutSigP-41348		integumentary mucin C.1-like isoform X1	0.79	XP_013112670.1	35	38	230	47	57	17	20	1	16	21	1	Stomoxys calcitrans	lulogutSigP-41348	LULOGUTSIGP-41348	lulogutSigP-41348	Sirtuin 5 and related class III sirtuins (SIR2 family)	1.2	Chromatin structure and dynamics, Transcription	KOG2684	LULOGUTSIGP-41348	LULOGUTSIGP-41348		ExpAA=19.14 First60=19.14 PredHel=1 Topology=i5-27o	120	1	18.3	77.5	4.2		93	10	18.3	5	6.7	.	lulogutSigP-41348	Serine/threonine-protein kinase sel-5	1.2	G5ECQ3	32	41	1077	41	51	4	24	4	916	12	1	Caenorhabditis elegans
lulogutSigP-41331	0.88	3.67	2.275	1.18587	2.3	9.8	2.15	4.75	2.24793	0	0	1.1	0.366667	-1.44746	1.05	0.28	1.18	0.836667	-0.257275	0	0.6	1.74	0.78	-0.358454	0.48	0.54	0.51	-0.971431	0	1.43	0.96	0.796667	-0.327952	1.11	1.51	1.67	1.43	0.516015	12.05	4.9	1.29	6.08	2.60407	0.46	1.05	0.93	0.813333	-0.298081	0.8	0.35	0.27	0.473333	-1.07907	0.18	0.67	0.25	0.366667	-1.44746	0.65	0.7	0.02	0.456667	-1.13079	0.63	0.14	0.99	0.586667	-0.769387	3.47	17.04	12.61	34.3	5.93	0	0	5.39	4.21	6.08	18.31	42.36	30.96	2.07	1.87	3.84	2.75	2.24	1.4	0	3.06	8.04	3.05	1	0.12	1.55	0.5	1.99	4.82	1.47	3.65	0	3.28	7.82	3	1.69	0.83	0.33	1.78	0.67	572	572	572	572	572	572	572	572	572	572	572	572	572	572	572	572	572	572	572	572	572	572	572	572	572	572	572	572	572	572	572	572	572	572	572	572	572	572	572	572	SIG	23-24	25.925	8.23	23.214	7.82	lulogutSigP-41331	231	lulogutSigP-41331	696	lulogutSigP-41331	jav02153.1 hypothetical protein nyssomyia neivai - signalP detected - 4 predicted membrane helices	uc/memb	DIPTERA1017	4e-95		0.27		6	0	lulogutSigP-41331	DIPTERA1017	hypothetical protein	4e-95	JAV02153.1	349	194	246	85	95	79	29	0	1	1	1	Nyssomyia neivai	lulogutSigP-41331	LULOGUTSIGP-41331	lulogutSigP-41331	Protein required for meiotic chromosome segregation	0.69	Cell cycle control, cell division, chromosome partitioning	KOG2513	LULOGUTSIGP-41331	LULOGUTSIGP-41331		ExpAA=81.41 First60=21.44 PredHel=4 Topology=i7-29o77-99i116-138o179-196i	231	4	35.9	38.5	25.5			2	16.5	6.1	4.3	.	lulogutSigP-41331	Protein translocase subunit SecF	1	B1H0M3	33.9	115	310	26	46	37	84	13	187	5	1	Uncultured termite group 1 bacterium phylotype Rs-D17
lulogutSigP-41306	5.74	1.22	3.48	1.79909	3.1	9.71	0	4.27	2.09424	33.02	29.28	47.33	36.5433	5.19154	32.14	44.61	58.69	45.1467	5.49655	53.67	13.51	29.04	32.0733	5.0033	68.2	50.47	59.335	5.89081	53.19	71.6	44.02	56.27	5.81429	0	7.05	1.03	2.69333	1.42939	9.66	4.48	0	4.71333	2.23675	50.14	61.83	47.74	53.2367	5.73435	45.19	46.27	57.23	49.5633	5.6312	45.94	66.05	72.83	61.6067	5.94501	88.63	59.09	50.99	66.2367	6.04956	89.06	43.83	78.96	70.6167	6.14194	4	1	3	6	0	38	19	41	0	5	2	6	5	0	36	40	25	56	23	47	27	65	73	15	45	39	28	28	26	41	32	40	13	23	30	39	31	15	31	34	101	101	101	101	101	101	101	101	101	101	101	101	101	101	101	101	101	101	101	101	101	101	101	101	101	101	101	101	101	101	101	101	101	101	101	101	101	101	101	101	SIG	19-20	8.81	5.19	6.392	5.11	lulogutSigP-41306	74	lulogutSigP-41306	225	lulogutSigP-41306	hypothetical secreted protein precursor	s/uk	DIPTERA1017	1000	17.9	0.38	M(5.6)	0	0	lulogutSigP-41306	DIPTERA1017	putative ecdysteroid kinase	1e-29	JAV11499.1	130	74	412	83	97	18	12	0	339	1	1	Nyssomyia neivai	lulogutSigP-41306	LULOGUTSIGP-41306	lulogutSigP-41306	DNA topoisomerase type II	1.2	Chromatin structure and dynamics	KOG0355	LULOGUTSIGP-41306	LULOGUTSIGP-41306		ExpAA=0.78 First60=0.78 PredHel=0 Topology=o	74	0						0	10.8	2.7	4.1	.	lulogutSigP-41306	Calcium-binding protein 4b	9.9	Q9GYD9	28.9	70	162	30	44	43	49	4	1	4	1	Dictyostelium discoideum
lulogutSigP-41284	4.46	11.98	8.22	3.03914	4.36	10.52	8.43	7.77	2.95791	43.13	28.44	43.09	38.22	5.25626	34.03	32.2	30.62	32.2833	5.01272	35.45	28.41	20.71	28.19	4.81711	39.51	28.45	33.98	5.08661	33	25.11	28.98	29.03	4.85947	12.38	9.88	12.5	11.5867	3.53439	12.83	10.35	10.33	11.17	3.48156	45.08	36.08	41.62	40.9267	5.35497	35.24	31.3	44.65	37.0633	5.21192	33.39	37.2	35.68	35.4233	5.14663	30.49	31.09	22.76	28.1133	4.81318	28.14	31.09	20.6	26.61	4.7339	41	129.5	55.64	85.64	54.08	654.17	243.23	491.97	109.61	92.36	319.26	104.96	152.18	38.61	426.47	307.65	287.21	427.59	170.84	384.27	124.81	563.76	330.95	103.99	264.67	162.41	261.71	96.25	362.72	389.97	220.03	348.15	360.32	216.2	308.27	347.59	318.69	143.66	230.06	219.52	1331	1331	1331	1331	1331	1331	1331	1331	1331	1331	1331	1331	1331	1331	1331	1331	1331	1331	1331	1331	1331	1331	1331	1331	1331	1331	1331	1331	1331	1331	1331	1331	1331	1331	1331	1331	1331	1331	1331	1331	SIG	35-36	55.128	8.85	51.435	8.58	lulogutSigP-41284	484	lulogutSigP-41284	1455	lulogutSigP-41284	Glycosyltransferase - signalP detected	extmat	KOG	0	100	0.19		12	0	lulogutSigP-41284	DIPTERA1017	putative glycosyltransferase	0	JAV13293.1	907	484	484	89	95	100	50	0	1	1	1	Nyssomyia neivai	lulogutSigP-41284	LULOGUTSIGP-41284	lulogutSigP-41284	Glycosyltransferase	1e-162	Cell wall/membrane/envelope biogenesis	KOG1387	LULOGUTSIGP-41284	LULOGUTSIGP-41284	2 | 34 AILRGKR|SR 0.517 *ProP* | 37 RGKRSRR|VK 0.563 *ProP* |	ExpAA=73.05 First60=22.94 PredHel=1 Topology=i7-29o	484	1	4.5	94	1.4		455	1	10.3	6.2	4.3	.	lulogutSigP-41284	GDP-Man:Man(3)GlcNAc(2)-PP-Dol alpha-1,2-mannosyltransferase	1e-122	Q2TAA5	439	477	492	47	66	97	249	20	25	11	1	Homo sapiens
lulogutSigP-41264	7.64	8.02	7.83	2.96901	9.2	12.08	9.79	10.3567	3.37249	14.65	16.21	18.07	16.31	4.02768	17.16	17.6	20.94	18.5667	4.21464	16.1	19.33	16.98	17.47	4.12681	21.03	10.52	15.775	3.97957	17.17	15.5	15.43	16.0333	4.003	9.41	8.96	4.83	7.73333	2.95109	9.21	10.38	5.06	8.21667	3.03855	19.02	14.06	14.69	15.9233	3.99307	15.96	16.05	15.22	15.7433	3.97667	14.38	14.72	15.68	14.9267	3.89982	12.59	10.9	15.21	12.9	3.6893	20.14	12.71	19.49	17.4467	4.12488	80.36	99.27	134.43	112.55	71.81	254.32	158.61	236.05	95.27	95.91	141.32	86.2	174.69	21.65	205.89	137.13	116.02	260.35	72.31	228.74	88.15	343.61	156.31	41.73	202.44	132.99	122.43	104.24	209.36	243.91	172.19	180.95	280.49	202.77	159.72	203.95	124.33	70.77	104.21	110.39	1523	1523	1523	1523	1523	1523	1523	1523	1523	1523	1523	1523	1523	1523	1523	1523	1523	1523	1523	1523	1523	1523	1523	1523	1523	1523	1523	1523	1523	1523	1523	1523	1523	1523	1523	1523	1523	1523	1523	1523	SIG	22-23	62.261	6.26	59.87	6.16	lulogutSigP-41264	548	lulogutSigP-41264	1647	lulogutSigP-41264	LOW QUALITY PROTEIN: TGF-beta receptor type-1 Bactrocera dorsalis - probable fragment - signalP detected - 3 predicted membrane helices	st membrane	REFSEQ-INVERTEBRATE	0	70.8	0.22		20	0	lulogutSigP-41264	DIPTERA1017	putative tyrosine kinase specific for activated gtp-bound, partial	0	JAV06680.1	920	549	545	81	90	101	100	6	2	1	1	Nyssomyia neivai	lulogutSigP-41264	LULOGUTSIGP-41264	lulogutSigP-41264	Activin A type IB receptor, serine/threonine protein kinase	0	Signal transduction mechanisms	KOG2052	LULOGUTSIGP-41264	LULOGUTSIGP-41264		ExpAA=44.49 First60=21.09 PredHel=2 Topology=o5-27i176-198o	548	2	8	64.8	27.2		350	1	13.1	4.7	2.7	.	lulogutSigP-41264	TGF-beta receptor type-1	1e-150	Q5CD18	531	495	503	56	69	98	217	9	9	59	1	Sus scrofa
lulogutSigP-41243	2.19	2.19	2.19	1.13093	6.93	9.38	7.55	7.95333	2.99156	11.45	7.4	8.02	8.95667	3.16296	11.26	7.04	7.75	8.68333	3.11825	5.12	7.88	10.78	7.92667	2.98671	7.4	9.77	8.585	3.10182	6.77	7.85	9.41	8.01	3.0018	5.02	2.67	2.43	3.37333	1.75417	4.13	6.15	2.69	4.32333	2.11214	4.16	7.71	13.22	8.36333	3.06408	6.45	14.07	7.73	9.41667	3.23522	4.89	8.15	5.53	6.19	2.62994	5.68	2.06	5.68	4.47333	2.16135	11.91	3.78	4.5	6.73	2.75061	11.39	13.41	50.02	43.17	27.37	98.11	35.74	51.73	25.12	14.09	35.01	19.11	51.08	5.68	22.23	37.14	51.57	45.26	33.16	44.54	22.03	103.45	34.81	3.89	37.34	38.82	17.96	11.88	67.84	48.17	31.46	28.44	56.48	63.56	31.9	88.27	31.19	11.9	28.47	19.22	752	752	752	752	752	752	752	752	752	752	752	752	752	752	752	752	752	752	752	752	752	752	752	752	752	752	752	752	752	752	752	752	752	752	752	752	752	752	752	752	SIG	19-20	31.127	7.39	29.049	6.98	lulogutSigP-41243	291	lulogutSigP-41243	876	lulogutSigP-41243	Conserved secreted protein precursor	s/ucs	DIPTERA1017	0		0.38	C(4.25)	25	0	lulogutSigP-41243	DIPTERA1017	putative conserved secreted protein precursor	1e-124	JAV08168.1	447	298	293	74	83	102	75	12	1	1	1	Nyssomyia neivai	lulogutSigP-41243	LULOGUTSIGP-41243	lulogutSigP-41243	Transcription initiation factor IIF, large subunit (RAP74)	0.32	Transcription	KOG2393	LULOGUTSIGP-41243	LULOGUTSIGP-41243		ExpAA=0.84 First60=0.84 PredHel=0 Topology=o	291	0						6	18.6	7.2	7.9	1	lulogutSigP-41243	Tyrosinase inhibitor	0.005	P81765	42	28	38	50	67	74	14	0	11	264	1	Musca domestica
lulogutSigP-41239	5.61	8.46	7.035	2.81455	12.77	13.69	9.34	11.9333	3.57693	10.53	9.14	11.66	10.4433	3.38451	13.58	8.65	13.2	11.81	3.56194	10.5	8.4	12.59	10.4967	3.39186	17.07	13.3	15.185	3.92458	11.29	14.4	16.76	14.15	3.82273	6.2	3.56	3.65	4.47	2.16027	8.34	10.07	9.35	9.25333	3.20997	8.09	10.73	10.13	9.65	3.27053	10.46	13.03	10.26	11.25	3.49185	14.69	18.83	10.55	14.69	3.87676	16.25	13.92	16.88	15.6833	3.97116	17.01	14.23	26.35	19.1967	4.26278	31	55	98	67	36	96	47	80	33	20	56	41	89	21	46	55	42	111	48	79	43	196	106	28	118	59	72	74	87	63	57	62	64	79	55	87	44	38	70	39	800	800	800	800	800	800	800	800	800	800	800	800	800	800	800	800	800	800	800	800	800	800	800	800	800	800	800	800	800	800	800	800	800	800	800	800	800	800	800	800	SIG	32-33	35.332	6.21	32.036	5.82	lulogutSigP-41239	307	lulogutSigP-41239	924	lulogutSigP-41239	protein star aedes albopictus - signalP detected	uk				0.21		4	0	lulogutSigP-41239	DIPTERA1017	protein Star	1e-107	XP_019560225.1	392	300	579	63	78	52	111	7	134	9	1	Aedes albopictus	lulogutSigP-41239	LULOGUTSIGP-41239	lulogutSigP-41239	Actin binding protein Anillin	4	Cell cycle control, cell division, chromosome partitioning, Cytoskeleton	KOG3640	LULOGUTSIGP-41239	LULOGUTSIGP-41239	1 | 170 KQNYHRR|SV 0.520 *ProP* |	ExpAA=22.44 First60=22.27 PredHel=1 Topology=o15-37i	307	1	7.2	4.9	87.9		270	0	11.7	3.9	5.9	.	lulogutSigP-41239	Protein Star	3e-79	P42519	295	312	597	50	65	52	156	24	272	9	1	Drosophila melanogaster
lulogutSigP-41166	7.26	6.3	6.78	2.76129	16	10.63	4.87	10.5	3.39232	16.19	12.94	15.91	15.0133	3.90817	20.37	9.26	16.79	15.4733	3.95171	18.93	5.48	18.62	14.3433	3.84231	16.52	23.63	20.075	4.32733	8.04	8.28	23.48	13.2667	3.72973	11.86	6.52	7.78	8.72	3.12433	6.59	6.08	6.07	6.24667	2.64309	6.75	9.15	9.66	8.52	3.09085	5.84	16.86	11.53	11.41	3.51223	8.58	16.98	6.69	10.75	3.42626	7.58	7.21	10.98	8.59	3.10266	7.38	8.09	8.2	7.89	2.98003	47	48	144	61	22	173	78	128	74	43	140	38	63	16	45	55	47	126	100	66	29	322	58	17	90	30	48	27	153	79	85	131	49	137	36	132	58	26	74	29	938	938	938	938	938	938	938	938	938	938	938	938	938	938	938	938	938	938	938	938	938	938	938	938	938	938	938	938	938	938	938	938	938	938	938	938	938	938	938	938	SIG	20-21	39.03	9.57	36.696	9.58	lulogutSigP-41166	353	lulogutSigP-41166	1062	lulogutSigP-41166	JAV09484.1 26s proteasome regulatory complex subunit psmd10 Nyssomyia neivai - signalP detected	prot	DIPTERA1017	0	102.5	0.21		8	0	lulogutSigP-41166	DIPTERA1017	putative 26s proteasome regulatory complex subunit psmd10	1e-165	JAV09484.1	585	321	313	94	95	103	18	8	1	33	1	Nyssomyia neivai	lulogutSigP-41166	LULOGUTSIGP-41166	lulogutSigP-41166	Ankyrin	6e-15	Cell wall/membrane/envelope biogenesis	KOG4177	LULOGUTSIGP-41166	LULOGUTSIGP-41166		ExpAA=0.33 First60=0.16 PredHel=0 Topology=o	353	0						2	15.6	5.1	5.7	.	lulogutSigP-41166	Ankyrin repeat domain-containing protein 33B	5e-27	Q3U0L2	122	169	486	39	59	35	102	4	77	36	1	Mus musculus
lulogutSigP-41143	0	0	0	#NUM!	0	0	0	0	#NUM!	0	0	0	0	#NUM!	0	0	0	0	#NUM!	0	0	0	0	#NUM!	0	0	0	#NUM!	0	0	0	0	#NUM!	0	0	0	0	#NUM!	0	0	1	0.333333	-1.58496	0	0.22	0	0.0733333	-3.76939	0	0	0	0	#NUM!	0	0	0	0	#NUM!	0	0.32	0	0.106667	-3.22882	0	0	0	0	#NUM!	0	0	0	0	0	0	0	0	0	0	0	0	0	2.41	0	1.23	0	0	0	0	0	0	0	0.69	0	0	0	0	0	0	0	0	0	0	0	0	0	0	0	0	857	857	857	857	857	857	857	857	857	857	857	857	857	857	857	857	857	857	857	857	857	857	857	857	857	857	857	857	857	857	857	857	857	857	857	857	857	857	857	857	SIG	35-36	35.23	8.93	31.472	9.03	lulogutSigP-41143	326	lulogutSigP-41143	981	lulogutSigP-41143	Unknown product - 13 OH-glycosylation sites - signalP detected - 6 predicted membrane helices	uk membrane				0.36		6	0	lulogutSigP-41143	DIPTERA1017	hypothetical protein RP20_CCG013824	4e-71	KXJ74359.1	271	288	1186	50	68	24	142	11	867	1	1	Aedes albopictus	lulogutSigP-41143	LULOGUTSIGP-41143	lulogutSigP-41143	Membrane protein Patched/PTCH	1e-48	Signal transduction mechanisms	KOG1935	LULOGUTSIGP-41143	LULOGUTSIGP-41143		ExpAA=106.15 First60=38.71 PredHel=5 Topology=i7-26o30-52i59-81o96-118i130-152o	326	5	32.8	59.2	8			13	20.9	4.6	5.5	.	lulogutSigP-41143	Protein patched	1e-60	P18502	233	238	1286	50	70	19	119	4	950	1	1	Drosophila melanogaster
lulogutSigP-41141	0	0	0	#NUM!	0	0	0	0	#NUM!	0	0	0	0	#NUM!	0	0	0	0	#NUM!	0	4.33	0	1.44333	0.529405	0	0	0	#NUM!	0	0	0	0	#NUM!	0	0	0	0	#NUM!	0	0	0	0	#NUM!	0	0	0	0	#NUM!	0	0	0	0	#NUM!	0	0	0	0	#NUM!	0	0	0	0	#NUM!	0	0	0	0	#NUM!	0	0	0	0	0	0	0	0	0	0	0	0	0	0	0	0	0	0	0	0	0	0	0	0	0	0	0	0	0	0	0	0	83.33	0	0	0	0	0	0	0	2021	2021	2021	2021	2021	2021	2021	2021	2021	2021	2021	2021	2021	2021	2021	2021	2021	2021	2021	2021	2021	2021	2021	2021	2021	2021	2021	2021	2021	2021	2021	2021	2021	2021	2021	2021	2021	2021	2021	2021	SIG	33-34	80.14	5.98	76.184	5.91	lulogutSigP-41141	714	lulogutSigP-41141	2145	lulogutSigP-41141	JAV06609.1 protein tyrosine kinase partial Nyssomyia neivai - probable fragment - signalP detected	st	DIPTERA1017	0	40.4	0.18		19	0	lulogutSigP-41141	NR	protein tyrosine kinase, partial	1e-122	JAV06609.1	441	276	683	76	84	40	66	2	46	344	1	Nyssomyia neivai	lulogutSigP-41141	LULOGUTSIGP-41141	lulogutSigP-41141	Neural cell adhesion molecule L1	4e-24	Signal transduction mechanisms	KOG3513	LULOGUTSIGP-41141	LULOGUTSIGP-41141		ExpAA=38.48 First60=14.72 PredHel=1 Topology=o550-572i	714	1	3.1	77	19.9		142	0	16	4.8	5.2	.	lulogutSigP-41141	Fibroblast growth factor receptor homolog 1	2e-44	Q07407	181	269	729	36	57	37	171	17	101	345	1	Drosophila melanogaster
lulogutSigP-41135	2.3	1.92	2.11	1.07724	3.95	4.02	3.57	3.84667	1.94361	10.79	9.81	9.81	10.1367	3.34151	12.76	12.21	12.42	12.4633	3.63962	14.32	19.48	16.66	16.82	4.07211	15.14	18.35	16.745	4.06566	13.5	15.19	22.44	17.0433	4.09114	2.31	2.55	1.36	2.07333	1.05195	4.04	3.74	3.14	3.64	1.86394	9.43	8.24	11.08	9.58333	3.26053	10.28	8.92	10.91	10.0367	3.32721	12.15	12.99	14.4	13.18	3.72028	13.77	12.75	15.23	13.9167	3.79874	12.12	13.92	22.35	16.13	4.01167	75.65	74.11	180.63	116.99	81.92	585.75	300.15	400.96	73.21	85.19	124.38	118.15	196.91	42.01	319.39	251.36	273.6	586.45	394.35	562.47	270.08	1562.64	534.77	152.66	633.87	250.21	419.26	373.78	486.76	529.37	319.38	503.35	883.84	622.14	321.67	354.65	278.57	187.08	287.5	317.03	4763	4763	4763	4763	4763	4763	4763	4763	4763	4763	4763	4763	4763	4763	4763	4763	4763	4763	4763	4763	4763	4763	4763	4763	4763	4763	4763	4763	4763	4763	4763	4763	4763	4763	4763	4763	4763	4763	4763	4763	SIG	22-23	181.767	5.8	179.302	5.82	lulogutSigP-41135	1628	lulogutSigP-41135	4887	lulogutSigP-41135	JAC99030.1 G-protein coupled receptor 124 Bactrocera cucurbitae - signalP detected - 7 predicted membrane helices	st membrane	DIPTERA1017	0	98.1	0.11		38	0	lulogutSigP-41135	DIPTERA1017	G-protein coupled receptor 124	0	JAC99030.1	989	1664	1696	37	56	98	1040	158	25	23	1	Bactrocera cucurbitae	lulogutSigP-41135	LULOGUTSIGP-41135	lulogutSigP-41135	G protein-coupled receptors	6e-20	Signal transduction mechanisms	KOG4193	LULOGUTSIGP-41135	LULOGUTSIGP-41135		ExpAA=161.03 First60=2.17 PredHel=7 Topology=o720-742i755-777o787-809i839-861o876-898i964-986o996-1018i	1628	7	9.5	46.4	44.2			4	15.2	5.2	4.8	.	lulogutSigP-41135	Adhesion G protein-coupled receptor A3	1e-119	S4X0Q8	429	1133	1346	27	45	84	821	115	49	27	1	Danio rerio
lulogutSigP-41053	5.12	6.7	5.91	2.56316	5.06	4.58	3.55	4.39667	2.13641	10.79	8.8	12.28	10.6233	3.40916	9.85	10.02	11.43	10.4333	3.38313	9.46	13.19	11.41	11.3533	3.50504	11.48	12.74	12.11	3.59813	9.69	11.81	12.83	11.4433	3.51644	4.63	5.83	4.66	5.04	2.33342	4.25	4.48	3.85	4.19333	2.0681	12.2	11.65	10.78	11.5433	3.52899	9.95	8.55	9.15	9.21667	3.20425	6.32	9.87	9.41	8.53333	3.09311	12.72	9.09	12.42	11.41	3.51223	11.84	11.03	11.52	11.4633	3.51895	140.54	216.6	193.1	111.43	68.05	489.41	225.05	419.37	122.49	162.92	355.97	103.92	196.98	42.98	345.13	297.1	222.53	371.52	228.85	337.5	175.51	746.72	412.75	90.88	431.81	204.33	277.67	161.03	314.11	362.88	245.48	277.94	500.23	356.19	260.18	284.08	195.22	81.31	182.49	173.12	3980	3980	3980	3980	3980	3980	3980	3980	3980	3980	3980	3980	3980	3980	3980	3980	3980	3980	3980	3980	3980	3980	3980	3980	3980	3980	3980	3980	3980	3980	3980	3980	3980	3980	3980	3980	3980	3980	3980	3980	SIG	27-28	151.564	6.35	148.508	6.5	lulogutSigP-41053	1367	lulogutSigP-41053	4104	lulogutSigP-41053	JAV09427.1 ubiquitin specific protease Nyssomyia neivai - signalP detected	prot	DIPTERA1017	0	80.9	0.16		43	0	lulogutSigP-41053	DIPTERA1017	putative ubiquitin specific protease	0	JAV09427.1	2523	1367	1688	91	93	81	116	31	353	1	1	Nyssomyia neivai	lulogutSigP-41053	LULOGUTSIGP-41053	lulogutSigP-41053	Ubiquitin C-terminal hydrolase	2e-63	Posttranslational modification, protein turnover, chaperones	KOG1870	LULOGUTSIGP-41053	LULOGUTSIGP-41053	2 | 175 EGGRLKR|DS 0.639 *ProP* | 1238 RQERRKR|LI 0.677 *ProP* |	ExpAA=0.32 First60=0.30 PredHel=0 Topology=o	1367	0						1	15.4	7.3	5.4	0.2	lulogutSigP-41053	Ubiquitin carboxyl-terminal hydrolase 32	0	M9PD06	1474	1463	1715	55	67	85	657	127	284	1	1	Drosophila melanogaster
lulogutSigP-41038	5.93	6.03	5.98	2.58015	8.85	7.68	6.84	7.79	2.96162	11.57	12.59	12.46	12.2067	3.6096	12.35	12.63	13.32	12.7667	3.67431	12.46	19.19	18.22	16.6233	4.05514	17.94	17.94	17.94	4.16511	16.56	14.72	23.03	18.1033	4.17818	4.51	6.97	5.78	5.75333	2.5244	6.01	7.05	4.98	6.01333	2.58816	10.4	13.88	15.22	13.1667	3.71882	14.9	14.72	13.6	14.4067	3.84866	14.83	21.93	20.75	19.17	4.26078	15.93	15.5	20.24	17.2233	4.10629	16.59	18.96	22.48	19.3433	4.27376	41	49	85	47	33	132	81	107	30	49	111	37	78	14	74	89	79	146	81	145	55	337	130	39	177	72	120	79	99	115	72	92	183	143	98	123	73	48	102	96	1001	1001	1001	1001	1001	1001	1001	1001	1001	1001	1001	1001	1001	1001	1001	1001	1001	1001	1001	1001	1001	1001	1001	1001	1001	1001	1001	1001	1001	1001	1001	1001	1001	1001	1001	1001	1001	1001	1001	1001	SIG	21-22	41.48	5.04	39.231	5.03	lulogutSigP-41038	374	lulogutSigP-41038	1125	lulogutSigP-41038	Neural proliferation differentiation and control protein - probable fragment - signalP detected - 2 predicted membrane helices	st membrane	KOG	2e-44	37.5	0.27		2	0	lulogutSigP-41038	DIPTERA1017	putative neural proliferation differentiation and control protein	0	JAV06734.1	685	374	367	91	95	102	31	7	1	1	1	Nyssomyia neivai	lulogutSigP-41038	LULOGUTSIGP-41038	lulogutSigP-41038	Neural proliferation, differentiation and control protein	2e-44	Signal transduction mechanisms	KOG3884	LULOGUTSIGP-41038	LULOGUTSIGP-41038		ExpAA=40.85 First60=17.22 PredHel=2 Topology=i5-24o220-242i	374	2	11	52.4	36.6		132	6	8.8	6.1	8.8	.	lulogutSigP-41038	Neural proliferation differentiation and control protein 1	1e-24	Q64322	114	181	332	38	53	55	111	13	144	182	1	Mus musculus
lulogutSigP-41021	28.66	23.15	25.905	4.69516	31.81	47.41	39.95	39.7233	5.31191	43.88	53.05	39.43	45.4533	5.50631	42.06	43.81	42.75	42.8733	5.42201	32.8	29.5	32.26	31.52	4.9782	42.21	32.42	37.315	5.22168	33.48	48.36	31.6	37.8133	5.24082	31.5	30.85	32.26	31.5367	4.97896	34.48	37.52	38.26	36.7533	5.1998	45.61	48.17	40.46	44.7467	5.48371	41.63	34.47	34.99	37.03	5.21062	39.38	42.78	35.27	39.1433	5.29069	35.28	35.86	36.18	35.7733	5.16081	47.84	36.91	44.59	43.1133	5.43006	457.29	434.81	705.69	670.61	445.01	1155.86	788.09	781.98	484.35	501.22	1431.35	489.93	958.21	248.44	749.53	713.42	485.02	793.39	338.2	677.35	417.48	1068.1	665.22	208.37	730.85	479.52	539.65	361.96	778.76	921.75	533.51	559.55	649.77	584.89	632.63	665.04	433.82	294.34	459.59	376.94	2312	2312	2312	2312	2312	2312	2312	2312	2312	2312	2312	2312	2312	2312	2312	2312	2312	2312	2312	2312	2312	2312	2312	2312	2312	2312	2312	2312	2312	2312	2312	2312	2312	2312	2312	2312	2312	2312	2312	2312	SIG	19-20	91.919	4.9	89.555	4.89	lulogutSigP-41021	811	lulogutSigP-41021	2436	lulogutSigP-41021	Integrin beta subunit (N-terminal portion of extracellular region) - signalP detected	st	KOG	0	102.9	0.25	C(3.29)	54	0	lulogutSigP-41021	DIPTERA1017	putative integrin beta subunit, partial	0	JAV07397.1	1460	811	812	82	91	100	142	0	2	1	1	Nyssomyia neivai	lulogutSigP-41021	LULOGUTSIGP-41021	lulogutSigP-41021	Integrin beta subunit (N-terminal portion of extracellular region)	1e-169	Signal transduction mechanisms, Extracellular structures	KOG1226	LULOGUTSIGP-41021	LULOGUTSIGP-41021		ExpAA=29.57 First60=6.78 PredHel=1 Topology=o725-747i	811	1	2.7	89.4	7.9		64	3	11.5	6.5	3.8	0.4	lulogutSigP-41021	Integrin beta-nu	1e-177	Q27591	621	799	799	41	59	100	466	35	9	3	1	Drosophila melanogaster
lulogutSigP-41008	0.04	0.03	0.035	-4.8365	0	0.06	0	0.02	-5.64386	0	0	0.15	0.05	-4.32193	0.46	0	0	0.153333	-2.70526	0	0.25	0	0.0833333	-3.58496	0	0	0	#NUM!	0.39	0	0	0.13	-2.94342	0.13	0	0	0.0433333	-4.52838	0.01	0	0	0.00333333	-8.22882	0	0	0.15	0.05	-4.32193	0.2	0	0	0.0666667	-3.90689	0	0.49	0.01	0.166667	-2.58496	0	0	0	0	#NUM!	0.43	0	0.75	0.393333	-1.34618	1	1	0	1.5	0	0	0.03	5	3.33	0.01	0	0.23	0	0	0	0.01	3	0	0.05	13	0	0	0	0	0	7	0	10	14	0	0	0	8.95	0	5	0	0	0	8.68	0.14	3773	3773	3773	3773	3773	3773	3773	3773	3773	3773	3773	3773	3773	3773	3773	3773	3773	3773	3773	3773	3773	3773	3773	3773	3773	3773	3773	3773	3773	3773	3773	3773	3773	3773	3773	3773	3773	3773	3773	3773	SIG	22-23	147.631	6.44	145.33	6.45	lulogutSigP-41008	1298	lulogutSigP-41008	3897	lulogutSigP-41008	KFB49716.1 toll	imm	DIPTERA1017	0	101.2	0.26		31	0	lulogutSigP-41008	REFSEQ-INVERTEBRATE	toll	0	KFB49716.1	1718	1330	1313	64	77	101	476	65	8	10	1	Anopheles sinensis	lulogutSigP-41008	LULOGUTSIGP-41008	lulogutSigP-41008	Membrane glycoprotein LIG-1	1e-44	Signal transduction mechanisms	KOG4194	LULOGUTSIGP-41008	LULOGUTSIGP-41008		ExpAA=28.00 First60=4.58 PredHel=1 Topology=o975-997i	1298	1	1.7	75.1	23.2		301	1	11.8	4.5	4.2	.	lulogutSigP-41008	Toll-like receptor 7	0	Q7KIN0	1650	1299	1446	63	77	90	475	66	76	23	1	Drosophila melanogaster
lulogutSigP-41005	0	0	0	#NUM!	0	0	0	0	#NUM!	0	0.2	0	0.0666667	-3.90689	0	0	0	0	#NUM!	0	0	0.46	0.153333	-2.70526	0	0.04	0.02	-5.64386	0	0	0	0	#NUM!	0	0	0.05	0.0166667	-5.90689	0.12	0	0	0.04	-4.64386	0	0	0.02	0.00666667	-7.22882	0.44	0	0	0.146667	-2.76939	0	0.56	0	0.186667	-2.42146	0	0	0.16	0.0533333	-4.22882	0	0	0	0	#NUM!	0	0	0	0	0	0	1.81	0	0	0	1.4	1	0	0	0	0	0.13	0	0.27	0	0	0	0	0	2	0	0	0	0	0	0	0	0	5	4	0	0	0	3.61	0	1388	1388	1388	1388	1388	1388	1388	1388	1388	1388	1388	1388	1388	1388	1388	1388	1388	1388	1388	1388	1388	1388	1388	1388	1388	1388	1388	1388	1388	1388	1388	1388	1388	1388	1388	1388	1388	1388	1388	1388	SIG	26-27	58.851	8.82	55.7	8.79	lulogutSigP-41005	503	lulogutSigP-41005	1512	lulogutSigP-41005	Glutamate decarboxylase - probable fragment - signalP detected	met/aa/secreted Glutamate	KOG	0	53.1	0.24		17	0	lulogutSigP-41005	DIPTERA1017	putative pyridoxal-dependent decarboxylase conserved domain protein	1e-153	JAV11830.1	545	270	548	96	97	49	10	0	279	36	1	Nyssomyia neivai	lulogutSigP-41005	LULOGUTSIGP-41005	lulogutSigP-41005	Glutamate decarboxylase and related proteins	1e-124	Amino acid transport and metabolism	KOG0629	LULOGUTSIGP-41005	LULOGUTSIGP-41005		ExpAA=0.49 First60=0.48 PredHel=0 Topology=o	503	0						0	9.9	4	5	.	lulogutSigP-41005	Acidic amino acid decarboxylase GADL1 (Fragment)	1e-89	Q28D99	330	271	511	57	73	53	115	2	242	36	1	Xenopus tropicalis
lulogutSigP-40992	0	0.67	0.335	-1.57777	0	0	0.46	0.153333	-2.70526	0	0	0	0	#NUM!	0.26	0.61	0	0.29	-1.78588	0	0.97	0.63	0.533333	-0.906891	2.15	0	1.075	0.104337	0.69	0	1.43	0.706667	-0.500898	0	0	0	0	#NUM!	0	0.01	0	0.00333333	-8.22882	0.23	0	0	0.0766667	-3.70526	1.24	1.14	0.47	0.95	-0.0740006	0	0	0	0	#NUM!	0	0.91	0.85	0.586667	-0.769387	0	1.03	0	0.343333	-1.54232	0	2.46	0	0	1	0	0	0	0	0	0	0	0.05	0	0.75	0	0	7.91	0	2.74	0	9.42	0	1.03	3.38	0	2.95	0	0.93	2.49	0	0	4.16	2.22	3.68	4.31	1.14	0	0	0	452	452	452	452	452	452	452	452	452	452	452	452	452	452	452	452	452	452	452	452	452	452	452	452	452	452	452	452	452	452	452	452	452	452	452	452	452	452	452	452	SIG	32-33	21.228	9.27	17.604	9.33	lulogutSigP-40992	191	lulogutSigP-40992	576	lulogutSigP-40992	Dehydrogenases with different specificities (related to short-chain alcohol dehydrogenases) - probable fragment - signalP detected	detox	KOG	9e-55	46.1	0.31		2	0	lulogutSigP-40992	DIPTERA1017	putative dehydrogenase with different specificities related to short-chain	1e-89	JAV13651.1	330	191	322	83	93	59	32	0	1	1	1	Nyssomyia neivai	lulogutSigP-40992	LULOGUTSIGP-40992	lulogutSigP-40992	Dehydrogenases with different specificities (related to short-chain alcohol dehydrogenases)	9e-55	Secondary metabolites biosynthesis, transport and catabolism	KOG1208	LULOGUTSIGP-40992	LULOGUTSIGP-40992		ExpAA=22.93 First60=22.87 PredHel=1 Topology=o5-27i	191	1	11.5	2.6	85.9		164	0	9.9	9.4	2.1	.	lulogutSigP-40992	Retinol dehydrogenase 11	1e-46	Q8TC12	185	179	318	55	70	56	80	5	9	15	1	Homo sapiens
lulogutSigP-40977	0.46	0.32	0.39	-1.35845	1.83	3.51	1.65	2.33	1.22033	5.53	4.46	5.16	5.05	2.33628	5.35	5.54	6.35	5.74667	2.52273	4.69	3.06	2.71	3.48667	1.80185	5.35	4.28	4.815	2.26754	4.73	4.35	4.26	4.44667	2.15272	0.65	0.96	0.48	0.696667	-0.52146	1.06	1.13	1.34	1.17667	0.234706	5.77	5.11	4.35	5.07667	2.34388	5.79	2.68	8.77	5.74667	2.52273	3.63	3.42	2.56	3.20333	1.67957	2.49	2.89	2.67	2.68333	1.42403	2.82	3.54	4.11	3.49	1.80323	5.26	4.37	29.11	35.57	13.14	104.34	47.39	73.24	7.11	11.17	15.23	10.8	20.6	6.22	67.88	54.22	37.37	72.01	31.94	68.56	26.88	103.18	33.56	12	38.6	20.2	37.08	23.89	70.86	83.44	56.74	57.33	48.3	35.2	62.98	37.05	77.8	19.43	26.28	19.6	1655	1655	1655	1655	1655	1655	1655	1655	1655	1655	1655	1655	1655	1655	1655	1655	1655	1655	1655	1655	1655	1655	1655	1655	1655	1655	1655	1655	1655	1655	1655	1655	1655	1655	1655	1655	1655	1655	1655	1655	SIG	19-20	66.46	7.26	64.685	7.32	lulogutSigP-40977	592	lulogutSigP-40977	1779	lulogutSigP-40977	XP_021703768.1 probable G-protein coupled receptor Mth-like 1 isoform X2 - 7 predicted membrane helices	st membrane	REFSEQ-INVERTEBRATE	0	100	0.27		23	0	lulogutSigP-40977	DIPTERA1017	AGAP009453-PA	0	EAA03645.2	747	603	600	62	73	101	224	19	4	3	1	Anopheles gambiae str. PEST	lulogutSigP-40977	LULOGUTSIGP-40977	lulogutSigP-40977	G protein-coupled receptors	5e-61	Signal transduction mechanisms	KOG4193	LULOGUTSIGP-40977	LULOGUTSIGP-40977		ExpAA=153.25 First60=0.29 PredHel=7 Topology=o273-295i308-326o341-363i384-403o432-454i475-494o514-536i	592	7	24.3	56.9	18.8			1	13.2	6.1	5.6	.	lulogutSigP-40977	Probable G-protein coupled receptor Mth-like 1	1e-140	Q9VXD9	498	599	676	46	60	89	319	45	53	22	1	Drosophila melanogaster
lulogutSigP-40969	6.07	0	3.035	1.6017	65.06	31.87	4.97	33.9667	5.08605	13.2	8.39	6.45	9.34667	3.22445	19.16	2.42	2.22	7.93333	2.98793	4.05	0.82	0.76	1.87667	0.908172	12.34	10.2	11.27	3.49442	0.68	4.56	6.96	4.06667	2.02385	19.31	0.85	3.43	7.86333	2.97514	7.59	4.34	2.13	4.68667	2.22856	7.46	10.99	4.3	7.58333	2.92283	1.25	16.19	3.35	6.93	2.79286	0	11.71	1.3	4.33667	2.11659	0.73	2.38	1.37	1.49333	0.578536	3.56	0	0	1.18667	0.246915	7	0	104.25	32.56	4	25.11	9	9.24	21.45	1	11	7.79	8	1	8.85	11.75	3.72	16.76	7.68	1	2.84	16.99	1	1	2	2.57	0	0	25.63	3.68	2	5	1.31	1	1.37	22.57	3	0	9.09	1	167	167	167	167	167	167	167	167	167	167	167	167	167	167	167	167	167	167	167	167	167	167	167	167	167	167	167	167	167	167	167	167	167	167	167	167	167	167	167	167	SIG	21-22	10.363	4.46	7.948	4.19	lulogutSigP-40969	96	lulogutSigP-40969	291	lulogutSigP-40969	Regulatory CLIP domain of proteinases - signalP detected	st/secreted Regulatory	PFAM	3e-14	100	0.38	C(3.61)	7	0	lulogutSigP-40969	DIPTERA1017	putative trypsin-like serine protease	1e-25	JAV08659.1	117	94	375	57	75	25	40	4	1	1	1	Nyssomyia neivai	lulogutSigP-40969	LULOGUTSIGP-40969	lulogutSigP-40969	Possible oxidoreductase	1	General function prediction only	KOG2852	LULOGUTSIGP-40969	LULOGUTSIGP-40969		ExpAA=0.32 First60=0.32 PredHel=0 Topology=o	96	0						4	13.5	5.2	6.3	.	lulogutSigP-40969	Serine protease easter	3e-10	P13582	63.9	55	392	43	61	14	31	0	35	35	1	Drosophila melanogaster
lulogutSigP-40909	0	0	0	#NUM!	0	0	0	0	#NUM!	0	0	0	0	#NUM!	0.14	0	0	0.0466667	-4.42146	0	0	0	0	#NUM!	0	0	0	#NUM!	0	0	0	0	#NUM!	0	0	0	0	#NUM!	0	0	0	0	#NUM!	0	0	0	0	#NUM!	0	0	0	0	#NUM!	0	0	0	0	#NUM!	0	0	0	0	#NUM!	0	0	0	0	#NUM!	0	0	0	0	0	0	0	0	0	0	0	0	0	0	0	0	0	0	0	0	0	0	0	0	0	0	0	0	1	0	0	0	0	0	0	0	0	0	0	0	881	881	881	881	881	881	881	881	881	881	881	881	881	881	881	881	881	881	881	881	881	881	881	881	881	881	881	881	881	881	881	881	881	881	881	881	881	881	881	881	SIG	16-17	36.98	7.86	35.338	7.58	lulogutSigP-40909	334	lulogutSigP-40909	1005	lulogutSigP-40909	cuticle protein	extmat	DIPTERA1017	2e-24	112.8	0.57	H(3.56)	4	0	lulogutSigP-40909	DIPTERA1017	cuticle protein	2e-24	XP_017080095.1	116	361	320	31	46	113	249	88	1	1	1	Drosophila eugracilis	lulogutSigP-40909	LULOGUTSIGP-40909	lulogutSigP-40909	Cadherin EGF LAG seven-pass G-type receptor	1.1	Signal transduction mechanisms	KOG4289	LULOGUTSIGP-40909	LULOGUTSIGP-40909		ExpAA=27.17 First60=16.74 PredHel=0 Topology=o	334	0						0	12.9	2.4	9.6	.	lulogutSigP-40909	Retinin	3e-06	Q9VV36	53.1	69	191	40	59	36	41	2	119	225	1	Drosophila melanogaster
lulogutSigP-40895	3.11	3.3	3.205	1.68032	1.21	2.11	0.42	1.24667	0.318076	3.95	5.55	6.52	5.34	2.41684	6.22	5.85	6.32	6.13	2.61589	2.87	6.34	8.56	5.92333	2.56641	2.63	4.33	3.48	1.79909	2.79	1.3	6.35	3.48	1.79909	2.7	2.64	1.53	2.29	1.19535	1.58	3.21	1.33	2.04	1.02857	6.16	9.02	2.37	5.85	2.54844	8.18	3.22	4.91	5.43667	2.44272	4.21	9.3	4.59	6.03333	2.59296	7.64	2.55	4.73	4.97333	2.31421	4.93	6.48	6.19	5.86667	2.55254	28.06	35.07	15.15	16.86	2.65	58.88	46.59	73.14	23.48	24.25	38.34	12.72	46.4	4.88	57.18	75.51	16.09	27.93	25.55	31.88	6.37	121.32	81.42	8.37	54.04	27.96	53.58	28.43	65.06	69.6	44.59	27.73	78.94	87.75	70.27	35.1	34.42	17.78	56.46	27.72	1307	1307	1307	1307	1307	1307	1307	1307	1307	1307	1307	1307	1307	1307	1307	1307	1307	1307	1307	1307	1307	1307	1307	1307	1307	1307	1307	1307	1307	1307	1307	1307	1307	1307	1307	1307	1307	1307	1307	1307	SIG	25-26	52.24	4.44	49.358	4.38	lulogutSigP-40895	476	lulogutSigP-40895	1431	lulogutSigP-40895	Extracellular matrix protein slit contains leucine-rich and EGF-like repeats - probable fragment - 20 OH-glycosylation sites - signalP detected	st	KOG	1e-18	36.5	0.27		11	0	lulogutSigP-40895	DIPTERA1017	putative leucine-rich transmembrane protein	0	JAV03257.1	795	476	465	85	91	102	68	11	1	1	1	Nyssomyia neivai	lulogutSigP-40895	LULOGUTSIGP-40895	lulogutSigP-40895	Membrane glycoprotein LIG-1	8e-20	Signal transduction mechanisms	KOG4194	LULOGUTSIGP-40895	LULOGUTSIGP-40895	1 | 457 CRTRTRR|PA 0.501 *ProP* |	ExpAA=25.03 First60=3.77 PredHel=1 Topology=o417-439i	476	1	4.6	87.6	7.8		37	20	17.2	4.4	5	.	lulogutSigP-40895	Leucine-rich repeat-containing G-protein coupled receptor 4	5e-19	F1MLX5	96.3	235	951	31	44	25	160	27	23	96	1	Bos taurus
lulogutSigP-40883	1.31	2	1.655	0.726831	2.36	1.78	1.52	1.88667	0.91584	3.92	3.42	10.88	6.07333	2.60249	4.82	3.89	3.8	4.17	2.06005	4.39	2.96	3.59	3.64667	1.86658	4.59	5.35	4.97	2.31325	3.73	4.65	4.27	4.21667	2.0761	4.15	1.93	1.55	2.54333	1.34672	1.84	2.19	3.13	2.38667	1.255	4.44	4.99	1.72	3.71667	1.89401	3.36	4.4	3.17	3.64333	1.86526	4.76	4.39	7.23	5.46	2.4489	6.83	5.06	6.57	6.15333	2.62137	3.59	4.94	7.36	5.29667	2.40508	28.66	51.63	71.78	34.44	23.27	141.59	69.76	295.92	87.45	42.92	94.4	35.78	76.84	27.82	99.96	101.29	28.31	118.21	76.46	103.45	55.05	197.97	176.61	40.29	181.96	49.41	98.96	81.93	122.48	112.26	65.03	102.71	89.3	89.35	70.08	116.43	53.84	48.78	64.73	105.94	3170	3170	3170	3170	3170	3170	3170	3170	3170	3170	3170	3170	3170	3170	3170	3170	3170	3170	3170	3170	3170	3170	3170	3170	3170	3170	3170	3170	3170	3170	3170	3170	3170	3170	3170	3170	3170	3170	3170	3170	SIG	27-28	121.71	5.47	118.79	5.44	lulogutSigP-40883	1097	lulogutSigP-40883	3294	lulogutSigP-40883	jav02881.1 conserved plasma membrane protein partial nyssomyia neivai - signalP detected - 2 predicted membrane helices	uc/memb	KOG	0	105.9	0.24		22	0	lulogutSigP-40883	DIPTERA1017	putative conserved plasma membrane protein, partial	0	JAV02881.1	1418	1101	1039	70	80	106	327	69	4	1	1	Nyssomyia neivai	lulogutSigP-40883	LULOGUTSIGP-40883	lulogutSigP-40883	Uncharacterized conserved protein	6e-46	Function unknown	KOG1396	LULOGUTSIGP-40883	LULOGUTSIGP-40883	1 | 792 LSKRYKK|QV 0.623 *ProP* |	ExpAA=40.67 First60=20.44 PredHel=2 Topology=i5-27o844-866i	1097	2	4	74.5	21.5		231	0	16.7	4.9	4.7	.	lulogutSigP-40883	SUN domain-containing ossification factor	2e-71	Q8C341	271	735	1250	30	49	59	510	120	261	180	1	Mus musculus
lulogutSigP-40862	4.82	4.92	4.87	2.28392	5.1	6.92	4.6	5.54	2.46989	50.77	45.38	51.45	49.2	5.62059	59.61	66.99	59	61.8667	5.95109	60.7	45.89	66.56	57.7167	5.85092	67.64	55.88	61.76	5.9486	67.14	56.72	68.99	64.2833	6.00637	5.2	2.28	9.24	5.57333	2.47854	7.25	4.1	4.9	5.41667	2.43741	46.68	56.7	53.37	52.25	5.70736	55.27	50.21	54.17	53.2167	5.73381	53.95	63.95	71.13	63.01	5.97751	62	61.06	57.17	60.0767	5.90873	60.83	81.89	61.66	68.1267	6.09015	38.6	46.39	56.77	49.11	25.71	671.02	338.29	511.94	40.16	18.57	205.78	51.66	52.52	15.98	384.86	421.32	320.99	637.91	292.45	681.47	245.69	1169.8	586.53	178.02	579.45	305.94	600.8	251.13	553.82	707.12	369.49	519.62	507.22	605.48	421.37	486.03	336.98	202.28	344.71	381.38	1160	1160	1160	1160	1160	1160	1160	1160	1160	1160	1160	1160	1160	1160	1160	1160	1160	1160	1160	1160	1160	1160	1160	1160	1160	1160	1160	1160	1160	1160	1160	1160	1160	1160	1160	1160	1160	1160	1160	1160	SIG	25-26	48.855	8.16	45.801	7.23	lulogutSigP-40862	427	lulogutSigP-40862	1284	lulogutSigP-40862	Micronutrient transporters (folate transporter family) - signalP detected - 10 predicted membrane helices	tr membrane	KOG	0	96	0.39		4	0	lulogutSigP-40862	DIPTERA1017	putative micronutrient transporter folate transporter family	0	JAV04580.1	745	427	428	86	92	100	59	0	1	1	1	Nyssomyia neivai	lulogutSigP-40862	LULOGUTSIGP-40862	lulogutSigP-40862	Micronutrient transporters (folate transporter family)	1e-117	Coenzyme transport and metabolism	KOG3810	LULOGUTSIGP-40862	LULOGUTSIGP-40862		ExpAA=218.64 First60=11.03 PredHel=10 Topology=i47-69o74-91i98-120o169-191i238-260o270-292i305-324o329-351i364-386o396-418i	427	10	49.6	18.5	31.9			1	12.6	5.4	2.1	.	lulogutSigP-40862	Thiamine transporter 1	1e-79	O60779	297	443	497	38	56	89	272	38	30	4	1	Homo sapiens
lulogutSigP-40848	2.67	3.39	3.03	1.59932	2.56	4.61	1.68	2.95	1.56071	5.97	4.3	9.44	6.57	2.71589	7.18	8.24	6.42	7.28	2.86394	4.89	9.73	8.37	7.66333	2.93797	7.89	7.53	7.71	2.94673	7.95	8.99	6.94	7.96	2.99277	2.04	2.41	2.94	2.46333	1.30061	3.29	3.05	4.35	3.56333	1.83323	6.15	5.81	7.24	6.4	2.67807	8.26	8.83	5.63	7.57333	2.92093	10.01	8.02	8.46	8.83	3.14241	8.06	9.19	4.01	7.08667	2.82511	5.81	6.48	7.8	6.69667	2.74344	32.92	49.18	43.87	50.33	14.45	121.31	49.28	144.45	24.25	30.25	100.75	36.1	60.07	21.8	77.98	66.35	66.94	114.51	60.62	124.15	59.91	180.95	117.19	41.2	62.44	44.94	73.09	48.84	102.59	133.7	61.81	64.37	165.33	117.06	96.82	131.47	53.84	57.73	66.52	69.8	1784	1784	1784	1784	1784	1784	1784	1784	1784	1784	1784	1784	1784	1784	1784	1784	1784	1784	1784	1784	1784	1784	1784	1784	1784	1784	1784	1784	1784	1784	1784	1784	1784	1784	1784	1784	1784	1784	1784	1784	BL	24-25	70.139	4.73	67.6	4.73	lulogutSigP-40848	635	lulogutSigP-40848	1908	lulogutSigP-40848	JAV13244.1 hyaluronoglucosaminidase partial Nyssomyia neivai	extmat	DIPTERA1017	0	85	0.17		20	0	lulogutSigP-40848	DIPTERA1017	putative hyaluronoglucosaminidase, partial	0	JAV13244.1	1119	635	747	87	91	85	80	13	126	1	1	Nyssomyia neivai	lulogutSigP-40848	LULOGUTSIGP-40848	lulogutSigP-40848	Hyaluronoglucosaminidase	6e-94	Posttranslational modification, protein turnover, chaperones	KOG3698	LULOGUTSIGP-40848	LULOGUTSIGP-40848		ExpAA=2.06 First60=0.03 PredHel=0 Topology=o	635	0						5	16.2	5.5	6.5	.	lulogutSigP-40848	Protein O-GlcNAcase	1e-62	Q9EQQ9	241	489	916	31	50	53	333	42	451	136	1	Mus musculus
lulogutSigP-40825	0.83	1.53	1.18	0.238787	1.96	1.53	1.04	1.51	0.594549	3.15	2.5	2.86	2.83667	1.5042	3.65	3.18	2.74	3.19	1.67356	3.38	2.57	2.2	2.71667	1.44184	2.16	3.59	2.875	1.52356	1.64	1.63	2.8	2.02333	1.01673	1.74	1.21	1.37	1.44	0.526069	0.91	0.88	0.66	0.816667	-0.292181	2.24	1.91	2.06	2.07	1.04963	1.34	2.23	1.47	1.68	0.748461	1.17	2.85	1.63	1.88333	0.913288	1.61	1.59	1.49	1.56333	0.644625	1.51	1.65	1.09	1.41667	0.5025	62.67	136.15	205.26	102.5	54.6	392.59	175.25	268.45	126.78	93.19	288.26	61.1	105.94	20.37	173.74	133.6	116.58	191.69	176.86	156.46	66.38	446.67	143.12	43.59	142.01	71.3	114.12	41.72	319.21	316.37	161.57	272.2	267.36	188.61	96.26	203.21	86.32	41.17	144.46	82.23	10925	10925	10925	10925	10925	10925	10925	10925	10925	10925	10925	10925	10925	10925	10925	10925	10925	10925	10925	10925	10925	10925	10925	10925	10925	10925	10925	10925	10925	10925	10925	10925	10925	10925	10925	10925	10925	10925	10925	10925	SIG	23-24	410.557	5.25	408.714	5.25	lulogutSigP-40825	3682	lulogutSigP-40825	11049	lulogutSigP-40825	Netrin axonal chemotropic factor - 13 OH-glycosylation sites - signalP detected	st/secreted Netrin	KOG	3e-71	78.7	0.22		205	0	lulogutSigP-40825	DIPTERA1017	hypothetical protein RP20_CCG015389	0	KXJ73623.1	4788	3713	3702	59	75	100	1496	44	1	3	1	Aedes albopictus	lulogutSigP-40825	LULOGUTSIGP-40825	lulogutSigP-40825	Extracellular matrix glycoprotein Laminin subunits alpha and gamma	0	Extracellular structures	KOG1836	LULOGUTSIGP-40825	LULOGUTSIGP-40825		ExpAA=19.75 First60=19.74 PredHel=1 Topology=i5-27o	3682	1	0.6	99.3	0.1		3655	13	11.8	7.5	5.6	0.4	lulogutSigP-40825	Laminin subunit alpha	0	Q00174	4076	3736	3712	52	68	101	1766	84	1	1	1	Drosophila melanogaster
lulogutSigP-40817	2.5	2.96	2.73	1.4489	5.4	6.31	3.87	5.19333	2.37666	8.67	8.28	7.49	8.14667	3.02621	7.59	4.32	7.16	6.35667	2.66827	5.8	6.52	5.81	6.04333	2.59534	7.47	10.26	8.865	3.14812	6.31	7.21	5.76	6.42667	2.68407	5.81	2.06	1.44	3.10333	1.63382	4.16	3.75	3.2	3.70333	1.88882	6.41	7.12	7.99	7.17333	2.84264	5.36	8.61	6.18	6.71667	2.74775	7.05	8.32	5.08	6.81667	2.76907	5.76	8.52	6.8	7.02667	2.81284	4.46	4.37	5.7	4.84333	2.276	25	34.82	75	55.89	27	143	77	93	56	21	40	37	60.01	13	66	66	60	87.94	67	80	39	122	68	31	86	28	40	29	88	56.89	56	62	90	66	51.01	104	48	33	56	34	1448	1448	1448	1448	1448	1448	1448	1448	1448	1448	1448	1448	1448	1448	1448	1448	1448	1448	1448	1448	1448	1448	1448	1448	1448	1448	1448	1448	1448	1448	1448	1448	1448	1448	1448	1448	1448	1448	1448	1448	SIG	27-28	60.611	8.98	57.66	9.07	lulogutSigP-40817	523	lulogutSigP-40817	1572	lulogutSigP-40817	JAV07758.1 placenta growth factor partial Nyssomyia neivai - signalP detected	st/secreted JAV07758.1	DIPTERA1017	0	100.9	0.35	H(3.79)	19	0	lulogutSigP-40817	DIPTERA1017	putative placenta growth factor, partial	0	JAV07758.1	892	520	515	81	86	101	98	11	5	1	1	Nyssomyia neivai	lulogutSigP-40817	LULOGUTSIGP-40817	lulogutSigP-40817	Predicted Rho GTPase-activating protein	0.006	General function prediction only	KOG4407	LULOGUTSIGP-40817	LULOGUTSIGP-40817		ExpAA=1.01 First60=1.01 PredHel=0 Topology=o	523	0						0	16.3	5.4	5.2	.	lulogutSigP-40817	Vascular endothelial growth factor A-A	8e-10	O73682	65.9	144	188	28	45	77	103	21	64	351	1	Danio rerio
lulogutSigP-40762	35.48	72.01	53.745	5.74806	86.28	80.85	55.46	74.1967	6.21328	129.33	124.67	140.56	131.52	7.03914	100.63	103.83	87.97	97.4767	6.60699	111.41	91.58	128.65	110.547	6.78851	131.55	121.87	126.71	6.98539	142.44	115.69	88.08	115.403	6.85054	41.57	57.66	44.91	48.0467	5.58636	74.32	71.09	77.81	74.4067	6.21736	108.99	118.66	112.66	113.437	6.82574	142.7	91.12	117.45	117.09	6.87147	95.37	93.12	131.49	106.66	6.73688	143.42	68.66	150.04	120.707	6.91536	109.04	156.75	141.41	135.733	7.08463	309.75	740.05	1047.2	625.67	338.05	1864.23	1013.44	1525.2	349.7	512.48	1090.39	577.85	993.31	276.45	980.05	961.52	738.98	1352.93	695.56	1576.61	546.45	1628.77	1479.49	218.3	1658.3	598.01	1254.06	628.04	1019.49	1195.12	600.77	1039.98	1103.87	1276.27	1186.46	961.91	796.82	389.96	547.42	768.88	1265	1265	1265	1265	1265	1265	1265	1265	1265	1265	1265	1265	1265	1265	1265	1265	1265	1265	1265	1265	1265	1265	1265	1265	1265	1265	1265	1265	1265	1265	1265	1265	1265	1265	1265	1265	1265	1265	1265	1265	SIG	21-22	52.603	5.31	50.257	5.13	lulogutSigP-40762	462	lulogutSigP-40762	1389	lulogutSigP-40762	Unknown product - signalP detected	uk				0.24		11	0	lulogutSigP-40762		uncharacterized protein Dyak_GE12870	1.5	EDW90022.1	37.4	95	535	30	49	18	66	2	12	334	1	Drosophila yakuba	lulogutSigP-40762	LULOGUTSIGP-40762	lulogutSigP-40762	Predicted patched transmembrane receptor	0.011	Signal transduction mechanisms	KOG3664	LULOGUTSIGP-40762	LULOGUTSIGP-40762	1 | 319 NRKRQIR|AV 0.561 *ProP* |	ExpAA=23.06 First60=0.00 PredHel=1 Topology=o374-396i	462	1	4.8	81	14.3		66	0	12.6	5.4	3.9	.	lulogutSigP-40762	50S ribosomal protein L6, chloroplastic	1.3	A0T0J3	35	75	178	28	53	42	54	4	6	223	1	Phaeodactylum tricornutum (strain CCAP 1055/1)
lulogutSigP-40760	121.62	193.4	157.51	7.2993	250.66	308.8	271.55	277.003	8.11376	305.84	356.5	348.93	337.09	8.39699	320.64	385.71	402.68	369.677	8.53012	341.07	261.3	368.06	323.477	8.33752	383.16	343.82	363.49	8.50577	399.43	404.62	420.9	408.317	8.67354	169.21	141.16	209.79	173.387	7.43785	269.1	288.71	195.4	251.07	7.97195	395.65	375.7	382.63	384.66	8.58744	314.11	291.37	312.3	305.927	8.25704	388.3	362.84	362.46	371.2	8.53605	383.76	343.2	374.07	367.01	8.51968	422.39	365.65	408.47	398.837	8.63965	1049.3	1964.1	3006.07	2361.36	1635.54	4356.11	2863.5	3741.2	1406.69	1239.82	5033.43	2067.51	3986.06	685.95	3515.39	3008.31	2479.95	3893.99	1939.04	4368.52	1888.5	7690.98	3911.78	1078.27	4085.36	2289.14	2890.61	1792.58	3209.87	4387.08	2717.29	3146.03	3112.2	3608.15	2580.66	3039.24	2093.62	1568.97	2107.61	2094.29	1250	1250	1250	1250	1250	1250	1250	1250	1250	1250	1250	1250	1250	1250	1250	1250	1250	1250	1250	1250	1250	1250	1250	1250	1250	1250	1250	1250	1250	1250	1250	1250	1250	1250	1250	1250	1250	1250	1250	1250	SIG	21-22	52.757	5.05	50.341	4.92	lulogutSigP-40760	457	lulogutSigP-40760	1374	lulogutSigP-40760	Unknown product - signalP detected	uk				0.26		11	0	lulogutSigP-40760		presequence protease, mitochondrial	5.5	XP_016932389.1	35.4	130	1034	25	40	13	97	14	26	229	1	Drosophila suzukii	lulogutSigP-40760	LULOGUTSIGP-40760	lulogutSigP-40760	Predicted patched transmembrane receptor	0.012	Signal transduction mechanisms	KOG3664	LULOGUTSIGP-40760	LULOGUTSIGP-40760	1 | 318 NRKRQIR|AV 0.553 *ProP* |	ExpAA=23.25 First60=0.00 PredHel=1 Topology=o369-391i	457	1	4.8	80.7	14.4		66	0	11.6	4.6	3.9	.	lulogutSigP-40760	GTPase Era	0.74	A5IXQ6	35.8	116	290	25	43	40	86	14	152	253	1	Mycoplasma agalactiae (strain PG2)
lulogutSigP-40754	0.56	0.04	0.3	-1.73697	0.03	2.93	0.22	1.06	0.0840643	0.24	0.22	0.14	0.2	-2.32193	0.13	0.29	0.49	0.303333	-1.72102	0	0.04	0.26	0.1	-3.32193	0.31	0.28	0.295	-1.76121	0.05	0.12	0.65	0.273333	-1.87127	2.11	0.14	0.02	0.756667	-0.40227	0.4	0.05	1.04	0.496667	-1.00965	0.16	0.48	0.18	0.273333	-1.87127	0.13	0.19	3.01	1.11	0.15056	0.1	0.56	0	0.22	-2.18442	0.2	0	0.17	0.123333	-3.01937	0.7	0.25	0.34	0.43	-1.21759	12.31	0.99	0.99	57.44	3.4	8.86	4.43	3.79	44.8	3.05	1.04	7.89	1.66	9.38	3.73	9.84	2.99	8.14	4.05	1.51	1.49	30.31	5.33	0	4.87	9.64	5.1	3.87	3.31	8.32	8.54	0	1.37	6.49	2.67	5.06	51.57	1	8.38	0	3200	3200	3200	3200	3200	3200	3200	3200	3200	3200	3200	3200	3200	3200	3200	3200	3200	3200	3200	3200	3200	3200	3200	3200	3200	3200	3200	3200	3200	3200	3200	3200	3200	3200	3200	3200	3200	3200	3200	3200	SIG	27-28	124.087	5.31	121.062	5.29	lulogutSigP-40754	1107	lulogutSigP-40754	3324	lulogutSigP-40754	vitellogenin receptor	storage/	REFSEQ-INVERTEBRATE	0	58.7	0.28	C(3.4)	76	0	lulogutSigP-40754	DIPTERA1017	putative nidogen	0	JAV13153.1	2053	1107	1804	84	92	61	177	0	1	1	1	Nyssomyia neivai	lulogutSigP-40754	LULOGUTSIGP-40754	lulogutSigP-40754	Low-density lipoprotein receptors containing Ca2+-binding EGF-like domains	1e-70	Signal transduction mechanisms	KOG1215	LULOGUTSIGP-40754	LULOGUTSIGP-40754		ExpAA=6.31 First60=6.24 PredHel=0 Topology=o	1107	0						0	13.1	7.6	3	0.3	lulogutSigP-40754	Putative vitellogenin receptor	0	P98163	1000	1115	1984	43	60	56	628	41	85	27	1	Drosophila melanogaster
lulogutSigP-40752	0.62	0.09	0.355	-1.49411	0.29	3.28	0.69	1.42	0.505891	0.51	0.28	0.2	0.33	-1.59946	0.46	0.28	0.78	0.506667	-0.980891	0.08	0.21	0.3	0.196667	-2.34618	0.32	0.25	0.285	-1.81097	0.16	0.88	1.19	0.743333	-0.427919	2.92	0.51	0.18	1.20333	0.267036	0.31	0.24	0.64	0.396667	-1.334	0.77	0.15	0.15	0.356667	-1.48735	0.18	0.09	4.22	1.49667	0.581753	0.06	0.39	0.61	0.353333	-1.5009	0.34	0.45	0.61	0.466667	-1.09954	0.15	0.21	0.44	0.266667	-1.90689	22.69	4.01	15.01	106.56	17.6	31.14	9.57	9.21	103.2	18.95	17.96	10.11	14.34	9.62	29.27	5.16	4.01	13.86	5.95	7.49	17.51	92.69	14.67	6	28.13	3.36	6.9	8.13	19.69	13.68	22.46	3	10.63	12.51	6.33	3.94	120.43	1	9.62	15	5315	5315	5315	5315	5315	5315	5315	5315	5315	5315	5315	5315	5315	5315	5315	5315	5315	5315	5315	5315	5315	5315	5315	5315	5315	5315	5315	5315	5315	5315	5315	5315	5315	5315	5315	5315	5315	5315	5315	5315	SIG	27-28	200.707	5.34	197.94	5.32	lulogutSigP-40752	1812	lulogutSigP-40752	5439	lulogutSigP-40752	vitellogenin receptor	storage/	REFSEQ-INVERTEBRATE	0	95.6	0.25	C(3.52)	129	0	lulogutSigP-40752	DIPTERA1017	putative nidogen	0	JAV13153.1	3364	1812	1804	85	93	100	268	8	1	1	1	Nyssomyia neivai	lulogutSigP-40752	LULOGUTSIGP-40752	lulogutSigP-40752	Low-density lipoprotein receptors containing Ca2+-binding EGF-like domains	5e-71	Signal transduction mechanisms	KOG1215	LULOGUTSIGP-40752	LULOGUTSIGP-40752		ExpAA=26.71 First60=6.24 PredHel=1 Topology=o1707-1726i	1812	1	1	94.2	4.7		86	0	13.6	7.2	3.3	0.2	lulogutSigP-40752	Putative vitellogenin receptor	0	P98163	1465	1780	1984	41	58	90	1049	74	85	27	1	Drosophila melanogaster
lulogutSigP-40748	0	11.89	5.945	2.57168	0	21.34	0	7.11333	2.83053	14.16	13.8	17.09	15.0167	3.90849	0	7.87	12.56	6.81	2.76765	0	2.28	13.75	5.34333	2.41774	0	14.14	7.07	2.82171	22.31	23.44	17.18	20.9767	4.39071	4.07	0	8.5	4.19	2.06695	0	10.57	4.18	4.91667	2.29768	12.07	14.93	19.64	15.5467	3.95853	11.35	5.87	10.04	9.08667	3.18375	23.79	17.16	19.52	20.1567	4.33319	28.26	0	22.67	16.9767	4.08548	11.85	20.86	7.74	13.4833	3.75311	0	37	0	50	0	61.8	33.97	56.14	10.38	0	62.5	0	44.7	4.5	32.85	36.63	39	0	24.44	74.76	33.52	96.16	88.27	0	75.86	19.68	50.54	10.4	0	27.43	25.98	0	8.32	41.31	28.57	18.75	20.63	29.45	30.55	34.56	383	383	383	383	383	383	383	383	383	383	383	383	383	383	383	383	383	383	383	383	383	383	383	383	383	383	383	383	383	383	383	383	383	383	383	383	383	383	383	383	SIG	20-21	19.213	6.83	16.995	6.8	lulogutSigP-40748	168	lulogutSigP-40748	507	lulogutSigP-40748	JAV08599.1 neuropeptide cchamide-1 Nyssomyia neivai - signalP detected	s/hormone	DIPTERA1017	2e-73	101	0.31		2	0	lulogutSigP-40748	DIPTERA1017	putative neuropeptide cchamide-1	2e-73	JAV08599.1	276	169	167	78	91	101	37	3	1	1	1	Nyssomyia neivai	lulogutSigP-40748	LULOGUTSIGP-40748	lulogutSigP-40748	P-type ATPase	2.6	Inorganic ion transport and metabolism	KOG0210	LULOGUTSIGP-40748	LULOGUTSIGP-40748	1 | 88 NDSRFFR|SL 0.553 *ProP* |	ExpAA=0.00 First60=0.00 PredHel=0 Topology=o	168	0						0	11.9	4.2	7.1	.	lulogutSigP-40748	Neuropeptide CCHamide-1	1e-07	Q4V4I9	55.8	108	182	34	52	59	71	8	9	6	1	Drosophila melanogaster
lulogutSigP-40746	3.77	5.1	4.435	2.14893	8.26	10.24	4.57	7.69	2.94298	26.02	28.3	20.77	25.03	4.64559	35.08	30.55	31.69	32.44	5.0197	33.98	36.7	42.88	37.8533	5.24235	41.97	43.54	42.755	5.41802	51.41	49.78	48.92	50.0367	5.64491	4.2	7.69	4.99	5.62667	2.49228	5.41	8.21	5.48	6.36667	2.67054	28.89	27.09	27.09	27.69	4.79129	22.68	25.88	24.64	24.4	4.60881	34.89	32.71	38.53	35.3767	5.14473	46.02	51.71	47.75	48.4933	5.59971	46.84	45.21	50.63	47.56	5.57168	13.49	21.47	41.05	32.45	11.4	153.57	94.2	92.27	14.46	27.99	49.65	17.22	46.97	7.97	106.36	89.88	72.76	176.76	101.76	233.01	96.27	370.4	194.41	67.32	216.12	105.2	148.11	92.07	145.52	143.97	88.62	129.87	181.14	174.21	77.21	111.89	68.46	58.42	78.73	92.25	518	518	518	518	518	518	518	518	518	518	518	518	518	518	518	518	518	518	518	518	518	518	518	518	518	518	518	518	518	518	518	518	518	518	518	518	518	518	518	518	SIG	25-26	23.137	4.88	20.371	4.73	lulogutSigP-40746	213	lulogutSigP-40746	642	lulogutSigP-40746	hypothetical conserved secreted protein precursor	s/mucin	netoglyc			0.44	C(3.48)T(3.07)	15	0	lulogutSigP-40746	DIPTERA1017	putative conserved secreted protein precursor	1e-101	JAV08380.1	370	213	210	83	88	101	36	3	1	1	1	Nyssomyia neivai	lulogutSigP-40746	LULOGUTSIGP-40746	lulogutSigP-40746	Chitinase	0.012	Cell wall/membrane/envelope biogenesis	KOG4701	LULOGUTSIGP-40746	LULOGUTSIGP-40746		ExpAA=2.87 First60=2.86 PredHel=0 Topology=o	213	0						33	23	4.2	7	.	lulogutSigP-40746	Integumentary mucin C.1 (Fragment)	2e-08	Q05049	59.3	45	662	66	73	7	15	0	452	141	1	Xenopus laevis
lulogutSigP-40739	5.62	8.79	7.205	2.849	4.55	8.51	3.85	5.63667	2.49484	23.85	30.36	24.44	26.2167	4.71241	22.93	29.52	17.28	23.2433	4.53875	25.33	24.44	14.44	21.4033	4.41976	25.57	19.17	22.37	4.48349	26.2	32.69	21.33	26.74	4.74093	3.14	4.93	6.98	5.01667	2.32673	5.33	8.59	6.35	6.75667	2.75631	42.45	24.99	26.68	31.3733	4.97147	22.49	17.42	10.58	16.83	4.07296	18.12	20.33	15.38	17.9433	4.16538	23.95	18.63	15.96	19.5133	4.28639	26.4	17.83	13.17	19.1333	4.25802	79.85	146.93	89.89	107.11	38.14	559.01	401.31	431.14	42.92	71.21	275.53	67.41	195.19	36.67	620.73	329.35	284.51	427.57	177.87	471.54	251.06	641.23	401.66	96.32	286.76	235.43	231.93	95.09	377.79	552.5	191.88	384.53	479.09	232.98	304.01	298.95	116.67	120.48	194.3	146.22	2057	2057	2057	2057	2057	2057	2057	2057	2057	2057	2057	2057	2057	2057	2057	2057	2057	2057	2057	2057	2057	2057	2057	2057	2057	2057	2057	2057	2057	2057	2057	2057	2057	2057	2057	2057	2057	2057	2057	2057	SIG	25-26	80.658	8.59	78.229	8.45	lulogutSigP-40739	726	lulogutSigP-40739	2181	lulogutSigP-40739	Glycerol-3-phosphate dehydrogenase - signalP detected	met/energy	KOG	0	105	0.19		14	0	lulogutSigP-40739	DIPTERA1017	putative glycerol-3-phosphate dehydrogenase	0	JAV12318.1	1424	726	726	96	98	100	29	0	1	1	1	Nyssomyia neivai	lulogutSigP-40739	LULOGUTSIGP-40739	lulogutSigP-40739	Glycerol-3-phosphate dehydrogenase	0	Energy production and conversion	KOG0042	LULOGUTSIGP-40739	LULOGUTSIGP-40739	1 | 699 AYSRFAR|MA 0.638 *ProP* |	ExpAA=7.56 First60=7.48 PredHel=0 Topology=o	726	0						0	10.3	7.4	4	.	lulogutSigP-40739	Glycerol-3-phosphate dehydrogenase, mitochondrial	0	Q64521	855	693	727	60	78	95	276	7	40	36	1	Mus musculus
lulogutSigP-40727	0	0	0	#NUM!	0.2	0.08	0	0.0933333	-3.42146	0.42	0.59	0	0.336667	-1.57061	0.06	0.05	0.09	0.0666667	-3.90689	0	0	0.36	0.12	-3.05889	0.23	0	0.115	-3.12029	0.11	0	0	0.0366667	-4.76939	0	0	0	0	#NUM!	0.08	0	0	0.0266667	-5.22882	0	0.07	0	0.0233333	-5.42146	0.22	0.11	0	0.11	-3.18442	0	0.1	0	0.0333333	-4.90689	0	0	0.05	0.0166667	-5.90689	0	0	0	0	#NUM!	0	0	2	0.5	0	5	4	0	0	0	0	0.5	0	0	0	0.5	0	2	0	1	0	0	0	0	0.5	0	0	0	0.5	0.5	0.5	0	0	3	1.5	1	0	0	0.5	0	1055	1055	1055	1055	1055	1055	1055	1055	1055	1055	1055	1055	1055	1055	1055	1055	1055	1055	1055	1055	1055	1055	1055	1055	1055	1055	1055	1055	1055	1055	1055	1055	1055	1055	1055	1055	1055	1055	1055	1055	SIG	17-18	42.236	6.67	40.353	6.82	lulogutSigP-40727	392	lulogutSigP-40727	1179	lulogutSigP-40727	JAV08731.1 trypsin-like serine protease partial Nyssomyia neivai - signalP detected	s/protease	DIPTERA1017	0	100	0.38		19	0	lulogutSigP-40727	DIPTERA1017	putative trypsin-like serine protease, partial	1e-132	JAV08731.1	474	406	406	58	71	100	167	18	5	1	1	Nyssomyia neivai	lulogutSigP-40727	LULOGUTSIGP-40727	lulogutSigP-40727	Trypsin	3e-36	Amino acid transport and metabolism	KOG3627	LULOGUTSIGP-40727	LULOGUTSIGP-40727		ExpAA=0.05 First60=0.05 PredHel=0 Topology=o	392	0						0	19.9	9.2	5.1	.	lulogutSigP-40727	Venom serine protease 34	6e-65	Q8MQS8	248	392	405	35	57	97	254	28	32	10	1	Apis mellifera
lulogutSigP-40722	12.94	15.63	14.285	3.83643	12.59	18.74	10.65	13.9933	3.80667	53.32	54.71	64.03	57.3533	5.84181	57.73	51.87	56	55.2	5.7866	58.62	45.02	49.92	51.1867	5.6777	59.7	47.64	53.67	5.74604	53.08	60.26	53.67	55.67	5.79883	19.65	10.78	13.47	14.6333	3.87119	14.46	16.41	13.94	14.9367	3.90079	60.47	47.56	61.24	56.4233	5.81822	53.5	49.35	55.29	52.7133	5.7201	40.48	51.44	43.71	45.21	5.49857	48.46	43.96	48.35	46.9233	5.55223	50.46	44.59	42.12	45.7233	5.51486	114.85	163.29	155.36	147.43	65.99	781.26	452.14	706.29	168.05	97.43	332.53	114.26	233.03	50.34	552.73	391.81	408.37	624.22	276.41	597.25	289.37	1008.87	508.22	142.08	543.28	281.32	362.65	190.16	594.61	606.93	388.76	556.26	551.59	503.45	452.17	529.59	381.32	168.26	307.41	259.81	1286	1286	1286	1286	1286	1286	1286	1286	1286	1286	1286	1286	1286	1286	1286	1286	1286	1286	1286	1286	1286	1286	1286	1286	1286	1286	1286	1286	1286	1286	1286	1286	1286	1286	1286	1286	1286	1286	1286	1286	SIG	21-22	53.481	6.18	51.135	6.08	lulogutSigP-40722	469	lulogutSigP-40722	1410	lulogutSigP-40722	JAB57863.1 endoplasmic reticulum oxidoreductin-1-like protein Corethrella appendiculata - signalP detected	pm	DIPTERA1017	0	100.4	0.24		17	0	lulogutSigP-40722	DIPTERA1017	putative endoplasmic reticulum oxidoreductin-1-like protein	0	JAB57863.1	902	472	470	90	96	100	43	5	1	1	1	Corethrella appendiculata	lulogutSigP-40722	LULOGUTSIGP-40722	lulogutSigP-40722	Endoplasmic reticulum membrane-associated oxidoreductin involved in disulfide bond formation	1e-144	Posttranslational modification, protein turnover, chaperones, Intracellular trafficking, secretion, and vesicular transport	KOG2608	LULOGUTSIGP-40722	LULOGUTSIGP-40722		ExpAA=2.97 First60=2.90 PredHel=0 Topology=o	469	0						0	14.1	6.4	2.8	.	lulogutSigP-40722	Ero1-like protein	1e-172	Q9V3A6	604	469	483	60	77	97	185	14	19	11	1	Drosophila melanogaster
lulogutSigP-40698	0	0	0	#NUM!	0	0	0	0	#NUM!	0	0	0	0	#NUM!	0	0	0	0	#NUM!	0	0	0	0	#NUM!	0	0	0	#NUM!	0	0	0	0	#NUM!	0	0	0	0	#NUM!	0	0	0	0	#NUM!	0	0	0	0	#NUM!	0	0	0	0	#NUM!	0	0	0	0	#NUM!	0	0	0	0	#NUM!	0	0	0	0	#NUM!	0	0	0	0	0	0	0	0	0	0	0	0	0	0	0	0	0	0	0	0	0	0	0	0	0	0	0	0	0	0	0	0	0	0	0	0	0	0	0	0	1382	1382	1382	1382	1382	1382	1382	1382	1382	1382	1382	1382	1382	1382	1382	1382	1382	1382	1382	1382	1382	1382	1382	1382	1382	1382	1382	1382	1382	1382	1382	1382	1382	1382	1382	1382	1382	1382	1382	1382	SIG	34-35	55.883	7.52	52.055	7.33	lulogutSigP-40698	501	lulogutSigP-40698	1506	lulogutSigP-40698	XP_020713926.1 adenylate cyclase type 9 isoform X2 Ceratitis capitata - probable fragment - 10 OH-glycosylation sites - signalP detected - 6 predicted membrane helices	st membrane	REFSEQ-INVERTEBRATE	0	30	0.28		21	0	lulogutSigP-40698	DIPTERA1017	putative adenylyl- / guanylyl cyclase	0	JAV06582.1	911	476	1322	94	97	36	25	2	1	1	1	Nyssomyia neivai	lulogutSigP-40698	LULOGUTSIGP-40698	lulogutSigP-40698	Adenylyl cyclase	1e-162	General function prediction only	KOG3618	LULOGUTSIGP-40698	LULOGUTSIGP-40698		ExpAA=105.68 First60=40.02 PredHel=5 Topology=i13-32o42-64i69-91o95-117i130-152o	501	5	21.4	72.5	6.2			10	16.2	6.4	4.4	.	lulogutSigP-40698	Adenylate cyclase type 9	1e-102	P51830	372	460	1353	45	61	34	252	41	132	2	1	Mus musculus
lulogutSigP-40691	33.67	66.58	50.125	5.64746	30.74	37.23	33.89	33.9533	5.08548	83.33	74.21	80.16	79.2333	6.30804	59.83	56.77	65.8	60.8	5.926	64.37	86.57	64.24	71.7267	6.16444	73.24	66.64	69.94	6.12805	75.54	85.09	86.85	82.4933	6.36621	63.27	38.4	50.77	50.8133	5.66714	44.02	33.22	28.9	35.38	5.14486	85.28	91.47	84.34	87.03	6.44344	66.08	70.44	63.99	66.8367	6.06257	72.86	72.17	76.44	73.8233	6.206	75.5	70.73	75.99	74.0733	6.21088	79.51	74.32	79.56	77.7967	6.28164	343.53	799.5	435.87	336.64	241.35	1403.43	704.8	1016.29	621.9	398.82	1440.13	399.94	542.35	119.97	895.91	866.03	646.36	880.14	444.4	976.93	469.57	1876.46	910.02	262.77	981.26	509.48	694.7	412.83	708.21	763.44	525.01	702.04	1219.2	744.63	641.88	868.79	507.23	348.09	495.65	522.23	1478	1478	1478	1478	1478	1478	1478	1478	1478	1478	1478	1478	1478	1478	1478	1478	1478	1478	1478	1478	1478	1478	1478	1478	1478	1478	1478	1478	1478	1478	1478	1478	1478	1478	1478	1478	1478	1478	1478	1478	SIG	21-22	60.848	5.87	58.333	5.64	lulogutSigP-40691	533	lulogutSigP-40691	1602	lulogutSigP-40691	JAV06835.1 g-protein coupled receptor mth-like 14 isoform x2 Nyssomyia neivai - signalP detected - 7 predicted membrane helices	st membrane	DIPTERA1017	0	100	0.27		21	0	lulogutSigP-40691	DIPTERA1017	putative g-protein coupled receptor mth-like 14 isoform x2	0	JAV06835.1	947	529	529	86	92	100	70	3	4	5	1	Nyssomyia neivai	lulogutSigP-40691	LULOGUTSIGP-40691	lulogutSigP-40691	G protein-coupled receptors	3e-14	Signal transduction mechanisms	KOG4193	LULOGUTSIGP-40691	LULOGUTSIGP-40691		ExpAA=159.42 First60=0.08 PredHel=7 Topology=o217-239i251-273o293-315i328-350o375-397i444-466o476-495i	533	7	28.3	51	20.6			0	12	4.1	5.1	.	lulogutSigP-40691	Probable G-protein coupled receptor Mth-like 14	1e-59	Q8SYV9	231	496	533	31	51	93	338	44	56	28	1	Drosophila melanogaster
lulogutSigP-40672	3.35	5.68	4.515	2.17473	6.44	6.64	6.05	6.37667	2.6728	9.39	10.8	7.72	9.30333	3.21775	7.88	7.99	10.1	8.65667	3.11381	9.12	11.24	11.47	10.61	3.40735	8.92	7.21	8.065	3.01167	8.37	9.69	12.13	10.0633	3.33104	6.28	3.13	3.95	4.45333	2.15489	5.89	5.89	4.29	5.35667	2.42134	5.45	9.03	7.56	7.34667	2.87709	6.99	8.14	6.65	7.26	2.85997	5.94	10.24	9.09	8.42333	3.07439	8.55	5.36	11.74	8.55	3.09592	9.57	8.96	8.2	8.91	3.15543	17.39	34.71	46.48	30.53	21.93	80.47	52.21	49.78	31.43	16.52	57.01	27.22	48.89	9.05	29.12	43.49	29.49	54.55	24.47	55.07	27.22	133.35	52.43	10.13	77.15	31.19	42.63	21.64	47.46	54.68	41.02	50.59	80.57	67.63	34.56	51.1	26.83	14.44	35.79	31.59	752	752	752	752	752	752	752	752	752	752	752	752	752	752	752	752	752	752	752	752	752	752	752	752	752	752	752	752	752	752	752	752	752	752	752	752	752	752	752	752	SIG	18-19	31.53	8.76	29.636	9	lulogutSigP-40672	291	lulogutSigP-40672	876	lulogutSigP-40672	ubiquitin-protein ligase E3B-like Aedes albopictus - probable fragment - signalP detected	prot	REFSEQ-INVERTEBRATE	1e-74	26.3	0.35		3	0	lulogutSigP-40672	DIPTERA1017	AGAP005897-PA	1e-76	EAA11787.2	289	281	1082	54	71	26	129	5	267	2	1	Anopheles gambiae str. PEST	lulogutSigP-40672	LULOGUTSIGP-40672	lulogutSigP-40672	E3 ubiquitin protein ligase	8e-44	Posttranslational modification, protein turnover, chaperones	KOG4427	LULOGUTSIGP-40672	LULOGUTSIGP-40672		ExpAA=4.11 First60=0.16 PredHel=0 Topology=o	291	0						0	15.5	6.9	4.8	.	lulogutSigP-40672	Ubiquitin-protein ligase E3B	4e-33	Q9ES34	142	283	1070	32	49	26	190	9	253	2	1	Mus musculus
lulogutSigP-40660	2.85	3.5	3.175	1.66676	8	9.16	6.51	7.89	2.98003	8.81	9.74	8.52	9.02333	3.17366	4.73	10.08	5.77	6.86	2.77821	8.16	6.66	8.35	7.72333	2.94922	10.87	7.77	9.32	3.22033	6.83	9.81	8.25	8.29667	3.05253	6.43	3.45	3.25	4.37667	2.12983	4.2	4.47	2.78	3.81667	1.93231	7.89	6.87	6.53	7.09667	2.82714	6.22	6.38	10.34	7.64667	2.93483	6.02	8.09	6.81	6.97333	2.80185	8.99	8.41	5.78	7.72667	2.94985	5.93	4.54	11.18	7.21667	2.85133	16.62	24.06	64.83	47.35	26.53	84.86	52.87	61.76	36.13	20.47	52.7	21.81	41.68	6.59	47.39	37.16	28.6	74.69	29.61	50.47	30.96	101.96	61.96	17.86	42.7	21.72	24.28	33.16	32.03	77.52	26.3	50.88	53.58	55.32	34.53	44.96	46.84	16.44	31.76	26.61	845	845	845	845	845	845	845	845	845	845	845	845	845	845	845	845	845	845	845	845	845	845	845	845	845	845	845	845	845	845	845	845	845	845	845	845	845	845	845	845	SIG	22-23	35.94	4.9	33.479	4.96	lulogutSigP-40660	322	lulogutSigP-40660	969	lulogutSigP-40660	jav03171.1 hypothetical protein partial nyssomyia neivai - signalP detected	uc/memb	DIPTERA1017	0	102.2	0.19		14	0	lulogutSigP-40660	DIPTERA1017	hypothetical protein, partial	1e-157	JAV03171.1	557	322	315	86	91	102	44	8	1	2	1	Nyssomyia neivai	lulogutSigP-40660	LULOGUTSIGP-40660	lulogutSigP-40660	Rac1 GTPase effector FRL	0.26	Signal transduction mechanisms, Cytoskeleton	KOG1923	LULOGUTSIGP-40660	LULOGUTSIGP-40660		ExpAA=19.76 First60=0.07 PredHel=1 Topology=o230-252i	322	1	6.8	71.4	21.7		70	7	16.1	6.5	5	.	lulogutSigP-40660	Phosphatidylethanolamine N-methyltransferase	1.3	Q2UDE5	34.3	50	971	34	54	5	33	7	332	265	1	Aspergillus oryzae (strain ATCC 42149 / RIB 40)
lulogutSigP-40645	6.82	17.32	12.07	3.59335	10.47	15.19	11.06	12.24	3.61353	25.84	18.58	26.75	23.7233	4.56823	32.26	28.72	43.4	34.7933	5.12074	26.87	17.97	32.35	25.73	4.68538	35.61	24.11	29.86	4.90014	46.4	40.3	35.25	40.65	5.34518	9.14	1.82	17.36	9.44	3.23879	2.04	13.25	16.72	10.67	3.41549	37.01	34.11	9.83	26.9833	4.754	25.79	22.2	18.45	22.1467	4.46902	15.73	35.25	26.06	25.68	4.68257	37.51	35.79	29.61	34.3033	5.10028	40.4	9.92	26.37	25.5633	4.676	10.96	32.79	23.41	21.65	12.42	68.61	27.82	53.46	14.17	2.98	77.63	2.92	34.11	10.94	61.3	50.91	11.87	67.45	25.35	94.59	35.06	120.05	71.26	20.96	60.29	40.82	14.62	21.57	60.2	60.89	54.59	46.2	39.91	59.11	39.5	43.16	23.06	11.85	38.17	28.07	233	233	233	233	233	233	233	233	233	233	233	233	233	233	233	233	233	233	233	233	233	233	233	233	233	233	233	233	233	233	233	233	233	233	233	233	233	233	233	233	SIG	19-20	13.044	6.36	11.093	6.64	lulogutSigP-40645	118	lulogutSigP-40645	357	lulogutSigP-40645	hypothetical conserved secreted protein precursor	s/ucs	DIPTERA1017	6e-60	22.3	0.39		0	0	lulogutSigP-40645	DIPTERA1017	putative dehydrogenase	6e-60	JAV03598.1	231	118	527	100	100	22	0	0	410	1	1	Nyssomyia neivai	lulogutSigP-40645	LULOGUTSIGP-40645	lulogutSigP-40645	Predicted dehydrogenase	1e-31	General function prediction only	KOG0409	LULOGUTSIGP-40645	LULOGUTSIGP-40645		ExpAA=0.26 First60=0.26 PredHel=0 Topology=o	118	0						0	13.6	5.1	3.4	.	lulogutSigP-40645	Putative oxidoreductase GLYR1 homolog	9e-46	Q7Q161	181	118	566	74	91	21	30	0	449	1	1	Anopheles gambiae
lulogutSigP-40611	2.76	0	1.38	0.464668	1.33	0	0	0.443333	-1.17354	2.73	2.66	1.49	2.29333	1.19745	0	1.57	2.03	1.2	0.263034	3.6	7.16	8.84	6.53333	2.70782	0	1.97	0.985	-0.0218044	0	1.22	1.07	0.763333	-0.389615	1.15	0	1.95	1.03333	0.0473057	0	1.34	1.98	1.10667	0.146221	0	4.84	0	1.61333	0.690045	2.28	2.92	0	1.73333	0.793549	2.58	5.96	0	2.84667	1.50927	2.46	0	1.34	1.26667	0.341037	0	4.99	0	1.66333	0.734077	13.35	0	8.91	0	0	21.8	11.97	8.97	5.37	0	26.22	0	10.36	3.91	0	21.73	0	0	6.23	0	3.19	10.98	14.04	0	8.19	0	22.13	0	0	10.02	7.67	18.63	47.82	48.59	10.51	17.06	0	5.85	19.43	0	701	701	701	701	701	701	701	701	701	701	701	701	701	701	701	701	701	701	701	701	701	701	701	701	701	701	701	701	701	701	701	701	701	701	701	701	701	701	701	701	BL/SIG		29.718	9.94			lulogutSigP-40611	274	lulogutSigP-40611	825	lulogutSigP-40611	jav03762.1 hypothetical protein partial nyssomyia neivai - 11 OH-glycosylation sites - 11 NetOglyc sites	uc	DIPTERA1017	0	76.3	0.58	Q(3.77)	2	0	lulogutSigP-40611	DIPTERA1017	hypothetical protein, partial	1e-127	JAV03762.1	455	274	359	87	89	76	35	18	104	1	1	Nyssomyia neivai	lulogutSigP-40611	LULOGUTSIGP-40611	lulogutSigP-40611	Cofactor required for Sp1 transcriptional activation, subunit 3	5e-06	Transcription	KOG1883	LULOGUTSIGP-40611	LULOGUTSIGP-40611		ExpAA=5.24 First60=4.56 PredHel=0 Topology=o	274	0						10	19.7	6.9	5.5	.	lulogutSigP-40611	Centrosomal and chromosomal factor	2e-23	P41046	109	355	550	28	39	65	254	92	205	3	1	Drosophila melanogaster
lulogutSigP-40607	22.63	32.54	27.585	4.78581	22.08	25.7	26.68	24.82	4.63343	37.27	38.62	39.33	38.4067	5.26328	24.31	26.2	44.91	31.8067	4.99126	35.98	14.61	26.07	25.5533	4.67544	38.82	37.5	38.16	5.25399	39.91	34.58	38.67	37.72	5.23726	40.14	30.99	37.87	36.3333	5.18322	23.78	32.92	27.27	27.99	4.80684	45.46	31.44	39.78	38.8933	5.28145	26.79	34.29	34.56	31.88	4.99458	42.8	28.86	34.14	35.2667	5.14023	31.45	32.08	27.19	30.24	4.91839	44.07	32.98	14.15	30.4	4.926	44.82	75.88	60.79	45.13	36.9	121.88	71.23	96.83	76.61	62.49	208.59	41.95	104.35	21.98	92.74	57.8	59.2	90.59	48.56	100.22	37.06	162.24	73.61	23.14	68.18	54.84	59.85	14.26	55.87	68.42	69.58	76.2	39.96	58.67	50.54	82.13	53.19	39.71	38.49	45.29	287	287	287	287	287	287	287	287	287	287	287	287	287	287	287	287	287	287	287	287	287	287	287	287	287	287	287	287	287	287	287	287	287	287	287	287	287	287	287	287	SIG	31-32	15.118	7.7	11.742	8.04	lulogutSigP-40607	136	lulogutSigP-40607	411	lulogutSigP-40607	JAV13421.1 selenoprotein t Nyssomyia neivai - probable fragment - signalP detected - 3 predicted membrane helices	detox/ox membrane	DIPTERA1017	1e-53	60	0.28		3	0	lulogutSigP-40607	DIPTERA1017	putative selenoprotein t	1e-53	JAV13421.1	210	122	202	85	88	60	18	0	1	1	1	Nyssomyia neivai	lulogutSigP-40607	LULOGUTSIGP-40607	lulogutSigP-40607	Selenoprotein T	8e-21	General function prediction only	KOG3286	LULOGUTSIGP-40607	LULOGUTSIGP-40607		ExpAA=43.06 First60=22.16 PredHel=2 Topology=o10-27i92-114o	136	2	28.7	23.5	47.8		22	4	14.7	4.4	4.4	.	lulogutSigP-40607	Thioredoxin reductase-like selenoprotein T homolog CG3887	3e-27	Q9VMV6	120	110	198	51	68	56	53	4	1	1	1	Drosophila melanogaster
lulogutSigP-40552	10.83	26.11	18.47	4.20711	20.16	24.14	18.43	20.91	4.38612	55.04	60.65	52.41	56.0333	5.80821	30.92	41.69	43.11	38.5733	5.26953	41.67	22.78	37.18	33.8767	5.08222	45.52	34.03	39.775	5.31379	43.69	40.05	38.49	40.7433	5.34849	12.65	13.03	13.24	12.9733	3.69748	18.4	20.9	13.31	17.5367	4.1323	62.72	60.98	51.73	58.4767	5.86979	39.39	36.4	35.2	36.9967	5.20932	34.98	36.8	32.89	34.89	5.12474	37.48	40.53	35.51	37.84	5.24184	40.74	39.9	26.89	35.8433	5.16363	80	227	207	158	95	671	417	481	90	98	272	121	247	40	477	418	287	396	164.28	409	160	602	327	109	332	189	270	101	265	405.88	249	329	232.25	312	277	325	202	121	183	162.68	1070	1070	1070	1070	1070	1070	1070	1070	1070	1070	1070	1070	1070	1070	1070	1070	1070	1070	1070	1070	1070	1070	1070	1070	1070	1070	1070	1070	1070	1070	1070	1070	1070	1070	1070	1070	1070	1070	1070	1070	BL	23-24	43.988	6.01	41.559	5.95	lulogutSigP-40552	397	lulogutSigP-40552	1194	lulogutSigP-40552	Activin A type IB receptor serine/threonine protein kinase - 2 predicted membrane helices	st membrane	KOG	5e-07	27.2	0.22		14	0	lulogutSigP-40552	NR	TGF-beta receptor type-1 isoform X3	0.31	XP_017044623.1	39.3	82	673	30	43	12	57	12	205	54	1	Drosophila ficusphila	lulogutSigP-40552	LULOGUTSIGP-40552	lulogutSigP-40552	Activin A type IB receptor, serine/threonine protein kinase	5e-07	Signal transduction mechanisms	KOG2052	LULOGUTSIGP-40552	LULOGUTSIGP-40552		ExpAA=34.24 First60=11.93 PredHel=1 Topology=i193-215o	397	1	5.5	45.8	48.6		182	0	15.4	6.8	5.5	.	lulogutSigP-40552	BMP and activin membrane-bound inhibitor homolog	9e-18	Q9D0L6	91.7	178	260	33	48	68	119	19	23	49	1	Mus musculus
lulogutSigP-40533	7.27	7.97	7.62	2.92979	7.51	7.51	6.65	7.22333	2.85266	42.8	44.7	43.91	43.8033	5.45297	40.02	41.64	47.02	42.8933	5.42268	42.97	34.19	44.18	40.4467	5.33795	50.81	47.74	49.275	5.62278	41.91	38.67	43.65	41.41	5.37191	11.5	7.02	5.63	8.05	3.00899	7.7	7.03	4.53	6.42	2.68257	42.83	34.63	40.37	39.2767	5.2956	37.29	37.62	42.47	39.1267	5.29008	32.92	46.72	39.18	39.6067	5.30767	45.81	54.73	48.79	49.7767	5.6374	41.3	40.73	42.6	41.5433	5.37655	98.94	127.81	142.25	90.68	63.2	962.23	566.78	743.13	150.9	97.33	213.26	93.41	153.19	25.11	600.65	437.66	413	815.08	424.95	723.42	284.9	1258.82	737.08	271.43	841.06	353.25	508.21	295.11	632.36	747.56	500.78	625.64	642.73	683.58	483.58	619.37	449.38	209.93	428.36	357.29	1973	1973	1973	1973	1973	1973	1973	1973	1973	1973	1973	1973	1973	1973	1973	1973	1973	1973	1973	1973	1973	1973	1973	1973	1973	1973	1973	1973	1973	1973	1973	1973	1973	1973	1973	1973	1973	1973	1973	1973	CYT		77.172	9.03			lulogutSigP-40533	698	lulogutSigP-40533	2097	lulogutSigP-40533	XP_001651962.1 calcium-binding mitochondrial carrier protein Aralar1 isoform X2	met/energy	REFSEQ-INVERTEBRATE	0	97.3	0.22		7	0	lulogutSigP-40533	DIPTERA1017	putative mitochondrial carnitine-acylcarnitine carrier protein	0	JAV12295.1	1240	669	685	92	97	98	48	1	17	31	1	Nyssomyia neivai	lulogutSigP-40533	LULOGUTSIGP-40533	lulogutSigP-40533	Mitochondrial aspartate/glutamate carrier protein Aralar/Citrin (contains EF-hand Ca2+-binding domains)	0	Energy production and conversion	KOG0751	LULOGUTSIGP-40533	LULOGUTSIGP-40533	1 | 610 TAARVCR|SS 0.618 *ProP* |	ExpAA=9.07 First60=0.20 PredHel=0 Topology=o	698	0						1	12	7.9	3.9	0.4	lulogutSigP-40533	Calcium-binding mitochondrial carrier protein Aralar1	0	Q9VA73	1013	676	695	73	86	97	180	5	18	28	1	Drosophila melanogaster
lulogutSigP-40499	4.17	4.03	4.1	2.03562	5.81	6.8	3.82	5.47667	2.4533	4.14	4.61	4.2	4.31667	2.10992	5.31	3.21	6.08	4.86667	2.28293	4.16	3.61	4.79	4.18667	2.0658	5.37	5.67	5.52	2.46467	5.3	2.7	6.35	4.78333	2.25802	2.89	1.84	1.98	2.23667	1.16135	5.7	4.85	2.99	4.51333	2.17419	4.73	3.37	3.55	3.88333	1.9573	4.02	4.31	6.71	5.01333	2.32577	5.2	8.09	4.15	5.81333	2.53937	6.08	2.23	5.31	4.54	2.18269	4.06	4.93	4.56	4.51667	2.17526	36	40.88	69.65	51.99	23	59	37	44.98	24	16.17	47.5	43.77	67	10.49	42	27	23	54.6	32	58	12.62	116	62	7	58	22	39	20	53.18	36.55	41	38.33	43	47	33	45	45	21	47	24	1250	1250	1250	1250	1250	1250	1250	1250	1250	1250	1250	1250	1250	1250	1250	1250	1250	1250	1250	1250	1250	1250	1250	1250	1250	1250	1250	1250	1250	1250	1250	1250	1250	1250	1250	1250	1250	1250	1250	1250	CYT		51.599	8.21			lulogutSigP-40499	457	lulogutSigP-40499	1374	lulogutSigP-40499	serine/threonine-protein kinase NLK-like	st	REFSEQ-INVERTEBRATE	0	98	0.29		12	0	lulogutSigP-40499	DIPTERA1017	putative serine/threonine-protein kinase nlk, partial	0	JAV33269.1	833	466	467	91	93	100	41	18	1	1	1	Culex tarsalis	lulogutSigP-40499	LULOGUTSIGP-40499	lulogutSigP-40499	Nemo-like MAPK-related serine/threonine protein kinase	0	Signal transduction mechanisms	KOG0664	LULOGUTSIGP-40499	LULOGUTSIGP-40499		ExpAA=1.39 First60=1.37 PredHel=0 Topology=o	457	0						1	9.8	4.8	5.9	.	lulogutSigP-40499	Serine/threonine-protein kinase NLK	1e-180	D3ZSZ3	632	431	527	73	83	82	114	8	82	2	1	Rattus norvegicus
lulogutSigP-40448	0	0	0	#NUM!	0	0	0	0	#NUM!	0.15	0	0	0.05	-4.32193	0	0	0	0	#NUM!	0	0	0	0	#NUM!	0	0.37	0.185	-2.4344	0	0	0.23	0.0766667	-3.70526	0	0	0	0	#NUM!	0	0	0	0	#NUM!	0.24	0	0	0.08	-3.64386	0.26	0	0.72	0.326667	-1.61411	0.52	0	0	0.173333	-2.52838	1.03	0	0	0.343333	-1.54232	0	0	0.48	0.16	-2.64386	0	0	0	0	0	1	0	0	0	0	0	0	0	0	1	0	0	0	1	0	0	2	5	0	0	0	0	1	0	0	0	0	0	0	1	0	2.32	1	0	0	596	596	596	596	596	596	596	596	596	596	596	596	596	596	596	596	596	596	596	596	596	596	596	596	596	596	596	596	596	596	596	596	596	596	596	596	596	596	596	596	BL/SIG		27.497	9.23			lulogutSigP-40448	239	lulogutSigP-40448	720	lulogutSigP-40448	acyl-CoA desaturase-like - 4 predicted membrane helices	met/lipd membrane	REFSEQ-INVERTEBRATE	1e-73	56.4	0.28		6	0	lulogutSigP-40448	NR	putative fatty acid desaturase	2e-74	JAC12692.1	281	230	531	54	71	43	104	0	136	2	1	Aedes albopictus	lulogutSigP-40448	LULOGUTSIGP-40448	lulogutSigP-40448	Fatty acid desaturase	2e-67	Lipid transport and metabolism	KOG1600	LULOGUTSIGP-40448	LULOGUTSIGP-40448		ExpAA=74.95 First60=33.97 PredHel=4 Topology=i5-22o32-54i117-136o146-168i	239	4	33.5	8.4	58.2			0	12.1	6.7	4.2	.	lulogutSigP-40448	Acyl-CoA Delta(11) desaturase	1e-58	O44390	226	241	349	45	62	69	131	4	67	1	1	Trichoplusia ni
lulogutSigP-40436	0	0	0	#NUM!	0	0	0	0	#NUM!	0	0	0	0	#NUM!	0	0	0	0	#NUM!	0	0	0	0	#NUM!	0	0	0	#NUM!	0	0	0	0	#NUM!	0	0	0	0	#NUM!	0	0	0	0	#NUM!	0	0	0	0	#NUM!	0	0	0	0	#NUM!	0	0	0	0	#NUM!	0	0	0	0	#NUM!	0	0	0	0	#NUM!	0	0	0	0	0	0	0	0	0	0	0	0	0	0	0	0	0	0	0	0	0	0	0	0	0	0	0	0	0	0	0	0	0	0	0	0	0	0	0	0	575	575	575	575	575	575	575	575	575	575	575	575	575	575	575	575	575	575	575	575	575	575	575	575	575	575	575	575	575	575	575	575	575	575	575	575	575	575	575	575	BL	19-20	25.719	5.3	23.74	5.16	lulogutSigP-40436	232	lulogutSigP-40436	699	lulogutSigP-40436	NP_001296055.1 actin muscle Plutella xylostella - probable fragment	cs	REFSEQ-INVERTEBRATE	0	59.3	0.23		4	0	lulogutSigP-40436	DIPTERA1017	actin 6	1e-122	AAZ31061.1	441	223	376	99	100	59	1	0	133	1	1	Aedes aegypti	lulogutSigP-40436	LULOGUTSIGP-40436	lulogutSigP-40436	Actin and related proteins	1e-119	Cytoskeleton	KOG0676	LULOGUTSIGP-40436	LULOGUTSIGP-40436		ExpAA=0.20 First60=0.02 PredHel=0 Topology=o	232	0						0	15.5	7.3	3.9	.	lulogutSigP-40436	Actin, muscle	1e-123	P49871	441	223	376	99	100	59	1	0	133	1	1	Manduca sexta
lulogutSigP-40426	136.66	142.04	139.35	7.12257	111.18	106.25	105.5	107.643	6.75012	106.17	94.39	105.24	101.933	6.67148	82.96	107.97	100.54	97.1567	6.60224	91.88	67.8	77.64	79.1067	6.30573	106.45	79.48	92.965	6.53862	90.96	74.23	75.09	80.0933	6.32361	155.38	132.85	154.14	147.457	7.20415	100.18	100.41	126.91	109.167	6.77039	99.25	108.25	90.91	99.47	6.63619	112.68	103.12	94.4	103.4	6.69209	95.88	110.45	97.21	101.18	6.66078	99.84	92.41	89.27	93.84	6.55213	91.98	68.01	72.56	77.5167	6.27643	491.46	601.22	555.76	338.65	264.84	630.3	315.99	470.32	538.41	486.36	1541.39	320.82	577.8	185.7	367.57	361.26	245.59	450.89	186.83	414.62	144.41	571.91	424.16	121.01	406.38	207.77	224.11	132.72	346.14	511.83	282.77	353.24	336.57	317.25	385.87	448.34	263.77	161.47	267.41	234.1	521	521	521	521	521	521	521	521	521	521	521	521	521	521	521	521	521	521	521	521	521	521	521	521	521	521	521	521	521	521	521	521	521	521	521	521	521	521	521	521	SIG	17-18	23.862	4.75	21.864	4.63	lulogutSigP-40426	214	lulogutSigP-40426	645	lulogutSigP-40426	FKBP-type peptidyl-prolyl cis-trans isomerase - probable fragment - signalP detected	pm	KOG	4e-53	64.8	0.28		4	0	lulogutSigP-40426	DIPTERA1017	putative fkbp-type peptidyl-prolyl cis-trans isomerase	1e-111	JAV09954.1	401	214	210	92	96	102	15	4	1	1	1	Nyssomyia neivai	lulogutSigP-40426	LULOGUTSIGP-40426	lulogutSigP-40426	FKBP-type peptidyl-prolyl cis-trans isomerase	4e-53	Posttranslational modification, protein turnover, chaperones	KOG0549	LULOGUTSIGP-40426	LULOGUTSIGP-40426		ExpAA=0.01 First60=0.00 PredHel=0 Topology=o	214	0						0	12.1	8.9	3.3	.	lulogutSigP-40426	Peptidyl-prolyl cis-trans isomerase FKBP14	8e-37	Q5R941	153	210	211	42	59	100	121	15	14	8	1	Pongo abelii
lulogutSigP-40420	0	0	0	#NUM!	0	0	0	0	#NUM!	0	0	0	0	#NUM!	0	0	0	0	#NUM!	0	0	0	0	#NUM!	0	0	0	#NUM!	0	0	0	0	#NUM!	0	0	0	0	#NUM!	0.85	0	0	0.283333	-1.81943	0	0	0	0	#NUM!	0	0	1.04	0.346667	-1.52838	0	0	0	0	#NUM!	0	0	0	0	#NUM!	0	0	0	0	#NUM!	0	0	0	0	0	0	0	0	0	0	0	29	0	0	0	0	0	0	0	0	0	0	0	0	0	0	0	0	0	0	0	0	0	0	0	0	31	0	0	0	5570	5570	5570	5570	5570	5570	5570	5570	5570	5570	5570	5570	5570	5570	5570	5570	5570	5570	5570	5570	5570	5570	5570	5570	5570	5570	5570	5570	5570	5570	5570	5570	5570	5570	5570	5570	5570	5570	5570	5570	SIG	26-27	209.095	6.36	206.353	6.27	lulogutSigP-40420	1897	lulogutSigP-40420	5694	lulogutSigP-40420	NP_001261809.1 hemolectin isoform B - probable fragment - signalP detected	imm	DROSOPH	0	46.7	0.25	C(3.83)	147	0	lulogutSigP-40420	DIPTERA1017	CLUMA_CG006856, isoform A	0	CRK93315.1	1949	1709	5130	51	67	33	821	33	139	182	1	Clunio marinus	lulogutSigP-40420	LULOGUTSIGP-40420	lulogutSigP-40420	Predicted cysteine proteinase TIN-ag	7e-06	General function prediction only	KOG1544	LULOGUTSIGP-40420	LULOGUTSIGP-40420	1 | 1004 ERGRNKR|RQ 0.531 *ProP* |	ExpAA=14.95 First60=14.95 PredHel=1 Topology=i9-26o	1897	1	0.9	98.6	0.5		1871	1	13.2	8.6	6.1	0.6	lulogutSigP-40420	Hemocytin	0	P98092	743	747	3133	46	61	24	396	40	11	1150	1	Bombyx mori
lulogutSigP-40415	1.92	0.23	1.075	0.104337	0.29	0.16	0.79	0.413333	-1.27462	1.64	0	2.27	1.30333	0.382206	0	0.14	0.56	0.233333	-2.09954	1.67	1.55	0.29	1.17	0.226509	0.01	6.78	3.395	1.76341	1.56	1.18	0	0.913333	-0.130787	0	0.27	0	0.09	-3.47393	0	0.19	0.04	0.0766667	-3.70526	0	1.56	0.37	0.643333	-0.636362	0	0	0.75	0.25	-2	0.19	0.38	0.85	0.473333	-1.07907	1.5	0.05	0.94	0.83	-0.268817	0.5	0.98	1.12	0.866667	-0.206451	7	1	1.45	0.51	2	9.84	0	10.25	0	1	0	0	1.13	0.07	0	5.26	1	0.04	16.12	7.2	2.33	0	6.46	0.07	4.33	1.13	3.26	2.07	0	0.66	1.59	6.51	7.79	1.18	0	0	2.13	0.33	0.92	2.07	527	527	527	527	527	527	527	527	527	527	527	527	527	527	527	527	527	527	527	527	527	527	527	527	527	527	527	527	527	527	527	527	527	527	527	527	527	527	527	527	SIG	16-17	22.75	4.12	21.015	4.08	lulogutSigP-40415	216	lulogutSigP-40415	651	lulogutSigP-40415	hypothetical secreted protein precursor	s/mucin	netoglyc			0.38		0	0	lulogutSigP-40415	REFSEQ-INVERTEBRATE	hypothetical protein RP20_CCG008239	4e-35	KXJ77151.1	150	236	467	41	55	51	137	40	10	4	1	Aedes albopictus	lulogutSigP-40415	LULOGUTSIGP-40415	lulogutSigP-40415	RNA polymerase II transcription elongation factor DSIF/SUPT5H/SPT5	0.13	Transcription	KOG1999	LULOGUTSIGP-40415	LULOGUTSIGP-40415	1 | 60 LSERNKR|TI 0.630 *ProP* |	ExpAA=2.14 First60=2.12 PredHel=0 Topology=o	216	0						11	16.2	8.8	6	.	lulogutSigP-40415	Ankyrin repeat domain-containing protein 17	0.006	Q99NH0	41.2	142	2603	26	42	5	105	27	95	98	1	Mus musculus
lulogutSigP-40401	0.19	0.16	0.175	-2.51457	1.26	2.92	0	1.39333	0.47854	11.26	11.37	4	8.87667	3.15002	6.55	0.83	3.27	3.55	1.82782	5.84	0.77	7.22	4.61	2.20477	6.41	11.97	9.19	3.20006	0.36	1.2	12.91	4.82333	2.27003	0.27	0	0.16	0.143333	-2.80255	0.77	0.2	0.16	0.376667	-1.40864	1.1	0.35	0.17	0.54	-0.888969	0.27	6.91	1.91	3.03	1.59932	0.14	7.53	2.22	3.29667	1.72101	0.6	0.71	0.27	0.526667	-0.925038	0.21	1.41	1.4	1.00667	0.00958605	3	3	27	40	0	287.43	163.71	76.92	4	0	7	10.55	5	1	17.47	5	2	116.68	121	7	10	422.68	11	4	5.21	2	20	11	117.46	16.99	39.56	96.54	16.43	126.84	4	129.08	23	1	78.38	22.99	2240	2240	2240	2240	2240	2240	2240	2240	2240	2240	2240	2240	2240	2240	2240	2240	2240	2240	2240	2240	2240	2240	2240	2240	2240	2240	2240	2240	2240	2240	2240	2240	2240	2240	2240	2240	2240	2240	2240	2240	SIG	20-21	84.418	5.57	82.204	5.57	lulogutSigP-40401	787	lulogutSigP-40401	2364	lulogutSigP-40401	Chitin binding Peritrophin-A domain - signalP detected	extmat	PFAM	4e-12	100	0.44	X(13.96)	14	2.28717	lulogutSigP-40401	DROSOPH	neurotrypsin-like isoform X1	2e-49	XP_019557912.1	201	398	1160	35	46	34	257	60	10	5	1	Aedes albopictus	lulogutSigP-40401	LULOGUTSIGP-40401	lulogutSigP-40401	Trypsin	7e-08	Amino acid transport and metabolism	KOG3627	LULOGUTSIGP-40401	LULOGUTSIGP-40401		ExpAA=3.64 First60=3.61 PredHel=0 Topology=o	787	0						4	14.2	10.7	10.3	.	lulogutSigP-40401	Glutenin, high molecular weight subunit DX5	9e-16	P10388	86.3	379	848	27	38	45	274	42	123	334	1	Triticum aestivum
lulogutSigP-40399	161.91	198.43	180.17	7.49321	254.95	291.22	249.79	265.32	8.05159	183.81	193.94	226.11	201.287	7.65311	184.98	198.22	185.71	189.637	7.56709	189.8	134.54	188.4	170.913	7.41712	182.74	177.51	180.125	7.49285	176.37	180.49	184.56	180.473	7.49564	166.48	171.33	192.65	176.82	7.46614	257.42	258.39	201.83	239.213	7.90215	192.48	205.47	177.4	191.783	7.58333	181.42	201.82	197.75	193.663	7.59741	181.76	190.4	173.38	181.847	7.50658	181.42	182.85	182.56	182.277	7.50999	177.14	200.6	167.35	181.697	7.50539	1165.61	1681.43	2551.25	1858.15	1255.36	2184.49	1299.8	2022.85	1154.8	1255.64	3856.66	1650.3	2976.73	591.2	1427.01	1372.8	959.4	1549.6	835.31	1609.49	702.92	2813.97	1543.07	479.35	1663.7	801.05	1323.21	612.81	1545.18	1881.19	1045.62	1460.77	1337.07	1541.02	1243.68	1756.56	1106.13	612.8	922.83	835.9	1043	1043	1043	1043	1043	1043	1043	1043	1043	1043	1043	1043	1043	1043	1043	1043	1043	1043	1043	1043	1043	1043	1043	1043	1043	1043	1043	1043	1043	1043	1043	1043	1043	1043	1043	1043	1043	1043	1043	1043	SIG	19-20	42.417	6.11	40.401	5.92	lulogutSigP-40399	388	lulogutSigP-40399	1167	lulogutSigP-40399	JAV09766.1 lysosomal aspartic protease Nyssomyia neivai - signalP detected	pm/protease	DIPTERA1017	0	100.2	0.24		8	0	lulogutSigP-40399	DIPTERA1017	putative lysosomal aspartic protease	0	JAV09766.1	725	388	387	90	95	100	37	1	1	1	1	Nyssomyia neivai	lulogutSigP-40399	LULOGUTSIGP-40399	lulogutSigP-40399	Aspartyl protease	4e-81	Posttranslational modification, protein turnover, chaperones	KOG1339	LULOGUTSIGP-40399	LULOGUTSIGP-40399		ExpAA=2.14 First60=2.05 PredHel=0 Topology=o	388	0						0	11.1	10.6	5.7	.	lulogutSigP-40399	Lysosomal aspartic protease	1e-168	Q03168	590	390	387	72	84	101	107	5	1	1	1	Aedes aegypti
lulogutSigP-40391	0	0.6	0.3	-1.73697	0.65	2.89	1.96	1.83333	0.874469	4.98	5.39	2.7	4.35667	2.12322	3.2	5.89	6.18	5.09	2.34767	5.75	2.53	5.17	4.48333	2.16457	6.05	3.35	4.7	2.23266	8.52	5.9	5.17	6.53	2.70708	0	0.44	1.15	0.53	-0.915936	2.06	2	2.25	2.10333	1.07268	6.34	3.89	6.04	5.42333	2.43918	5.01	3.01	4.01	4.01	2.0036	2.91	4.75	5.45	4.37	2.12763	5.34	5.48	7.86	6.22667	2.63846	5.44	6.92	3.82	5.39333	2.43118	0	1.54	1.97	5.6	2.99	17.97	10.98	7.35	0	0.99	7	4.01	7	2	14.28	7.9	9.93	15.59	4.79	23.62	6.98	23.95	13.8	4.37	21.76	7.48	13.87	4.25	8.11	17	10.57	13.45	7.64	12.86	10.44	7.97	6.83	2.98	6.99	7.98	317	317	317	317	317	317	317	317	317	317	317	317	317	317	317	317	317	317	317	317	317	317	317	317	317	317	317	317	317	317	317	317	317	317	317	317	317	317	317	317	SIG	37-38	16.647	7.68	12.433	7.88	lulogutSigP-40391	146	lulogutSigP-40391	441	lulogutSigP-40391	Unknown product - signalP detected - 2 predicted membrane helices	uk membrane				0.38		5	0	lulogutSigP-40391		hypothetical protein	0.12	JAV26300.1	37.7	186	552	23	33	34	143	48	366	3	1	Culex tarsalis	lulogutSigP-40391	LULOGUTSIGP-40391	lulogutSigP-40391	cAMP-regulated guanine nucleotide exchange factor	0.96	Signal transduction mechanisms	KOG3542	LULOGUTSIGP-40391	LULOGUTSIGP-40391		ExpAA=42.99 First60=36.88 PredHel=2 Topology=i5-27o42-64i	146	2	30.1	10.3	59.6		82	8	20.5	6.8	2.1	.	lulogutSigP-40391	Small integral membrane protein 13	0.032	B8JJV5	37.4	80	88	25	50	91	60	8	1	39	1	Danio rerio
lulogutSigP-40369	6.84	7.18	7.01	2.80941	11.81	12.24	7.7	10.5833	3.40372	17.46	17.58	16.47	17.17	4.10182	18.06	18.56	19.05	18.5567	4.21387	21.11	14.4	21.58	19.03	4.2502	21.19	20.18	20.685	4.37051	20.62	22.57	23.83	22.34	4.48156	8.06	7.49	6.82	7.45667	2.89853	9.22	9.16	9.24	9.20667	3.20268	16.27	16.9	18.86	17.3433	4.11631	16.88	16.44	18.92	17.4133	4.12212	17.84	23.51	22.76	21.37	4.41752	22.12	21.33	23.31	22.2533	4.47595	18.27	22.87	20.74	20.6267	4.36644	140	173	336	222	110	590	335	419	159	156	388	168	300	77	343	321	290	511	270	535	250	1033	535	159	604	235	429	216	429	501	305	462	407	502	329	407	301	171	324	312	2966	2966	2966	2966	2966	2966	2966	2966	2966	2966	2966	2966	2966	2966	2966	2966	2966	2966	2966	2966	2966	2966	2966	2966	2966	2966	2966	2966	2966	2966	2966	2966	2966	2966	2966	2966	2966	2966	2966	2966	SIG	18-19	114.872	5.64	113.205	5.64	lulogutSigP-40369	1029	lulogutSigP-40369	3090	lulogutSigP-40369	Protein tyrosine kinase - signalP detected	st	PFAM	0	100.3	0.19		24	0	lulogutSigP-40369	DIPTERA1017	AGAP000489-PA, partial	0	EAA06487.6	1697	1019	1021	81	88	100	193	27	20	21	1	Anopheles gambiae str. PEST	lulogutSigP-40369	LULOGUTSIGP-40369	lulogutSigP-40369	Tyrosine kinase, EPH (ephrin) receptor family	0	Signal transduction mechanisms	KOG0196	LULOGUTSIGP-40369	LULOGUTSIGP-40369		ExpAA=37.76 First60=6.21 PredHel=1 Topology=o573-595i	1029	1	2.1	55.7	42.2		434	2	14.6	5.1	5.9	.	lulogutSigP-40369	Ephrin type-B receptor 2	0	P28693	771	1038	1004	42	59	103	593	90	12	11	1	Gallus gallus
lulogutSigP-40364	64.47	40.62	52.545	5.71548	82.86	79.28	103.77	88.6367	6.46983	0.44	0	0	0.146667	-2.76939	0	0	0	0	#NUM!	0	0	0	0	#NUM!	2.46	0	1.23	0.298658	0	0	0.34	0.113333	-3.14136	45.86	54.08	36.47	45.47	5.50684	60.2	78.31	81.9	73.47	6.19908	0	0.78	0	0.26	-1.94342	0	0	0	0	#NUM!	0	0	0	0	#NUM!	0	0	0	0	#NUM!	0	0	0	0	#NUM!	89	66	159	97	100	1	0	0	61	76	140	74	173	46	0	1	0	4	0	0	0	1	0	0	0	0	0	0	0	0	0	0	0	0	0	0	0	0	0	0	200	200	200	200	200	200	200	200	200	200	200	200	200	200	200	200	200	200	200	200	200	200	200	200	200	200	200	200	200	200	200	200	200	200	200	200	200	200	200	200	SIG	26-27	11.996	8.46	9.169	8.64	lulogutSigP-40364	107	lulogutSigP-40364	324	lulogutSigP-40364	Unknown product - signalP detected - 4 predicted membrane helices	uk membrane				0.44		4	0	lulogutSigP-40364	DIPTERA1017	putative k+-dependent ca2+/na+ exchanger nckx1	2e-55	JAV06784.1	216	107	536	97	100	20	3	0	430	1	1	Nyssomyia neivai	lulogutSigP-40364	LULOGUTSIGP-40364	lulogutSigP-40364	K+-dependent Ca2+/Na+ exchanger NCKX1 and related proteins	1e-20	Inorganic ion transport and metabolism, Signal transduction mechanisms	KOG1307	LULOGUTSIGP-40364	LULOGUTSIGP-40364		ExpAA=63.51 First60=38.16 PredHel=3 Topology=i7-29o44-63i76-98o	107	3	58.9	22.4	18.7			0	12.1	7.5	3.7	.	lulogutSigP-40364	Probable sodium/potassium/calcium exchanger CG1090	1e-22	Q9VN12	104	105	633	50	69	17	52	3	528	1	1	Drosophila melanogaster
lulogutSigP-40343	260.24	415.74	337.99	8.40084	609.76	770.31	643.47	674.513	9.3977	96.89	101.32	105.09	101.1	6.65964	122.8	138.21	119.86	126.957	6.98819	134.76	132.42	98.63	121.937	6.92999	153.02	120.18	136.6	7.09381	127.95	148.34	124.62	133.637	7.06217	292.34	280.38	416.67	329.797	8.36543	587.62	622.31	555.77	588.567	9.20106	97.03	100.16	87.97	95.0533	6.57067	112.55	104.3	126.55	114.467	6.83878	133.29	126.26	121.87	127.14	6.99027	119.51	99.73	100.19	106.477	6.73439	114.21	116.96	105.45	112.207	6.81001	2671.07	5022.63	8699.29	7007.32	4610.44	1641.69	968.17	1340.38	2891.2	2929.6	11892.1	5370.76	10220.9	2320.97	1025.58	954.09	678.29	1849.99	806.27	1664.68	823.6	2708.96	1449.19	372.75	1301.65	736.31	1099.89	550.51	1462.38	1870.05	962.2	1478.74	1876.25	1150.25	1100.02	1294.2	1009.21	640.67	872.45	837.68	1487	1487	1487	1487	1487	1487	1487	1487	1487	1487	1487	1487	1487	1487	1487	1487	1487	1487	1487	1487	1487	1487	1487	1487	1487	1487	1487	1487	1487	1487	1487	1487	1487	1487	1487	1487	1487	1487	1487	1487	SIG	19-20	60.651	4.86	58.543	4.8	lulogutSigP-40343	536	lulogutSigP-40343	1611	lulogutSigP-40343	NP_572298.1 biotinidase - signalP detected	met/int	DROSOPH	1e-90	92	0.22		11	0	lulogutSigP-40343	DIPTERA1017	putative carbon-nitrogen hydrolase	0	JAV12967.1	898	534	536	80	88	100	106	0	1	1	1	Nyssomyia neivai	lulogutSigP-40343	LULOGUTSIGP-40343	lulogutSigP-40343	Carbon-nitrogen hydrolase	3e-32	Amino acid transport and metabolism	KOG0806	LULOGUTSIGP-40343	LULOGUTSIGP-40343		ExpAA=21.59 First60=0.70 PredHel=1 Topology=o510-532i	536	1	4.1	95.1	0.7	1	4	1	12.9	5.8	4.7	.	lulogutSigP-40343	Vanin-like protein 1	1e-94	Q9NFP1	347	518	558	38	57	93	318	38	12	8	1	Drosophila melanogaster
lulogutSigP-40341	196.91	352.08	274.495	8.10064	493.83	587.66	604.87	562.12	9.13473	79.86	74.8	85.36	80.0067	6.32205	95.13	114.71	105.01	104.95	6.71356	98.76	101.65	86.16	95.5233	6.57778	131.17	116.54	123.855	6.95251	107.72	101.3	83.41	97.4767	6.60699	196.04	194.13	288.72	226.297	7.82207	409.2	489.19	436.16	444.85	8.79718	65.55	77.48	74.94	72.6567	6.18302	85.86	77.43	106.23	89.84	6.48929	113.04	94.52	105.66	104.407	6.70607	98.49	91.87	75.66	88.6733	6.47043	91.9	89.03	99.3	93.41	6.54551	960.93	2022.37	3349.71	2541.68	2060.56	643.31	339.83	517.62	921.8	964.4	3917.88	1778.24	3820.08	866.03	329.42	350.91	274.71	754.01	371.73	666.32	267.4	862.04	567.81	163.25	467.35	281.69	398.11	246.49	538.62	737.95	400.8	515.26	684.75	477.75	398.98	456.8	402.79	258.33	310.55	345.32	707	707	707	707	707	707	707	707	707	707	707	707	707	707	707	707	707	707	707	707	707	707	707	707	707	707	707	707	707	707	707	707	707	707	707	707	707	707	707	707	SIG	19-20	31.685	4.77	29.562	4.66	lulogutSigP-40341	276	lulogutSigP-40341	831	lulogutSigP-40341	Carbon-nitrogen hydrolase - probable fragment - signalP detected	met/aa/secreted Carbon-nitrogen	KOG	6e-27	72.8	0.23		5	0	lulogutSigP-40341	DIPTERA1017	putative carbon-nitrogen hydrolase	1e-127	JAV12967.1	457	251	536	86	91	47	35	0	1	1	1	Nyssomyia neivai	lulogutSigP-40341	LULOGUTSIGP-40341	lulogutSigP-40341	Carbon-nitrogen hydrolase	6e-27	Amino acid transport and metabolism	KOG0806	LULOGUTSIGP-40341	LULOGUTSIGP-40341		ExpAA=0.77 First60=0.71 PredHel=0 Topology=o	276	0						1	10.1	5.4	4.7	.	lulogutSigP-40341	Vanin-like protein 2	5e-65	Q8IRR1	248	251	517	52	66	49	119	18	11	7	1	Drosophila melanogaster
lulogutSigP-40333	0.12	0.08	0.1	-3.32193	0.17	0.29	0.1	0.186667	-2.42146	1.19	1.38	0.9	1.15667	0.209973	0.99	0.2	0.78	0.656667	-0.606767	1.05	0.02	0.76	0.61	-0.713119	1.25	3.01	2.13	1.09085	0.09	0.35	2.79	1.07667	0.106572	0.22	0	0.13	0.116667	-3.09954	0.24	0.07	0.06	0.123333	-3.01937	0.11	0.03	0.09	0.0766667	-3.70526	0.02	0.5	0.15	0.223333	-2.16273	0	0.66	0.07	0.243333	-2.03899	0.12	0	0.06	0.06	-4.05889	0	0.28	0.37	0.216667	-2.20645	5	4	10	11	3	84	55	48	9	0	16	9	5	1	5	1	3	63	84	5	8	252	6	0	3	0	11	8	49	11	26	48	1	37	1	26	5	0	19	2	6188	6188	6188	6188	6188	6188	6188	6188	6188	6188	6188	6188	6188	6188	6188	6188	6188	6188	6188	6188	6188	6188	6188	6188	6188	6188	6188	6188	6188	6188	6188	6188	6188	6188	6188	6188	6188	6188	6188	6188	SIG	28-29	240.178	5.62	237.161	5.6	lulogutSigP-40333	2103	lulogutSigP-40333	6312	lulogutSigP-40333	Predicted lipoprotein - signalP detected	met/lipd	KOG	0	101.1	0.18		24	0	lulogutSigP-40333	DIPTERA1017	conserved hypothetical protein	0	XP_001850736.1	2226	2098	4321	51	72	49	1010	33	21	25	1	Culex quinquefasciatus	lulogutSigP-40333	LULOGUTSIGP-40333	lulogutSigP-40333	Predicted lipoprotein	0	Lipid transport and metabolism	KOG4338	LULOGUTSIGP-40333	LULOGUTSIGP-40333	1 | 794 DDMRGKR|EV 0.802 *ProP* |	ExpAA=13.70 First60=13.65 PredHel=0 Topology=o	2103	0						1	14	5.5	3.3	.	lulogutSigP-40333	Vitellogenin	2e-70	Q6RG02	269	1128	2586	22	41	44	872	101	39	50	1	Fenneropenaeus merguiensis
lulogutSigP-40317	14.27	17.31	15.79	3.98094	7.56	12.43	7.21	9.06667	3.18057	31.86	33.93	24.68	30.1567	4.91441	26.7	28.37	30.92	28.6633	4.84113	31.51	15.82	23.83	23.72	4.56803	30.44	25.35	27.895	4.80193	37.97	38.78	21.66	32.8033	5.03577	19.01	15.25	15.58	16.6133	4.05427	6.24	5.92	11.78	7.98	2.99639	34.33	34.54	22.29	30.3867	4.92537	27.85	27.18	26.18	27.07	4.75862	21.09	29.65	25.97	25.57	4.67638	27.08	27.15	21.69	25.3067	4.66145	25.39	22.63	22.37	23.4633	4.55234	113.39	161.87	83.48	87.54	40	417.79	250.94	243.66	145.5	123.31	344.17	44.13	75.29	38.08	280.85	254.65	133.04	284.88	131.66	382.35	166.67	364.39	254.2	78.54	218.18	126.69	164.75	90.4	246.1	297.16	192.14	267.63	173.48	215.08	210.66	261.07	161.63	78.47	158.58	138.15	1151	1151	1151	1151	1151	1151	1151	1151	1151	1151	1151	1151	1151	1151	1151	1151	1151	1151	1151	1151	1151	1151	1151	1151	1151	1151	1151	1151	1151	1151	1151	1151	1151	1151	1151	1151	1151	1151	1151	1151	SIG	20-21	49.221	9.48	46.945	9.45	lulogutSigP-40317	424	lulogutSigP-40317	1275	lulogutSigP-40317	Protein transporter of the TRAM (translocating chain-associating membrane) superfamily - signalP detected - 7 predicted membrane helices	pe membrane	KOG	0	97.8	0.3		3	0	lulogutSigP-40317	DIPTERA1017	protein transporter	0	JAV10137.1	646	362	361	90	94	100	35	18	1	80	1	Nyssomyia neivai	lulogutSigP-40317	LULOGUTSIGP-40317	lulogutSigP-40317	Protein transporter of the TRAM (translocating chain-associating membrane) superfamily	1e-100	Intracellular trafficking, secretion, and vesicular transport	KOG1608	LULOGUTSIGP-40317	LULOGUTSIGP-40317		ExpAA=176.35 First60=33.48 PredHel=7 Topology=o24-46i164-186o206-225i246-268o283-305i326-348o352-374i	424	7	35.6	14.9	49.5			0	10.8	4.7	2.6	.	lulogutSigP-40317	Translocating chain-associated membrane protein 1	9e-65	Q15629	248	352	374	38	59	94	216	28	4	87	1	Homo sapiens
lulogutSigP-40311	0.98	1.36	1.17	0.226509	1.79	1.53	1.26	1.52667	0.610385	3.05	2.74	2.95	2.91333	1.54267	3.41	2.67	3.19	3.09	1.62761	3.19	2.9	3.79	3.29333	1.71955	3.81	5.18	4.495	2.16832	3	2.44	4.77	3.40333	1.76695	1.54	1.09	1.05	1.22667	0.294743	1.48	1.17	1.43	1.36	0.443607	1.69	1.42	2.8	1.97	0.978196	2	2.46	2.48	2.31333	1.20997	2.94	2.63	3.13	2.9	1.53605	2.7	3.06	3.91	3.22333	1.68855	2.22	3.15	4.52	3.29667	1.72101	105	171	266	145	94	538	273	392	159	119	312	141	200	62	186	141	225	480	362	406	141	1080	341	119	529	149	309	246	423	377	267	365	428	460	204	318	206	147	189	224	15491	15491	15491	15491	15491	15491	15491	15491	15491	15491	15491	15491	15491	15491	15491	15491	15491	15491	15491	15491	15491	15491	15491	15491	15491	15491	15491	15491	15491	15491	15491	15491	15491	15491	15491	15491	15491	15491	15491	15491	SIG	20-21	578.865	5.19	577.312	5.19	lulogutSigP-40311	5204	lulogutSigP-40311	15615	lulogutSigP-40311	XP_001845800.1 very low-density lipoprotein receptor Culex quinquefasciatus - probable fragment - signalP detected	storage/	REFSEQ-INVERTEBRATE	0	65.1	0.24	C(3.63)	382	0	lulogutSigP-40311	NR	very low-density lipoprotein receptor	0	XP_001845800.1	3434	3058	4695	52	70	65	1443	93	65	150	1	Culex quinquefasciatus	lulogutSigP-40311	LULOGUTSIGP-40311	lulogutSigP-40311	Low-density lipoprotein receptors containing Ca2+-binding EGF-like domains	9e-93	Signal transduction mechanisms	KOG1215	LULOGUTSIGP-40311	LULOGUTSIGP-40311		ExpAA=31.72 First60=8.73 PredHel=1 Topology=o5082-5104i	5204	1	0.4	97.7	1.9		100	7	12.6	7.4	4.4	.	lulogutSigP-40311	Low-density lipoprotein receptor-related protein 1B	0	Q9JI18	2584	4532	4599	34	50	99	2956	556	32	192	1	Mus musculus
lulogutSigP-40300	4.33	3.85	4.09	2.0321	3.69	6.44	4.4	4.84333	2.276	26.07	21.67	27.27	25.0033	4.64405	19.43	26.93	23.1	23.1533	4.53315	21.52	9.13	19.54	16.73	4.06437	28.43	28.17	28.3	4.82273	42.28	12.23	26.3	26.9367	4.7515	6.21	6.21	6.02	6.14667	2.6198	2.17	6.64	4.1	4.30333	2.10545	42.39	19	28.56	29.9833	4.90609	20.67	24.35	15.6	20.2067	4.33676	21.21	16.88	28.47	22.1867	4.47162	26.45	23.28	25.35	25.0267	4.64539	27.45	20.61	5.29	17.7833	4.15245	4.99	5.22	5.91	6.57	3.54	49.62	23.26	39.06	6.89	7.28	19.31	2.23	12.25	1.92	50.32	20.32	24.73	38.61	21.23	61.78	7.62	64.21	36.03	9.77	36.99	19.88	21.77	3.1	25.99	40.92	20.83	26.52	14.53	25.59	22.69	33.94	13.97	11.45	13.1	21.97	167	167	167	167	167	167	167	167	167	167	167	167	167	167	167	167	167	167	167	167	167	167	167	167	167	167	167	167	167	167	167	167	167	167	167	167	167	167	167	167	SIG	29-30	11.488	9.7	8.288	9.65	lulogutSigP-40300	96	lulogutSigP-40300	291	lulogutSigP-40300	Sphingolipid fatty acid hydroxylase - probable fragment - signalP detected	met/lipd	KOG	9e-20	36.6	0.58	H(3.3)Y(3.45)	0	0	lulogutSigP-40300	DIPTERA1017	putative sphingolipid fatty acid hydroxylase	1e-43	JAV11465.1	177	96	348	81	91	28	18	0	253	1	1	Nyssomyia neivai	lulogutSigP-40300	LULOGUTSIGP-40300	lulogutSigP-40300	Sphingolipid fatty acid hydroxylase	9e-20	Lipid transport and metabolism	KOG0539	LULOGUTSIGP-40300	LULOGUTSIGP-40300		ExpAA=22.23 First60=21.92 PredHel=1 Topology=o10-32i	96	1	22.9	10.4	66.7		64	0	10.4	9.4	3.1	.	lulogutSigP-40300	Fatty acid 2-hydroxylase	1e-17	Q5MPP0	88.6	85	372	45	68	23	46	2	279	2	1	Mus musculus
lulogutSigP-40289	12.06	23.1	17.58	4.13586	11.68	13.81	26.31	17.2667	4.10992	9.27	16.77	17.5	14.5133	3.85931	17.66	27.86	18.44	21.32	4.41414	23.59	0	26.83	16.8067	4.07096	21.23	41.31	31.27	4.96671	18.46	13.46	29.02	20.3133	4.34436	8.45	20.91	18.92	16.0933	4.00839	3.05	20.38	14.73	12.72	3.66903	12.75	9.17	25.29	15.7367	3.97606	23.36	28.69	11.65	21.2333	4.40826	21.79	39.79	18.28	26.62	4.73444	10.97	18.41	35.39	21.59	4.43229	23.51	14.64	50.32	29.49	4.88215	5.91	13.33	7.96	6	9	7.5	7.65	10.66	3.99	10.43	25.79	1.33	15.98	2.94	6.43	4.17	9.31	12.25	13.23	11.47	3.57	30.12	6.35	3.29	21.95	7.24	6.57	12.54	10.04	18	7.07	12.36	0	14.94	10.9	17	4.44	5	13.13	6	71	71	71	71	71	71	71	71	71	71	71	71	71	71	71	71	71	71	71	71	71	71	71	71	71	71	71	71	71	71	71	71	71	71	71	71	71	71	71	71	SIG	16-17	7.683	10.4	5.668	9.77	lulogutSigP-40289	64	lulogutSigP-40289	195	lulogutSigP-40289	hypothetical secreted protein precursor	s/uk	DIPTERA1017	1000	14.7	0.69		1	0	lulogutSigP-40289		putative gustatory receptor 39b	43	XP_011206820.1	29.3	58	394	36	56	15	37	7	189	1	1	Bactrocera dorsalis	lulogutSigP-40289	LULOGUTSIGP-40289	lulogutSigP-40289	Uncharacterized conserved protein	2.1	Function unknown	KOG3881	LULOGUTSIGP-40289	LULOGUTSIGP-40289		ExpAA=17.08 First60=17.08 PredHel=0 Topology=o	64	0						0	12.5	1.6	4.7	.	lulogutSigP-40289	Basic amino-acid permease	4.6	P38971	30	44	573	34	59	8	29	2	307	5	1	Saccharomyces cerevisiae (strain ATCC 204508 / S288c)
lulogutSigP-40287	6.88	4.68	5.78	2.53107	11.95	0	0	3.98333	1.99398	12.96	15.38	8.86	12.4	3.63227	5.55	0	33.4	12.9833	3.69859	14.29	9.54	14.66	12.83	3.68145	24.45	13.93	19.19	4.26228	3.98	20.89	23.13	16	4	17.11	8.31	6.17	10.53	3.39643	6.17	10.32	16.69	11.06	3.46728	8.21	6.49	20.56	11.7533	3.555	24.55	0	15.11	13.22	3.72465	0	23.83	0	7.94333	2.98974	29.69	24.54	18.33	24.1867	4.59614	14.48	19.51	28.86	20.95	4.38888	2.09	1.67	5.04	0	0	6.5	4.35	3.34	5.01	2.57	5.21	1.67	5.02	2.06	2.57	1.83	4.69	8.75	2.77	1.53	3.43	14.88	10.65	2.71	7.05	2.76	5.43	4.46	1.96	0	7.93	4.64	4	5.06	7.1	0	3.56	0	4.87	0	44	44	44	44	44	44	44	44	44	44	44	44	44	44	44	44	44	44	44	44	44	44	44	44	44	44	44	44	44	44	44	44	44	44	44	44	44	44	44	44	SIG	17-18	6.485	8.89	4.632	8.96	lulogutSigP-40287	55	lulogutSigP-40287	168	lulogutSigP-40287	hypothetical secreted protein precursor	s/uk	DROSOPH	1000	6.2	0.61	F(3.81)	2	0	lulogutSigP-40287																	lulogutSigP-40287	LULOGUTSIGP-40287	lulogutSigP-40287	E3 ubiquitin ligase, Cullin 1 component	4.7	Posttranslational modification, protein turnover, chaperones	KOG2285	LULOGUTSIGP-40287	LULOGUTSIGP-40287		ExpAA=18.51 First60=18.51 PredHel=0 Topology=o	55	0						0	10.9	.	7.3	.	lulogutSigP-40287	ATP synthase subunit a	17	Q1DFA0	28.1	43	303	39	58	14	26	4	228	2	1	Myxococcus xanthus (strain DK 1622)
lulogutSigP-40285	0	0	0	#NUM!	0	0	0	0	#NUM!	0	0	0	0	#NUM!	0	0	0	0	#NUM!	0	0	0	0	#NUM!	0	0	0	#NUM!	0	0	0	0	#NUM!	0	0	0	0	#NUM!	0	0	0	0	#NUM!	0	0	0	0	#NUM!	0	0	0	0	#NUM!	0	0	0	0	#NUM!	0	0	0	0	#NUM!	0	0.76	0	0.253333	-1.98089	0	0	0	0	0	0	0	0	0	0	0	0	0	0	0	0	0	0	0	0	0	0	0	0	0	0	1	0	0	0	0	0	0	0	0	0	0	0	0	0	208	208	208	208	208	208	208	208	208	208	208	208	208	208	208	208	208	208	208	208	208	208	208	208	208	208	208	208	208	208	208	208	208	208	208	208	208	208	208	208	SIG	22-23	12.44	9.45	9.9	9.26	lulogutSigP-40285	110	lulogutSigP-40285	332	lulogutSigP-40285	Unknown product - signalP detected - 2 predicted membrane helices	uk membrane				0.47		3	0	lulogutSigP-40285		Mediator of RNA polymerase II transcription subunit 13	0.78	JAB96843.1	35	90	2111	31	51	4	62	11	829	20	1	Ceratitis capitata	lulogutSigP-40285	LULOGUTSIGP-40285	lulogutSigP-40285	Quinolinate phosphoribosyl transferase	0.26	Nucleotide transport and metabolism	KOG3008	LULOGUTSIGP-40285	LULOGUTSIGP-40285		ExpAA=26.13 First60=5.81 PredHel=1 Topology=i68-87o	110	1	17.3	20.9	61.8		23	5	25.5	1.8	4.5	.	lulogutSigP-40285	Ceroid-lipofuscinosis neuronal protein 6 homolog	0.54	Q5JZQ8	33.1	43	312	34	62	14	28	1	186	13	1	Canis lupus familiaris
lulogutSigP-40283	0	0	0	#NUM!	0	0	0	0	#NUM!	0	0	0	0	#NUM!	0	0	0	0	#NUM!	0	0	0	0	#NUM!	0	0	0	#NUM!	0	0	0.58	0.193333	-2.37084	0	0	0	0	#NUM!	0	0	0	0	#NUM!	0	0	0	0	#NUM!	0	0	0	0	#NUM!	0	0	0	0	#NUM!	0	0	0	0	#NUM!	0	0	0	0	#NUM!	0	0	0	0	0	0	0	0	0	0	0	0	0	0	0	0	0	0	0	0	0	2	0	0	0	0	0	0	0	0	0	0	0	0	0	0	0	0	0	0	236	236	236	236	236	236	236	236	236	236	236	236	236	236	236	236	236	236	236	236	236	236	236	236	236	236	236	236	236	236	236	236	236	236	236	236	236	236	236	236	SIG	23-24	13.57	9.07	10.892	8.83	lulogutSigP-40283	120	lulogutSigP-40283	360	lulogutSigP-40283	Unknown product - signalP detected - 2 predicted membrane helices	uk membrane				0.45		4	0	lulogutSigP-40283		Mediator of RNA polymerase II transcription subunit 13	0.79	JAB96843.1	35	90	2111	31	51	4	62	11	829	21	1	Ceratitis capitata	lulogutSigP-40283	LULOGUTSIGP-40283	lulogutSigP-40283	Quinolinate phosphoribosyl transferase	0.33	Nucleotide transport and metabolism	KOG3008	LULOGUTSIGP-40283	LULOGUTSIGP-40283		ExpAA=29.05 First60=8.51 PredHel=1 Topology=i69-88o	120	1	15.8	26.7	57.5		32	5	25	1.7	4.2	.	lulogutSigP-40283	Ceroid-lipofuscinosis neuronal protein 6 homolog	0.54	Q5JZQ8	33.1	43	312	34	62	14	28	1	186	14	1	Canis lupus familiaris
lulogutSigP-40251	9.3	25.58	17.44	4.12433	11.07	15.38	9.94	12.13	3.60051	58.64	47.08	45.67	50.4633	5.65716	30.19	33.86	37.85	33.9667	5.08605	25.61	13.49	14.77	17.9567	4.16645	19.57	19.16	19.365	4.27538	25.16	22.54	21.51	23.07	4.52795	17.6	17.25	22.36	19.07	4.25323	14.13	13.12	9.28	12.1767	3.60605	61.71	34.7	45.63	47.3467	5.56519	34.11	26.31	32.92	31.1133	4.95946	17.04	23.99	15.89	18.9733	4.2459	14.4	23.44	10.68	16.1733	4.01555	12.33	22.67	16.13	17.0433	4.09114	83.91	271.67	138.8	123	62.62	873.36	395.44	511.97	153	158.45	561	113.54	189.37	34.06	573.32	290.53	309.26	208	113	287.71	110	411	153.53	77	122	69.87	187.4	74	315.96	402.66	267.07	246.99	167.97	151.41	293	287	230.73	72	145.73	96	1307	1307	1307	1307	1307	1307	1307	1307	1307	1307	1307	1307	1307	1307	1307	1307	1307	1307	1307	1307	1307	1307	1307	1307	1307	1307	1307	1307	1307	1307	1307	1307	1307	1307	1307	1307	1307	1307	1307	1307	SIG	29-30	51.605	5.64	48.371	5.23	lulogutSigP-40251	476	lulogutSigP-40251	1431	lulogutSigP-40251	Glutamate/aspartate and neutral amino acid transporters - signalP detected - 10 predicted membrane helices	tr membrane	KOG	0	92.3	0.39		6	0	lulogutSigP-40251	DIPTERA1017	putative glutamate/aspartate and neutral amino acid transporter	0	JAV04813.1	900	476	476	96	99	100	18	0	1	1	1	Nyssomyia neivai	lulogutSigP-40251	LULOGUTSIGP-40251	lulogutSigP-40251	Glutamate/aspartate and neutral amino acid transporters	1e-170	Amino acid transport and metabolism	KOG3787	LULOGUTSIGP-40251	LULOGUTSIGP-40251	1 | 336 IDPRVTR|FV 0.591 *ProP* |	ExpAA=199.77 First60=23.54 PredHel=10 Topology=i13-35o59-81i94-116o186-208i229-251o266-288i301-323o338-360i369-391o401-423i	476	10	46.2	28.2	25.6			1	14.5	8.8	3.6	.	lulogutSigP-40251	Excitatory amino acid transporter 3	1e-116	P51906	420	498	523	46	65	95	267	27	5	4	1	Mus musculus
lulogutSigP-40232	14.33	13.04	13.685	3.77452	20.96	23.25	17.5	20.57	4.36247	41.21	33.35	30.64	35.0667	5.13203	40.7	42.86	34.38	39.3133	5.29695	35.11	39.99	41.62	38.9067	5.28195	39.45	41.03	40.24	5.33056	47.7	41.88	41.21	43.5967	5.44615	16.01	15.42	12.79	14.74	3.88166	23.83	20.3	13.42	19.1833	4.26178	30.75	29.78	33.07	31.2	4.96347	31.1	30.48	37.59	33.0567	5.04687	35.99	39.73	43.82	39.8467	5.31639	46.5	39.17	43.67	43.1133	5.43006	46.72	43.64	45.48	45.28	5.5008	210	225	427	302	179	997	455	558	226	230	521	311	476	80	464	405	364	681	393	886	332	1279	805	209	810	430	586	339	692	828	394	550	809	693	434	540	428	247	392	430	2123	2123	2123	2123	2123	2123	2123	2123	2123	2123	2123	2123	2123	2123	2123	2123	2123	2123	2123	2123	2123	2123	2123	2123	2123	2123	2123	2123	2123	2123	2123	2123	2123	2123	2123	2123	2123	2123	2123	2123	SIG	27-28	85.777	6.47	82.879	6.37	lulogutSigP-40232	748	lulogutSigP-40232	2247	lulogutSigP-40232	jav02902.1 hypothetical protein partial nyssomyia neivai - signalP detected - 8 predicted membrane helices	uc/memb	KOG	0	108.1	0.21		19	0	lulogutSigP-40232	DIPTERA1017	hypothetical protein, partial	0	JAV02902.1	1112	576	576	92	96	100	44	1	2	173	1	Nyssomyia neivai	lulogutSigP-40232	LULOGUTSIGP-40232	lulogutSigP-40232	Predicted membrane protein	1e-109	Function unknown	KOG4290	LULOGUTSIGP-40232	LULOGUTSIGP-40232		ExpAA=167.73 First60=18.84 PredHel=8 Topology=i7-24o405-422i435-457o472-494i503-525o540-559i580-599o609-631i	748	8	21.4	56.3	22.3			0	13	6.1	4	.	lulogutSigP-40232	Transmembrane protein 145	4e-23	Q5U239	110	363	547	25	46	66	271	41	134	337	1	Xenopus laevis
lulogutSigP-40120	0	4.01	2.005	1.0036	12.46	1.78	2.26	5.5	2.45943	87.76	159	124.19	123.65	6.95012	61.07	90.79	18.12	56.66	5.82426	42.72	10.27	11.09	21.36	4.41684	80.22	24.09	52.155	5.70473	49.69	81.51	17.1	49.4333	5.62741	8.17	3.09	4.53	5.26333	2.39598	5.31	3.94	3.87	4.37333	2.12873	107.04	183.26	109.01	133.103	7.0564	74.42	78.15	77.02	76.53	6.25795	40.35	70.17	16.46	42.3267	5.40349	41.32	43.25	23.64	36.07	5.17273	100.28	27.5	12.38	46.72	5.54597	0	3	11	1	1	92	94	98	5	2	8	3	4	1	70	108	52	60	10	40	28	23	31	10	19	40	16	4	45	76	9	29	9	8	45	60	38	12	30	7	92	92	92	92	92	92	92	92	92	92	92	92	92	92	92	92	92	92	92	92	92	92	92	92	92	92	92	92	92	92	92	92	92	92	92	92	92	92	92	92	SIG	22-23	8.763	9.81	6.267	10.19	lulogutSigP-40120	71	lulogutSigP-40120	216	lulogutSigP-40120	Conserved secreted protein precursor	s/ucs	DIPTERA1017	4e-31		0.51	M(3.5)W(3.82)	3	0	lulogutSigP-40120	DIPTERA1017	putative conserved secreted protein precursor	4e-31	JAV08068.1	135	72	72	88	94	100	8	1	1	1	1	Nyssomyia neivai	lulogutSigP-40120	LULOGUTSIGP-40120	lulogutSigP-40120	Pentafunctional AROM protein	2.3	Amino acid transport and metabolism	KOG0692	LULOGUTSIGP-40120	LULOGUTSIGP-40120		ExpAA=19.45 First60=19.45 PredHel=1 Topology=o4-26i	71	1	31	5.6	63.4		45	0	8.5	2.8	7	.	lulogutSigP-40120	Membrane protein insertase YidC	10	B3EIM7	28.9	38	583	31	55	7	26	0	9	1	1	Chlorobium limicola (strain DSM 245 / NBRC 103803 / 6330)
lulogutSigP-40117	2.43	2.48	2.455	1.29572	5.07	4.66	3.04	4.25667	2.08972	2.12	1.42	1.62	1.72	0.782409	2.48	1.95	2.77	2.4	1.26303	2.22	1.28	3.29	2.26333	1.17845	1.88	2.61	2.245	1.16672	2.13	1.18	4.22	2.51	1.32769	1.95	2.83	1.02	1.93333	0.95109	2.5	3.18	2.29	2.65667	1.40962	1.66	1.59	1.03	1.42667	0.512648	2.71	3.01	2.87	2.86333	1.5177	3.13	3.71	2.27	3.03667	1.60249	2.43	4.21	3.5	3.38	1.75702	1.7	3.44	2.62	2.58667	1.37109	22.06	26.49	63.83	37.42	19.23	31.69	12.01	18.24	17	26.11	25.75	20.2	46.16	8.43	15.45	13.4	7	20.02	15.47	24.42	5.78	80.96	25.99	13.9	40.1	9.68	28.55	12.09	26.08	23.32	19.64	21.46	16.04	33.92	23.38	33	20.19	13.28	22.64	13.8	1313	1313	1313	1313	1313	1313	1313	1313	1313	1313	1313	1313	1313	1313	1313	1313	1313	1313	1313	1313	1313	1313	1313	1313	1313	1313	1313	1313	1313	1313	1313	1313	1313	1313	1313	1313	1313	1313	1313	1313	SIG	21-22	56.111	9.66	53.758	9.64	lulogutSigP-40117	478	lulogutSigP-40117	1437	lulogutSigP-40117	Trypsin-like serine protease - probable fragment - signalP detected	pm	SMART	3e-32	49.7	0.24		16	0	lulogutSigP-40117	DIPTERA1017	CLUMA_CG011764, isoform A	1e-85	CRK98406.1	320	561	688	36	52	82	355	95	12	1	1	Clunio marinus	lulogutSigP-40117	LULOGUTSIGP-40117	lulogutSigP-40117	Trypsin	8e-23	Amino acid transport and metabolism	KOG3627	LULOGUTSIGP-40117	LULOGUTSIGP-40117	2 | 121 IVRRKCR|DT 0.562 *ProP* | 272 TTRRFKR|CR 0.679 *ProP* |	ExpAA=0.54 First60=0.13 PredHel=0 Topology=o	478	0						1	11.5	4.8	5.6	.	lulogutSigP-40117	Coagulation factor X	4e-19	O88947	96.7	127	481	37	59	26	80	8	205	338	1	Mus musculus
lulogutSigP-40102	16.03	17.57	16.8	4.07039	78.79	68.34	51.18	66.1033	6.04665	38.25	39.43	41.16	39.6133	5.30791	45.98	37.59	33.32	38.9633	5.28405	46.81	33.42	34.03	38.0867	5.25121	54.85	41	47.925	5.58271	36.1	34.16	42.64	37.6333	5.23394	17.65	20.67	15.27	17.8633	4.15893	71.04	64.31	44.21	59.8533	5.90336	34.93	38.24	33.07	35.4133	5.14622	45.62	36.23	31.81	37.8867	5.24362	33.71	38.71	29.78	34.0667	5.09029	38.53	34.95	30.26	34.58	5.11187	41.49	34.59	42.82	39.6333	5.30864	131	169	895	495	292	516	300	418	139	172	347	517	841	147	294	290	203	528	219	374	151	738	372	104	313	213	259	178	436	405	213	409	377	316	355	358	202	129	213	163	1184	1184	1184	1184	1184	1184	1184	1184	1184	1184	1184	1184	1184	1184	1184	1184	1184	1184	1184	1184	1184	1184	1184	1184	1184	1184	1184	1184	1184	1184	1184	1184	1184	1184	1184	1184	1184	1184	1184	1184	SIG	22-23	50.203	7.14	47.735	7.85	lulogutSigP-40102	435	lulogutSigP-40102	1308	lulogutSigP-40102	E3 ubiquitin-protein ligase HECW2-like isoform X2	prot	DIPTERA1017	0	100	0.25		4	0	lulogutSigP-40102	DIPTERA1017	E3 ubiquitin-protein ligase HECW2-like isoform X2	0	XP_019551910.1	828	435	435	91	97	100	35	0	1	1	1	Aedes albopictus	lulogutSigP-40102	LULOGUTSIGP-40102	lulogutSigP-40102	Ubiquitin protein ligase RSP5/NEDD4	1e-121	Posttranslational modification, protein turnover, chaperones	KOG0940	LULOGUTSIGP-40102	LULOGUTSIGP-40102		ExpAA=0.28 First60=0.21 PredHel=0 Topology=o	435	0						0	10.6	7.1	5.3	.	lulogutSigP-40102	E3 ubiquitin-protein ligase HECW2	0	Q9P2P5	652	439	1572	73	83	28	117	15	1136	10	1	Homo sapiens
lulogutSigP-40100	0.24	0.26	0.25	-2	0.43	0.33	0.69	0.483333	-1.04891	17.9	12.31	6.91	12.3733	3.62916	6.13	2.14	4.93	4.4	2.1375	9.33	1.88	7.42	6.21	2.63459	6.51	10.33	8.42	3.07382	1.42	3.64	15.94	7	2.80735	0.62	0.12	0.34	0.36	-1.47393	0.51	0.49	0	0.333333	-1.58496	1.18	2.29	0.5	1.32333	0.404177	1.06	6.08	3.02	3.38667	1.75987	1.53	7.08	2.77	3.79333	1.92347	1.92	1.85	1.63	1.8	0.847997	2.3	1.87	1.25	1.80667	0.85333	2	2.6	5	2.47	4	246.95	95.78	71.77	5	1	8	3.8	6.51	0	10.12	17.74	3.14	64.06	56.43	15.07	16.47	282.12	18.99	5.64	17.23	12.09	14.33	5.31	59.49	23.56	32.25	83.37	21.69	70.48	8.42	61.43	19.65	6	39.86	15.49	1211	1211	1211	1211	1211	1211	1211	1211	1211	1211	1211	1211	1211	1211	1211	1211	1211	1211	1211	1211	1211	1211	1211	1211	1211	1211	1211	1211	1211	1211	1211	1211	1211	1211	1211	1211	1211	1211	1211	1211	SIG	21-22	47.538	8.39	45.567	8.41	lulogutSigP-40100	444	lulogutSigP-40100	1335	lulogutSigP-40100	Facilitated trehalose transporter Tret1 - probable fragment - signalP detected - 12 predicted membrane helices	tr membrane	SWISSP	5e-93	56.2	0.45		8	0	lulogutSigP-40100	DIPTERA1017	putative gypsy-15 st-i	0	JAV06294.1	811	444	444	91	94	100	39	0	1	1	1	Nyssomyia neivai	lulogutSigP-40100	LULOGUTSIGP-40100	lulogutSigP-40100	Predicted transporter (major facilitator superfamily)	2e-77	General function prediction only	KOG0254	LULOGUTSIGP-40100	LULOGUTSIGP-40100		ExpAA=261.38 First60=37.83 PredHel=12 Topology=i3-25o45-64i76-98o102-124i131-153o157-179i237-259o274-296i303-325o335-357i370-389o404-422i	444	12	57.2	15.3	27.5			0	12.4	9.7	3.2	.	lulogutSigP-40100	Facilitated trehalose transporter Tret1	5e-93	Q7PIR5	342	446	793	40	60	56	265	6	332	2	1	Anopheles gambiae
lulogutSigP-40093	13.22	18.29	15.755	3.97774	26.5	22.38	28.41	25.7633	4.68725	22.77	24.75	27.82	25.1133	4.65038	23.28	21.49	22.46	22.41	4.48607	17.14	27.64	31.59	25.4567	4.66997	21.33	23.98	22.655	4.50176	20.27	22.7	28.01	23.66	4.56438	15.68	15.4	13.65	14.91	3.89821	22.27	23.02	19.03	21.44	4.42223	26.41	26.87	26.65	26.6433	4.7357	25.19	31.25	23.34	26.5933	4.73299	22.99	29.46	25.67	26.04	4.70266	26.22	21.27	28.2	25.23	4.65707	19.85	27.21	25.25	24.1033	4.59116	70	114	195	105	105	199	122	183	80	83	201	105	195	41	144	132	106	133	83	136	65	314	164	41	189	66	132	68	143	150	93	97	202	190	127	200	96	57	105	91	767	767	767	767	767	767	767	767	767	767	767	767	767	767	767	767	767	767	767	767	767	767	767	767	767	767	767	767	767	767	767	767	767	767	767	767	767	767	767	767	SIG	20-21	33.575	6.38	31.345	5.82	lulogutSigP-40093	296	lulogutSigP-40093	891	lulogutSigP-40093	hypothetical secreted protein precursor	s/uk	DIPTERA1017	1000	47.4	0.26		2	0	lulogutSigP-40093	DROSOPH	hypothetical protein	1e-18	JAC03229.1	96.3	246	518	33	47	47	164	48	246	84	1	Ceratitis capitata	lulogutSigP-40093	LULOGUTSIGP-40093	lulogutSigP-40093	Proline binding protein WW45	2.3	General function prediction only	KOG1891	LULOGUTSIGP-40093	LULOGUTSIGP-40093	2 | 162 YGDRKKR|SN 0.786 *ProP* | 179 TAIRPKR|NS 0.604 *ProP* |	ExpAA=20.90 First60=20.89 PredHel=1 Topology=i7-29o	296	1	7.4	90.2	2.4		267	0	10.8	6.1	9.5	.	lulogutSigP-40093	Regulator of nonsense transcripts 2	0.31	Q9HAU5	36.2	62	1272	33	50	5	41	6	412	56	1	Homo sapiens
lulogutSigP-40075	3.32	5.78	4.55	2.18587	9.56	9.72	6.49	8.59	3.10266	12.9	9.57	11.79	11.42	3.51349	12.37	10.31	10.82	11.1667	3.48113	13.99	9.85	11.17	11.67	3.54473	11.67	11.32	11.495	3.52293	7.51	9.77	12.77	10.0167	3.32433	7.68	5.94	4.02	5.88	2.55582	7.8	7.46	5.57	6.94333	2.79563	8.66	11.23	10.06	9.98333	3.31952	9.68	13.75	11.47	11.6333	3.54019	11.61	17.73	10.38	13.24	3.72683	12.79	9.54	12.89	11.74	3.55336	11.3	9.4	15.15	11.95	3.57894	22	45	88	57	30	141	59	97	49	40	74	46	79	15	59	69	50	91	49	63	35	179	100	23	108	47	57	51	95	90	56	99	90	84	61	110	59	36	79	46	959	959	959	959	959	959	959	959	959	959	959	959	959	959	959	959	959	959	959	959	959	959	959	959	959	959	959	959	959	959	959	959	959	959	959	959	959	959	959	959	SIG	32-33	40.15	7.54	36.768	6.91	lulogutSigP-40075	360	lulogutSigP-40075	1083	lulogutSigP-40075	JAV09629.1 cell growth regulator with ring finger protein Nyssomyia neivai - signalP detected	prot	DIPTERA1017	0	100	0.22		15	0	lulogutSigP-40075	DIPTERA1017	putative cell growth regulator with ring finger protein	0	JAV09629.1	728	360	360	98	99	100	6	0	1	1	1	Nyssomyia neivai	lulogutSigP-40075	LULOGUTSIGP-40075	lulogutSigP-40075	Predicted E3 ubiquitin ligase	9e-09	Posttranslational modification, protein turnover, chaperones	KOG4265	LULOGUTSIGP-40075	LULOGUTSIGP-40075		ExpAA=22.00 First60=21.99 PredHel=1 Topology=i5-27o	360	1	6.1	92.5	1.4		333	3	13.6	4.7	7.2	.	lulogutSigP-40075	Cell growth regulator with RING finger domain protein 1	1e-19	Q8BMJ7	97.4	277	332	28	44	83	197	31	60	58	1	Mus musculus
lulogutSigP-40073	0	0	0	#NUM!	0	0	0	0	#NUM!	0	0	0	0	#NUM!	0	0	0	0	#NUM!	0	0	0	0	#NUM!	0	0	0	#NUM!	0	0	0	0	#NUM!	0	0	0	0	#NUM!	0	0	0	0	#NUM!	0	0	0	0	#NUM!	0	0	0	0	#NUM!	0	0	0	0	#NUM!	0	0	0	0	#NUM!	0	0	0	0	#NUM!	0	0	0	0	0	0	0	0	0	0	0	0	0	0	0	0	0	0	0	0	0	0	0	0	0	0	0	0	0	0	0	0	0	0	0	0	0	0	0	0	53	53	53	53	53	53	53	53	53	53	53	53	53	53	53	53	53	53	53	53	53	53	53	53	53	53	53	53	53	53	53	53	53	53	53	53	53	53	53	53	SIG	28-29	7.094	9.1	3.67	9.52	lulogutSigP-40073	58	lulogutSigP-40073	177	lulogutSigP-40073	hypothetical secreted protein precursor	s/uk	DIPTERA1017	1000	26.6	0.74	C(3.41)F(5.22)	4	0	lulogutSigP-40073		uncharacterized protein LOC106615502	33	XP_014087215.1	29.6	52	195	30	42	27	36	0	4	7	1	Bactrocera oleae	lulogutSigP-40073	LULOGUTSIGP-40073	lulogutSigP-40073	Serine/threonine protein kinase	9.4	Signal transduction mechanisms	KOG4279	LULOGUTSIGP-40073	LULOGUTSIGP-40073		ExpAA=18.61 First60=18.61 PredHel=1 Topology=i13-35o	58	1	37.9	39.7	22.4		23	0	8.6	.	1.7	.	lulogutSigP-40073	Uncharacterized membrane protein ycf78	38	Q2EEX5	26.9	54	1168	37	48	5	34	8	198	10	1	Helicosporidium sp. subsp. Simulium jonesii
lulogutSigP-40071	0	0	0	#NUM!	0	0	0	0	#NUM!	0	0	0	0	#NUM!	0	0	0	0	#NUM!	0	0	0	0	#NUM!	0	0	0	#NUM!	0	0	0	0	#NUM!	0	0	0	0	#NUM!	0	0	0	0	#NUM!	0	0	0	0	#NUM!	0	0	0	0	#NUM!	0	0	0	0	#NUM!	0	0	0	0	#NUM!	0	0	0	0	#NUM!	0	0	0	0	0	0	0	0	0	0	0	0	0	0	0	0	0	0	0	0	0	0	0	0	0	0	0	0	0	0	0	0	0	0	0	0	0	0	0	0	53	53	53	53	53	53	53	53	53	53	53	53	53	53	53	53	53	53	53	53	53	53	53	53	53	53	53	53	53	53	53	53	53	53	53	53	53	53	53	53	SIG	28-29	7.177	9.34	3.67	10	lulogutSigP-40071	58	lulogutSigP-40071	177	lulogutSigP-40071	hypothetical secreted protein precursor	s/uk	DIPTERA1017	1000	26.6	0.78	C(3.41)F(5.22)	4	0	lulogutSigP-40071		uncharacterized protein LOC106615502	26	XP_014087215.1	30	52	195	30	42	27	36	0	4	7	1	Bactrocera oleae	lulogutSigP-40071	LULOGUTSIGP-40071	lulogutSigP-40071	Serine/threonine protein kinase	8.9	Signal transduction mechanisms	KOG4279	LULOGUTSIGP-40071	LULOGUTSIGP-40071		ExpAA=25.38 First60=25.38 PredHel=0 Topology=o	58	0						0	8.6	.	1.7	.	lulogutSigP-40071	Ribosomal operon-associated A protein	29	P58145	27.3	58	519	34	50	11	38	10	113	11	1	Euglena longa
lulogutSigP-40058	35.44	31.59	33.515	5.06674	59.39	40.11	37.64	45.7133	5.51454	84.96	78.78	82.72	82.1533	6.36025	94.53	91.62	124.02	103.39	6.69195	87.99	39.58	100.78	76.1167	6.25014	99.2	103.04	101.12	6.65992	101.95	142.25	106.86	117.02	6.87061	34.75	15.82	35.13	28.5667	4.83626	12.25	32.66	45.9	30.27	4.91982	66.85	80.6	80.46	75.97	6.24736	90.4	132.56	103.73	108.897	6.76682	86.95	121.13	111.6	106.56	6.73552	149.65	58.33	144.57	117.517	6.87672	101.05	92.23	96.14	96.4733	6.59206	26.17	27.46	60.97	26.25	19.41	103.58	54.17	75.92	24.73	11.89	72.14	8.06	38.59	13.79	50.84	55.24	44.64	86.3	49.74	95.44	56.83	167.14	130.57	15.69	135.16	46.88	62.41	36.12	81.01	89.2	71.64	69.47	40.35	84.57	63.57	118.36	59.52	30.07	60.23	55.2	107	107	107	107	107	107	107	107	107	107	107	107	107	107	107	107	107	107	107	107	107	107	107	107	107	107	107	107	107	107	107	107	107	107	107	107	107	107	107	107	SIG	29-30	8.603	11.26	5.31	10.95	lulogutSigP-40058	76			lulogutSigP-40058	hypothetical secreted protein precursor	s/uk	DIPTERA1017	1000	5.9	0.65		3	0	lulogutSigP-40058		Glt	25	ALC38993.1	30	51	859	35	50	6	33	2	265	26	1	Drosophila busckii	lulogutSigP-40058	LULOGUTSIGP-40058	lulogutSigP-40058	3-oxoacyl CoA thiolase	1	Lipid transport and metabolism	KOG1389	LULOGUTSIGP-40058	LULOGUTSIGP-40058		ExpAA=26.98 First60=23.22 PredHel=0 Topology=o	76	0						0	6.6	6.6	6.6	.	lulogutSigP-40058	Glutactin	10	P33438	28.9	45	1026	35	55	4	29	0	251	26	1	Drosophila melanogaster
lulogutSigP-40049	5.8	2.96	4.38	2.13093	8.08	9.72	5.35	7.71667	2.94798	8.95	10.98	10.75	10.2267	3.35426	10.38	7.19	10.15	9.24	3.20789	7.91	12.09	11.39	10.4633	3.38727	12.95	11.12	12.035	3.58916	10.2	9.43	12.89	10.84	3.43829	7.85	2.59	1.64	4.02667	2.00959	6.15	6.06	4.1	5.43667	2.44272	11.03	13.26	9.22	11.17	3.48156	14.37	12.24	9.07	11.8933	3.57208	14.38	16.33	6.4	12.37	3.62877	13.99	14	11.11	13.0333	3.70413	16.36	7.59	11.62	11.8567	3.56763	33	19.81	63.88	49	21.23	84.01	58.15	75.97	43	15	25.93	31.16	55.17	9.5	64.62	70	39.4	86.76	41.33	73.54	29	155.26	94	29	79.99	58.46	39.54	33.61	68.53	53.88	45.16	48.1	94.92	73.58	77.82	84.15	40.07	38.31	62.54	24.37	824	824	824	824	824	824	824	824	824	824	824	824	824	824	824	824	824	824	824	824	824	824	824	824	824	824	824	824	824	824	824	824	824	824	824	824	824	824	824	824	SIG	23-24	36.404	10.05	33.857	10.1	lulogutSigP-40049	315	lulogutSigP-40049	948	lulogutSigP-40049	hypothetical secreted protein precursor	s/uk	DIPTERA1017	1000	35.7	0.28	H(3.02)	5	0	lulogutSigP-40049	NR	uncharacterized protein Dvir_GJ20877	3e-27	EDW60400.2	125	279	780	30	53	36	195	22	1	1	1	Drosophila virilis	lulogutSigP-40049	LULOGUTSIGP-40049	lulogutSigP-40049	T-type voltage-gated Ca2+ channel, pore-forming alpha1I subunit	0.005	Inorganic ion transport and metabolism, Signal transduction mechanisms	KOG2302	LULOGUTSIGP-40049	LULOGUTSIGP-40049	1 | 103 KKKRDKR|CY 0.644 *ProP* |	ExpAA=16.56 First60=16.56 PredHel=0 Topology=o	315	0						0	14.9	6	2.9	.	lulogutSigP-40049	Fibroblast growth factor 17	0.003	P63076	43.1	107	216	27	47	50	78	5	57	30	1	Rattus norvegicus
lulogutSigP-40027	41.51	21.57	31.54	4.97911	79.34	88.75	74.63	80.9067	6.33819	196.3	177.31	141.41	171.673	7.42352	193.74	239.14	272.58	235.153	7.87746	196.16	170.01	236.44	200.87	7.65012	178.89	273.57	226.23	7.82165	223.79	261.33	182.25	222.457	7.79738	32.08	32.69	38.09	34.2867	5.09958	73.94	66.77	55.27	65.3267	6.0296	217.41	193.33	191.77	200.837	7.64988	258.58	207.31	292.18	252.69	7.98122	290.4	294.42	406.12	330.313	8.36769	395.43	416.49	389.42	400.447	8.64547	342.25	427.58	402.87	390.9	8.61066	402.85	246.44	1070.29	763.33	505.63	3144.8	1601.95	1705.39	299.98	322.95	1027.97	638.97	1036.96	218.24	2172.83	1741.22	1398.04	2044.88	1735.42	2752.99	1371.93	3745.81	4533.84	1471.86	4783.8	2086.33	3802.12	1988.67	2181.57	3059.41	2068.94	2035.17	2277.61	2607.14	2389.5	2432.3	2203.21	1319.83	1923.62	2639.43	1406	1406	1406	1406	1406	1406	1406	1406	1406	1406	1406	1406	1406	1406	1406	1406	1406	1406	1406	1406	1406	1406	1406	1406	1406	1406	1406	1406	1406	1406	1406	1406	1406	1406	1406	1406	1406	1406	1406	1406	BL/SIG		58.732	8.56			lulogutSigP-40027	509	lulogutSigP-40027	1530	lulogutSigP-40027	probable cytochrome P450 6g2 Musca domestica	detox/ox	REFSEQ-INVERTEBRATE	0	97	0.21		4	0	lulogutSigP-40027	DIPTERA1017	putative cytochrome, partial	0	JAV13450.1	848	487	492	83	91	99	82	0	6	23	1	Nyssomyia neivai	lulogutSigP-40027	LULOGUTSIGP-40027	lulogutSigP-40027	Cytochrome P450 CYP3/CYP5/CYP6/CYP9 subfamilies	1e-141	Secondary metabolites biosynthesis, transport and catabolism	KOG0158	LULOGUTSIGP-40027	LULOGUTSIGP-40027		ExpAA=14.56 First60=14.29 PredHel=0 Topology=o	509	0						0	12.6	4.3	5.7	.	lulogutSigP-40027	Cytochrome P450 6g1	1e-141	Q9V674	503	506	524	47	68	97	264	4	7	3	1	Drosophila melanogaster
lulogutSigP-40014	6.27	12.53	9.4	3.23266	7.05	10.38	9.94	9.12333	3.18956	62.05	60.13	55.5	59.2267	5.88817	79	63.7	55.37	66.0233	6.0449	70.75	49.7	46.35	55.6	5.79701	67.01	49.36	58.185	5.86258	62.09	60.43	55.67	59.3967	5.89231	10.23	7.13	17.22	11.5267	3.5269	11.24	10.43	12.77	11.48	3.52105	71.1	57.14	54.17	60.8033	5.92608	49.68	41.37	57.48	49.51	5.62965	53.56	52.62	66.88	57.6867	5.85017	55.41	62.62	40.78	52.9367	5.7262	66.97	40.98	45.52	51.1567	5.67685	58.25	137.04	91.07	85.47	64.45	951.7	520.11	640.72	91.58	67.47	444.87	92.99	155.1	48.29	680.27	492.66	378.07	733.35	299.73	731.2	303.69	1095.43	608.14	211.84	479.61	390.83	348.81	215.09	851.61	780.19	402.34	702.76	637.35	489.28	439.48	464.64	414.92	233.04	329.11	416.1	1346	1346	1346	1346	1346	1346	1346	1346	1346	1346	1346	1346	1346	1346	1346	1346	1346	1346	1346	1346	1346	1346	1346	1346	1346	1346	1346	1346	1346	1346	1346	1346	1346	1346	1346	1346	1346	1346	1346	1346	SIG	20-21	53.99	3.84	51.921	3.82	lulogutSigP-40014	489	lulogutSigP-40014	1470	lulogutSigP-40014	Unknown product - 42 OH-glycosylation sites - signalP detected - 4 predicted membrane helices	uk membrane				0.42		9	0	lulogutSigP-40014	NR	CLUMA_CG019506, isoform A	9e-23	CRL06644.1	111	116	684	51	56	17	56	4	37	300	1	Clunio marinus	lulogutSigP-40014	LULOGUTSIGP-40014	lulogutSigP-40014	Microtubule-associated protein TAU	5e-05	Cytoskeleton	KOG2418	LULOGUTSIGP-40014	LULOGUTSIGP-40014		ExpAA=68.71 First60=16.08 PredHel=3 Topology=i2-19o87-109i422-444o	489	3	12.5	23.1	64.4			42	17.6	3.9	10.8	.	lulogutSigP-40014	Mucin-5AC	2e-16	P98088	87.4	86	5654	51	54	2	42	0	2840	320	1	Homo sapiens
lulogutSigP-39985	4.17	6.37	5.27	2.3978	16.36	28.1	12.88	19.1133	4.25651	12.96	12.47	10.67	12.0333	3.58896	18.17	14.05	19.24	17.1533	4.10042	23.82	22.02	20.96	22.2667	4.47681	31.13	19.22	25.175	4.65392	19.27	22.96	37.61	26.6133	4.73408	8.9	5.96	11.33	8.73	3.12598	16.36	17.34	8.77	14.1567	3.82341	10.25	23.3	11.49	15.0133	3.90817	12.27	18.79	10.03	13.6967	3.77575	23.47	23.87	20.86	22.7333	4.50674	25.96	32.23	29.74	29.31	4.87332	23.01	29.48	38.73	30.4067	4.92632	48.03	86.26	261.69	286.58	103.43	246.22	133.56	152.57	98.63	69.79	362.54	167.66	319.18	41.08	121.42	248.76	99.34	421.87	144.58	281.03	142.92	916.58	352.88	135.04	433.14	166.32	310.8	226.69	242.52	213.13	173.13	293.05	349.72	274.04	134.41	261.43	89.7	126.48	184.93	160.75	1667	1667	1667	1667	1667	1667	1667	1667	1667	1667	1667	1667	1667	1667	1667	1667	1667	1667	1667	1667	1667	1667	1667	1667	1667	1667	1667	1667	1667	1667	1667	1667	1667	1667	1667	1667	1667	1667	1667	1667	SIG	20-21	66.978	8.39	64.674	8.59	lulogutSigP-39985	596	lulogutSigP-39985	1791	lulogutSigP-39985	probable WRKY transcription factor protein 1 Bactrocera dorsalis - probable fragment - signalP detected	tf	REFSEQ-INVERTEBRATE	7e-95	56	0.24		20	0	lulogutSigP-39985	DIPTERA1017	putative 3'-5' exonuclease	0	JAV08434.1	1075	602	592	89	93	102	62	16	1	1	1	Nyssomyia neivai	lulogutSigP-39985	LULOGUTSIGP-39985	lulogutSigP-39985	3'-5' exonuclease	8e-58	Replication, recombination and repair	KOG2248	LULOGUTSIGP-39985	LULOGUTSIGP-39985	2 | 92 RGRRYGR|SK 0.721 *ProP* | 162 NPRRQRR|NQ 0.501 *ProP* |	ExpAA=9.44 First60=9.43 PredHel=0 Topology=o	596	0						0	15.9	7.6	3.9	.	lulogutSigP-39985	RNA exonuclease 1 homolog	1e-57	Q8N1G1	224	298	1221	41	59	24	174	20	930	306	1	Homo sapiens
lulogutSigP-39978	0	0	0	#NUM!	0	0	0	0	#NUM!	0	0	0	0	#NUM!	0	0	0	0	#NUM!	0	0	0	0	#NUM!	0	0	0	#NUM!	0	0	0	0	#NUM!	0	0	0	0	#NUM!	0	0	0	0	#NUM!	0	0	0	0	#NUM!	0	0	0	0	#NUM!	0	1.44	0	0.48	-1.05889	0	0	0	0	#NUM!	0	0	0	0	#NUM!	0	0	0	0	0	0	0	0	0	0	0	0	0	0	0	0	0	0	0	0	0	0	0	0	0	0	0	0	0	0	0	0	0	0	0	0	0	0	1	0	149	149	149	149	149	149	149	149	149	149	149	149	149	149	149	149	149	149	149	149	149	149	149	149	149	149	149	149	149	149	149	149	149	149	149	149	149	149	149	149	SIG	19-20	10.136	7.8	7.858	8.06	lulogutSigP-39978	90	lulogutSigP-39978	273	lulogutSigP-39978	hypothetical secreted protein precursor	s/uk	DIPTERA1017	1000	6.7	0.37		3	0	lulogutSigP-39978		uncharacterized protein Dere_GG10303	3.9	EDV58884.1	32.7	71	1052	26	45	7	52	2	883	20	1	Drosophila erecta	lulogutSigP-39978	LULOGUTSIGP-39978	lulogutSigP-39978	Valyl-tRNA synthetase	0.81	Translation, ribosomal structure and biogenesis	KOG0432	LULOGUTSIGP-39978	LULOGUTSIGP-39978		ExpAA=0.60 First60=0.60 PredHel=0 Topology=o	90	0						0	16.7	8.9	5.6	.	lulogutSigP-39978	Telomere-associated protein RIF1	5.9	Q6PR54	29.6	56	2419	30	55	2	39	4	646	4	1	Mus musculus
lulogutSigP-39956	24.1	59.16	41.63	5.37955	9.69	23.21	20.67	17.8567	4.15839	2.01	0.98	1.25	1.41333	0.499102	1.8	1.09	1.3	1.39667	0.481988	0.8	1.35	0.75	0.966667	-0.0489096	1.72	1.96	1.84	0.879706	0.51	1.19	1.24	0.98	-0.0291463	30.39	29.87	44.11	34.79	5.1206	14.88	21.61	19.31	18.6	4.21723	1.87	2.65	1.92	2.14667	1.1021	2.08	1.94	6.95	3.65667	1.87053	3.88	5.32	2.47	3.89	1.95977	1.49	1.91	2.28	1.89333	0.920928	3.15	1.87	1.68	2.23333	1.1592	451	1303	252	385	270	62	17	29	548	569	2295	248	647	147	36	46	27	38	24	12	12	49	33	13	54	37	32	16	39	27	19	16	35	16	37	44	101	34	67	31	2711	2711	2711	2711	2711	2711	2711	2711	2711	2711	2711	2711	2711	2711	2711	2711	2711	2711	2711	2711	2711	2711	2711	2711	2711	2711	2711	2711	2711	2711	2711	2711	2711	2711	2711	2711	2711	2711	2711	2711	SIG	19-20	110.7	6.85	108.752	6.74	lulogutSigP-39956	944	lulogutSigP-39956	2835	lulogutSigP-39956	Puromycin-sensitive aminopeptidase - signalP detected	met/aa/secreted Puromycin-sensitive	KOG	0	110.5	0.23		9	0	lulogutSigP-39956	NR	putative puromycin-sensitive aminopeptidase	0	JAB57441.1	1112	904	950	58	74	95	379	4	33	30	1	Corethrella appendiculata	lulogutSigP-39956	LULOGUTSIGP-39956	lulogutSigP-39956	Puromycin-sensitive aminopeptidase and related aminopeptidases	0	Amino acid transport and metabolism, Posttranslational modification, protein turnover, chaperones	KOG1046	LULOGUTSIGP-39956	LULOGUTSIGP-39956		ExpAA=4.41 First60=4.41 PredHel=0 Topology=o	944	0						0	11.1	3.5	4.2	.	lulogutSigP-39956	Aminopeptidase N	1e-164	P79171	580	939	967	37	55	97	588	51	57	18	1	Felis catus
lulogutSigP-39954	0	0	0	#NUM!	0.15	0	0	0.05	-4.32193	0	0.44	0	0.146667	-2.76939	0	0	0	0	#NUM!	0.19	0	0.18	0.123333	-3.01937	0	0	0	#NUM!	0	0	0.48	0.16	-2.64386	0	0	0	0	#NUM!	0	0	0	0	#NUM!	0	0	0	0	#NUM!	0	0.17	0.26	0.143333	-2.80255	0	0	0	0	#NUM!	0	0	0.16	0.0533333	-4.22882	0	0	0	0	#NUM!	0	0	1	0	0	0	2	0	0	0	0	0	0	0	0	0	0	0	0	0	0	5	0	0	1	0	0	0	0	0	0	1	0	1	0	1	1	0	0	0	710	710	710	710	710	710	710	710	710	710	710	710	710	710	710	710	710	710	710	710	710	710	710	710	710	710	710	710	710	710	710	710	710	710	710	710	710	710	710	710	SIG	25-26	30.49	6.75	27.887	7.1	lulogutSigP-39954	277	lulogutSigP-39954	834	lulogutSigP-39954	hypothetical secreted protein precursor	s/uk	DIPTERA1017	1000	74.6	0.3		5	0	lulogutSigP-39954	DIPTERA1017	hemicentin-1	4e-72	XP_020811328.1	273	247	331	53	73	75	115	12	38	35	1	Drosophila serrata	lulogutSigP-39954	LULOGUTSIGP-39954	lulogutSigP-39954	Receptor mediating netrin-dependent axon guidance	1e-08	Signal transduction mechanisms	KOG4221	LULOGUTSIGP-39954	LULOGUTSIGP-39954	1 | 114 LKIRSAR|PA 0.547 *ProP* |	ExpAA=20.64 First60=3.80 PredHel=0 Topology=o	277	0						0	13.7	7.6	5.8	.	lulogutSigP-39954	Zwei Ig domain protein zig-8	1e-12	G5ED00	73.9	218	268	26	43	81	161	20	45	49	1	Caenorhabditis elegans
lulogutSigP-39941	0	0.74	0.37	-1.4344	4.09	2.63	2.88	3.2	1.67807	7.46	10.13	8.97	8.85333	3.14622	8.39	8.29	9.76	8.81333	3.13969	6.05	5.06	8.05	6.38667	2.67506	7.9	6.01	6.955	2.79805	8.78	12.28	9.6	10.22	3.35332	0.27	1.17	1.58	1.00667	0.00958605	5.44	1.82	2.84	3.36667	1.75132	8.04	5.68	5.12	6.28	2.65076	5.81	5.82	7.36	6.33	2.66221	7.47	7.5	7.3	7.42333	2.89207	6.97	6.86	6.14	6.65667	2.7348	10.21	7.22	5.02	7.48333	2.90368	0	4.05	26.43	10.86	9.36	57.28	43.89	51.84	1.19	5.56	20.46	22.55	13.52	5.37	38.52	24.51	17.91	43.3	18.27	51.78	30.9	94.58	38.33	11.62	36.16	29.83	30.77	11.88	45.3	50.84	35.5	30.08	32.48	42.54	25.72	32.72	26.61	16.28	23.48	22.73	674	674	674	674	674	674	674	674	674	674	674	674	674	674	674	674	674	674	674	674	674	674	674	674	674	674	674	674	674	674	674	674	674	674	674	674	674	674	674	674	SIG	16-17	28.478	9.17	26.857	9.39	lulogutSigP-39941	265	lulogutSigP-39941	798	lulogutSigP-39941	hypothetical secreted protein precursor	s/uk	DIPTERA1017	1000	19.2	0.51		9	0	lulogutSigP-39941	DIPTERA1017	5-hydroxytryptamine receptor 1	1e-11	ETN62694.1	72.8	119	618	42	48	19	69	23	360	1	1	Anopheles darlingi	lulogutSigP-39941	LULOGUTSIGP-39941	lulogutSigP-39941	Mitochondrial glycerol-3-phosphate acyltransferase GPAT	0.12	Lipid transport and metabolism	KOG3729	LULOGUTSIGP-39941	LULOGUTSIGP-39941	1 | 232 CRPRRRR|AE 0.528 *ProP* |	ExpAA=14.92 First60=13.24 PredHel=0 Topology=o	265	0						0	10.6	10.2	9.8	.	lulogutSigP-39941	5-hydroxytryptamine receptor 1	8e-08	P20905	57.8	37	564	70	81	7	11	1	279	1	1	Drosophila melanogaster
lulogutSigP-39915	0	0	0	#NUM!	0	0	0	0	#NUM!	0	0	0	0	#NUM!	0	0	0	0	#NUM!	0	0	0	0	#NUM!	0	0	0	#NUM!	0	0	0	0	#NUM!	0	0	0	0	#NUM!	0	0	0	0	#NUM!	0	0	0	0	#NUM!	0	0	0	0	#NUM!	0	0	0	0	#NUM!	0	0	0	0	#NUM!	0	0	0	0	#NUM!	0	0	0	0	0	0	0	0	0	0	0	0	0	0	0	0	0	0	0	0	0	0	0	0	0	0	0	0	0	0	0	0	0	0	0	0	0	0	0	0	77	77	77	77	77	77	77	77	77	77	77	77	77	77	77	77	77	77	77	77	77	77	77	77	77	77	77	77	77	77	77	77	77	77	77	77	77	77	77	77	ANC		7.877	4.14	4.396	5.96	lulogutSigP-39915	66	lulogutSigP-39915	201	lulogutSigP-39915	Unknown product - 2 predicted membrane helices	uk membrane				0.85	F(4.59)W(4.1)	2	0	lulogutSigP-39915		NADH dehydrogenase subunit 5 (mitochondrion)	1.7	AND46657.1	33.9	70	581	27	50	12	51	10	2	5	1	Anopheles cruzii	lulogutSigP-39915	LULOGUTSIGP-39915	lulogutSigP-39915	Cation transport ATPase	0.28	Inorganic ion transport and metabolism	KOG0207	LULOGUTSIGP-39915	LULOGUTSIGP-39915		ExpAA=42.48 First60=37.89 PredHel=2 Topology=i7-26o46-65i	66	2	57.6	30.3	12.1	1	1	0	12.1	.	1.5	.	lulogutSigP-39915	ATP synthase subunit a	0.14	P24499	35	54	229	31	53	24	37	0	176	8	1	Trypanosoma brucei brucei
lulogutSigP-39913	0	0	0	#NUM!	0	0	0	0	#NUM!	0	0	0	0	#NUM!	0	0	0	0	#NUM!	0	0	0	0	#NUM!	0	0	0	#NUM!	0	0	0	0	#NUM!	0	0	0	0	#NUM!	0	0	0	0	#NUM!	0	0	0	0	#NUM!	0	0	0	0	#NUM!	0	0	0	0	#NUM!	0	0	0	0	#NUM!	0	0	0	0	#NUM!	0	0	0	0	0	0	0	0	0	0	0	0	0	0	0	0	0	0	0	0	0	0	0	0	0	0	0	0	0	0	0	0	0	0	0	0	0	0	0	0	233	233	233	233	233	233	233	233	233	233	233	233	233	233	233	233	233	233	233	233	233	233	233	233	233	233	233	233	233	233	233	233	233	233	233	233	233	233	233	233	BL	28-29	13.072	4.77	10.05	4.72	lulogutSigP-39913	118	lulogutSigP-39913	357	lulogutSigP-39913	Actin - probable fragment	cs	KOG	7e-55	31.1	0.36		1	0	lulogutSigP-39913	DIPTERA1017	87E actin	8e-59	CAA30982.1	227	116	376	99	100	31	1	0	124	1	1	Drosophila melanogaster	lulogutSigP-39913	LULOGUTSIGP-39913	lulogutSigP-39913	Actin and related proteins	7e-55	Cytoskeleton	KOG0676	LULOGUTSIGP-39913	LULOGUTSIGP-39913		ExpAA=1.03 First60=1.03 PredHel=0 Topology=o	118	0						1	15.3	5.9	2.5	.	lulogutSigP-39913	Actin-87E	1e-59	P10981	227	116	376	99	100	31	1	0	124	1	1	Drosophila melanogaster
lulogutSigP-399	5.33	5.33	5.33	2.41414	6.67	4.48	2.64	4.59667	2.20059	16.04	15.62	19.27	16.9767	4.08548	11.06	15.37	20.71	15.7133	3.97392	23.17	7.04	15.2	15.1367	3.91998	16.95	12.4	14.675	3.87529	17.65	14.5	12.21	14.7867	3.88622	9.43	8.08	6.68	8.06333	3.01138	7.71	5.31	5.94	6.32	2.65992	17.96	15.36	17.34	16.8867	4.07781	16.06	16.77	12	14.9433	3.90143	15.83	19.41	6.82	14.02	3.80941	16.02	17.46	12.9	15.46	3.95047	13.36	16.48	18.81	16.2167	4.01941	30.45	35.89	53.02	22.67	10.54	151.38	83.09	136.88	51.95	46.98	106.11	39.23	48.56	13.8	105.71	81.47	74.45	114.07	46.34	127.88	44.83	147.8	108.19	36.34	93.34	47.96	86.32	54.67	73.31	115.83	92.59	141.54	55.54	98.72	87.38	115.84	53.3	42.36	74.68	26.08	828	828	828	828	828	828	828	828	828	828	828	828	828	828	828	828	828	828	828	828	828	828	828	828	828	828	828	828	828	828	828	828	828	828	828	828	828	828	828	828	BL	20-21	36.686	8.79	34.293	8.61	lulogutSigP-399	317	lulogutSigP-399	952	lulogutSigP-399	XP_001649108.2 probable cytochrome P450 9f2	detox/ox	REFSEQ-INVERTEBRATE	2e-61	59.5	0.26		2	0	lulogutSigP-399	DIPTERA1017	putative cytochrome	1e-135	JAV13472.1	484	317	530	72	89	60	88	0	1	1	1	Nyssomyia neivai	lulogutSigP-399	LULOGUTSIGP-399	lulogutSigP-399	Cytochrome P450 CYP3/CYP5/CYP6/CYP9 subfamilies	1e-53	Secondary metabolites biosynthesis, transport and catabolism	KOG0158	LULOGUTSIGP-399	LULOGUTSIGP-399		ExpAA=17.48 First60=17.46 PredHel=1 Topology=i2-19o	317	1	5.4	94	0.6		298	1	11.7	5.7	2.8	.	lulogutSigP-399	Cytochrome P450 9e2	1e-47	Q964T2	190	300	533	38	58	56	186	19	7	2	1	Blattella germanica
lulogutSigP-39865	0	0	0	#NUM!	0	0	0	0	#NUM!	0	0	0	0	#NUM!	0	0	0	0	#NUM!	0	0	0	0	#NUM!	0	0	0	#NUM!	0	0	0	0	#NUM!	0	0	0	0	#NUM!	0	0	0	0	#NUM!	0	0	0	0	#NUM!	0	0	0	0	#NUM!	0	0	0	0	#NUM!	0	0	0	0	#NUM!	0	0	0	0	#NUM!	0	0	0	0	0	0	0	0	0	0	0	0	0	0	0	0	0	0	0	0	0	0	0	0	0	0	0	0	0	0	0	0	0	0	0	0	0	0	0	0	494	494	494	494	494	494	494	494	494	494	494	494	494	494	494	494	494	494	494	494	494	494	494	494	494	494	494	494	494	494	494	494	494	494	494	494	494	494	494	494	SIG	20-21	23.104	5.93	20.883	5.64	lulogutSigP-39865	205	lulogutSigP-39865	618	lulogutSigP-39865	hypothetical secreted protein precursor	s/uk	DIPTERA1017	1000	43.6	0.36		7	0	lulogutSigP-39865	DIPTERA1017	osiris 16	2e-23	XP_001851557.1	111	106	243	50	71	44	52	1	28	34	1	Culex quinquefasciatus	lulogutSigP-39865	LULOGUTSIGP-39865	lulogutSigP-39865	Seryl-tRNA synthetase	1	Translation, ribosomal structure and biogenesis	KOG2509	LULOGUTSIGP-39865	LULOGUTSIGP-39865		ExpAA=11.49 First60=11.48 PredHel=0 Topology=o	205	0						0	18.5	7.3	2.9	.	lulogutSigP-39865	30S ribosomal protein S3Ae	1.8	Q9HJ08	32.7	72	215	30	47	33	50	12	107	51	1	Thermoplasma acidophilum (strain ATCC 25905 / DSM 1728 / JCM 9062 / NBRC 15155 / AMRC-C165)
lulogutSigP-39858	7.37	6.07	6.72	2.74846	4.43	7.78	9.06	7.09	2.82579	13.42	14.52	6.57	11.5033	3.52398	12.33	13.42	9.77	11.84	3.5656	15.17	10.37	11.94	12.4933	3.64309	25.02	18.21	21.615	4.43396	19.76	15.75	13.66	16.39	4.03474	2.43	10.84	3.73	5.66667	2.5025	14.9	8.42	1.99	8.43667	3.07667	15.65	14.42	12.61	14.2267	3.83053	10.09	8.92	7.29	8.76667	3.13203	11.56	11	7.47	10.01	3.32337	27.01	11.04	19.2	19.0833	4.25424	11.45	15.52	17.39	14.7867	3.88622	42.65	41.39	35.64	39.92	36.63	128.31	78.28	47.27	13.58	63.9	60.1	76.82	78	4.69	93.3	77.49	54.87	170.68	68.93	145.06	49.35	167.49	184.79	23.28	140.76	41.66	82.37	51.24	82.82	102.44	44.26	93.93	82.9	78.58	55.65	62.48	32.8	31.34	42.89	28.96	839	839	839	839	839	839	839	839	839	839	839	839	839	839	839	839	839	839	839	839	839	839	839	839	839	839	839	839	839	839	839	839	839	839	839	839	839	839	839	839	SIG	26-27	34.936	4.43	31.876	4.35	lulogutSigP-39858	320	lulogutSigP-39858	963	lulogutSigP-39858	Syndecan domain - signalP detected - 2 predicted membrane helices	extmat membrane	PFAM	1e-27	104.8	0.31		3	0	lulogutSigP-39858	DIPTERA1017	putative syndecan domain protein	1e-145	JAV13141.1	516	320	281	83	84	114	52	39	1	1	1	Nyssomyia neivai	lulogutSigP-39858	LULOGUTSIGP-39858	lulogutSigP-39858	Na+/Pi symporter	0.003	Inorganic ion transport and metabolism	KOG2493	LULOGUTSIGP-39858	LULOGUTSIGP-39858		ExpAA=40.52 First60=17.48 PredHel=2 Topology=i12-29o263-285i	320	2	12.2	73.1	14.7		35	5	15.6	8.8	5.3	.	lulogutSigP-39858	Syndecan	3e-41	P49415	169	369	399	36	45	92	235	125	36	72	1	Drosophila melanogaster
lulogutSigP-39856	6.17	22.64	14.405	3.8485	37.6	26.15	18.66	27.47	4.77979	23.93	17.09	37.52	26.18	4.71039	16.69	16.12	4.13	12.3133	3.62215	0	0	3.48	1.16	0.214125	11.53	6.51	9.02	3.17313	3.67	6.02	7.71	5.8	2.53605	10.72	14.21	13.96	12.9633	3.69636	25.73	36.75	0	20.8267	4.38036	0	42.25	13.36	18.5367	4.21231	18.52	20.8	3.65	14.3233	3.8403	10.91	3.41	0	4.77333	2.255	0	14.3	10.61	8.30333	3.05369	12.67	0	0	4.22333	2.07838	20.92	90.3	177.14	78.56	44.14	133.89	53.93	158.02	35	49.03	131.52	77.66	199.28	0	0	132.9	34.02	46.02	14.43	15.78	11.04	55.32	0	17.65	45.53	26.97	0	0	65.62	72.04	10.96	0	0	13.39	59.76	85.24	9.62	17.32	7.78	0	491	491	491	491	491	491	491	491	491	491	491	491	491	491	491	491	491	491	491	491	491	491	491	491	491	491	491	491	491	491	491	491	491	491	491	491	491	491	491	491	BL	22-23	21.865	6.06	19.663	6.08	lulogutSigP-39856	204	lulogutSigP-39856	615	lulogutSigP-39856	Unknown product - 4 predicted membrane helices	uk membrane				0.31		6	0	lulogutSigP-39856	DIPTERA1017	putative conserved plasma membrane protein	3e-52	JAV03231.1	207	190	575	52	70	33	90	0	210	1	1	Nyssomyia neivai	lulogutSigP-39856	LULOGUTSIGP-39856	lulogutSigP-39856	Multidrug/pheromone exporter, ABC superfamily	0.11	Secondary metabolites biosynthesis, transport and catabolism	KOG0055	LULOGUTSIGP-39856	LULOGUTSIGP-39856		ExpAA=87.06 First60=23.23 PredHel=4 Topology=i7-29o65-87i107-126o136-158i	204	4	41.7	22.5	35.8			0	14.7	8.8	2.5	.	lulogutSigP-39856	ATP-dependent helicase/deoxyribonuclease subunit B	0.27	Q8ERW6	35.4	109	1166	31	43	9	75	21	1057	77	1	Oceanobacillus iheyensis (strain DSM 14371 / CIP 107618 / JCM 11309 / KCTC 3954 / HTE831)
lulogutSigP-39854	24.76	37.54	31.15	4.96116	136.9	138.58	85.93	120.47	6.91253	79.75	63.21	56.05	66.3367	6.05173	33.1	52.79	18.93	34.94	5.12681	43.33	19.03	11.84	24.7333	4.62838	40.7	22.16	31.43	4.97407	34.36	58.1	24.31	38.9233	5.28256	51.34	28.63	16.59	32.1867	5.00839	108.67	101.06	44.96	84.8967	6.40764	87.55	56.97	59.81	68.11	6.08979	35.72	40.34	20.16	32.0733	5.0033	32.16	34.31	18.07	28.18	4.8166	20.46	42.8	15.11	26.1233	4.70727	32.26	27.12	24.28	27.8867	4.8015	179.82	320.87	1381.75	891.85	435.6	956.01	427.31	505.76	359.19	211.62	335.02	702.69	1174.29	132.84	654.67	383.92	326.26	348.12	105.18	316.3	228.23	373.77	175.51	113.18	138.88	147.13	180.43	89.69	278.84	505.31	107.49	336.35	190.73	97.65	247	354.15	113.76	109.35	167.73	87.89	1052	1052	1052	1052	1052	1052	1052	1052	1052	1052	1052	1052	1052	1052	1052	1052	1052	1052	1052	1052	1052	1052	1052	1052	1052	1052	1052	1052	1052	1052	1052	1052	1052	1052	1052	1052	1052	1052	1052	1052	BL	22-23	43.148	6.36	40.992	6.39	lulogutSigP-39854	391	lulogutSigP-39854	1176	lulogutSigP-39854	Unknown product - 4 predicted membrane helices	uk membrane				0.24		9	0	lulogutSigP-39854	DIPTERA1017	putative conserved plasma membrane protein	3e-90	JAV03231.1	335	385	575	47	64	67	204	23	210	1	1	Nyssomyia neivai	lulogutSigP-39854	LULOGUTSIGP-39854	lulogutSigP-39854	Exocyst protein Sec3	0.14	Intracellular trafficking, secretion, and vesicular transport	KOG2148	LULOGUTSIGP-39854	LULOGUTSIGP-39854		ExpAA=83.74 First60=23.16 PredHel=4 Topology=i7-29o65-87i107-126o136-158i	391	4	21.7	11.8	66.5			0	12.5	6.9	2.3	.	lulogutSigP-39854	Reticulocyte-binding protein 2 homolog a	0.07	Q8IDX6	38.9	193	3130	21	40	6	151	7	2452	165	1	Plasmodium falciparum (isolate 3D7)
lulogutSigP-39827	278.13	192.33	235.23	7.87793	65.11	75.68	56.85	65.88	6.04177	561.25	613.57	555.26	576.693	9.17166	447.56	456.37	443.76	449.23	8.81131	398.03	399.47	306.46	367.987	8.52351	353.19	324.46	338.825	8.4044	378.5	330.25	277.21	328.653	8.36042	249.02	195.55	209.19	217.92	7.76765	83.82	71.42	65.87	73.7033	6.20366	572.79	578.02	559.76	570.19	9.1553	460.85	397.56	454.32	437.577	8.77339	340.98	340.14	347.31	342.81	8.42127	300.52	279.86	257.95	279.443	8.12641	301.14	307.53	264.02	290.897	8.18436	1460.91	1189.13	475.41	352.3	208.44	4866.74	3000.39	3624.48	1260.37	1045.66	3055.48	392.07	600.33	140.79	3098.38	2817.7	2208.74	2185.22	1114	2520.22	938.39	3083.83	1864.94	535.29	1715.09	993.59	1480.09	705.4	2727.69	3160.14	1823.06	2235.15	2896.56	1828.98	2305.04	2524.66	1854.22	838.79	1202.84	1221.74	761	761	761	761	761	761	761	761	761	761	761	761	761	761	761	761	761	761	761	761	761	761	761	761	761	761	761	761	761	761	761	761	761	761	761	761	761	761	761	761	SIG	21-22	32.566	4.51	30.262	4.5	lulogutSigP-39827	294	lulogutSigP-39827	885	lulogutSigP-39827	Translocon-associated protein - signalP detected	pe	PFAM	0	108.1	0.23		0	0	lulogutSigP-39827	DIPTERA1017	putative translocon-associated protein	1e-152	JAV10084.1	541	294	290	92	96	101	22	4	1	1	1	Nyssomyia neivai	lulogutSigP-39827	LULOGUTSIGP-39827	lulogutSigP-39827	Translocon-associated complex TRAP, alpha subunit	5e-82	Intracellular trafficking, secretion, and vesicular transport	KOG1631	LULOGUTSIGP-39827	LULOGUTSIGP-39827		ExpAA=31.29 First60=8.49 PredHel=1 Topology=o202-224i	294	1	7.5	68.7	23.8		70	5	12.9	7.1	5.1	.	lulogutSigP-39827	Translocon-associated protein subunit alpha	1e-59	Q5R4X4	230	306	291	44	63	105	169	36	7	4	1	Pongo abelii
lulogutSigP-39813	2.8	2.67	2.735	1.45154	1.09	3	1.73	1.94	0.956057	1.38	2.78	1.19	1.78333	0.834576	1.69	2.15	1.41	1.75	0.807355	1.04	1.63	1.83	1.5	0.584963	1.11	2.87	1.99	0.992768	1.92	1.58	2.24	1.91333	0.936088	1.43	3.47	2.63	2.51	1.32769	1.01	1.44	0.52	0.99	-0.0144996	1.1	1.37	1.28	1.25	0.321928	1.51	0.69	1.03	1.07667	0.106572	1.23	1.8	0.72	1.25	0.321928	2.19	0.46	1.99	1.54667	0.629162	3.1	2.33	1.81	2.41333	1.27103	44.25	49.6	23.84	42.03	19.03	35.85	40.93	23.44	21.8	55.75	115.4	14.14	36.34	3.37	17.86	20.08	15.18	20.69	29.61	38.51	13.48	74.92	40.78	2.65	39.77	30.72	33.78	14.5	30.88	44.67	17.37	17.48	35.59	32.86	22.7	13.13	12.7	9.08	19.19	7.63	2288	2288	2288	2288	2288	2288	2288	2288	2288	2288	2288	2288	2288	2288	2288	2288	2288	2288	2288	2288	2288	2288	2288	2288	2288	2288	2288	2288	2288	2288	2288	2288	2288	2288	2288	2288	2288	2288	2288	2288	BL	21-22	95.038	9.11	92.839	9.14	lulogutSigP-39813	803	lulogutSigP-39813	2412	lulogutSigP-39813	Ca2+/calmodulin-dependent protein kinase EF-Hand protein superfamily - probable fragment	st	KOG	2e-20	25.1	0.48		6	0	lulogutSigP-39813	REFSEQ-INVERTEBRATE	twitchin isoform X1	1e-136	XP_014094167.1	489	597	8946	45	61	7	328	22	8172	1	1	Bactrocera oleae	lulogutSigP-39813	LULOGUTSIGP-39813	lulogutSigP-39813	Ca2+/calmodulin-dependent protein kinase, EF-Hand protein superfamily	2e-20	Signal transduction mechanisms	KOG0032	LULOGUTSIGP-39813	LULOGUTSIGP-39813	3 | 339 EDARKKR|SV 0.893 *ProP* | 777 KTERKLR|QK 0.533 *ProP* | 789 ESDRKKR|EK 0.614 *ProP* |	ExpAA=0.29 First60=0.29 PredHel=0 Topology=o	803	0						0	9.7	3.2	3.1	.	lulogutSigP-39813	Twitchin	3e-77	Q23551	290	732	7158	30	46	10	506	89	6441	1	1	Caenorhabditis elegans
lulogutSigP-39798	11.09	8.55	9.82	3.29572	19.71	16.2	14.36	16.7567	4.06666	16.31	9.08	17.16	14.1833	3.82612	16.92	23.53	18.84	19.7633	4.30475	17.07	23.14	18.36	19.5233	4.28713	18.81	22.44	20.625	4.36632	22.86	16.92	22	20.5933	4.36411	13.78	10.32	9.18	11.0933	3.47162	17.04	15.05	12.45	14.8467	3.89207	14.12	14.84	17.57	15.51	3.95513	13.35	14.95	17.41	15.2367	3.92948	15.79	18.99	17.39	17.39	4.12019	19.71	18.7	20.3	19.57	4.29057	17.33	21.27	25.04	21.2133	4.4069	270.13	245.2	667.53	349.86	244.3	656.09	205.88	519.54	323.51	256.05	622.23	369.63	586.74	123.41	354.25	335.57	321.67	539.97	357.43	705.98	223.05	1135.31	567.28	165.95	626.19	265.25	474.83	310.3	478.21	755.9	359.08	444.56	778.26	508.24	309.68	440.47	329.67	180.19	311.53	283.73	3530	3530	3530	3530	3530	3530	3530	3530	3530	3530	3530	3530	3530	3530	3530	3530	3530	3530	3530	3530	3530	3530	3530	3530	3530	3530	3530	3530	3530	3530	3530	3530	3530	3530	3530	3530	3530	3530	3530	3530	SIG	31-32	133.748	5.59	130.321	5.56	lulogutSigP-39798	1217	lulogutSigP-39798	3654	lulogutSigP-39798	JAV06813.1 multiple epidermal growth factor-like protein 10 Nyssomyia neivai - signalP detected - 4 predicted membrane helices	st membrane	DIPTERA1017	0	85.6	0.38	C(6.3)	155	0	lulogutSigP-39798	DIPTERA1017	putative multiple epidermal growth factor-like protein 10	0	JAV06813.1	1778	889	1038	83	91	86	143	1	1	1	1	Nyssomyia neivai	lulogutSigP-39798	LULOGUTSIGP-39798	lulogutSigP-39798	Extracellular matrix glycoprotein Laminin subunit beta	4e-31	Extracellular structures	KOG0994	LULOGUTSIGP-39798	LULOGUTSIGP-39798		ExpAA=66.50 First60=20.77 PredHel=3 Topology=i13-32o822-844i1001-1023o	1217	3	5.2	80.9	14			2	9.9	9.4	5.9	.	lulogutSigP-39798	Protein draper	0	Q9W0A0	1147	851	1031	55	69	83	382	13	22	33	1	Drosophila melanogaster
lulogutSigP-39754	0.78	1.29	1.035	0.0496308	1.09	1.72	1.08	1.29667	0.374808	1.15	4.06	2.32	2.51	1.32769	1.3	2.01	0.97	1.42667	0.512648	1.48	0	2.11	1.19667	0.259021	0.33	2.31	1.32	0.400538	1.79	1.58	0.56	1.31	0.389567	0	2.23	0.68	0.97	-0.0439433	2.58	2.36	0	1.64667	0.719549	3.31	0.83	0.5	1.54667	0.629162	1.63	2.5	1.11	1.74667	0.804604	0.81	0.65	1.76	1.07333	0.102098	0.33	4.16	3.29	2.59333	1.37481	1.86	0.41	2.35	1.54	0.62293	2.06	4	4	4.04	2	5	10	7.63	0	6	5	6.07	10	0	9	2.05	1	1.02	4	6	2.26	3.11	1.02	4	11	3.1	1	3.15	4	7	2	4.19	0	6.34	4.1	8	2.29	1	1.15	3.12	383	383	383	383	383	383	383	383	383	383	383	383	383	383	383	383	383	383	383	383	383	383	383	383	383	383	383	383	383	383	383	383	383	383	383	383	383	383	383	383	SIG	23-24	19.004	9.89	16.311	8.98	lulogutSigP-39754	168	lulogutSigP-39754	507	lulogutSigP-39754	hypothetical secreted protein precursor	s/uk	DIPTERA1017	1000	21.6	0.23		2	0	lulogutSigP-39754		sry-alpha, partial	0.001	AKA64735.1	45.1	141	650	29	44	22	99	39	473	3	1	Lucilia sericata	lulogutSigP-39754	LULOGUTSIGP-39754	lulogutSigP-39754	Uncharacterized conserved protein	0.77	Function unknown	KOG4787	LULOGUTSIGP-39754	LULOGUTSIGP-39754	1 | 110 RRAMFRR|IV 0.548 *ProP* |	ExpAA=0.01 First60=0.01 PredHel=0 Topology=o	168	0						1	14.3	6.5	3.6	.	lulogutSigP-39754	Putative arginyl-tRNA--protein transferase	1.5	Q5LQC3	32.3	102	273	31	45	37	70	11	4	54	1	Ruegeria pomeroyi (strain ATCC 700808 / DSM 15171 / DSS-3)
lulogutSigP-39724	2.02	2.39	2.205	1.14078	1.67	3.33	1.89	2.29667	1.19954	5.1	4.18	4.03	4.43667	2.14948	4.76	4.73	4.25	4.58	2.19535	3.83	5.05	8	5.62667	2.49228	5.91	4.16	5.035	2.33199	4.61	5.01	5.98	5.2	2.37851	1.73	1.4	2.03	1.72	0.782409	2.06	2.36	1.73	2.05	1.03562	3.39	4.53	4.68	4.2	2.07039	5.03	3.87	3.52	4.14	2.04963	4.04	4.49	6.06	4.86333	2.28195	4.62	4.73	5.28	4.87667	2.2859	4.67	5.09	6.03	5.26333	2.39598	32.5	45.22	37.37	47.36	21.21	135.19	62.57	80.43	26.78	22.9	90.84	29.5	60.79	11.33	56.11	67.48	56.43	111.76	43.65	93.89	43.56	203.56	87.7	27.64	107.37	47.16	74.9	49.25	88.63	100.15	53.43	65.69	111.94	145.98	76.9	75.14	43.89	30.36	48.55	65.18	2327	2327	2327	2327	2327	2327	2327	2327	2327	2327	2327	2327	2327	2327	2327	2327	2327	2327	2327	2327	2327	2327	2327	2327	2327	2327	2327	2327	2327	2327	2327	2327	2327	2327	2327	2327	2327	2327	2327	2327	SIG	27-28	92.481	5.68	89.652	5.57	lulogutSigP-39724	816	lulogutSigP-39724	2451	lulogutSigP-39724	Low-density lipoprotein receptors containing Ca2+-binding EGF-like - signalP detected	st/secreted Low-density	KOG	0	75.9	0.23	W(3.21)	15	0	lulogutSigP-39724	DIPTERA1017	low-density lipoprotein receptor-related protein 6	0	XP_017016948.1	1021	787	1681	60	76	47	312	11	92	37	1	Drosophila kikkawai	lulogutSigP-39724	LULOGUTSIGP-39724	lulogutSigP-39724	Low-density lipoprotein receptors containing Ca2+-binding EGF-like domains	1e-108	Signal transduction mechanisms	KOG1215	LULOGUTSIGP-39724	LULOGUTSIGP-39724		ExpAA=3.39 First60=3.35 PredHel=0 Topology=o	816	0						0	11.2	7.1	4	.	lulogutSigP-39724	Low-density lipoprotein receptor-related protein 6	0	O75581	791	783	1613	47	68	49	409	15	23	37	1	Homo sapiens
lulogutSigP-39673	1.27	2.33	1.8	0.847997	15.28	9.2	0.91	8.46333	3.08123	14.4	12.59	15.79	14.26	3.8339	14.36	2.56	12.42	9.78	3.28983	16.65	0.92	7.52	8.36333	3.06408	14.76	14.86	14.81	3.8885	0.33	2.73	8.69	3.91667	1.96963	9.71	1.04	1.29	4.01333	2.0048	1.64	0.79	0.82	1.08333	0.115477	1.93	2.5	1.9	2.11	1.07724	2.22	9.14	4.4	5.25333	2.39323	1.35	12.51	3.47	5.77667	2.53024	3.75	1.74	1.05	2.18	1.12433	2.35	1.4	2.08	1.94333	0.958533	6	13	100.59	38.61	3	112.54	55.48	92.93	44.32	5	17	6.92	6	1.59	9.41	11	6.76	82.33	46	2	7	87.1	21	3	6.27	7	6.08	5	78.88	16	46	84.28	6	40.43	10	52.33	16.18	3	39.88	11	686	686	686	686	686	686	686	686	686	686	686	686	686	686	686	686	686	686	686	686	686	686	686	686	686	686	686	686	686	686	686	686	686	686	686	686	686	686	686	686	SIG	30-31	30.229	6.1	26.88	6.12	lulogutSigP-39673	269	lulogutSigP-39673	810	lulogutSigP-39673	JAV06832.1 tetraspanin Nyssomyia neivai - signalP detected - 4 predicted membrane helices	st membrane	DIPTERA1017	0	100	0.28		14	0	lulogutSigP-39673	DIPTERA1017	putative tetraspanin	1e-152	JAV06832.1	538	269	269	97	99	100	6	0	1	1	1	Nyssomyia neivai	lulogutSigP-39673	LULOGUTSIGP-39673	lulogutSigP-39673	Tetraspanin family integral membrane protein	1e-43	General function prediction only	KOG3882	LULOGUTSIGP-39673	LULOGUTSIGP-39673		ExpAA=91.11 First60=23.15 PredHel=4 Topology=i13-35o66-88i95-117o235-257i	269	4	32.7	55.4	11.9			0	13.4	5.9	1.9	.	lulogutSigP-39673	CD82 antigen	2e-38	P27701	159	262	267	34	57	98	172	22	8	9	1	Homo sapiens
lulogutSigP-39656	28.16	48.31	38.235	5.25682	59.05	69.74	56.67	61.82	5.95	111.42	131.19	134.09	125.567	6.97231	100.33	112.01	111.27	107.87	6.75315	104.99	162.62	100.53	122.713	6.93915	101.59	99.1	100.345	6.64882	109.22	108.77	114.16	110.717	6.79073	48.75	39.83	48.9	45.8267	5.51812	51.08	63.04	31.6	48.5733	5.60209	88.83	125.74	92.81	102.46	6.67892	83.59	107.97	96.09	95.8833	6.58321	112.97	124.86	87.12	108.317	6.75911	128.07	84.19	100.48	104.247	6.70386	137.76	113.33	117.63	122.907	6.94142	56.95	115	166	125	80	372	247	337	95	82	275	92	204	26	185	236	141	242	131	280	119	488.96	306	62	257.22	175	210	121	235.42	298.61	176	227	454	231	160.98	264	151	107	170	118	293	293	293	293	293	293	293	293	293	293	293	293	293	293	293	293	293	293	293	293	293	293	293	293	293	293	293	293	293	293	293	293	293	293	293	293	293	293	293	293	SIG	26-27	14.675	5.48	12.08	5.47	lulogutSigP-39656	138	lulogutSigP-39656	417	lulogutSigP-39656	JAV08882.1 18.9 kda midgut protein Nyssomyia neivai - signalP detected	s/8.9	DIPTERA1017	5e-64	100	0.42	C(4.66)	13	0	lulogutSigP-39656	DIPTERA1017	putative 18.9 kda midgut protein	5e-64	JAV08882.1	244	137	137	86	89	100	19	1	1	1	1	Nyssomyia neivai	lulogutSigP-39656	LULOGUTSIGP-39656	lulogutSigP-39656	Signal peptidase complex subunit	1.1	Intracellular trafficking, secretion, and vesicular transport	KOG3372	LULOGUTSIGP-39656	LULOGUTSIGP-39656		ExpAA=13.80 First60=3.04 PredHel=0 Topology=o	138	0						3	20.3	5.8	5.8	.	lulogutSigP-39656	Prostate stem cell antigen	8e-05	O43653	45.8	128	123	28	45	104	91	16	6	12	1	Homo sapiens
lulogutSigP-39651	163.94	262.36	213.15	7.73573	268.8	326.93	218.46	271.397	8.08426	233.26	159.72	196.35	196.443	7.61797	174.15	179.31	121.87	158.443	7.30782	224.67	276.19	124.15	208.337	7.70277	190.97	116.65	153.81	7.26501	204.52	140.96	158.42	167.967	7.39203	324.46	149.81	204.29	226.187	7.82137	282.57	190.6	121.81	198.327	7.63173	192.51	262.92	182.71	212.713	7.73277	248.24	236.52	220.81	235.19	7.87768	333.78	249.17	148.02	243.657	7.92871	154.9	188.46	114.45	152.603	7.25364	121.39	145.63	74.96	113.993	6.83281	43	81	98	76	40	101	39	64	82	40	149	66	80	13	52	64	36	59	20	68	20	88	48	18	38	20	35	10	53	62	25	63	100	37	62	75	45	41	44	26	38	38	38	38	38	38	38	38	38	38	38	38	38	38	38	38	38	38	38	38	38	38	38	38	38	38	38	38	38	38	38	38	38	38	38	38	38	38	38	38	SIG	26-27	5.951	4.8	2.923	4.35	lulogutSigP-39651	53	lulogutSigP-39651	162	lulogutSigP-39651	XP_004533775.1 lipopolysaccharide-induced tumor necrosis factor-alpha factor homolog isoform X1 Ceratitis capitata - probable fragment - signalP detected	imm	REFSEQ-INVERTEBRATE	4e-21	40.4	0.64	C(9.34)Y(3.13)	10	0	lulogutSigP-39651	DIPTERA1017	putative lipopolysaccharide-induced tumor necrosis factor-alpha factor	8e-30	JAV13061.1	131	53	154	100	100	34	0	0	102	1	1	Nyssomyia neivai	lulogutSigP-39651	LULOGUTSIGP-39651	lulogutSigP-39651	FAD-dependent sulfhydryl oxidase/quiescin and related proteins	3.6	Cell cycle control, cell division, chromosome partitioning	KOG1731	LULOGUTSIGP-39651	LULOGUTSIGP-39651		ExpAA=15.34 First60=15.34 PredHel=1 Topology=i12-31o	53	1	35.8	41.5	22.6		22	0	11.3	5.7	7.5	.	lulogutSigP-39651	Lipopolysaccharide-induced tumor necrosis factor-alpha factor homolog	2e-05	P0C0T0	48.1	41	161	43	63	25	23	0	119	12	1	Rattus norvegicus
lulogutSigP-39644	678.16	1628.9	1153.53	10.1718	1068.9	1311.21	746.25	1042.12	10.0253	1447.14	993.33	1237.77	1226.08	10.2598	879.36	932.98	914.38	908.907	9.82799	1043.77	605.15	759.64	802.853	9.64899	1282.31	1046.91	1164.61	10.1856	1147.78	1139.66	1253.18	1180.21	10.2048	1337.23	614.69	1173.92	1041.95	10.0251	996.93	843.73	924.26	921.64	9.84806	1502.62	1640.81	1071	1404.81	10.4562	1016.47	1226.39	785.52	1009.46	9.97937	1487.56	1167.55	994.22	1216.44	10.2485	1252.37	1168.17	1144.53	1188.36	10.2148	1688.14	844.42	1224.18	1252.25	10.2903	220	622	482	377	169	775	300	499	418	203	1059	288	438	122	502	494	261	490	222	472	200	861	480	138	470	344	251	202	331	399	232	362	271	280	314	481	198	226	255	216	47	47	47	47	47	47	47	47	47	47	47	47	47	47	47	47	47	47	47	47	47	47	47	47	47	47	47	47	47	47	47	47	47	47	47	47	47	47	47	47	SIG	29-30	6.545	8.16	3.079	7.87	lulogutSigP-39644	56	lulogutSigP-39644	171	lulogutSigP-39644	JAV13044.1 membrane-associated motif in lps-induced tumor necrosis factor alpha factor - probable fragment - signalP detected	imm/secreted JAV13044.1	DIPTERA1017	1e-28	58.3	0.56	C(7.07)	8	0	lulogutSigP-39644	DIPTERA1017	putative membrane-associated motif in lps-induced tumor necrosis factor alpha	1e-28	JAV13044.1	127	56	96	94	100	58	3	0	41	1	1	Nyssomyia neivai	lulogutSigP-39644	LULOGUTSIGP-39644	lulogutSigP-39644	NMDA selective glutamate-gated ion channel receptor subunit GRIN1	2.2	Inorganic ion transport and metabolism, Amino acid transport and metabolism, Signal transduction mechanisms	KOG4440	LULOGUTSIGP-39644	LULOGUTSIGP-39644		ExpAA=21.86 First60=21.86 PredHel=1 Topology=i12-34o	56	1	39.3	39.3	21.4		22	1	16.1	3.6	5.4	.	lulogutSigP-39644	Lipopolysaccharide-induced tumor necrosis factor-alpha factor homolog	5e-05	Q6P828	46.6	39	148	41	71	26	23	1	109	19	1	Xenopus tropicalis
lulogutSigP-39570	1.12	0	0.56	-0.836501	3.29	2.27	1.04	2.2	1.1375	5.02	2.86	4.34	4.07333	2.02621	3.24	2.9	3.25	3.13	1.64616	4.48	4.29	4.46	4.41	2.14078	6.26	3.18	4.72	2.23879	6.18	3.98	3.48	4.54667	2.18481	2.43	2.03	0.56	1.67333	0.742725	2.46	2.56	1.44	2.15333	1.10657	4.6	2.41	3.33	3.44667	1.7852	1.56	4.26	3.26	3.02667	1.59773	2.65	2.97	2.22	2.61333	1.38589	3.99	1.96	3.2	3.05	1.60881	3.84	4.01	3.63	3.82667	1.93609	5.71	0	23.39	10.29	3.71	42.33	13.61	27.53	11.98	10.56	7.9	11.19	20.92	2.99	24.18	11.41	12.79	37.67	10.6	40	11	37.6	24.1	3.64	20.66	12.31	18.77	9.43	19.2	19.53	13	24.46	30.24	25.87	7.57	26.3	12.92	6.35	10.22	7.58	740	740	740	740	740	740	740	740	740	740	740	740	740	740	740	740	740	740	740	740	740	740	740	740	740	740	740	740	740	740	740	740	740	740	740	740	740	740	740	740	SIG	21-22	31.205	7.81	28.949	7.95	lulogutSigP-39570	287	lulogutSigP-39570	864	lulogutSigP-39570	hypothetical secreted protein precursor	s/uk	DIPTERA1017	1000	19.7	0.3		2	0	lulogutSigP-39570	DIPTERA1017	putative axon guidance receptor dscam	1e-157	JAV06767.1	556	288	1460	95	98	20	14	1	1173	1	1	Nyssomyia neivai	lulogutSigP-39570	LULOGUTSIGP-39570	lulogutSigP-39570	Receptor mediating netrin-dependent axon guidance	5e-37	Signal transduction mechanisms	KOG4221	LULOGUTSIGP-39570	LULOGUTSIGP-39570	1 | 112 TNSLDKR|SY 0.500 *ProP* |	ExpAA=21.61 First60=21.61 PredHel=1 Topology=i2-24o	287	1	7.7	91.6	0.7		263	9	17.8	5.6	10.1	.	lulogutSigP-39570	Neogenin (Fragment)	3e-17	Q90610	89.4	360	1443	26	41	25	266	86	1089	1	1	Gallus gallus
lulogutSigP-39552	0	5.17	2.585	1.37016	7.63	8.14	14.59	10.12	3.33914	3.68	4.69	3.55	3.97333	1.99035	0	3.77	0	1.25667	0.329602	1.22	4.75	8.31	4.76	2.25096	5.91	0	2.955	1.56316	3.43	4.03	3.49	3.65	1.8679	1.18	2.21	2.86	2.08333	1.05889	7.53	3.12	7.55	6.06667	2.6009	9.92	0	1.48	3.8	1.926	7.31	2.36	0	3.22333	1.68855	2.56	9.19	0	3.91667	1.96963	0.94	0	8.25	3.06333	1.6151	2.87	8.84	10.85	7.52	2.91073	0	18.49	32.22	21.92	30.93	18.46	13.26	13.41	3.45	6.83	24.13	20.38	15.18	9.33	31.01	0	3.38	21.16	0	13.19	6.61	22.47	3.37	0	31.73	5.47	24.6	16.77	0	15.1	0	3.97	19.9	28.68	21.15	8.65	0	3.64	18.79	0	440	440	440	440	440	440	440	440	440	440	440	440	440	440	440	440	440	440	440	440	440	440	440	440	440	440	440	440	440	440	440	440	440	440	440	440	440	440	440	440	SIG	19-20	21.627	9.15	19.618	9.33	lulogutSigP-39552	187	lulogutSigP-39552	564	lulogutSigP-39552	sn-12-diacylglycerol ethanolamine- and cholinephosphotranferases - probable fragment - signalP detected - 5 predicted membrane helices	met/lipd membrane	KOG	4e-17	44.2	0.4		6	0	lulogutSigP-39552	DIPTERA1017	putative sn-12-diacylglycerol ethanolamine- and cholinephosphotransferase	4e-96	JAV11395.1	352	184	398	89	95	46	19	0	215	2	1	Nyssomyia neivai	lulogutSigP-39552	LULOGUTSIGP-39552	lulogutSigP-39552	sn-1,2-diacylglycerol ethanolamine- and cholinephosphotranferases	4e-17	Lipid transport and metabolism	KOG2877	LULOGUTSIGP-39552	LULOGUTSIGP-39552		ExpAA=104.35 First60=35.96 PredHel=5 Topology=o5-24i45-67o77-96i109-128o138-160i	187	5	54	13.4	32.6			0	13.9	3.2	3.7	.	lulogutSigP-39552	Ethanolaminephosphotransferase 1	1e-24	Q5NV96	112	180	397	35	57	45	116	8	220	6	1	Pongo abelii
lulogutSigP-39550	11.06	1.21	6.135	2.61706	3.32	1.06	0	1.46	0.545968	0.25	2.55	2.08	1.62667	0.701919	7.6	0.13	5.87	4.53333	2.18057	6.61	0	3.05	3.22	1.68706	0	5.26	2.63	1.39506	0	4.99	2.87	2.62	1.38957	6.03	0.6	1.12	2.58333	1.36923	1.16	2.63	0	1.26333	0.337235	0	4.55	0	1.51667	0.600904	0	0	11.57	3.85667	1.94735	0	0	9.65	3.21667	1.68557	0	0	0	0	#NUM!	2.91	0	2.98	1.96333	0.973305	33.59	4.32	14	2.85	0	1.27	7.22	7.85	17.64	1.87	9.46	3.13	12.79	0	0	12.82	0	0	10.44	0	8.2	18.44	0	0	0	5.56	0	4.6	26.8	0.51	13.93	21.45	0	10.54	0	0	27.31	0	0	19.63	440	440	440	440	440	440	440	440	440	440	440	440	440	440	440	440	440	440	440	440	440	440	440	440	440	440	440	440	440	440	440	440	440	440	440	440	440	440	440	440	SIG	19-20	21.626	9.15	19.632	9.33	lulogutSigP-39550	187	lulogutSigP-39550	564	lulogutSigP-39550	sn-12-diacylglycerol ethanolamine- and cholinephosphotranferases - probable fragment - signalP detected - 5 predicted membrane helices	met/lipd membrane	KOG	4e-17	47	0.4		6	0	lulogutSigP-39550	DIPTERA1017	putative sn-12-diacylglycerol ethanolamine- and cholinephosphotransferase	6e-96	JAV11395.1	352	184	398	89	95	46	20	0	215	2	1	Nyssomyia neivai	lulogutSigP-39550	LULOGUTSIGP-39550	lulogutSigP-39550	sn-1,2-diacylglycerol ethanolamine- and cholinephosphotranferases	4e-17	Lipid transport and metabolism	KOG2877	LULOGUTSIGP-39550	LULOGUTSIGP-39550		ExpAA=104.35 First60=35.96 PredHel=5 Topology=o5-24i45-67o77-96i109-128o138-160i	187	5	54	13.4	32.6			0	13.9	3.2	3.7	.	lulogutSigP-39550	Ethanolaminephosphotransferase 1	1e-24	Q5NV96	112	180	397	35	57	45	116	8	220	6	1	Pongo abelii
lulogutSigP-39506	0	4.64	2.32	1.21412	1.97	3.08	0	1.68333	0.751321	1.66	11.74	0	4.46667	2.1592	0	4.15	0	1.38333	0.468149	0	0	0	0	#NUM!	2.32	0	1.16	0.214125	0	0	5.16	1.72	0.782409	0	2.69	2.95	1.88	0.910733	3.07	0	0	1.02333	0.0332762	0	0	0	0	#NUM!	0	0	3.52	1.17333	0.230613	5.84	4.06	0	3.3	1.72247	2.31	7.51	8.64	6.15333	2.62137	13.06	0	0	4.35333	2.12212	0	2	1	1	0	1	4	0	0	1	3	1	0	0	0	0	0	1	0	0	0	4	1	1	4	3	0	0	0	2	0	0	0	0	0	0	1	1	1	0	53	53	53	53	53	53	53	53	53	53	53	53	53	53	53	53	53	53	53	53	53	53	53	53	53	53	53	53	53	53	53	53	53	53	53	53	53	53	53	53	SIG	19-20	6.82	10.54	4.522	10.8	lulogutSigP-39506	58	lulogutSigP-39506	177	lulogutSigP-39506	hypothetical secreted protein precursor	s/uk	DIPTERA1017	1000	1.1	0.73	C(3.41)	4	0	lulogutSigP-39506		hypothetical protein FF38_13551, partial	6.7	KNC24650.1	32	37	3323	40	64	1	22	2	2303	1	1	Lucilia cuprina	lulogutSigP-39506	LULOGUTSIGP-39506	lulogutSigP-39506	Glycosyl hydrolase, family 38 - alpha-mannosidase	4.4	Carbohydrate transport and metabolism	KOG1958	LULOGUTSIGP-39506	LULOGUTSIGP-39506		ExpAA=0.02 First60=0.02 PredHel=0 Topology=o	58	0						0	13.8	.	.	.	lulogutSigP-39506	Nuclear segregation protein BFR1	29	P38934	27.3	31	470	35	70	7	20	0	60	20	1	Saccharomyces cerevisiae (strain ATCC 204508 / S288c)
lulogutSigP-39431	2.42	2.94	2.68	1.42223	1.32	1.07	2.38	1.59	0.669027	3.71	6.79	7.03	5.84333	2.54679	5.32	4.38	4.37	4.69	2.22959	4.46	5	3.36	4.27333	2.09536	2.07	3.65	2.86	1.51602	5.47	5.67	3.71	4.95	2.30743	1.07	1.03	1.39	1.16333	0.218265	1.71	2.16	3.23	2.36667	1.24286	5.1	2.56	4.31	3.99	1.99639	3.6	2.04	4.98	3.54	1.82375	2.93	2.01	4.64	3.19333	1.67506	1.89	2.23	1.93	2.01667	1.01197	3.78	3.07	4.49	3.78	1.91839	10.17	14.53	7.68	3.99	6.98	25.67	26.53	36.67	4.34	4.4	16.24	6.38	14.54	5.52	22.06	9.96	13.58	10.25	10.02	29.11	12.87	32.97	9.36	3.41	10.25	9.97	11.8	9.58	25.91	24.23	14.34	20	28.96	16.04	14.39	10.33	16.23	5.76	5.68	13.04	608	608	608	608	608	608	608	608	608	608	608	608	608	608	608	608	608	608	608	608	608	608	608	608	608	608	608	608	608	608	608	608	608	608	608	608	608	608	608	608	SIG	20-21	27.347	5.15	25.013	5.16	lulogutSigP-39431	243	lulogutSigP-39431	732	lulogutSigP-39431	hypothetical secreted protein precursor	s/uk	DIPTERA1017	1000	24.9	0.22		5	0	lulogutSigP-39431	DIPTERA1017	thyroid hormone receptor-associated protein complex 100 kDa component	2e-57	XP_001866892.1	224	248	993	47	68	25	130	18	102	2	1	Culex quinquefasciatus	lulogutSigP-39431	LULOGUTSIGP-39431	lulogutSigP-39431	Uncharacterized conserved protein, contains laminin, cadherin and EGF domains	0.14	Signal transduction mechanisms	KOG1219	LULOGUTSIGP-39431	LULOGUTSIGP-39431		ExpAA=1.02 First60=1.01 PredHel=0 Topology=o	243	0						0	12.8	4.9	3.7	.	lulogutSigP-39431	Mediator of RNA polymerase II transcription subunit 24	9e-56	Q16X15	216	253	1005	45	64	25	137	18	127	1	1	Aedes aegypti
lulogutSigP-39426	14.16	7.33	10.745	3.42559	6.56	0.71	15.29	7.52	2.91073	7.38	15.68	2.06	8.37333	3.0658	5.33	2.06	6.63	4.67333	2.22445	12.31	0	8.27	6.86	2.77821	12.02	3.42	7.72	2.9486	0.01	14.21	10.99	8.40333	3.07096	17.77	7.23	13.24	12.7467	3.67205	6.98	12.49	7.58	9.01667	3.17259	0	0	0.1	0.0333333	-4.90689	10.54	18.08	5.85	11.49	3.52231	7.27	12.54	0.98	6.93	2.79286	6.24	10.19	6.41	7.61333	2.92853	7.13	6.92	2.22	5.42333	2.43918	132.12	80.46	85.13	5.87	99.63	113.76	136.2	23.93	159.79	68.72	343.67	58	186.53	28.79	0.04	0	0.68	132.07	20.84	0.13	71.74	217.22	68.8	34.61	75.67	41.82	59.15	10.53	57.71	25.3	48.36	122.86	0	87.68	93.64	203.98	42.4	31.78	78.79	6.13	1352	1352	1352	1352	1352	1352	1352	1352	1352	1352	1352	1352	1352	1352	1352	1352	1352	1352	1352	1352	1352	1352	1352	1352	1352	1352	1352	1352	1352	1352	1352	1352	1352	1352	1352	1352	1352	1352	1352	1352	SIG	25-26	53.575	5.93	50.771	5.77	lulogutSigP-39426	491	lulogutSigP-39426	1476	lulogutSigP-39426	Secreted metalloprotease	s/enz metalloprotease	DIPTERA1017	0	68.4	0.24		2	0	lulogutSigP-39426	DIPTERA1017	putative atp-dependent zinc metalloprotease yme1 protein isoform x2	0	JAV02872.1	956	491	717	98	99	68	5	0	227	1	1	Nyssomyia neivai	lulogutSigP-39426	LULOGUTSIGP-39426	lulogutSigP-39426	AAA+-type ATPase containing the peptidase M41 domain	0	Posttranslational modification, protein turnover, chaperones	KOG0734	LULOGUTSIGP-39426	LULOGUTSIGP-39426		ExpAA=20.76 First60=20.75 PredHel=1 Topology=i7-29o	491	1	4.5	94.1	1.4		462	2	11	8.8	4.5	.	lulogutSigP-39426	ATP-dependent zinc metalloprotease YME1 homolog	1e-169	P54813	594	467	723	63	79	65	172	8	228	25	1	Caenorhabditis elegans
lulogutSigP-39424	1.73	2.59	2.16	1.11103	4.4	14.92	2.83	7.38333	2.88427	4.01	0	6.18	3.39667	1.76412	4.48	10.07	2.14	5.56333	2.47595	0	0.65	2.66	1.10333	0.141869	6.8	9.53	8.165	3.02945	3.27	5.24	6.75	5.08667	2.34672	0	2.4	1.15	1.18333	0.242857	4.16	2.03	3.9	3.36333	1.74989	7.64	6.97	8.16	7.59	2.9241	0	3.04	2.6	1.88	0.910733	9.08	2.52	5.63	5.74333	2.52189	5.15	3.02	4.93	4.36667	2.12653	9.27	1.43	5.04	5.24667	2.3914	16.32	28.8	57.66	124.75	18.65	62.53	0	72.44	0	23.1	30.15	34.99	30.66	14.96	74.23	61.03	57.81	75.58	58.77	39.15	26.77	134.94	57.37	10.36	58.83	54.94	12.36	24.17	49.07	125.28	15.81	0	8.49	28.47	0	34.66	19.05	40.12	16	35.59	1367	1367	1367	1367	1367	1367	1367	1367	1367	1367	1367	1367	1367	1367	1367	1367	1367	1367	1367	1367	1367	1367	1367	1367	1367	1367	1367	1367	1367	1367	1367	1367	1367	1367	1367	1367	1367	1367	1367	1367	SIG	25-26	54.24	5.93	51.302	5.77	lulogutSigP-39424	496	lulogutSigP-39424	1491	lulogutSigP-39424	Secreted metalloprotease	s/enz metalloprotease	DIPTERA1017	0	69.1	0.22		2	0	lulogutSigP-39424	DIPTERA1017	putative atp-dependent zinc metalloprotease yme1 protein isoform x2	0	JAV02872.1	949	496	717	97	98	69	10	5	227	1	1	Nyssomyia neivai	lulogutSigP-39424	LULOGUTSIGP-39424	lulogutSigP-39424	AAA+-type ATPase containing the peptidase M41 domain	0	Posttranslational modification, protein turnover, chaperones	KOG0734	LULOGUTSIGP-39424	LULOGUTSIGP-39424		ExpAA=22.34 First60=22.33 PredHel=1 Topology=i7-29o	496	1	4.4	94.2	1.4		467	2	11.3	8.7	4.4	.	lulogutSigP-39424	ATP-dependent zinc metalloprotease YME1 homolog	1e-169	P54813	595	492	723	60	76	68	193	5	200	5	1	Caenorhabditis elegans
lulogutSigP-39407	5.51	3.89	4.7	2.23266	7.17	5.23	4.73	5.71	2.51349	8.3	9.72	8.76	8.92667	3.15812	8.01	10.03	8.07	8.70333	3.12157	10.19	7.68	10.9	9.59	3.26153	9.17	11.32	10.245	3.35685	8.74	9.23	12.37	10.1133	3.33819	7.42	4.92	4.83	5.72333	2.51686	6.8	5.81	4.95	5.85333	2.54926	8.87	8.59	9.18	8.88	3.15056	7.04	9.48	9	8.50667	3.08859	9.15	10.43	10.54	10.04	3.32769	12.89	16.52	10.36	13.2567	3.72865	11.29	9.29	13.23	11.27	3.49442	165.46	137.42	299	139.04	99.08	411.41	271.72	326.62	214.65	150.23	403.25	181.89	279.32	60.43	274.08	239.35	206.91	324.34	222.17	332.46	149.89	786.33	457.13	180.58	393.63	212.95	255.64	201.96	278.96	396.79	189.48	326.95	318.41	371.88	201.14	344.19	209.95	128.57	210.75	211.79	4349	4349	4349	4349	4349	4349	4349	4349	4349	4349	4349	4349	4349	4349	4349	4349	4349	4349	4349	4349	4349	4349	4349	4349	4349	4349	4349	4349	4349	4349	4349	4349	4349	4349	4349	4349	4349	4349	4349	4349	SIG	23-24	163.645	4.23	161.243	4.23	lulogutSigP-39407	1490	lulogutSigP-39407	4473	lulogutSigP-39407	JAV06790.1 protein kinase Nyssomyia neivai - signalP detected - 3 predicted membrane helices	st membrane	DIPTERA1017	0	104.9	0.3		24	0	lulogutSigP-39407	DIPTERA1017	putative protein kinase	0	JAV06790.1	2136	1495	1424	75	83	105	367	79	1	4	1	Nyssomyia neivai	lulogutSigP-39407	LULOGUTSIGP-39407	lulogutSigP-39407	WD40 repeat protein	0.66	General function prediction only	KOG2006	LULOGUTSIGP-39407	LULOGUTSIGP-39407	1 | 67 CCRRRKR|GF 0.624 *ProP* |	ExpAA=41.48 First60=41.21 PredHel=2 Topology=o10-29i36-58o	1490	2	2.8	96.8	0.5		1432	1	17.2	6.6	4.7	.	lulogutSigP-39407	Serine-rich adhesin for platelets	2e-13	Q8NUJ3	79.7	1357	2275	17	34	60	1120	135	917	207	1	Staphylococcus aureus (strain MW2)
lulogutSigP-39390	0	0	0	#NUM!	0	0	0	0	#NUM!	0	0	0	0	#NUM!	0	0	0	0	#NUM!	0	0	0	0	#NUM!	0	0	0	#NUM!	0	0	0	0	#NUM!	0.65	0	0	0.216667	-2.20645	0	0	0	0	#NUM!	0	0	0	0	#NUM!	0	0	0	0	#NUM!	0	0	0	0	#NUM!	0	0	0	0	#NUM!	0	0	0	0	#NUM!	0	0	0	0	0	0	0	0	5.81	0	0	0	0	0	0	0	0	0	0	0	0	0	0	0	0	0	0	0	0	0	0	0	0	0	0	0	0	0	0	0	1349	1349	1349	1349	1349	1349	1349	1349	1349	1349	1349	1349	1349	1349	1349	1349	1349	1349	1349	1349	1349	1349	1349	1349	1349	1349	1349	1349	1349	1349	1349	1349	1349	1349	1349	1349	1349	1349	1349	1349	SIG	21-22	56.46	6.15	53.911	5.94	lulogutSigP-39390	490	lulogutSigP-39390	1473	lulogutSigP-39390	JAV05873.1 nonsense-mediated mrna decay protein Nyssomyia neivai - probable fragment - signalP detected	tm	DIPTERA1017	0	70.2	0.22		8	0	lulogutSigP-39390	DIPTERA1017	putative nonsense-mediated mrna decay protein	0	JAV05873.1	717	479	682	76	84	70	114	12	1	1	1	Nyssomyia neivai	lulogutSigP-39390	LULOGUTSIGP-39390	lulogutSigP-39390	Nonsense-mediated mRNA decay protein	0.0002	RNA processing and modification	KOG2162	LULOGUTSIGP-39390	LULOGUTSIGP-39390	4 | 85 RRERQKK|MT 0.513 *ProP* | 137 TKLRRRR|KR 0.582 *ProP* | 139 LRRRRKR|GQ 0.794 *ProP* | 434 KKRRTKR|AK 0.798 *ProP* |	ExpAA=1.90 First60=0.08 PredHel=0 Topology=o	490	0						0	12.4	3.9	3.3	.	lulogutSigP-39390	Protein SMG5	4e-07	Q9UPR3	56.6	438	1016	20	39	43	349	46	354	1	1	Homo sapiens
lulogutSigP-39327	0	0.12	0.06	-4.05889	0	0	0	0	#NUM!	0	0.15	0	0.05	-4.32193	0	0	0	0	#NUM!	0	0	0	0	#NUM!	0.13	0	0.065	-3.94342	0.12	0	0	0.04	-4.64386	0	0	0.04	0.0133333	-6.22882	0	0	0	0	#NUM!	0	0	0	0	#NUM!	0	0	0	0	#NUM!	0	0	0	0	#NUM!	0	0	0	0	#NUM!	0	0	0	0	#NUM!	0	0.9	0	0	0	0	0.9	0	0	0	0.79	0	0	0	0	0	0	1	0	1	0	0	0	0	0	0	0	0	0	0	0	0	0	0	0	0	0	0	0	0	944	944	944	944	944	944	944	944	944	944	944	944	944	944	944	944	944	944	944	944	944	944	944	944	944	944	944	944	944	944	944	944	944	944	944	944	944	944	944	944	SIG	18-19	40.13	7.57	38.108	7.69	lulogutSigP-39327	355	lulogutSigP-39327	1068	lulogutSigP-39327	Unknown product - signalP detected	uk				0.16		8	0	lulogutSigP-39327	DIPTERA1017	nose resistant to fluoxetine protein 6, partial	3e-30	XP_019546252.1	135	223	736	34	52	30	147	17	226	130	1	Aedes albopictus	lulogutSigP-39327	LULOGUTSIGP-39327	lulogutSigP-39327	Predicted acyltransferase	0.58	General function prediction only	KOG3700	LULOGUTSIGP-39327	LULOGUTSIGP-39327		ExpAA=22.09 First60=0.01 PredHel=1 Topology=o303-325i	355	1	6.2	85.4	8.5		30	0	15.5	6.2	4.2	.	lulogutSigP-39327	O-acyltransferase like protein	0.036	Q8BML2	39.7	110	685	25	48	16	82	12	20	148	1	Mus musculus
lulogutSigP-39293	17.83	12.38	15.105	3.91695	20.51	23.07	27.12	23.5667	4.55868	3.62	4.1	4.88	4.2	2.07039	7.79	4.19	4.64	5.54	2.46989	4.84	5.69	11.78	7.43667	2.89466	3.28	11.33	7.305	2.86888	3.56	4.51	10.42	6.16333	2.62371	19.3	28.14	12.81	20.0833	4.32793	18.81	18.64	22.8	20.0833	4.32793	1.54	6.41	4.07	4.00667	2.0024	4.08	4.16	6.91	5.05	2.33628	7.01	10.73	3.48	7.07333	2.82239	4.08	7.43	10.22	7.24333	2.85665	5.76	4.26	6.08	5.36667	2.42403	172.62	141.06	276.07	198.02	183.35	57.89	37	58.68	180.13	277.45	344.96	162.24	288.87	89.83	15.4	57.61	29.63	37.44	71.71	43.75	23.64	213.76	46.7	26.21	125.32	35.05	37.76	29.93	87.47	53.53	35.13	50.06	76.13	129.58	37.67	48.75	52.01	31.78	69.94	22.56	1403	1403	1403	1403	1403	1403	1403	1403	1403	1403	1403	1403	1403	1403	1403	1403	1403	1403	1403	1403	1403	1403	1403	1403	1403	1403	1403	1403	1403	1403	1403	1403	1403	1403	1403	1403	1403	1403	1403	1403	SIG	18-19	58.561	5.76	56.651	5.76	lulogutSigP-39293	508	lulogutSigP-39293	1527	lulogutSigP-39293	Adenine deaminase/adenosine deaminase - signalP detected	met/nuc	KOG	2e-95	111.5	0.16		5	0	lulogutSigP-39293	DIPTERA1017	putative adenosine deaminase	0	AAF78901.1	1016	508	508	97	98	100	12	0	1	1	1	Lutzomyia longipalpis	lulogutSigP-39293	LULOGUTSIGP-39293	lulogutSigP-39293	Adenine deaminase/adenosine deaminase	2e-95	Nucleotide transport and metabolism	KOG1097	LULOGUTSIGP-39293	LULOGUTSIGP-39293		ExpAA=6.92 First60=5.48 PredHel=0 Topology=o	508	0						0	10.6	4.9	4.1	.	lulogutSigP-39293	Adenosine deaminase 2	9e-96	Q2VQV9	351	478	510	40	58	94	285	14	26	36	1	Xenopus laevis
lulogutSigP-39286	0	0	0	#NUM!	0	0	0	0	#NUM!	0	0	0	0	#NUM!	0	0	0	0	#NUM!	0	0	0	0	#NUM!	0	0	0	#NUM!	0	0	0	0	#NUM!	0	0	0	0	#NUM!	0	0	0	0	#NUM!	0	0	0	0	#NUM!	0	0	0	0	#NUM!	0	0	0	0	#NUM!	0	0	0	0	#NUM!	0	0	0	0	#NUM!	0	0	0	0	0	0	0	0	0	0	0	0	0	0	0	0	0	0	0	0	0	0	0	0	0	0	0	0	0	0	0	0	0	0	0	0	0	0	0	0	38	38	38	38	38	38	38	38	38	38	38	38	38	38	38	38	38	38	38	38	38	38	38	38	38	38	38	38	38	38	38	38	38	38	38	38	38	38	38	38	SIG	19-20	6.367	6.36	4.043	6.26	lulogutSigP-39286	53	lulogutSigP-39286	162	lulogutSigP-39286	hypothetical secreted protein precursor	s/uk	DIPTERA1017	1000	2.6	0.87	F(3.08)M(3.91)	1	0	lulogutSigP-39286		uncharacterized protein LOC106090520	72	XP_013112201.1	28.5	24	912	50	70	3	12	0	399	28	1	Stomoxys calcitrans	lulogutSigP-39286	LULOGUTSIGP-39286	lulogutSigP-39286	Kinesin-like protein	2	Cytoskeleton	KOG4280	LULOGUTSIGP-39286	LULOGUTSIGP-39286		ExpAA=0.30 First60=0.30 PredHel=0 Topology=o	53	0						0	20.8	.	.	.	lulogutSigP-39286	Coagulation factor VIII	17	P12263	28.1	56	2133	26	51	3	41	7	666	2	1	Sus scrofa
lulogutSigP-39269	2.44	1.51	1.975	0.981853	6.33	4.54	1.8	4.22333	2.07838	6.73	5.72	8.41	6.95333	2.7977	8.22	3.18	5.52	5.64	2.4957	4.6	5.73	5.19	5.17333	2.37109	8.15	4.68	6.415	2.68145	3.54	3.08	3.36	3.32667	1.73408	3.66	1.41	1.28	2.11667	1.08179	1.87	2.38	4.55	2.93333	1.55254	2.95	7.77	3.04	4.58667	2.19745	2.68	4.64	2.57	3.29667	1.72101	5.24	7.62	5.96	6.27333	2.64923	4.62	1.7	2.81	3.04333	1.60565	5.1	3.59	3.7	4.13	2.04614	24.61	17.89	88.65	40.58	12.67	111.97	53.64	105.29	35.53	14.43	35.77	16.75	38.44	18.65	30.65	72.69	23	96.74	30.81	45.22	16.79	71.8	54.96	6.23	35.88	32.29	33.12	18.97	96.09	42.29	43.54	49.59	79.69	59.47	25.72	56.57	20.15	24.73	51.71	40.21	1460	1460	1460	1460	1460	1460	1460	1460	1460	1460	1460	1460	1460	1460	1460	1460	1460	1460	1460	1460	1460	1460	1460	1460	1460	1460	1460	1460	1460	1460	1460	1460	1460	1460	1460	1460	1460	1460	1460	1460	SIG	19-20	56.23	7.55	54.075	7.3	lulogutSigP-39269	527	lulogutSigP-39269	1584	lulogutSigP-39269	Conserved secreted protein precursor	s/ucs	DIPTERA1017	0		0.38	C(4.13)	44	0	lulogutSigP-39269	DIPTERA1017	putative conserved secreted protein precursor	1e-113	JAV08168.1	412	281	293	70	81	96	82	10	17	253	1	Nyssomyia neivai	lulogutSigP-39269	LULOGUTSIGP-39269	lulogutSigP-39269	Transcription initiation factor IIF, large subunit (RAP74)	0.9	Transcription	KOG2393	LULOGUTSIGP-39269	LULOGUTSIGP-39269		ExpAA=0.82 First60=0.82 PredHel=0 Topology=o	527	0						8	18.4	7.8	8.3	1.1	lulogutSigP-39269	Prestalk protein	7e-06	P11976	52.8	476	1053	20	33	45	377	70	83	55	1	Dictyostelium discoideum
lulogutSigP-39237	14.78	19.41	17.095	4.0955	20.88	26.99	16.94	21.6033	4.43318	20.52	17.61	18.17	18.7667	4.2301	25.48	16.72	15.81	19.3367	4.27327	16.59	15.77	16.09	16.15	4.01346	21.91	11.93	16.92	4.08066	15.9	13.91	15.74	15.1833	3.92442	18.13	14.52	15.08	15.91	3.99186	25.66	17.81	9.91	17.7933	4.15326	17.49	18.83	18.25	18.19	4.18507	17.22	18.01	14.18	16.47	4.04177	22.96	18.76	12.44	18.0533	4.17419	11.15	9.6	11.04	10.5967	3.40554	17.97	14.67	11.1	14.58	3.86592	55	85	108	89	44	126	61	84	65	55	156	85	106	15	67	65	51	96	29	75	28	124	49	13	52	42	50	21	110	82	46	66	81	68	61	81	41	40	47	31	539	539	539	539	539	539	539	539	539	539	539	539	539	539	539	539	539	539	539	539	539	539	539	539	539	539	539	539	539	539	539	539	539	539	539	539	539	539	539	539	SIG	27-28	24.222	8.54	21.269	8.4	lulogutSigP-39237	220	lulogutSigP-39237	663	lulogutSigP-39237	jav02950.1 lipoma hmgic fusion partner-like 2 protein partial nyssomyia neivai - signalP detected - 4 predicted membrane helices	uc/memb	KOG	0	100	0.38		10	0	lulogutSigP-39237	DIPTERA1017	putative lipoma hmgic fusion partner-like 2 protein, partial	1e-114	JAV02950.1	411	211	211	91	97	100	17	0	1	1	1	Nyssomyia neivai	lulogutSigP-39237	LULOGUTSIGP-39237	lulogutSigP-39237	Uncharacterized conserved protein	3e-37	Function unknown	KOG4026	LULOGUTSIGP-39237	LULOGUTSIGP-39237		ExpAA=87.18 First60=21.54 PredHel=4 Topology=i13-35o92-114i134-153o173-195i	220	4	38.6	35	26.4			0	15	7.7	3.2	.	lulogutSigP-39237	LHFPL tetraspan subfamily member 2 protein	2e-34	Q6ZUX7	145	233	228	34	55	102	152	18	1	1	1	Homo sapiens
lulogutSigP-39210	181.45	156.72	169.085	7.4016	121.12	130.78	118.88	123.593	6.94946	26.09	33.15	32.06	30.4333	4.92758	23.38	22.21	23.39	22.9933	4.52314	17.47	16.42	19.87	17.92	4.1635	19.45	21.09	20.27	4.34127	16.13	20.21	19.93	18.7567	4.22933	170.26	167.59	205.97	181.273	7.50202	138.01	136.2	179.67	151.293	7.2412	35.09	48.31	46	43.1333	5.43073	26.54	23.34	23.55	24.4767	4.61334	33.56	29.66	18.58	27.2667	4.76907	23.46	17.7	19.83	20.33	4.34554	21.09	19.21	22.47	20.9233	4.38704	1159.74	1179.02	1076.05	740.85	530.42	275.23	197.24	254.68	1048.57	1090.44	3660.82	785.5	1393.08	467.26	230.97	286.56	220.84	146.41	88.13	130.65	69.89	269.8	177.15	41.19	160.42	84.68	112.47	73.05	173.38	187.18	116.92	119.37	144.89	144.29	161.52	180.36	116.97	100.47	127.62	79.53	926	926	926	926	926	926	926	926	926	926	926	926	926	926	926	926	926	926	926	926	926	926	926	926	926	926	926	926	926	926	926	926	926	926	926	926	926	926	926	926	SIG	21-22	38.122	5.21	35.676	5.04	lulogutSigP-39210	349	lulogutSigP-39210	1050	lulogutSigP-39210	Asparaginase - signalP detected	met/aa/secreted Asparaginase	KOG	0	97.9	0.26		9	0	lulogutSigP-39210	DIPTERA1017	putative asparaginase, partial	0	JAV12810.1	638	349	347	87	93	101	43	2	1	1	1	Nyssomyia neivai	lulogutSigP-39210	LULOGUTSIGP-39210	lulogutSigP-39210	Asparaginase	1e-129	Amino acid transport and metabolism	KOG1593	LULOGUTSIGP-39210	LULOGUTSIGP-39210		ExpAA=13.63 First60=13.62 PredHel=0 Topology=o	349	0						0	12	8.9	4.6	.	lulogutSigP-39210	Putative N(4)-(beta-N-acetylglucosaminyl)-L-asparaginase GE19290	1e-103	B4NWI1	376	310	396	60	71	78	123	4	59	23	1	Drosophila yakuba
lulogutSigP-39193	6	7.35	6.675	2.73877	17.42	17.42	12.39	15.7433	3.97667	19.95	17.44	11.04	16.1433	4.01287	20.77	14.52	14.71	16.6667	4.05889	13.82	15	13.36	14.06	3.81352	11.58	13.49	12.535	3.64789	14.33	13.55	13.92	13.9333	3.80047	7.64	7.35	4.86	6.61667	2.7261	10.8	10.9	10.95	10.8833	3.44405	12.07	14.65	14.35	13.69	3.77505	14.73	13.1	19.64	15.8233	3.98398	7.5	14.98	11.23	11.2367	3.49014	12.66	15.9	15.57	14.71	3.87873	14.25	12.09	12.89	13.0767	3.70892	41.24	59.42	166.31	106.06	59.41	226.14	111.52	94.18	50.55	51.42	92.78	66.07	119.79	30.6	85.39	93.35	74.02	93.71	60.57	124.73	50.35	202.52	102.71	39.76	135.37	61.49	76.07	45.02	165.52	131.42	79.03	101.51	142.21	104.23	96.31	108.81	104.78	24.13	69.28	51.64	995	995	995	995	995	995	995	995	995	995	995	995	995	995	995	995	995	995	995	995	995	995	995	995	995	995	995	995	995	995	995	995	995	995	995	995	995	995	995	995	SIG	20-21	43.803	7.04	41.777	6.85	lulogutSigP-39193	372	lulogutSigP-39193	1119	lulogutSigP-39193	JAV06510.1 alpha 2-macroglobulin receptor-associated protein Nyssomyia neivai - signalP detected	st/secreted JAV06510.1	DIPTERA1017	0	101	0.35		0	0	lulogutSigP-39193	DIPTERA1017	putative alpha 2-macroglobulin receptor-associated protein	0	JAV06510.1	671	372	368	90	95	101	35	4	1	1	1	Nyssomyia neivai	lulogutSigP-39193	LULOGUTSIGP-39193	lulogutSigP-39193	Alpha 2-macroglobulin receptor-associated protein	4e-70	Posttranslational modification, protein turnover, chaperones, Intracellular trafficking, secretion, and vesicular transport, Signal transduction mechanisms, Lipid transport and metabolism, Defense mechanisms	KOG3956	LULOGUTSIGP-39193	LULOGUTSIGP-39193		ExpAA=3.54 First60=3.54 PredHel=0 Topology=o	372	0						0	9.4	3	1.9	.	lulogutSigP-39193	Alpha-2-macroglobulin receptor-associated protein	3e-38	P55302	159	354	360	32	53	98	240	42	37	31	1	Mus musculus
lulogutSigP-39169	4.3	7.19	5.745	2.52231	1.67	1.19	2.64	1.83333	0.874469	360.66	207.66	171.66	246.66	7.94638	317.51	392.43	241.91	317.283	8.30963	279.93	197.17	222.53	233.21	7.86549	244.21	399.26	321.735	8.32973	377.17	244.09	260.55	293.937	8.19936	9.29	1.85	4.32	5.15333	2.36551	4.32	2.41	3.68	3.47	1.79494	280.78	284.47	236.82	267.357	8.06262	290.92	266.3	432.15	329.79	8.3654	349.47	350.77	305.05	335.097	8.38843	248.82	362.84	320.16	310.607	8.27894	209.86	222.8	196.34	209.667	7.71195	19.19	37.82	10.39	4.7	8.24	2658.85	863.35	952.67	39.97	8.41	53.7	17.16	17.24	6.69	1291.32	1178.99	794.48	1284.63	1165.48	2135.16	589.68	2464.3	1312.79	590.06	1809.86	588.69	911.66	445.98	1645.22	2310.33	844.93	1336.47	1215.48	1129.12	1237.11	1437.76	1499.53	730.88	1054.61	912.32	647	647	647	647	647	647	647	647	647	647	647	647	647	647	647	647	647	647	647	647	647	647	647	647	647	647	647	647	647	647	647	647	647	647	647	647	647	647	647	647	SIG	24-25	27.551	5.37	24.86	5.14	lulogutSigP-39169	256	lulogutSigP-39169	771	lulogutSigP-39169	JAV04553.1 na + /h + hydrogen antiporter 1 isoform b Nyssomyia neivai - probable fragment - signalP detected - 6 predicted membrane helices	tr membrane	DIPTERA1017	0	57	0.48		3	0	lulogutSigP-39169	DIPTERA1017	putative na + /h + hydrogen antiporter 1 isoform b	1e-137	JAV04553.1	489	256	449	92	98	57	18	0	1	1	1	Nyssomyia neivai	lulogutSigP-39169	LULOGUTSIGP-39169	lulogutSigP-39169	Na+/H+ antiporter	1e-31	Inorganic ion transport and metabolism	KOG3826	LULOGUTSIGP-39169	LULOGUTSIGP-39169		ExpAA=145.66 First60=16.81 PredHel=6 Topology=i62-84o94-116i129-151o166-185i197-214o218-240i	256	6	48.4	11.3	40.2			0	9.4	12.1	5.1	.	lulogutSigP-39169	Sodium/hydrogen exchanger 9B2	2e-44	Q86UD5	179	248	537	38	57	46	152	1	139	2	1	Homo sapiens
lulogutSigP-39135	71.87	57.94	64.905	6.02026	31.67	41.25	31.75	34.89	5.12474	109.59	113.77	111.78	111.713	6.80366	109.29	113.8	105.05	109.38	6.77321	107.75	123.5	90.58	107.277	6.74519	116.62	91.77	104.195	6.70314	104.51	100.25	101.4	102.053	6.67318	70.73	62.67	57	63.4667	5.98793	31.4	38.68	36.51	35.53	5.15097	119.48	114.23	104.4	112.703	6.81639	98.08	107.06	83.65	96.2633	6.58891	96.66	99.9	99.53	98.6967	6.62493	82.13	96.31	81.91	86.7833	6.43935	97.2	87.63	83.17	89.3333	6.48113	701.91	666.13	429.99	357.05	216.49	1767	1034.48	1356.69	665.63	623.11	1548.13	273.06	604.5	145.1	1201.71	1035.41	765.99	1341.64	585.85	1293.9	529.64	2097.45	947.7	342.53	1012.63	596.29	784.21	413.15	1238.56	1465.21	802.46	1125.12	1665.04	1005.14	912.19	1264.13	634.81	442.12	656.91	651	1415	1415	1415	1415	1415	1415	1415	1415	1415	1415	1415	1415	1415	1415	1415	1415	1415	1415	1415	1415	1415	1415	1415	1415	1415	1415	1415	1415	1415	1415	1415	1415	1415	1415	1415	1415	1415	1415	1415	1415	SIG	28-29	57.271	6.16	54.316	5.94	lulogutSigP-39135	512	lulogutSigP-39135	1539	lulogutSigP-39135	Mannose lectin ERGIC-53 involved in glycoprotein traffic - signalP detected - 2 predicted membrane helices	pe membrane	KOG	0	101.8	0.2		5	0	lulogutSigP-39135	DIPTERA1017	putative legume-like lectin family	0	JAV13077.1	959	513	510	91	94	101	44	4	1	1	1	Nyssomyia neivai	lulogutSigP-39135	LULOGUTSIGP-39135	lulogutSigP-39135	Mannose lectin ERGIC-53, involved in glycoprotein traffic	1e-174	Intracellular trafficking, secretion, and vesicular transport	KOG3838	LULOGUTSIGP-39135	LULOGUTSIGP-39135		ExpAA=41.79 First60=19.52 PredHel=2 Topology=i7-26o478-500i	512	2	8	88.3	3.7		12	0	12.5	9.2	3.7	.	lulogutSigP-39135	Protein ERGIC-53	1e-111	Q62902	403	496	517	42	61	96	286	29	42	26	1	Rattus norvegicus
lulogutSigP-39122	133.22	129.28	131.25	7.03617	93.53	112.16	95.63	100.44	6.65019	272.64	325.02	315.27	304.31	8.2494	252.99	281.94	243.38	259.437	8.01924	254.13	168.72	215.51	212.787	7.73326	274.21	213.17	243.69	7.9289	275.96	273.75	219.13	256.28	8.00158	148.54	128.29	135.13	137.32	7.1014	81.18	98.73	80.96	86.9567	6.44222	272.59	316.93	261.16	283.56	8.14751	239.39	232.92	241.24	237.85	7.89391	212.88	228.19	212.85	217.973	7.76801	205.78	218.54	209.79	211.37	7.72363	271.49	212.2	178.24	220.643	7.78557	457	522	446	341	229	1544	1038	1344	491	448	1289	248	542	113	963	1009	673	1108	478	1200	508	1592	834	273	911	585	667	311	1007	1275	653	932	799	840	782	966	643	342	527	489	497	497	497	497	497	497	497	497	497	497	497	497	497	497	497	497	497	497	497	497	497	497	497	497	497	497	497	497	497	497	497	497	497	497	497	497	497	497	497	497	SIG	20-21	24.105	8.15	21.805	7.12	lulogutSigP-39122	206	lulogutSigP-39122	621	lulogutSigP-39122	emp24/gp25L/p24 family of membrane trafficking - signalP detected - 3 predicted membrane helices	pe membrane	KOG	1e-63	95.7	0.22		6	0	lulogutSigP-39122	DIPTERA1017	putative emp24/gp25l/p24 family of membrane trafficking	1e-110	JAV10112.1	400	206	206	95	96	100	10	0	1	1	1	Nyssomyia neivai	lulogutSigP-39122	LULOGUTSIGP-39122	lulogutSigP-39122	emp24/gp25L/p24 family of membrane trafficking proteins	1e-63	Intracellular trafficking, secretion, and vesicular transport	KOG1691	LULOGUTSIGP-39122	LULOGUTSIGP-39122		ExpAA=44.87 First60=22.27 PredHel=2 Topology=o4-26i173-195o	206	2	21.4	7.3	71.4		11	0	12.1	4.9	2.9	.	lulogutSigP-39122	Transmembrane emp24 domain-containing protein bai	3e-82	B4JYU5	304	202	206	71	86	98	58	5	5	10	1	Drosophila grimshawi
lulogutSigP-39112	10.78	6.07	8.425	3.07468	9.75	11.94	9.71	10.4667	3.38773	22.91	18.77	18.19	19.9567	4.3188	16.02	15.47	18.9	16.7967	4.0701	19	21.56	18.87	19.81	4.30816	15.68	17.74	16.71	4.06264	14.93	14.49	19.34	16.2533	4.02266	7.82	8.28	7.72	7.94	2.98914	11.02	9.97	9.18	10.0567	3.33008	18.8	19.46	19.5	19.2533	4.26704	15.46	21.29	18.15	18.3	4.19377	15.58	16.86	10.99	14.4767	3.85566	19.46	20.61	12.54	17.5367	4.1323	17.93	14.5	20.86	17.7633	4.15083	72.5	48	91.15	71.16	45.58	254.27	117.45	151.98	50.66	56.63	144.3	65.98	107.24	25.11	130.13	121.41	98.5	124.16	77.97	127.27	52.69	275.42	154.56	50.45	106.76	75.71	89.29	71.33	124.94	137.11	99.37	136.56	200.12	144.13	98.97	173.05	94.82	49.06	76.31	49.48	974	974	974	974	974	974	974	974	974	974	974	974	974	974	974	974	974	974	974	974	974	974	974	974	974	974	974	974	974	974	974	974	974	974	974	974	974	974	974	974	SIG	26-27	41.414	10	38.253	9.94	lulogutSigP-39112	365	lulogutSigP-39112	1098	lulogutSigP-39112	jav02961.1 conserved plasma membrane protein nyssomyia neivai - signalP detected - 6 predicted membrane helices	uc/memb	KOG	0	82	0.28		9	0	lulogutSigP-39112	DIPTERA1017	putative conserved plasma membrane protein	0	JAV02961.1	638	365	445	85	91	82	54	6	87	1	1	Nyssomyia neivai	lulogutSigP-39112	LULOGUTSIGP-39112	lulogutSigP-39112	Uncharacterized conserved protein	2e-78	Function unknown	KOG1398	LULOGUTSIGP-39112	LULOGUTSIGP-39112		ExpAA=104.39 First60=23.93 PredHel=5 Topology=i13-35o69-86i214-236o246-268i289-308o	365	5	27.9	27.7	44.4			0	12.6	6.6	5.5	.	lulogutSigP-39112	Transmembrane protein 135	5e-55	Q9CYV5	215	356	458	35	55	78	230	16	85	2	1	Mus musculus
lulogutSigP-39110	20.14	20.83	20.485	4.3565	6.03	9.49	5.52	7.01333	2.8101	23.44	18.87	19.24	20.5167	4.35872	14.81	17.28	12.29	14.7933	3.88688	17.76	10.91	10.76	13.1433	3.71626	9.31	13.56	11.435	3.51538	17.1	6.95	12.84	12.2967	3.6202	16.67	15.78	14.29	15.58	3.96162	5.58	9.63	10.43	8.54667	3.09536	25.26	20.47	10.61	18.78	4.23113	22.25	11.21	13.29	15.5833	3.96193	13.12	14.94	12.55	13.5367	3.7588	11.03	18.07	16.02	15.04	3.91073	17.91	8.6	13.83	13.4467	3.74918	258.45	314.59	107.49	107.98	49.46	496.47	225.36	306.81	206.07	206.08	509.93	63.72	197.69	54.43	333.84	243.8	102.24	140.73	113.77	278.21	48.24	349	167.24	84.45	260.26	144.31	101.07	90.25	220.52	292.37	123.3	243.64	193.3	156.9	271.84	173.86	132.55	78.83	129.03	107.8	1859	1859	1859	1859	1859	1859	1859	1859	1859	1859	1859	1859	1859	1859	1859	1859	1859	1859	1859	1859	1859	1859	1859	1859	1859	1859	1859	1859	1859	1859	1859	1859	1859	1859	1859	1859	1859	1859	1859	1859	SIG	17-18	73.145	6	71.365	5.95	lulogutSigP-39110	660	lulogutSigP-39110	1983	lulogutSigP-39110	XP_021697591.1 zinc transporter foi - 7 predicted membrane helices	tr membrane	REFSEQ-INVERTEBRATE	0	102.5	0.24	H(3.)	16	0	lulogutSigP-39110	DIPTERA1017	putative zinc transporter	0	JAV04658.1	1112	657	638	84	89	103	102	19	1	1	1	Nyssomyia neivai	lulogutSigP-39110	LULOGUTSIGP-39110	lulogutSigP-39110	Putative zinc transporter	1e-52	Inorganic ion transport and metabolism	KOG2693	LULOGUTSIGP-39110	LULOGUTSIGP-39110		ExpAA=129.38 First60=0.06 PredHel=6 Topology=o212-234i241-263o291-310i550-572o577-595i615-634o	660	6	18.5	41.1	40.5			5	13.3	6.1	4.4	.	lulogutSigP-39110	Zinc transporter foi	1e-141	Q9VSL7	501	738	706	42	56	105	426	117	1	2	1	Drosophila melanogaster
lulogutSigP-39103	85.85	79.94	82.895	6.37321	62.22	43.6	59.5	55.1067	5.78415	52.94	65.41	95.18	71.1767	6.15333	104.65	116.17	112.89	111.237	6.79749	91.82	83.93	64.09	79.9467	6.32097	77.67	73.85	75.76	6.24336	101.12	76.92	51.03	76.3567	6.25468	78.45	70.15	77.6	75.4	6.23649	60.75	77.45	76.59	71.5967	6.16182	104.39	80.25	73.63	86.09	6.42777	103.42	76.69	66.59	82.2333	6.36165	107.32	115.03	109.13	110.493	6.78782	138.7	97.17	116.76	117.543	6.87705	115.07	86.66	79.06	93.5967	6.54839	296.3	324.72	298.48	133.36	143.36	301.63	210.16	408.2	260.89	246.45	744.67	186.71	427.74	107.55	371.01	257.02	190.89	315.74	166.59	442.38	143.61	373.02	565.52	122.12	510.06	249.45	274.04	138.78	419.07	528.51	304.71	338.76	399.85	251.3	339.87	319.97	178.55	173.45	267.28	252.23	500	500	500	500	500	500	500	500	500	500	500	500	500	500	500	500	500	500	500	500	500	500	500	500	500	500	500	500	500	500	500	500	500	500	500	500	500	500	500	500	SIG	25-26	22.425	5.69	19.667	6.36	lulogutSigP-39103	207	lulogutSigP-39103	624	lulogutSigP-39103	Monocarboxylate transporter - probable fragment - signalP detected - 6 predicted membrane helices	tr membrane	KOG	2e-46	40.2	0.44		5	0	lulogutSigP-39103	DIPTERA1017	putative monocarboxylate transporter, partial	1e-102	JAV04798.1	373	207	597	88	95	35	23	0	391	1	1	Nyssomyia neivai	lulogutSigP-39103	LULOGUTSIGP-39103	lulogutSigP-39103	Monocarboxylate transporter	2e-46	Carbohydrate transport and metabolism	KOG2504	LULOGUTSIGP-39103	LULOGUTSIGP-39103		ExpAA=131.30 First60=35.24 PredHel=6 Topology=i12-34o49-68i77-99o109-131i138-160o165-187i	207	6	62.3	14.5	23.2			0	15.5	9.2	3.4	.	lulogutSigP-39103	Monocarboxylate transporter 5	4e-31	Q8R0M8	134	199	500	32	56	40	135	1	295	1	1	Mus musculus
lulogutSigP-39096	17.34	14.78	16.06	4.0054	14.67	17.84	11.54	14.6833	3.87611	34.27	19.51	26.71	26.83	4.74578	23.98	16.24	9.52	16.58	4.05137	6.4	6.82	30.79	14.67	3.8748	2.81	11.15	6.98	2.80323	15.84	16.13	13.82	15.2633	3.932	8.28	13.67	20.59	14.18	3.82579	9.56	0	0	3.18667	1.67205	13.21	29.06	15.35	19.2067	4.26354	15.3	12.57	41.96	23.2767	4.54081	7.98	6.75	31.61	15.4467	3.94922	20.79	6.75	23.73	17.09	4.09508	11.92	25.56	23.21	20.23	4.33842	59.86	60.03	70.37	54.56	27.81	195.25	62.67	114.56	27.55	48.03	197.62	29.39	0	0	46.96	93.08	39.81	11.41	25.15	69.28	30.11	101.01	84.78	8.49	103.66	25.83	80.81	40.74	96.01	73.91	25.7	23.62	32.47	120.74	50.27	52.44	112.53	12.9	15.69	73.07	500	500	500	500	500	500	500	500	500	500	500	500	500	500	500	500	500	500	500	500	500	500	500	500	500	500	500	500	500	500	500	500	500	500	500	500	500	500	500	500	SIG	25-26	22.437	5.23	19.697	5.27	lulogutSigP-39096	207	lulogutSigP-39096	624	lulogutSigP-39096	Monocarboxylate transporter - probable fragment - signalP detected - 6 predicted membrane helices	tr membrane	KOG	1e-46	40.2	0.43		5	0	lulogutSigP-39096	DIPTERA1017	putative monocarboxylate transporter, partial	1e-101	JAV04798.1	371	207	597	88	95	35	24	0	391	1	1	Nyssomyia neivai	lulogutSigP-39096	LULOGUTSIGP-39096	lulogutSigP-39096	Monocarboxylate transporter	1e-46	Carbohydrate transport and metabolism	KOG2504	LULOGUTSIGP-39096	LULOGUTSIGP-39096		ExpAA=131.29 First60=35.24 PredHel=6 Topology=i12-34o49-68i77-99o109-131i138-160o165-187i	207	6	62.3	14.5	23.2			0	15.5	9.2	3.4	.	lulogutSigP-39096	Monocarboxylate transporter 5	6e-31	Q8R0M8	134	199	500	32	56	40	135	1	295	1	1	Mus musculus
lulogutSigP-39093	0	0	0	#NUM!	0	0	0	0	#NUM!	0	0	3.28	1.09333	0.128733	0	0	0	0	#NUM!	0	0	0	0	#NUM!	0	0	0	#NUM!	0	0	0	0	#NUM!	0	0	0	0	#NUM!	0	3.83	0	1.27667	0.352382	0	0	0	0	#NUM!	0	0	0	0	#NUM!	0	0	0	0	#NUM!	0	0	0	0	#NUM!	0	0	0	0	#NUM!	0	0	0	0	0	0	0	2	0	0	0	0	3	0	0	0	0	0	0	0	0	0	0	0	0	0	0	0	0	0	0	0	0	0	0	0	0	0	0	0	71	71	71	71	71	71	71	71	71	71	71	71	71	71	71	71	71	71	71	71	71	71	71	71	71	71	71	71	71	71	71	71	71	71	71	71	71	71	71	71	SIG	48-49	7.154	11.71	1.881	8.77	lulogutSigP-39093	64	lulogutSigP-39093	195	lulogutSigP-39093	hypothetical secreted protein precursor	s/uk	DIPTERA1017	1000	1.4	0.55		2	0	lulogutSigP-39093		serine/threonine-protein kinase ATM-like	3	XP_019537044.1	33.1	41	2822	39	63	1	25	0	1346	23	1	Aedes albopictus	lulogutSigP-39093	LULOGUTSIGP-39093	lulogutSigP-39093	Ferric reductase, NADH/NADPH oxidase and related proteins	0.42	Inorganic ion transport and metabolism, Secondary metabolites biosynthesis, transport and catabolism	KOG0039	LULOGUTSIGP-39093	LULOGUTSIGP-39093		ExpAA=7.32 First60=7.32 PredHel=0 Topology=o	64	0						0	15.6	4.7	4.7	.	lulogutSigP-39093	Genome polyprotein	10	Q9YLS4	28.9	39	2134	35	56	2	25	0	1942	1	1	Avian encephalomyelitis virus (strain Calnek vaccine)
lulogutSigP-39086	4.85	4.38	4.615	2.20633	3.36	3.48	4.26	3.7	1.88753	2.77	5.31	2.88	3.65333	1.86921	2.92	3.61	2.82	3.11667	1.64	3.52	2.63	2.69	2.94667	1.55908	6.1	6.02	6.06	2.59932	6.98	2.05	3.24	4.09	2.0321	4.23	3.91	3.75	3.96333	1.98671	4.25	4.48	2.98	3.90333	1.96471	4.01	4.84	3.34	4.06333	2.02266	2.8	4.32	2.84	3.32	1.73118	3.98	6.35	5.86	5.39667	2.43207	5.06	3.07	4.26	4.13	2.04614	5.05	2.54	3.93	3.84	1.94111	61.94	65.81	59.57	39.4	37.96	58.39	63.12	45.62	52	50.83	133.16	48.36	91.46	15.47	52.79	57.38	32.05	91.78	50.24	112.94	14.16	87.7	76.35	14.25	68.86	40.5	29.76	25.52	43.33	60.83	28.16	48.09	46.34	39.04	34.04	66.76	28.15	23.81	54.59	50.08	1850	1850	1850	1850	1850	1850	1850	1850	1850	1850	1850	1850	1850	1850	1850	1850	1850	1850	1850	1850	1850	1850	1850	1850	1850	1850	1850	1850	1850	1850	1850	1850	1850	1850	1850	1850	1850	1850	1850	1850	SIG	29-30	72.444	7.47	69.24	7.6	lulogutSigP-39086	657	lulogutSigP-39086	1974	lulogutSigP-39086	JAV04937.1 calcium-transporting atpase type 2c member 1-like isoform x1 Nyssomyia neivai - signalP detected - 8 predicted membrane helices	tr membrane	DIPTERA1017	0	100	0.27		12	0	lulogutSigP-39086	DIPTERA1017	putative calcium-transporting atpase type 2c member 1-like isoform x1	0	JAV04937.1	1220	657	657	95	97	100	27	0	1	1	1	Nyssomyia neivai	lulogutSigP-39086	LULOGUTSIGP-39086	lulogutSigP-39086	Ca2+ transporting ATPase	0	Inorganic ion transport and metabolism	KOG0202	LULOGUTSIGP-39086	LULOGUTSIGP-39086		ExpAA=170.56 First60=42.25 PredHel=8 Topology=i3-25o40-62i83-105o448-470i513-535o550-567i580-602o617-639i	657	8	26	59.1	14.9			0	11.3	7.3	3.3	.	lulogutSigP-39086	Calcium-transporting ATPase type 2C member 1	0	P57709	754	645	953	61	75	68	249	2	296	1	1	Bos taurus
lulogutSigP-39070	3.36	3.71	3.535	1.82171	3.73	5.92	2.18	3.94333	1.97942	7.37	4.84	6.24	6.15	2.62059	5.86	4.98	7.82	6.22	2.63691	7.15	7.38	8.62	7.71667	2.94798	7.21	6.71	6.96	2.79909	7.68	5.05	5.67	6.13333	2.61667	5.91	3.64	2.51	4.02	2.0072	2.66	2.84	2.54	2.68	1.42223	8.71	4.81	5.59	6.37	2.67129	7.56	7.43	9.66	8.21667	3.03855	2.15	6.67	8.05	5.62333	2.49143	7.53	3.56	9.09	6.72667	2.74989	8.75	9.84	9.8	9.46333	3.24235	18.9	24.53	29.2	29.51	8.56	68.4	25.35	43.59	32.05	20.87	39.23	13.31	25.52	5.8	50.47	25.13	23.61	47.81	24.69	54.74	15.35	67.6	50.07	7.3	64.7	30.9	50.74	28.03	38.26	36.95	34.41	42.97	57.28	55.11	40.48	50.53	42.2	5.66	25.25	30.32	815	815	815	815	815	815	815	815	815	815	815	815	815	815	815	815	815	815	815	815	815	815	815	815	815	815	815	815	815	815	815	815	815	815	815	815	815	815	815	815	CYT		35.384	9.18			lulogutSigP-39070	312	lulogutSigP-39070	939	lulogutSigP-39070	Inositol-polyphosphate 4-phosphatase - probable fragment	st	KOG	9e-52	38.7	0.21		6	0	lulogutSigP-39070	DIPTERA1017	putative inositol-polyphosphate 4-phosphatase	1e-133	JAV25676.1	477	327	1388	72	83	24	89	16	1062	2	1	Culex tarsalis	lulogutSigP-39070	LULOGUTSIGP-39070	lulogutSigP-39070	Inositol-polyphosphate 4-phosphatase	9e-52	Signal transduction mechanisms	KOG4428	LULOGUTSIGP-39070	LULOGUTSIGP-39070		ExpAA=3.65 First60=3.59 PredHel=0 Topology=o	312	0						1	16	4.5	5.8	.	lulogutSigP-39070	Type I inositol 3,4-bisphosphate 4-phosphatase	2e-57	Q96PE3	223	315	977	43	58	32	179	13	672	2	1	Homo sapiens
lulogutSigP-39049	0	0	0	#NUM!	0	0	0	0	#NUM!	0	0	0	0	#NUM!	0	0	0	0	#NUM!	0	0	0	0	#NUM!	1.06	0	0.53	-0.915936	0	0	0	0	#NUM!	0	0	0	0	#NUM!	0	0	0	0	#NUM!	0	0	0	0	#NUM!	0	0	0	0	#NUM!	0	0.92	0	0.306667	-1.70526	1.05	0	0	0.35	-1.51457	0	0	0	0	#NUM!	0	0	0	0	0	0	0	0	0	0	0	0	0	0	0	0	0	2	0	0	0	0	2	0	0	0	0	0	0	0	0	0	0	0	0	0	0	0	1	0	233	233	233	233	233	233	233	233	233	233	233	233	233	233	233	233	233	233	233	233	233	233	233	233	233	233	233	233	233	233	233	233	233	233	233	233	233	233	233	233	BL	20-21	12.659	6.61	10.541	6.53	lulogutSigP-39049	118	lulogutSigP-39049	357	lulogutSigP-39049	Unknown product	uk				0.67	C(5.87)	14	0	lulogutSigP-39049		uncharacterized protein LOC106626665, partial	1	XP_014101949.1	34.7	36	90	44	58	40	20	3	51	30	1	Bactrocera oleae	lulogutSigP-39049	LULOGUTSIGP-39049	lulogutSigP-39049	Protein tyrosine phosphatase	1.3	Signal transduction mechanisms	KOG4228	LULOGUTSIGP-39049	LULOGUTSIGP-39049		ExpAA=1.04 First60=0.46 PredHel=0 Topology=o	118	0						0	23.7	2.5	6.8	.	lulogutSigP-39049	Tripartite motif-containing protein 42	0.71	Q8IWZ5	32.7	63	723	26	38	9	46	9	11	13	1	Homo sapiens
lulogutSigP-39040	19.94	23.73	21.835	4.44857	29.28	28.26	24.06	27.2	4.76553	113.73	100.78	143.65	119.387	6.8995	115.73	108.17	130.96	118.287	6.88614	120.23	182.55	150.65	151.143	7.23977	137.12	141.34	139.23	7.12133	126.61	139.73	141.81	136.05	7.08799	26.42	17.58	16.81	20.27	4.34127	30.37	27.17	30.15	29.23	4.86938	128.77	120.69	134.17	127.877	6.99861	128.38	112.88	155.44	132.233	7.04694	144.33	136.05	172.53	150.97	7.23812	166.18	156.28	180.78	167.747	7.39014	160.5	187.48	180.34	176.107	7.46031	149.77	209.76	305.59	188.13	126.14	1409.97	704.59	1340.6	191.15	134.42	351.11	203.11	326.57	92.14	995.83	841.13	756.92	1212.95	693.83	1205.28	567.63	2255.49	1474.45	427.37	1718.46	757.11	1290.04	688.87	1008.39	1070.91	769.17	965.29	1892.42	1285.46	918.05	1024.87	906.98	507.58	687.86	867.67	1088	1088	1088	1088	1088	1088	1088	1088	1088	1088	1088	1088	1088	1088	1088	1088	1088	1088	1088	1088	1088	1088	1088	1088	1088	1088	1088	1088	1088	1088	1088	1088	1088	1088	1088	1088	1088	1088	1088	1088	CYT		46.239	5.19			lulogutSigP-39040	403	lulogutSigP-39040	1212	lulogutSigP-39040	Gamma-glutamylcysteine synthetase - probable fragment	met/int	KOG	0	62.9	0.17		14	0	lulogutSigP-39040	DIPTERA1017	putative gamma-glutamylcysteine synthetase	0	JAV11895.1	809	403	637	97	98	63	11	0	235	1	1	Nyssomyia neivai	lulogutSigP-39040	LULOGUTSIGP-39040	lulogutSigP-39040	Gamma-glutamylcysteine synthetase	0	Coenzyme transport and metabolism	KOG3754	LULOGUTSIGP-39040	LULOGUTSIGP-39040		ExpAA=0.21 First60=0.05 PredHel=0 Topology=o	403	0						0	11.9	4.5	4.5	.	lulogutSigP-39040	Glutamate--cysteine ligase catalytic subunit	1e-144	P97494	510	385	637	64	79	60	138	9	241	1	1	Mus musculus
lulogutSigP-39036	42.84	39.45	41.145	5.36265	36.37	31.45	37.31	35.0433	5.13107	17.25	13.22	16.67	15.7133	3.97392	15.29	19.25	17.75	17.43	4.1235	19.06	22.97	16.25	19.4267	4.27997	16.54	13.41	14.975	3.90448	18	14.53	11.91	14.8133	3.88882	36.5	41.42	28.34	35.42	5.14649	34.87	32.95	24.22	30.68	4.93923	16.03	13.8	15.82	15.2167	3.92758	16.25	13.3	16.33	15.2933	3.93483	12.12	13.42	12.7	12.7467	3.67205	10.92	12.83	10.68	11.4767	3.52063	13.81	10.98	7.88	10.89	3.44493	421.95	457.4	498	274.56	256.52	280.54	121.25	204	346.37	415.31	776.11	305.81	519.42	97.05	162.62	126.17	117.04	191.93	86.34	224.71	77.44	248.45	127.02	46.03	133.21	85.43	99.11	39.49	174.74	249.96	136.71	200.67	312.32	181.84	152.39	158.43	124.96	55.92	88.99	83.78	1427	1427	1427	1427	1427	1427	1427	1427	1427	1427	1427	1427	1427	1427	1427	1427	1427	1427	1427	1427	1427	1427	1427	1427	1427	1427	1427	1427	1427	1427	1427	1427	1427	1427	1427	1427	1427	1427	1427	1427	SIG	198-199	58.879	9.29	36.349	6.42	lulogutSigP-39036	516	lulogutSigP-39036	1551	lulogutSigP-39036	JAV09840.1 endoplasmic reticulum metallopeptidase 1 partial Nyssomyia neivai - probable fragment - signalP detected - 9 predicted membrane helices	pm membrane	DIPTERA1017	0	57	0.3		8	0	lulogutSigP-39036	DIPTERA1017	putative endoplasmic reticulum metallopeptidase 1, partial	0	JAV09840.1	962	516	899	89	95	57	55	0	384	1	1	Nyssomyia neivai	lulogutSigP-39036	LULOGUTSIGP-39036	lulogutSigP-39036	Aminopeptidases of the M20 family	5e-45	Posttranslational modification, protein turnover, chaperones, General function prediction only	KOG2194	LULOGUTSIGP-39036	LULOGUTSIGP-39036		ExpAA=174.76 First60=27.27 PredHel=8 Topology=o10-32i53-75o90-112i125-147o152-174i183-205o225-247i260-282o	516	8	34.1	55	10.9			1	13	4.8	5	.	lulogutSigP-39036	Endoplasmic reticulum metallopeptidase 1	3e-48	Q0VGW4	193	522	876	25	44	60	389	32	379	3	1	Xenopus laevis
lulogutSigP-39029	15	13.18	14.09	3.8166	22.4	16.78	12.95	17.3767	4.11908	16.58	16.26	16.42	16.42	4.03738	14.4	15.4	18.43	16.0767	4.0069	15.41	20.2	14.89	16.8333	4.07325	17.61	15.74	16.675	4.05961	17.8	15.79	18.15	17.2467	4.10825	18.43	12.9	10.6	13.9767	3.80495	17.22	14.84	13.38	15.1467	3.92093	16.97	17.29	15.78	16.68	4.06005	16.64	16.21	16.07	16.3067	4.02739	14.26	14.05	19.15	15.82	3.98368	14.94	16.09	15.54	15.5233	3.95637	18.5	15.67	19.06	17.7433	4.14921	324.79	335.94	674.13	322.08	195.75	592.69	327.8	441.93	384.48	284.27	638.08	332	514.22	117.84	378.45	347.53	256.63	449.23	222.78	488.63	184.93	832.19	382.2	126.86	425.89	251.63	310.9	209.89	361.84	439.55	312.08	356.77	603.77	366.26	343	424.37	270.28	144.63	204.75	277.64	3137	3137	3137	3137	3137	3137	3137	3137	3137	3137	3137	3137	3137	3137	3137	3137	3137	3137	3137	3137	3137	3137	3137	3137	3137	3137	3137	3137	3137	3137	3137	3137	3137	3137	3137	3137	3137	3137	3137	3137	BL	21-22	121.29	7.36	119.003	7.57	lulogutSigP-39029	1086	lulogutSigP-39029	3261	lulogutSigP-39029	Semaphorins	st	KOG	0	100.5	0.24		59	0	lulogutSigP-39029	DIPTERA1017	putative semaphorin	0	JAV07658.1	2231	1086	1086	95	97	100	49	0	1	1	1	Nyssomyia neivai	lulogutSigP-39029	LULOGUTSIGP-39029	lulogutSigP-39029	Semaphorins	1e-127	Signal transduction mechanisms	KOG3611	LULOGUTSIGP-39029	LULOGUTSIGP-39029		ExpAA=23.65 First60=0.62 PredHel=1 Topology=o946-968i	1086	1	2	87.1	10.9		118	0	16.9	7.6	6.2	.	lulogutSigP-39029	Semaphorin-5B	0	Q60519	743	990	1093	39	56	91	596	72	33	14	1	Mus musculus
lulogutSigP-39027	2.46	3.58	3.02	1.59455	4.48	3.66	2.56	3.56667	1.83458	5.02	5.35	4.7	5.02333	2.32865	5.09	4.73	4	4.60667	2.20372	4.32	4.91	4.31	4.51333	2.17419	7.87	6.02	6.945	2.79597	5.63	6.32	5.23	5.72667	2.5177	3.5	3.25	2.7	3.15	1.65535	3.39	2.81	3.04	3.08	1.62293	4.09	4.16	3.88	4.04333	2.01555	4.28	4.76	4.98	4.67333	2.22445	5.33	4.93	4.85	5.03667	2.33247	6.15	5.61	6.76	6.17333	2.62605	5.31	5.53	6.5	5.78	2.53107	73.74	126.45	186.84	97.18	53.61	248.62	149.34	174.93	101.19	99.12	225.07	90.52	134.93	37.11	126.37	115.87	87.34	278.03	118.01	213.97	102.53	332.28	217.67	61.28	256.56	99.94	151.87	99.13	176.92	187.04	93.67	138.34	203.23	146.68	122.26	172.44	115.94	74.82	99.46	97.46	4343	4343	4343	4343	4343	4343	4343	4343	4343	4343	4343	4343	4343	4343	4343	4343	4343	4343	4343	4343	4343	4343	4343	4343	4343	4343	4343	4343	4343	4343	4343	4343	4343	4343	4343	4343	4343	4343	4343	4343	SIG	31-32	169.47	6.07	166.267	6.02	lulogutSigP-39027	1488	lulogutSigP-39027	4467	lulogutSigP-39027	XP_004523016.1 tyrosine-protein phosphatase 69D Ceratitis capitata - signalP detected - 4 predicted membrane helices	st membrane	REFSEQ-INVERTEBRATE	0	97.8	0.14		28	0	lulogutSigP-39027	DIPTERA1017	tyrosine-protein phosphatase 69D	0	XP_004523016.1	1612	1475	1507	55	71	98	658	48	49	42	1	Ceratitis capitata	lulogutSigP-39027	LULOGUTSIGP-39027	lulogutSigP-39027	Protein tyrosine phosphatase	0	Signal transduction mechanisms	KOG4228	LULOGUTSIGP-39027	LULOGUTSIGP-39027	2 | 733 TNRRRRR|RQ 0.541 *ProP* | 734 NRRRRRR|QH 0.608 *ProP* |	ExpAA=62.46 First60=22.51 PredHel=3 Topology=i13-35o826-848i962-981o	1488	3	4.2	87.2	8.5			9	13.3	5.2	4.7	.	lulogutSigP-39027	Tyrosine-protein phosphatase 69D	0	P16620	1518	1476	1462	52	68	101	699	65	23	31	1	Drosophila melanogaster
lulogutSigP-39025	1.46	7.44	4.45	2.15381	7.1	6.73	1.09	4.97333	2.31421	6.97	8.42	9.3	8.23	3.04089	12.32	1.08	8.6	7.33333	2.87447	12.17	6.26	15.62	11.35	3.50462	12.58	26.74	19.66	4.29719	8.05	4.59	12.32	8.32	3.05658	7.19	1.23	6.11	4.84333	2.276	2.08	3.69	2.29	2.68667	1.42582	5.69	5.02	4	4.90333	2.29376	6.74	16.6	4.19	9.17667	3.19797	2.68	10.97	3.92	5.85667	2.55008	5.59	8.89	12.39	8.95667	3.16296	3.26	2.85	7.66	4.59	2.19849	7.01	42.01	47.36	28.6	3.67	55.19	37.59	55.46	33.25	6.02	81.54	8.9	28.33	4.47	28.09	22.35	14.42	71.08	83.84	48.98	11.91	125.13	31.7	15.52	75.25	9.84	12.54	18.69	68.58	6.82	32.26	62.39	41.46	85.15	30.8	96.28	15.6	6.03	35.42	12.59	695	695	695	695	695	695	695	695	695	695	695	695	695	695	695	695	695	695	695	695	695	695	695	695	695	695	695	695	695	695	695	695	695	695	695	695	695	695	695	695	SIG	26-27	29.451	6.6	26.678	6.66	lulogutSigP-39025	272	lulogutSigP-39025	819	lulogutSigP-39025	Conserved secreted protein precursor	s/ucs	DIPTERA1017	0		0.27		5	0	lulogutSigP-39025	DIPTERA1017	putative conserved secreted protein precursor	1e-147	JAV08190.1	524	272	272	94	98	100	14	0	1	1	1	Nyssomyia neivai	lulogutSigP-39025	LULOGUTSIGP-39025	lulogutSigP-39025	Neural cell adhesion molecule L1	1e-16	Signal transduction mechanisms	KOG3513	LULOGUTSIGP-39025	LULOGUTSIGP-39025		ExpAA=14.39 First60=14.19 PredHel=0 Topology=o	272	0						4	17.6	7	6.6	.	lulogutSigP-39025	Neural/ectodermal development factor IMP-L2	2e-50	Q09024	199	229	267	43	62	86	130	12	50	44	1	Drosophila melanogaster
lulogutSigP-39023	2.92	8.85	5.885	2.55704	2.5	4.8	2.19	3.16333	1.66145	11.09	15.77	12	12.9533	3.69525	17.5	2.87	10.32	10.23	3.35473	9.09	4.16	19.24	10.83	3.43696	10.43	2.6	6.515	2.70377	3.62	9.28	25.09	12.6633	3.66259	6	1.64	7.61	5.08333	2.34577	3.77	2.95	5.91	4.21	2.07382	5.04	11.38	4.6	7.00667	2.80873	3.11	17.02	6.81	8.98	3.16672	3.99	22.16	6.97	11.04	3.46467	11.87	10	16.1	12.6567	3.66183	17.31	2.83	2.18	7.44	2.8953	13.99	49.99	16.64	20.4	7.33	87.81	70.41	71.54	27.75	7.98	101.46	16.1	22.67	11.53	24.91	50.65	16.58	58.92	8.16	22.02	24.09	254.87	67.3	17.48	97.75	52.16	12.46	5.31	97.42	18.18	38.74	46.61	27.54	104.85	14.2	98.72	25.4	8.97	71.58	22.41	695	695	695	695	695	695	695	695	695	695	695	695	695	695	695	695	695	695	695	695	695	695	695	695	695	695	695	695	695	695	695	695	695	695	695	695	695	695	695	695	SIG	26-27	29.501	6.6	26.694	6.66	lulogutSigP-39023	272	lulogutSigP-39023	819	lulogutSigP-39023	Conserved secreted protein precursor	s/ucs	DIPTERA1017	0		0.27		5	0	lulogutSigP-39023	DIPTERA1017	putative conserved secreted protein precursor	1e-147	JAV08190.1	523	272	272	94	98	100	15	0	1	1	1	Nyssomyia neivai	lulogutSigP-39023	LULOGUTSIGP-39023	lulogutSigP-39023	Neural cell adhesion molecule L1	2e-16	Signal transduction mechanisms	KOG3513	LULOGUTSIGP-39023	LULOGUTSIGP-39023		ExpAA=14.39 First60=14.19 PredHel=0 Topology=o	272	0						4	18	7	6.6	.	lulogutSigP-39023	Neural/ectodermal development factor IMP-L2	2e-50	Q09024	199	229	267	43	62	86	130	12	50	44	1	Drosophila melanogaster
lulogutSigP-39001	6.03	4.43	5.23	2.38681	30.29	34.5	10.32	25.0367	4.64597	33.74	27.58	28.91	30.0767	4.91057	40.64	9.78	19.8	23.4067	4.54885	37.24	5.38	12.07	18.23	4.18824	43.95	54.79	49.37	5.62556	6.47	19.46	33.03	19.6533	4.2967	12.29	9.97	5.52	9.26	3.21101	9.22	13.3	10.95	11.1567	3.47983	6.36	19.12	8.75	11.41	3.51223	6.77	41.88	7.79	18.8133	4.23368	9.36	39.65	11.22	20.0767	4.32745	11.94	10.34	4.96	9.08	3.18269	10.68	11.62	11.02	11.1067	3.47335	66.08	57.18	461.71	335.38	79.03	610.85	281.63	394.07	129.91	111.32	168.43	90	233.39	48.85	71.85	194.59	72.12	567.79	392.8	89.99	115.48	767.13	154.73	41.29	68.83	73.57	116.75	61.46	517.22	141.46	169.84	436.62	81.48	150.45	70.73	555.35	66.41	48.1	292.78	82.43	1589	1589	1589	1589	1589	1589	1589	1589	1589	1589	1589	1589	1589	1589	1589	1589	1589	1589	1589	1589	1589	1589	1589	1589	1589	1589	1589	1589	1589	1589	1589	1589	1589	1589	1589	1589	1589	1589	1589	1589	SIG	25-26	63.099	6.26	60.28	6.25	lulogutSigP-39001	570	lulogutSigP-39001	1713	lulogutSigP-39001	JAV06512.1 alkaline phosphatase partial Nyssomyia neivai - signalP detected - 2 predicted membrane helices	st membrane	DIPTERA1017	0	98.9	0.2		5	0	lulogutSigP-39001	DIPTERA1017	putative alkaline phosphatase, partial	0	JAV06512.1	1051	570	576	89	95	99	59	1	7	1	1	Nyssomyia neivai	lulogutSigP-39001	LULOGUTSIGP-39001	lulogutSigP-39001	Alkaline phosphatase	1e-153	Inorganic ion transport and metabolism	KOG4126	LULOGUTSIGP-39001	LULOGUTSIGP-39001		ExpAA=40.18 First60=18.46 PredHel=2 Topology=i5-27o544-566i	570	2	7.7	90.7	1.6	1	4	1	14	8.1	4.4	.	lulogutSigP-39001	Alkaline phosphatase 4	1e-139	Q24238	497	554	596	50	63	93	275	31	52	36	1	Drosophila melanogaster
lulogutSigP-38949	5.64	9.59	7.615	2.92884	2.71	2.12	10.78	5.20333	2.37944	15.96	10.11	27.25	17.7733	4.15164	4.86	18.55	12.03	11.8133	3.56234	12.32	0	11.59	7.97	2.99458	4.79	14.39	9.59	3.26153	11.87	17.39	10.66	13.3067	3.73408	9.76	1.85	4.06	5.22333	2.38497	8.45	3.53	4.62	5.53333	2.46815	14.62	12.16	5.01	10.5967	3.40554	17.78	12.45	9.69	13.3067	3.73408	8.04	8.38	14.05	10.1567	3.34436	14.33	5.17	13.38	10.96	3.45418	26.96	20.53	14.8	20.7633	4.37597	3	6	2	1	4	14	5	18	5	1	6	4	3	1	8	6	2	3	5	8	5	12	9	1	9	9	10	4	3	13	5	7	0	7	9	8	4	2	3	5	77	77	77	77	77	77	77	77	77	77	77	77	77	77	77	77	77	77	77	77	77	77	77	77	77	77	77	77	77	77	77	77	77	77	77	77	77	77	77	77	SIG	17-18	7.559	7.8	5.707	6.74	lulogutSigP-38949	66	lulogutSigP-38949	201	lulogutSigP-38949	hypothetical secreted protein precursor	s/uk	DIPTERA1017	1000	6.8	0.52	F(3.53)	2	0	lulogutSigP-38949		Pre-mRNA-processing factor 39, partial	19	JAB99245.1	30.4	43	625	30	55	7	30	1	581	5	1	Ceratitis capitata	lulogutSigP-38949	LULOGUTSIGP-38949	lulogutSigP-38949	Ubiquitin activating enzyme UBA1	0.053	Posttranslational modification, protein turnover, chaperones	KOG2012	LULOGUTSIGP-38949	LULOGUTSIGP-38949		ExpAA=6.79 First60=6.79 PredHel=0 Topology=o	66	0						0	21.2	6.1	3	.	lulogutSigP-38949	Amiloride-sensitive sodium channel subunit alpha	29	P51167	27.3	29	632	41	58	5	17	0	407	19	1	Xenopus laevis
lulogutSigP-38896	1.37	1.23	1.3	0.378512	1.22	0.73	0.92	0.956667	-0.0639118	5.16	5.65	5.44	5.41667	2.43741	6.43	6.94	6.28	6.55	2.71149	6.28	4.06	6.27	5.53667	2.46902	7.68	4.5	6.09	2.60644	5.57	5.29	4.52	5.12667	2.35802	1.34	0.31	0.97	0.873333	-0.195396	0.56	0.95	0.81	0.773333	-0.370838	3.75	4.67	5.74	4.72	2.23879	6.02	4.21	6.58	5.60333	2.48629	7.18	5.35	6.62	6.38333	2.67431	5.42	6.17	5.45	5.68	2.50589	5.18	4.92	5.76	5.28667	2.40236	35.39	37.37	43.82	16.8	16.6	220.01	135.8	174.52	33.36	8.11	69.55	12.84	39.31	8.5	99.67	111.97	111.31	233.5	75.94	182.23	73.92	247.28	165.17	58.03	178.02	83.99	116.32	75.62	192.7	236.32	126.82	173.22	144.63	184.04	148.01	131.33	131.95	86.76	93.03	114.36	3740	3740	3740	3740	3740	3740	3740	3740	3740	3740	3740	3740	3740	3740	3740	3740	3740	3740	3740	3740	3740	3740	3740	3740	3740	3740	3740	3740	3740	3740	3740	3740	3740	3740	3740	3740	3740	3740	3740	3740	BL	20-21	144.967	5.59	142.894	5.62	lulogutSigP-38896	1288	lulogutSigP-38896	3864	lulogutSigP-38896	Protein containing adaptin N-terminal region - probable fragment	ps	KOG	6e-63	42.7	0.18		28	0	lulogutSigP-38896	NR	eIF-2-alpha kinase activator GCN1-like	0	XP_019557256.1	1419	1289	2657	56	73	49	563	11	188	1	1	Aedes albopictus	lulogutSigP-38896	LULOGUTSIGP-38896	lulogutSigP-38896	Protein containing adaptin N-terminal region	6e-63	Translation, ribosomal structure and biogenesis	KOG1242	LULOGUTSIGP-38896	LULOGUTSIGP-38896		ExpAA=0.62 First60=0.01 PredHel=0 Topology=o	1288	0						0	11.9	4.3	3.9	.	lulogutSigP-38896	eIF-2-alpha kinase activator GCN1	0	Q92616	854	1305	2671	37	59	49	816	28	190	1	1	Homo sapiens
lulogutSigP-38893	8.75	12.77	10.76	3.42761	25.26	20.33	19.88	21.8233	4.4478	15.27	19.51	18.29	17.69	4.14486	15.18	12.54	19.28	15.6667	3.96963	22.54	30.15	28.35	27.0133	4.7556	13.59	21.16	17.375	4.11894	14.59	17.27	43.33	25.0633	4.64751	13.91	9.02	7.8	10.2433	3.35661	18.45	18.65	16.66	17.92	4.1635	19.54	19.29	23.46	20.7633	4.37597	16.89	19.52	28.22	21.5433	4.42917	32.38	18.16	26.22	25.5867	4.67732	27.4	17.92	27.57	24.2967	4.60269	23.88	31.16	45.59	33.5433	5.06795	135.04	232.09	542.16	278.27	214.24	389.13	280.49	351.02	206.94	141.83	334.74	253.63	460.78	104.65	310.72	276.44	272.12	247.13	213.56	285.61	144.23	1416.85	499.78	100.74	538.76	231.64	440.9	358.07	272.03	255.27	232.83	372.07	642.71	497.39	248.32	364.43	338.54	234.15	188.77	271.1	2237	2237	2237	2237	2237	2237	2237	2237	2237	2237	2237	2237	2237	2237	2237	2237	2237	2237	2237	2237	2237	2237	2237	2237	2237	2237	2237	2237	2237	2237	2237	2237	2237	2237	2237	2237	2237	2237	2237	2237	SIG	17-18	89.649	7.96	87.654	8.36	lulogutSigP-38893	786	lulogutSigP-38893	2361	lulogutSigP-38893	JAV10213.1 autophagy protein 9 Nyssomyia neivai - signalP detected - 6 predicted membrane helices	pe membrane	DIPTERA1017	0	95.7	0.22		12	0	lulogutSigP-38893	DIPTERA1017	putative autophagy protein 9	0	JAV10213.1	1328	786	821	85	89	96	113	45	81	1	1	Nyssomyia neivai	lulogutSigP-38893	LULOGUTSIGP-38893	lulogutSigP-38893	Integral membrane protein	0	General function prediction only	KOG2173	LULOGUTSIGP-38893	LULOGUTSIGP-38893		ExpAA=113.05 First60=25.75 PredHel=5 Topology=i12-31o56-78i221-243o306-328i335-357o	786	5	13.6	65.8	20.6			7	14.6	5.9	4.3	.	lulogutSigP-38893	Autophagy-related protein 9A	1e-174	Q3T904	612	570	839	52	68	68	269	26	62	1	1	Bos taurus
lulogutSigP-38891	0	0	0	#NUM!	0	0	0	0	#NUM!	0	0	0	0	#NUM!	0	0	0	0	#NUM!	0	0.29	0.19	0.16	-2.64386	0	2.24	1.12	0.163499	0	0	0.22	0.0733333	-3.76939	0	0.66	0	0.22	-2.18442	0	0	0	0	#NUM!	0	0	0	0	#NUM!	0	0	0.59	0.196667	-2.34618	0	0	0	0	#NUM!	1.1	0	0	0.366667	-1.44746	0	0	0	0	#NUM!	0	0	0	0	0	0	0	0	0	10.3	0	0	0	0	0	0	0	0	22.56	0	0	7.34	20.15	0	0	0	0	0	0	0	0	0	6.23	3.39	0	0	7.09	0	0	0	2237	2237	2237	2237	2237	2237	2237	2237	2237	2237	2237	2237	2237	2237	2237	2237	2237	2237	2237	2237	2237	2237	2237	2237	2237	2237	2237	2237	2237	2237	2237	2237	2237	2237	2237	2237	2237	2237	2237	2237	SIG	17-18	89.596	7.4	87.649	8	lulogutSigP-38891	786	lulogutSigP-38891	2361	lulogutSigP-38891	JAV10213.1 autophagy protein 9 Nyssomyia neivai - signalP detected - 6 predicted membrane helices	pe membrane	DIPTERA1017	0	95.7	0.22		12	0	lulogutSigP-38891	DIPTERA1017	putative autophagy protein 9	0	JAV10213.1	1325	786	821	85	88	96	114	45	81	1	1	Nyssomyia neivai	lulogutSigP-38891	LULOGUTSIGP-38891	lulogutSigP-38891	Integral membrane protein	0	General function prediction only	KOG2173	LULOGUTSIGP-38891	LULOGUTSIGP-38891		ExpAA=114.04 First60=27.20 PredHel=5 Topology=i12-34o54-76i221-243o306-328i335-357o	786	5	14	65.1	20.9			7	14.6	5.9	4.3	.	lulogutSigP-38891	Autophagy-related protein 9A	1e-172	Q3T904	607	570	839	52	68	68	270	26	62	1	1	Bos taurus
lulogutSigP-38886	3.12	2.94	3.03	1.59932	7.61	6.43	6.57	6.87	2.78031	11.96	10.75	10.75	11.1533	3.4794	14.65	15.15	10.82	13.54	3.75916	14.95	28.98	12.15	18.6933	4.22445	19	18.2	18.6	4.21723	14.13	19.09	18.23	17.15	4.10014	4.99	3.41	2.33	3.57667	1.83862	8.92	7.43	3.82	6.72333	2.74918	10.29	9.52	11.73	10.5133	3.39415	15.65	11.34	13.5	13.4967	3.75453	12.31	14.48	10.41	12.4	3.63227	21.2	25.34	18.97	21.8367	4.44868	16.5	13.36	13.41	14.4233	3.85033	20.74	22.95	70.27	37.81	30.47	131.09	66.47	88.71	31.9	23.06	42.94	52.76	78.96	10.31	70.39	58.65	58.51	148.6	78.99	118.96	68.58	256.39	166.33	61.26	159.42	68.81	81.28	45.29	112.86	132.61	56.19	106.13	265.66	91.64	98.95	91	69.65	38.28	64.72	46.3	962	962	962	962	962	962	962	962	962	962	962	962	962	962	962	962	962	962	962	962	962	962	962	962	962	962	962	962	962	962	962	962	962	962	962	962	962	962	962	962	BL/SIG		38.615	9.76			lulogutSigP-38886	361	lulogutSigP-38886	1086	lulogutSigP-38886	Unknown product - 15 OH-glycosylation sites	uk				0.37		3	0	lulogutSigP-38886	DIPTERA1017	putative gtpase-activator protein, partial	1e-161	JAV07442.1	570	361	823	83	88	44	58	21	484	1	1	Nyssomyia neivai	lulogutSigP-38886	LULOGUTSIGP-38886	lulogutSigP-38886	Protein tyrosine kinase	0.015	Signal transduction mechanisms	KOG4278	LULOGUTSIGP-38886	LULOGUTSIGP-38886		ExpAA=0.03 First60=0.03 PredHel=0 Topology=o	361	0						15	19.1	5.8	10.8	.	lulogutSigP-38886	Rho GTPase-activating protein 92B	2e-06	Q9VDS5	53.9	297	740	24	36	40	224	33	470	53	1	Drosophila melanogaster
lulogutSigP-38880	0	0	0	#NUM!	0.69	2.17	0	0.953333	-0.0689474	1.51	0	1.7	1.07	0.0976108	1.98	2.04	1.54	1.85333	0.890122	2.15	0.87	1.01	1.34333	0.425817	1.02	0	0.51	-0.971431	2.57	0	2.08	1.55	0.632268	0.2	0.57	0	0.256667	-1.96203	0.43	0.75	0.47	0.55	-0.862496	2.05	1.24	0	1.09667	0.133125	1.41	0.79	1.98	1.39333	0.47854	1.23	1.71	0	0.98	-0.0291463	0.81	1.58	1.06	1.15	0.201634	0	0	0	0	#NUM!	0	0	5	10	0	13	0	11	1	3	0	2	6.29	1	11	6	0	6.29	0	17	0	23	5	3	7	0	0	0	12	14	6.29	12	6.29	6	7	5	8	3	6	0	755	755	755	755	755	755	755	755	755	755	755	755	755	755	755	755	755	755	755	755	755	755	755	755	755	755	755	755	755	755	755	755	755	755	755	755	755	755	755	755	SIG	36-37	33.722	8.91	29.782	8.71	lulogutSigP-38880	292	lulogutSigP-38880	879	lulogutSigP-38880	uncharacterized protein loc109398047 aedes albopictus - signalP detected - 4 predicted membrane helices	uk membrane				0.31		9	0	lulogutSigP-38880	DIPTERA1017	uncharacterized protein LOC109398047	4e-71	XP_019525952.1	270	170	308	72	88	55	46	0	1	1	1	Aedes albopictus	lulogutSigP-38880	LULOGUTSIGP-38880	lulogutSigP-38880	Predicted GTPase activator NB4S/EVI5 (contains TBC domain)/Calmodulin-binding protein Pollux (contains PTB and TBC domains)	3.5	General function prediction only	KOG4436	LULOGUTSIGP-38880	LULOGUTSIGP-38880		ExpAA=89.05 First60=20.99 PredHel=4 Topology=i17-39o71-93i100-122o137-156i	292	4	29.1	16.1	54.8			2	14.7	3.8	2.4	.	lulogutSigP-38880	Peroxisomal biogenesis factor 2	0.67	Q01964	35	45	461	37	60	10	28	1	301	133	1	Komagataella pastoris
lulogutSigP-38876	7.3	5.17	6.235	2.64039	12.26	8.24	10.46	10.32	3.36737	15.49	37.92	11.76	21.7233	4.44117	12.59	15.7	10.9	13.0633	3.70745	15.94	0	25.72	13.8867	3.79563	32.04	20.49	26.265	4.71507	24.01	24.76	30.47	26.4133	4.72319	11.37	16.74	11.82	13.31	3.73444	2.73	4.56	8.98	5.42333	2.43918	21.28	18.37	25.93	21.86	4.45022	19.18	12.08	17.24	16.1667	4.01495	18.2	10.85	9.09	12.7133	3.66827	29.88	20.06	16.35	22.0967	4.46576	21.32	26.57	4.79	17.56	4.13422	6	5	14	6	6	21	29	12	9	14	27	2	6	3	18	14	16	31	11	25	11	53	29	6	17	11	20	2	12	17	7	14	0	24	15	12	11	7	6	5	119	119	119	119	119	119	119	119	119	119	119	119	119	119	119	119	119	119	119	119	119	119	119	119	119	119	119	119	119	119	119	119	119	119	119	119	119	119	119	119	SIG	22-23	9.697	10.4	7.055	10.38	lulogutSigP-38876	80	lulogutSigP-38876	243	lulogutSigP-38876	hypothetical secreted protein precursor	s/uk	Sigp			0.55		0	0	lulogutSigP-38876		CLUMA_CG004397, isoform A	11	CRK90704.1	31.2	53	70	37	52	76	33	6	1	28	1	Clunio marinus	lulogutSigP-38876	LULOGUTSIGP-38876	lulogutSigP-38876	p53-mediated apoptosis protein EI24/PIG8	4.4	Signal transduction mechanisms, Defense mechanisms	KOG3966	LULOGUTSIGP-38876	LULOGUTSIGP-38876		ExpAA=1.63 First60=1.54 PredHel=0 Topology=o	80	0						1	13.8	1.3	3.8	.	lulogutSigP-38876	ATP-dependent zinc metalloprotease FtsH homolog	1.2	Q2EEX7	32	50	1460	32	58	3	34	1	262	20	1	Helicosporidium sp. subsp. Simulium jonesii
lulogutSigP-38857	0	0	0	#NUM!	0	0	0	0	#NUM!	0	0	0	0	#NUM!	0	0	0	0	#NUM!	0	0	0	0	#NUM!	0	0	0	#NUM!	0	0	0	0	#NUM!	0	0	0	0	#NUM!	0	0	0	0	#NUM!	0	0	0	0	#NUM!	0	0	0	0	#NUM!	0	0	0	0	#NUM!	0	0	0	0	#NUM!	0	0	0	0	#NUM!	0	0	0	0	0	0	0	0	0	0	0	0	0	0	0	0	0	0	0	0	0	0	0	0	0	0	0	0	0	0	0	0	0	0	0	0	0	0	0	0	51	51	51	51	51	51	51	51	51	51	51	51	51	51	51	51	51	51	51	51	51	51	51	51	51	51	51	51	51	51	51	51	51	51	51	51	51	51	51	51	SIG	25-26	7.406	9.3	4.122	9.31	lulogutSigP-38857	58	lulogutSigP-38857	175	lulogutSigP-38857	Unknown product - signalP detected - 2 predicted membrane helices	uk membrane				0.7	F(3.62)Y(4.)	2	0	lulogutSigP-38857		Synaptotagmin 1	8.8	KNC22807.1	31.6	40	570	32	60	7	27	3	517	1	1	Lucilia cuprina	lulogutSigP-38857	LULOGUTSIGP-38857	lulogutSigP-38857	RNA Methylase, SpoU family	7.6	RNA processing and modification	KOG0839	LULOGUTSIGP-38857	LULOGUTSIGP-38857		ExpAA=39.45 First60=39.45 PredHel=2 Topology=i3-20o35-57i	58	2	67.2	25.9	6.9	1	1	0	10.3	.	.	.	lulogutSigP-38857	NADH-ubiquinone oxidoreductase chain 5	0.9	Q37024	32.3	53	644	32	52	8	36	5	527	5	1	Wickerhamomyces canadensis
lulogutSigP-38803	0	0.37	0.185	-2.4344	0.85	1.07	0.32	0.746667	-0.421464	3.58	2.56	2.19	2.77667	1.47335	5.12	2.96	3.78	3.95333	1.98307	1.85	2.93	0.91	1.89667	0.923466	2.91	1.59	2.25	1.16993	2.62	1.44	1.94	2	1	1.34	0.87	0.24	0.816667	-0.292181	1.07	1.23	0.9	1.06667	0.0931094	3.67	3.21	3.76	3.54667	1.82646	3.3	1.69	4.16	3.05	1.60881	0.76	1.42	1.98	1.38667	0.471621	2.48	3.01	2.65	2.71333	1.44007	2.17	3.77	2.15	2.69667	1.43118	0	2.44	6.63	5.3	1.25	32.99	13.3	15.17	7.23	4.94	3.78	5.3	10.95	2.03	21.13	16.66	15.79	19.13	5.81	18.55	4.36	22.96	16.34	6.12	18.73	7.62	19.3	6.09	33.16	21.81	16.49	11.03	22.62	5.78	17.55	11.43	18.07	1.98	5.35	7.41	809	809	809	809	809	809	809	809	809	809	809	809	809	809	809	809	809	809	809	809	809	809	809	809	809	809	809	809	809	809	809	809	809	809	809	809	809	809	809	809	SIG	22-23	34.622	8.89	32.066	8.73	lulogutSigP-38803	310	lulogutSigP-38803	933	lulogutSigP-38803	Acyl-CoA synthetase - probable fragment - signalP detected	met/lipd	KOG	4e-94	56.9	0.25		5	0	lulogutSigP-38803	DIPTERA1017	putative acyl-coa synthetase	1e-90	JAV11450.1	335	297	546	52	73	54	141	0	240	1	1	Nyssomyia neivai	lulogutSigP-38803	LULOGUTSIGP-38803	lulogutSigP-38803	Acyl-CoA synthetase	4e-94	Lipid transport and metabolism	KOG1176	LULOGUTSIGP-38803	LULOGUTSIGP-38803		ExpAA=0.90 First60=0.89 PredHel=0 Topology=o	310	0						0	9	9.4	5.5	.	lulogutSigP-38803	Luciferin 4-monooxygenase	1e-71	Q01158	270	307	548	45	64	56	166	5	243	1	1	Aquatica lateralis
lulogutSigP-38785	9.66	4.1	6.88	2.78241	3.47	5.45	6.92	5.28	2.40054	0	0	7.77	2.59	1.37295	8.32	3.66	12.35	8.11	3.0197	22.59	17.49	12.75	17.61	4.13832	0	7.39	3.695	1.88557	7.62	0	11.4	6.34	2.66448	0	18.98	1.74	6.90667	2.78799	0	12.07	0	4.02333	2.00839	14.07	0	12.86	8.97667	3.16618	5.07	3.99	6.22	5.09333	2.34861	0	0	7.21	2.40333	1.26504	16.35	0	11.45	9.26667	3.21205	0	15.81	0	5.27	2.3978	2	1	1	1	1	0	0	2	0	4	1	0	4	0	3	0	2	0	1	2	0	5	4	0	3	0	3	0	2	1	2	5	5	3	1	1	1	0	0	1	30	30	30	30	30	30	30	30	30	30	30	30	30	30	30	30	30	30	30	30	30	30	30	30	30	30	30	30	30	30	30	30	30	30	30	30	30	30	30	30	SIG	24-25	5.417	5.99	2.97	4.79	lulogutSigP-38785	51	lulogutSigP-38785	154	lulogutSigP-38785	hypothetical secreted protein precursor	s/uk	DIPTERA1017	1000	15	0.63	S(3.02)	0	0	lulogutSigP-38785		uncharacterized protein LOC108016467	8.6	XP_016938611.1	31.6	45	300	44	57	15	25	0	147	2	1	Drosophila suzukii	lulogutSigP-38785	LULOGUTSIGP-38785	lulogutSigP-38785	Neurexin IV	3	Signal transduction mechanisms	KOG3516	LULOGUTSIGP-38785	LULOGUTSIGP-38785		ExpAA=3.18 First60=3.18 PredHel=0 Topology=o	51	0						5	27.5	7.8	7.8	.	lulogutSigP-38785	RGS domain-containing serine/threonine-protein kinase A	13	Q54XQ2	28.5	33	1125	48	54	3	17	4	426	17	1	Dictyostelium discoideum
lulogutSigP-38783	0	0	0	#NUM!	0	0	0	0	#NUM!	2.12	0	1.4	1.17333	0.230613	1.3	0.16	0	0.486667	-1.03899	0	0	0	0	#NUM!	0.66	0.95	0.805	-0.312939	2.74	4.85	4.94	4.17667	2.06235	0	0.52	1.41	0.643333	-0.636362	5.6	0.44	0	2.01333	1.00959	3.08	1.57	0	1.55	0.632268	3.11	2.71	4.46	3.42667	1.77681	2.01	0	0	0.67	-0.577767	0	0	7.28	2.42667	1.27898	1.79	0	2.09	1.29333	0.371094	0	0	0	0	0	8.11	0	4.03	0	1.22	9.04	11.53	1.62	0	7.34	3.38	0	1.81	1.44	8.04	6.07	24.21	0	0	21.29	2.6	0	2.46	3.48	0.48	0	0	0	0	6.84	7.58	8	2.18	0	0	335	335	335	335	335	335	335	335	335	335	335	335	335	335	335	335	335	335	335	335	335	335	335	335	335	335	335	335	335	335	335	335	335	335	335	335	335	335	335	335	SIG	24-25	18.471	8.41	15.67	6.74	lulogutSigP-38783	152	lulogutSigP-38783	459	lulogutSigP-38783	Uncharacterized conserved protein - signalP detected - 4 predicted membrane helices	uc membrane	KOG	6e-09	41.1	0.54	W(4.16)	3	0	lulogutSigP-38783	DIPTERA1017	uncharacterized protein LOC109416375	2e-40	XP_019545960.1	166	142	610	52	72	23	68	0	467	2	1	Aedes albopictus	lulogutSigP-38783	LULOGUTSIGP-38783	lulogutSigP-38783	Uncharacterized conserved protein	6e-09	Function unknown	KOG4790	LULOGUTSIGP-38783	LULOGUTSIGP-38783		ExpAA=88.80 First60=32.17 PredHel=4 Topology=i12-34o54-72i79-101o111-133i	152	4	55.3	19.7	25			0	9.9	3.3	0.7	.	lulogutSigP-38783	XK-related protein 7	3e-08	Q5GH64	57.8	144	580	30	50	25	100	6	305	3	1	Mus musculus
lulogutSigP-38759	0.75	0.32	0.535	-0.902389	0.81	2.54	1.08	1.47667	0.562344	0.91	0.4	0.3	0.536667	-0.897902	0.65	0.57	0.48	0.566667	-0.819428	0	0	0.66	0.22	-2.18442	0.64	0	0.32	-1.64386	0.59	0.69	0.71	0.663333	-0.592194	0.78	0.37	0.81	0.653333	-0.614109	0	2.11	0	0.703333	-0.50772	1.09	0.81	0	0.633333	-0.658963	0	0.62	1.45	0.69	-0.535332	0	0.56	0.56	0.373333	-1.42146	0.32	0	0	0.106667	-3.22882	1.79	0.41	0.74	0.98	-0.0291463	2	1	3	6	2	4	1	1	2	1	6	0	9	0	3	2	0	2	0	2	1	4	1	0	0	3	1	1	2	2	1	0	0	2	0	2	3	0	1	1	386	386	386	386	386	386	386	386	386	386	386	386	386	386	386	386	386	386	386	386	386	386	386	386	386	386	386	386	386	386	386	386	386	386	386	386	386	386	386	386	SIG	18-19	19.071	7.6	17.159	7.84	lulogutSigP-38759	169	lulogutSigP-38759	510	lulogutSigP-38759	JAV04575.1 permease of the major facilitator superfamily protein Nyssomyia neivai - probable fragment - signalP detected - 5 predicted membrane helices	tr membrane	DIPTERA1017	6e-26	52.5	0.48	W(3.21)	5	0	lulogutSigP-38759	DIPTERA1017	putative permease of the major facilitator superfamily protein	6e-26	JAV04575.1	119	166	316	39	60	53	101	3	145	6	1	Nyssomyia neivai	lulogutSigP-38759	LULOGUTSIGP-38759	lulogutSigP-38759	Permease of the major facilitator superfamily	2e-12	Carbohydrate transport and metabolism	KOG0569	LULOGUTSIGP-38759	LULOGUTSIGP-38759		ExpAA=108.12 First60=42.96 PredHel=5 Topology=o10-29i36-58o68-87i104-126o131-153i	169	5	61.5	14.8	23.7			0	12.4	4.7	4.7	.	lulogutSigP-38759	Probable plastidic glucose transporter 2	8e-10	Q9FYG3	63.2	152	493	32	51	31	102	10	339	19	1	Arabidopsis thaliana
lulogutSigP-38747	0	0	0	#NUM!	0	0	0	0	#NUM!	0	0	0	0	#NUM!	0	0	0	0	#NUM!	0	0	0	0	#NUM!	0	0	0	#NUM!	0	0	0	0	#NUM!	0	0	0	0	#NUM!	0	0	0	0	#NUM!	0	0	0	0	#NUM!	0	0	0	0	#NUM!	0	0	0	0	#NUM!	0	0	0	0	#NUM!	0	0	0	0	#NUM!	0	0	0	0	0	0	0	0	0	0	0	0	0	0	0	0	0	0	0	0	0	0	0	0	0	0	0	0	0	0	0	0	0	0	0	0	0	0	0	0	68	68	68	68	68	68	68	68	68	68	68	68	68	68	68	68	68	68	68	68	68	68	68	68	68	68	68	68	68	68	68	68	68	68	68	68	68	68	68	68	SIG	21-22	7.806	8.93	5.088	8.9	lulogutSigP-38747	63	lulogutSigP-38747	192	lulogutSigP-38747	Unknown product - signalP detected - 2 predicted membrane helices	uk membrane				0.74	Y(4.74)	2	0	lulogutSigP-38747		NADH dehydrogenase subunit 2 (mitochondrion)	6.6	AEE98174.1	32	63	342	30	42	18	44	3	280	1	1	Blepharicera caudata	lulogutSigP-38747	LULOGUTSIGP-38747	lulogutSigP-38747	Predicted N-acetyltransferase	0.39	General function prediction only	KOG3138	LULOGUTSIGP-38747	LULOGUTSIGP-38747		ExpAA=37.95 First60=37.35 PredHel=2 Topology=i2-21o36-58i	63	2	65.1	23.8	11.1		5	0	12.7	.	.	.	lulogutSigP-38747	AT-rich interactive domain-containing protein 3A	1.2	Q62431	32	59	601	30	52	10	41	1	274	5	1	Mus musculus
lulogutSigP-38713	112.43	113.49	112.96	6.81967	221.82	189.34	205.24	205.467	7.68276	257.6	244.08	219.37	240.35	7.90899	163.96	238.37	210.25	204.193	7.67379	163.98	137.16	135.47	145.537	7.18524	182.89	105.5	144.195	7.17188	159.21	181.93	136.63	159.257	7.31521	115.7	117.71	76.03	103.147	6.68855	187.88	177.89	144.44	170.07	7.40998	273.68	181.25	191.19	215.373	7.7507	153.41	132.27	179.37	155.017	7.27628	146.99	130.57	113.22	130.26	7.02525	190.01	148.88	156.19	165.027	7.36656	190.06	170.36	133.02	164.48	7.36177	895.54	1064.02	2455.89	1336.64	1141.22	3387.23	1809.94	2171.48	888.01	954.49	1684.1	1332.64	2267.47	468.13	2244.93	1339.86	1143.99	1715.92	549.31	1607.55	783.9	2304.92	1788.1	431.82	1574.86	950.95	1243.34	538.92	1515.35	2503.04	1309.83	1396.4	1508.2	1226.07	1163.56	1273.71	1110.13	548.3	700.17	603.97	1154	1154	1154	1154	1154	1154	1154	1154	1154	1154	1154	1154	1154	1154	1154	1154	1154	1154	1154	1154	1154	1154	1154	1154	1154	1154	1154	1154	1154	1154	1154	1154	1154	1154	1154	1154	1154	1154	1154	1154	BL	15-16	47.029	7.76	45.669	7.93	lulogutSigP-38713	425	lulogutSigP-38713	1278	lulogutSigP-38713	Unknown product - 4 predicted membrane helices	uk membrane				0.2		2	0	lulogutSigP-38713	DIPTERA1017	hypothetical protein, partial	1e-163	JAV03866.1	578	425	669	66	81	64	142	3	247	1	1	Nyssomyia neivai	lulogutSigP-38713	LULOGUTSIGP-38713	lulogutSigP-38713	Epidermal growth factor receptor EGFR and related tyrosine kinases	1	Signal transduction mechanisms	KOG1025	LULOGUTSIGP-38713	LULOGUTSIGP-38713		ExpAA=62.33 First60=25.84 PredHel=3 Topology=i7-29o56-78i91-113o	425	3	15.5	79.8	4.7			0	12.5	7.5	4	.	lulogutSigP-38713	Trypsin-1	0.18	P00765	37.7	100	237	27	39	42	73	11	112	5	1	Astacus astacus
lulogutSigP-38695	0	0	0	#NUM!	0	0	0	0	#NUM!	0	0	0	0	#NUM!	0	0	0	0	#NUM!	0	0	0	0	#NUM!	0	0	0	#NUM!	0	0	0	0	#NUM!	0	0	0.49	0.163333	-2.61411	0	0	0	0	#NUM!	0	0	0	0	#NUM!	0	0	0	0	#NUM!	0	0	0	0	#NUM!	0	0	0	0	#NUM!	0	0	0	0	#NUM!	0	0	0	0	0	0	0	0	0	0	1	0	0	0	0	0	0	0	0	0	0	0	0	0	0	0	0	0	0	0	0	0	0	0	0	0	0	0	0	0	107	107	107	107	107	107	107	107	107	107	107	107	107	107	107	107	107	107	107	107	107	107	107	107	107	107	107	107	107	107	107	107	107	107	107	107	107	107	107	107	SIG	25-26	8.751	9.79	5.772	10.31	lulogutSigP-38695	76	lulogutSigP-38695	231	lulogutSigP-38695	hypothetical secreted protein precursor	s/uk	DIPTERA1017	1000	17.6	0.57	C(3.26)	5	0	lulogutSigP-38695		odorant receptor 47b-like	19	XP_016978125.1	30.4	73	413	28	45	18	52	6	214	4	1	Drosophila rhopaloa	lulogutSigP-38695	LULOGUTSIGP-38695	lulogutSigP-38695	Fry-like conserved proteins	2	General function prediction only	KOG1825	LULOGUTSIGP-38695	LULOGUTSIGP-38695		ExpAA=2.16 First60=2.16 PredHel=0 Topology=o	76	0						3	18.4	2.6	2.6	.	lulogutSigP-38695	Early transcription factor 82 kDa subunit	3.5	Q98277	30.4	70	707	31	47	10	48	6	350	5	1	Molluscum contagiosum virus subtype 1
lulogutSigP-38674	148.53	208.15	178.34	7.47849	311.58	314.96	251.97	292.837	8.19395	360.07	257.04	360.67	325.927	8.3484	238	291.44	351.04	293.493	8.19718	259.06	204.3	267.29	243.55	7.92807	282.88	264.42	273.65	8.09619	238.67	335.42	253.64	275.91	8.10805	151.94	127.73	129.08	136.25	7.09011	315.26	301.84	194.13	270.41	8.079	389.34	337.53	381.43	369.433	8.52917	237.35	244.56	237.64	239.85	7.90599	266.48	262.07	261.94	263.497	8.04164	246.73	310.29	283.76	280.26	8.13062	250.74	270.16	265.13	262.01	8.03348	638.69	1053.56	1862.4	1200.39	756.38	2556.03	1029.03	1927.35	629.55	559.13	1543.44	1207.21	2077	339.67	1724.15	1347.01	1232.14	1432.84	743.25	1300.97	780.24	2309.94	1253.5	485.88	1544.6	677.29	1064.47	579.91	1187.5	1652.09	1180.62	1190.95	1212.74	1305.97	971.88	1271.43	793.99	536.64	758.71	754.33	623	623	623	623	623	623	623	623	623	623	623	623	623	623	623	623	623	623	623	623	623	623	623	623	623	623	623	623	623	623	623	623	623	623	623	623	623	623	623	623	SIG	35-36	27.226	5.29	23.432	5.28	lulogutSigP-38674	248	lulogutSigP-38674	747	lulogutSigP-38674	JAV06837.1 tetraspanin Nyssomyia neivai - signalP detected - 4 predicted membrane helices	st membrane	DIPTERA1017	0	100	0.42		10	0	lulogutSigP-38674	DIPTERA1017	putative tetraspanin	1e-118	JAV06837.1	428	255	255	85	88	100	38	7	1	1	1	Nyssomyia neivai	lulogutSigP-38674	LULOGUTSIGP-38674	lulogutSigP-38674	Tetraspanin family integral membrane protein	2e-42	General function prediction only	KOG3882	LULOGUTSIGP-38674	LULOGUTSIGP-38674		ExpAA=91.78 First60=32.64 PredHel=4 Topology=i13-35o50-72i85-107o213-235i	248	4	35.5	48.8	15.7			0	10.1	9.3	2	.	lulogutSigP-38674	CD63 antigen	2e-37	P08962	156	238	238	33	57	100	159	8	3	4	1	Homo sapiens
lulogutSigP-38667	15.6	9.18	12.39	3.6311	8.63	18.52	13.69	13.6133	3.76695	29.65	35.88	36.8	34.11	5.09212	29.89	35.04	38.28	34.4033	5.10448	41	48.67	35.87	41.8467	5.38704	40.59	31.3	35.945	5.16772	38.05	29.88	36.47	34.8	5.12102	16.39	12.99	10.7	13.36	3.73985	11.75	10.7	12.62	11.69	3.5472	30.63	19.22	33.39	27.7467	4.79424	40.31	31.52	39.03	36.9533	5.20763	31.4	31.82	25.39	29.5367	4.88444	30.08	52.1	28.18	36.7867	5.20111	24.37	26.85	37.3	29.5067	4.88297	18.95	13.13	14.57	19.94	11.61	59.46	40.58	55.56	19.19	16.06	36.15	12.71	20.79	6.24	38.32	21.67	30.47	58.08	24.85	58.6	19.64	93.82	43.18	23.05	43.33	18.6	29.88	23.05	42.12	56.12	36.37	53.24	81.62	49.51	46.63	46.29	36.84	17.86	26.02	20.66	176	176	176	176	176	176	176	176	176	176	176	176	176	176	176	176	176	176	176	176	176	176	176	176	176	176	176	176	176	176	176	176	176	176	176	176	176	176	176	176	SIG	22-23	11.087	7.89	8.555	8.09	lulogutSigP-38667	99	lulogutSigP-38667	300	lulogutSigP-38667	JAV05023.1 high affinity copper transporter Nyssomyia neivai - probable fragment - 13 OH-glycosylation sites - signalP detected	tr	DIPTERA1017	1e-42	47.3	0.35		2	0	lulogutSigP-38667	DIPTERA1017	putative high affinity copper transporter	1e-42	JAV05023.1	174	100	211	89	92	47	11	3	114	1	1	Nyssomyia neivai	lulogutSigP-38667	LULOGUTSIGP-38667	lulogutSigP-38667	Copper transporter	0.0006	Inorganic ion transport and metabolism	KOG3386	LULOGUTSIGP-38667	LULOGUTSIGP-38667		ExpAA=22.10 First60=22.10 PredHel=1 Topology=i7-29o	99	1	22.2	70.7	7.1		70	13	21.2	6.1	7.1	.	lulogutSigP-38667	Mitogen-activated protein kinase kinase kinase 1	0.24	Q62925	34.3	53	1493	33	50	4	35	1	68	33	1	Rattus norvegicus
lulogutSigP-38648	31.85	38.67	35.26	5.13996	61.65	62.97	62.52	62.38	5.96301	34.47	30.61	32.41	32.4967	5.02222	35.53	38.56	36.36	36.8167	5.20229	38.06	36.6	31.34	35.3333	5.14296	37.09	27.38	32.235	5.01056	34.11	38.57	32.24	34.9733	5.12818	31.76	29.1	25.56	28.8067	4.84833	55.89	61.56	46.59	54.68	5.77294	37.49	44.06	32.29	37.9467	5.2459	41.07	37.72	36.78	38.5233	5.26766	32.8	34.01	33.31	33.3733	5.06062	35.36	37.39	34.75	35.8333	5.16323	30.62	40.47	37.6	36.23	5.17911	862.34	1232.4	2320.25	1511.31	1181.79	1540.89	771.51	1090.6	828.77	802.03	1924.64	1347.75	2667.57	513.26	1045.32	1107.3	656.85	1182.92	484.58	1170.77	564.99	1848.84	1131.34	368.72	1191.17	520.89	1004.17	517.92	1116.4	1376.55	769.95	1101.75	1368.11	964.17	1058.85	1234.87	773.85	415.89	619.99	604.07	3923	3923	3923	3923	3923	3923	3923	3923	3923	3923	3923	3923	3923	3923	3923	3923	3923	3923	3923	3923	3923	3923	3923	3923	3923	3923	3923	3923	3923	3923	3923	3923	3923	3923	3923	3923	3923	3923	3923	3923	SIG	18-19	155.957	6.04	154.008	6.04	lulogutSigP-38648	1348	lulogutSigP-38648	4047	lulogutSigP-38648	Chitin synthase/hyaluronan synthase (glycosyltransferases) - signalP detected - 14 predicted membrane helices	extmat membrane	KOG	0	97.4	0.17		24	0	lulogutSigP-38648	DIPTERA1017	putative chitin synthase/hyaluronan synthase glycosyltransferase	0	JAV13149.1	2368	1352	1353	83	91	100	225	6	4	1	1	Nyssomyia neivai	lulogutSigP-38648	LULOGUTSIGP-38648	lulogutSigP-38648	Chitin synthase/hyaluronan synthase (glycosyltransferases)	1e-170	Cell wall/membrane/envelope biogenesis	KOG2571	LULOGUTSIGP-38648	LULOGUTSIGP-38648	1 | 495 DKIRKKK|RW 0.566 *ProP* |	ExpAA=310.74 First60=34.77 PredHel=13 Topology=i29-51o61-79i103-125o173-195i208-230o265-284i709-731o741-763i770-792o802-819i826-848o1042-1061i1101-1123o	1348	13	20.1	39.5	40.4			2	12	4.4	4.6	.	lulogutSigP-38648	Chitin synthase 6	1e-22	O13395	110	387	1180	27	42	33	280	83	529	495	1	Ustilago maydis (strain 521 / FGSC 9021)
lulogutSigP-38628	1.18	7.72	4.45	2.15381	3.41	8.18	2.55	4.71333	2.23675	17.85	14.22	11.77	14.6133	3.86921	18.46	12.53	19.37	16.7867	4.06924	13.86	18.37	19.17	17.1333	4.09873	16.94	17.38	17.16	4.10098	18.72	18.81	19.7	19.0767	4.25374	4.15	4.26	6.11	4.84	2.27501	3.38	7.27	2.73	4.46	2.15704	11.41	10.81	12.55	11.59	3.53481	18.66	10.05	6.48	11.73	3.55213	22.85	19.17	14.26	18.76	4.22959	17.91	13.31	19.65	16.9567	4.08378	13.8	21.01	9.35	14.72	3.87971	2.67	20.46	10.66	16.31	4	66.32	29.79	32.93	9	9.75	38.21	6.77	26.17	2.5	26.45	22.57	21.21	44.89	25.56	53.4	22.9	93.89	47.62	10.91	55.97	19.51	43.32	10.7	48.21	37.16	34.09	33.33	57.06	49.02	39.99	27.34	11.32	24.07	29.04	21.49	326	326	326	326	326	326	326	326	326	326	326	326	326	326	326	326	326	326	326	326	326	326	326	326	326	326	326	326	326	326	326	326	326	326	326	326	326	326	326	326	SIG	25-26	16.857	5.04	13.93	5.04	lulogutSigP-38628	149	lulogutSigP-38628	450	lulogutSigP-38628	JAV06831.1 tetraspanin 97e Nyssomyia neivai - probable fragment - signalP detected	st/secreted JAV06831.1	DIPTERA1017	8e-83	67.4	0.34	C(3.65)	11	0	lulogutSigP-38628	DIPTERA1017	putative tetraspanin 97e	8e-83	JAV06831.1	307	149	221	95	98	67	7	0	73	1	1	Nyssomyia neivai	lulogutSigP-38628	LULOGUTSIGP-38628	lulogutSigP-38628	Tetraspanin family integral membrane protein	3e-11	General function prediction only	KOG3882	LULOGUTSIGP-38628	LULOGUTSIGP-38628		ExpAA=30.37 First60=22.69 PredHel=1 Topology=o4-26i	149	1	14.8	2.7	82.6		123	2	14.1	2.7	6.7	.	lulogutSigP-38628	Tetraspanin-13	4e-27	O95857	120	138	204	44	60	68	76	10	74	1	1	Homo sapiens
lulogutSigP-38626	2.37	1.72	2.045	1.0321	9.38	6.36	5.09	6.94333	2.79563	6.91	8.7	6.82	7.47667	2.9024	10.26	9.05	9.04	9.45	3.24031	21.89	6.74	10.55	13.06	3.70708	20.04	24.09	22.065	4.46369	13.88	25.55	18.07	19.1667	4.26053	1.38	1.42	1.72	1.50667	0.59136	7.6	3.29	2.73	4.54	2.18269	4.55	12.18	3.42	6.71667	2.74775	9.34	10.9	12.97	11.07	3.46858	17.96	11.19	14.27	14.4733	3.85533	12.18	11.1	14.75	12.6767	3.6641	13.79	11.97	13.37	13.0433	3.70524	5.33	4.54	29.34	12.69	8	25.68	18.21	19.07	3	3.25	10.79	15.23	11.83	2.5	10.55	25.43	5.79	53.11	35.44	39.6	31.1	86.11	32.38	9.09	42.03	19.49	24.68	15.3	26.79	26.84	15.91	52.67	20.94	26.98	20.01	29.66	22.68	18.93	16.96	21.51	326	326	326	326	326	326	326	326	326	326	326	326	326	326	326	326	326	326	326	326	326	326	326	326	326	326	326	326	326	326	326	326	326	326	326	326	326	326	326	326	SIG	25-26	16.944	5.04	13.945	5.04	lulogutSigP-38626	149	lulogutSigP-38626	450	lulogutSigP-38626	JAV06831.1 tetraspanin 97e Nyssomyia neivai - probable fragment - signalP detected	st/secreted JAV06831.1	DIPTERA1017	1e-82	67.4	0.35	C(3.65)	11	0	lulogutSigP-38626	DIPTERA1017	putative tetraspanin 97e	1e-82	JAV06831.1	306	149	221	95	97	67	7	0	73	1	1	Nyssomyia neivai	lulogutSigP-38626	LULOGUTSIGP-38626	lulogutSigP-38626	Tetraspanin family integral membrane protein	2e-11	General function prediction only	KOG3882	LULOGUTSIGP-38626	LULOGUTSIGP-38626		ExpAA=30.37 First60=22.69 PredHel=1 Topology=o4-26i	149	1	14.8	2.7	82.6		123	2	14.1	2.7	6.7	.	lulogutSigP-38626	Tetraspanin-13	5e-27	O95857	119	138	204	44	59	68	76	10	74	1	1	Homo sapiens
lulogutSigP-38605	7.72	6.19	6.955	2.79805	28.06	11.12	1.23	13.47	3.75168	45.18	27.63	32.42	35.0767	5.13244	38.42	6.18	27.95	24.1833	4.59594	32.88	16.15	34.71	27.9133	4.80288	33.84	35.41	34.625	5.11374	8.45	11.09	67.4	28.98	4.85699	35.59	7.16	8.94	17.23	4.10685	3.85	1.34	7.37	4.18667	2.0658	9.99	12.93	7.99	10.3033	3.36504	10.8	31.2	17.65	19.8833	4.31349	12.81	50.93	17.92	27.22	4.7666	23.95	18.83	28.11	23.63	4.56255	23.2	32.75	19.38	25.11	4.65019	18	17	91	23	2	174	60	94	80	17	58	8	5	7	24	28	14	93	54	25	14	333	66	16	83	34	70	23	104	19	51	82	52	92	24	88	32	14	80	28	338	338	338	338	338	338	338	338	338	338	338	338	338	338	338	338	338	338	338	338	338	338	338	338	338	338	338	338	338	338	338	338	338	338	338	338	338	338	338	338	SIG	21-22	16.977	7.44	14.773	6.72	lulogutSigP-38605	153	lulogutSigP-38605	462	lulogutSigP-38605	Conserved secreted protein precursor	s/ucs	DIPTERA1017	6e-87		0.31	C(3.23)	10	0	lulogutSigP-38605	DIPTERA1017	putative conserved secreted protein precursor	6e-87	JAV08198.1	321	153	153	98	98	100	3	0	1	1	1	Nyssomyia neivai	lulogutSigP-38605	LULOGUTSIGP-38605	lulogutSigP-38605	Muskelin	0.26	Signal transduction mechanisms	KOG2437	LULOGUTSIGP-38605	LULOGUTSIGP-38605		ExpAA=20.31 First60=17.41 PredHel=0 Topology=o	153	0						0	15.7	3.9	7.2	.	lulogutSigP-38605	Thrombospondin-2	0.69	Q95116	33.1	36	1170	44	55	3	20	3	353	99	1	Bos taurus
lulogutSigP-38603	0.26	0.55	0.405	-1.30401	48.12	16.51	0.94	21.8567	4.45	40.99	17.4	12.3	23.5633	4.55847	21.17	0.1	5.68	8.98333	3.16725	45.21	0	7.7	17.6367	4.14051	31.17	46.17	38.67	5.27314	0.21	0	75.38	25.1967	4.65516	84.87	0.38	0.05	28.4333	4.82951	0.15	0	0.96	0.37	-1.4344	0	0.28	0	0.0933333	-3.42146	0.14	13.29	8.74	7.39	2.88557	0.28	18.43	0.39	6.36667	2.67054	0.66	0	0.1	0.253333	-1.98089	0.62	0.43	0	0.35	-1.51457	2	5	512	112	5	518	124	117	626	3	1	1	0	3	0	2	0	281	231	2	0	1222	6	0	1	3	3	0	188	1	34	370	0	67	1	123	52	1	95	2	1109	1109	1109	1109	1109	1109	1109	1109	1109	1109	1109	1109	1109	1109	1109	1109	1109	1109	1109	1109	1109	1109	1109	1109	1109	1109	1109	1109	1109	1109	1109	1109	1109	1109	1109	1109	1109	1109	1109	1109	SIG	26-27	44.917	8.46	41.895	8.37	lulogutSigP-38603	410	lulogutSigP-38603	1233	lulogutSigP-38603	JAV04585.1 synaptic vesicle transporter sv2 major facilitator superfamily Nyssomyia neivai - signalP detected - 9 predicted membrane helices	pe membrane	DIPTERA1017	0	100	0.34		10	0	lulogutSigP-38603	DIPTERA1017	putative synaptic vesicle transporter sv2 major facilitator superfamily	0	JAV04585.1	797	410	410	96	99	100	14	0	1	1	1	Nyssomyia neivai	lulogutSigP-38603	LULOGUTSIGP-38603	lulogutSigP-38603	Synaptic vesicle transporter SV2 (major facilitator superfamily)	1e-34	General function prediction only	KOG0253	LULOGUTSIGP-38603	LULOGUTSIGP-38603		ExpAA=197.63 First60=29.65 PredHel=9 Topology=o18-40i53-75o90-112i195-217o265-287i294-314o319-341i354-376o381-403i	410	9	47.8	22.2	30			0	14.9	7.3	4.4	.	lulogutSigP-38603	Synaptic vesicle glycoprotein 2B	6e-34	Q63564	145	238	683	31	54	35	162	13	184	1	1	Rattus norvegicus
lulogutSigP-38575	265.66	392.43	329.045	8.36214	186.35	272.84	166.75	208.647	7.70492	540.05	541.97	541.57	541.197	9.08001	368.2	361.34	381.99	370.51	8.53337	341.64	295.09	269.12	301.95	8.23817	458.26	321.12	389.69	8.60618	394.69	463.18	343.1	400.323	8.64502	335.08	226.48	287.27	282.943	8.14437	205.52	209.05	179.34	197.97	7.62914	594.63	655.55	514.06	588.08	9.19987	415.14	421.39	342.58	393.037	8.61852	354.61	395.77	415.07	388.483	8.60171	375.96	442.95	348.49	389.133	8.60412	380.76	337.63	299.67	339.353	8.40664	2006	3488	1956	1826	879	6732	3810	5082	2438	1741	6032	1382	2526	551	4624	4594	2916	4076	1585	3778	1892	5487	3354	1218	3331	1806	2336	1151	3226	3597	2256	2758	3076	2309	2985	3847	2010	1254	2012	2099	1094	1094	1094	1094	1094	1094	1094	1094	1094	1094	1094	1094	1094	1094	1094	1094	1094	1094	1094	1094	1094	1094	1094	1094	1094	1094	1094	1094	1094	1094	1094	1094	1094	1094	1094	1094	1094	1094	1094	1094	SIG	19-20	46.73	4.39	44.723	4.37	lulogutSigP-38575	405	lulogutSigP-38575	1218	lulogutSigP-38575	Calreticulin - signalP detected	pm	KOG	0	100.2	0.43		5	0	lulogutSigP-38575	DIPTERA1017	putative calreticulin	0	JAV09949.1	826	406	406	94	97	100	21	1	1	1	1	Nyssomyia neivai	lulogutSigP-38575	LULOGUTSIGP-38575	lulogutSigP-38575	Calreticulin	1e-154	Posttranslational modification, protein turnover, chaperones	KOG0674	LULOGUTSIGP-38575	LULOGUTSIGP-38575		ExpAA=0.32 First60=0.32 PredHel=0 Topology=o	405	0						2	8.4	5.2	7.4	0.7	lulogutSigP-38575	Calreticulin	0	P29413	663	406	406	74	85	100	104	1	1	1	1	Drosophila melanogaster
lulogutSigP-38562	202.38	78.98	140.68	7.13627	191.74	162.58	151.38	168.567	7.39718	2.15	2.53	3.27	2.65	1.40599	3.2	0.94	1.47	1.87	0.903038	1.37	0.91	2.46	1.58	0.659925	2.83	2.59	2.71	1.43829	0.79	2.07	4.19	2.35	1.23266	107.8	221.5	89.12	139.473	7.12385	132.86	131.46	139.98	134.767	7.07432	0.86	2.77	2.43	2.02	1.01436	1.03	2.84	0.31	1.39333	0.47854	1.06	2.83	1.49	1.79333	0.842644	1.46	0	0.36	0.606667	-0.721024	2.18	2.04	0	1.40667	0.49228	1624.58	746.23	2139.48	1156.69	848.28	28.52	18.88	32.6	833.79	1810.1	1989.28	949.77	1688.64	457.2	7.08	20.67	14.67	26.74	13.61	8	9	71.17	13.8	0	3.7	11	15	0	29.8	9.94	9.22	11.76	10.06	22.44	7.84	27.57	1.95	4	15.28	8	1163	1163	1163	1163	1163	1163	1163	1163	1163	1163	1163	1163	1163	1163	1163	1163	1163	1163	1163	1163	1163	1163	1163	1163	1163	1163	1163	1163	1163	1163	1163	1163	1163	1163	1163	1163	1163	1163	1163	1163	SIG	20-21	48.876	5.2	46.519	5.27	lulogutSigP-38562	428	lulogutSigP-38562	1287	lulogutSigP-38562	Alpha-D-galactosidase (melibiase) - signalP detected	met/carb/secreted Alpha-D-galactosidase	KOG	0	97.5	0.25		8	0	lulogutSigP-38562	DIPTERA1017	putative alpha-d-galactosidase melibiase, partial	0	JAV08770.1	885	428	436	98	98	98	6	0	9	1	1	Nyssomyia neivai	lulogutSigP-38562	LULOGUTSIGP-38562	lulogutSigP-38562	Alpha-D-galactosidase (melibiase)	1e-169	Carbohydrate transport and metabolism	KOG2366	LULOGUTSIGP-38562	LULOGUTSIGP-38562		ExpAA=3.28 First60=2.86 PredHel=0 Topology=o	428	0						1	10.5	7.9	5.6	.	lulogutSigP-38562	Alpha-N-acetylgalactosaminidase	1e-123	Q90744	443	389	405	56	69	96	169	12	1	21	1	Gallus gallus
lulogutSigP-38546	8.91	11.32	10.115	3.33842	49.66	54.62	29.57	44.6167	5.47951	119.74	171.49	111.49	134.24	7.06867	76.1	72.78	84.85	77.91	6.28374	57.18	19.33	39.17	38.56	5.26903	42.93	39.64	41.285	5.36755	32.14	31.47	26.37	29.9933	4.90657	12.56	10.14	12.23	11.6433	3.54143	36	62.48	25.19	41.2233	5.36539	119.16	110.17	97.17	108.833	6.76598	57.43	60.49	45.06	54.3267	5.76359	69.19	55.99	42.52	55.9	5.80478	44.87	28.17	43.01	38.6833	5.27364	39.49	45.42	28.59	37.8333	5.24159	97.49	145.78	755.24	529.58	225.83	2162.62	1746.67	1515.69	132.37	112.9	371.99	350.75	1093.82	112.14	1342.55	1118.55	798.61	553.21	283.46	445.66	186.25	610.88	579.91	112.23	595.63	271.4	455.33	159.1	965.98	1049.59	726.01	668.78	291.95	486.89	598.3	800.09	383.02	354.51	412.37	311.5	1585	1585	1585	1585	1585	1585	1585	1585	1585	1585	1585	1585	1585	1585	1585	1585	1585	1585	1585	1585	1585	1585	1585	1585	1585	1585	1585	1585	1585	1585	1585	1585	1585	1585	1585	1585	1585	1585	1585	1585	SIG	26-27	66.92	5.41	64.017	5.46	lulogutSigP-38546	569	lulogutSigP-38546	1709	lulogutSigP-38546	hypothetical secreted protein precursor	s/uk	DIPTERA1017	1000	37.5	0.33		10	0	lulogutSigP-38546	DIPTERA1017	hypothetical protein, partial	2e-20	JAV02430.1	103	569	1515	23	42	38	436	102	717	10	1	Nyssomyia neivai	lulogutSigP-38546	LULOGUTSIGP-38546	lulogutSigP-38546	Translation initiation factor 5B (eIF-5B)	6.4	Translation, ribosomal structure and biogenesis	KOG1144	LULOGUTSIGP-38546	LULOGUTSIGP-38546		ExpAA=0.20 First60=0.19 PredHel=0 Topology=o	569	0						0	9.8	3.7	1.9	.	lulogutSigP-38546	Aspartate--tRNA ligase	0.006	Q8EWB7	43.1	156	580	28	48	27	111	25	291	311	1	Mycoplasma penetrans (strain HF-2)
lulogutSigP-38539	5.79	6.83	6.31	2.65764	11.07	10.97	9.91	10.65	3.41278	17.5	20.15	16.67	18.1067	4.17845	15.41	14.9	19.15	16.4867	4.04323	16.97	15.6	16.74	16.4367	4.03885	16.78	18	17.39	4.12019	23.14	13.43	23.33	19.9667	4.31952	9	8.53	7.3	8.27667	3.04905	6.97	7.68	7.91	7.52	2.91073	14.24	15.32	17.33	15.63	3.96625	17.02	18.06	15.72	16.9333	4.08179	11.15	17.76	17.69	15.5333	3.9573	19.85	20.74	18.91	19.8333	4.30986	18.9	18.53	20.03	19.1533	4.25952	89.94	124.78	238.82	150.92	107.35	448.43	291.22	321.54	134.6	134.73	315.05	96.3	190.88	49.97	227.62	220.68	202.1	306.9	182.65	455.26	112.76	767.11	364.08	117.21	371.53	184.3	263.56	158.18	277.58	305.02	232.55	281.61	334.38	295.34	251.61	339.03	189.59	81.05	185.62	183.85	2249	2249	2249	2249	2249	2249	2249	2249	2249	2249	2249	2249	2249	2249	2249	2249	2249	2249	2249	2249	2249	2249	2249	2249	2249	2249	2249	2249	2249	2249	2249	2249	2249	2249	2249	2249	2249	2249	2249	2249	SIG	22-23	91.749	8.95	89.254	8.92	lulogutSigP-38539	790	lulogutSigP-38539	2373	lulogutSigP-38539	JAV09797.1 dnaj molecular chaperone similarity domain protein Nyssomyia neivai - signalP detected - 2 predicted membrane helices	pm membrane	DIPTERA1017	0	100.1	0.17		9	0	lulogutSigP-38539	DIPTERA1017	putative dnaj molecular chaperone similarity domain protein	0	JAV09797.1	1532	790	789	94	97	100	41	1	1	1	1	Nyssomyia neivai	lulogutSigP-38539	LULOGUTSIGP-38539	lulogutSigP-38539	Molecular chaperone (DnaJ superfamily)	9e-22	Posttranslational modification, protein turnover, chaperones	KOG0715	LULOGUTSIGP-38539	LULOGUTSIGP-38539		ExpAA=41.46 First60=20.24 PredHel=2 Topology=i7-26o542-564i	790	2	5.2	65.3	29.5		226	1	11.5	4.3	4.2	.	lulogutSigP-38539	DnaJ homolog subfamily C member 16	4e-87	Q5ZKZ4	323	806	777	27	49	104	586	72	11	10	1	Gallus gallus
lulogutSigP-38537	5.09	7.18	6.135	2.61706	5.94	8.29	3.47	5.9	2.56071	11.69	14.72	11.43	12.6133	3.65688	14.01	10.85	13.22	12.6933	3.666	12.5	9.04	11.49	11.01	3.46074	14.5	11.57	13.035	3.70432	14.27	19.8	13.93	16	4	5.04	6.41	4.42	5.29	2.40327	6.71	9.91	4.44	7.02	2.81147	11.91	12.03	11.91	11.95	3.57894	13.42	10.34	13.47	12.41	3.63343	13.89	12	11.46	12.45	3.63807	16.35	11.28	14.99	14.2067	3.8285	14.63	12.48	12.39	13.1667	3.71882	79.06	131.22	128.18	114.08	37.65	299.57	212.78	220.46	75.4	101.27	190.95	92.7	246.12	28.03	190.38	173.32	138.9	265.1	117.35	280.74	166.24	457.89	299.92	63.79	294.47	142.7	177.44	97.82	252.42	221.98	160.45	207.39	193.62	202.66	198.39	193.97	162.41	100.95	125.38	119.15	2249	2249	2249	2249	2249	2249	2249	2249	2249	2249	2249	2249	2249	2249	2249	2249	2249	2249	2249	2249	2249	2249	2249	2249	2249	2249	2249	2249	2249	2249	2249	2249	2249	2249	2249	2249	2249	2249	2249	2249	SIG	22-23	91.716	9.03	89.148	9.01	lulogutSigP-38537	790	lulogutSigP-38537	2373	lulogutSigP-38537	JAV09797.1 dnaj molecular chaperone similarity domain protein Nyssomyia neivai - signalP detected - 2 predicted membrane helices	pm membrane	DIPTERA1017	0	100.1	0.17		10	0	lulogutSigP-38537	DIPTERA1017	putative dnaj molecular chaperone similarity domain protein	0	JAV09797.1	1520	790	789	93	97	100	49	1	1	1	1	Nyssomyia neivai	lulogutSigP-38537	LULOGUTSIGP-38537	lulogutSigP-38537	Molecular chaperone (DnaJ superfamily)	8e-22	Posttranslational modification, protein turnover, chaperones	KOG0715	LULOGUTSIGP-38537	LULOGUTSIGP-38537		ExpAA=41.46 First60=20.24 PredHel=2 Topology=i7-26o542-564i	790	2	5.2	65.3	29.5		226	1	11.4	4.6	4.2	.	lulogutSigP-38537	DnaJ homolog subfamily C member 16	1e-86	Q5ZKZ4	321	806	777	27	49	104	586	72	11	10	1	Gallus gallus
lulogutSigP-38535	5.73	5.6	5.665	2.50208	10.63	13.53	9.46	11.2067	3.48629	17.82	19.06	19.57	18.8167	4.23394	18.81	19.59	20.06	19.4867	4.28442	20.73	22.31	22.32	21.7867	4.44537	21.58	22.97	22.275	4.47735	18.73	17.34	19.73	18.6	4.21723	7.02	5.95	5.68	6.21667	2.63614	9.85	10.09	5.05	8.33	3.05832	16.7	19.74	17.98	18.14	4.1811	17.07	16.3	20.12	17.83	4.15623	19.61	18.78	21.36	19.9167	4.3159	21.46	17.84	23.62	20.9733	4.39048	22.35	25.05	24.37	23.9233	4.58035	170.68	196.21	439.72	357.03	196.69	875.95	528.13	724.06	201.42	180.22	470.46	261.08	480.67	61.12	512.06	545.37	402	756.58	446.91	706.66	279.17	1244.04	754.83	193.43	890.04	418.02	683.43	368.96	649.86	768.86	466.96	659.85	916.87	754.9	484.03	586.76	465.37	273.35	376.37	425.82	4313	4313	4313	4313	4313	4313	4313	4313	4313	4313	4313	4313	4313	4313	4313	4313	4313	4313	4313	4313	4313	4313	4313	4313	4313	4313	4313	4313	4313	4313	4313	4313	4313	4313	4313	4313	4313	4313	4313	4313	SIG	34-35	165.39	6.89	161.661	7.01	lulogutSigP-38535	1478	lulogutSigP-38535	4437	lulogutSigP-38535	jav02890.1 conserved plasma membrane protein partial nyssomyia neivai - probable fragment - signalP detected - 11 predicted membrane helices	uc/memb	KOG	0	102.6	0.17		37	0	lulogutSigP-38535	DIPTERA1017	putative conserved plasma membrane protein, partial	0	JAV02890.1	2665	1480	2256	91	93	66	128	47	819	1	1	Nyssomyia neivai	lulogutSigP-38535	LULOGUTSIGP-38535	lulogutSigP-38535	Pecanex	1e-108	Function unknown	KOG3604	LULOGUTSIGP-38535	LULOGUTSIGP-38535	1 | 1263 ISERERR|AT 0.517 *ProP* |	ExpAA=243.03 First60=37.73 PredHel=10 Topology=o15-37i44-62o132-154i174-196o211-228i348-370o374-393i464-486o501-523i530-552o	1478	10	14.1	70.7	15.2			5	16.2	6	4	.	lulogutSigP-38535	Pecanex-like protein 1	0	Q96RV3	1345	1477	2341	49	63	63	750	159	989	2	1	Homo sapiens
lulogutSigP-38477	35.44	36.85	36.145	5.17572	29.56	39.28	34.36	34.4	5.10434	104.16	81.03	111.03	98.74	6.62556	79.73	87.6	88.28	85.2033	6.41284	81.66	71.26	75.41	76.11	6.25001	76.04	81	78.52	6.29499	83.2	57.38	66.87	69.15	6.11166	41.88	31.74	39.36	37.66	5.23496	29.81	35.68	29.7	31.73	4.98778	103.46	90.4	90.55	94.8033	6.56687	72.07	63.8	73.63	69.8333	6.12584	74.5	63.18	75.54	71.0733	6.15124	74.06	75.58	86.34	78.66	6.29756	80.55	70.01	55.69	68.75	6.10329	161.92	198.18	187.72	159.08	109.59	785.71	344.68	630.48	184.38	147.65	500.17	121.3	260.91	55.21	486.82	383.35	310.81	409.25	241.92	481.9	141.84	647.14	399.78	125.76	499.39	231.2	293.11	129.44	422.7	527.64	315.48	398.89	449.47	391.53	313.57	352.47	261.4	159.43	194.37	231.15	662	662	662	662	662	662	662	662	662	662	662	662	662	662	662	662	662	662	662	662	662	662	662	662	662	662	662	662	662	662	662	662	662	662	662	662	662	662	662	662	SIG	32-33	29.514	6.12	26.023	5.45	lulogutSigP-38477	261	lulogutSigP-38477	786	lulogutSigP-38477	Peroxisomal assembly protein PEX3 - signalP detected	extmat	KOG	4e-31	76	0.24		2	0	lulogutSigP-38477	DIPTERA1017	putative peroxisomal assembly protein pex3	1e-128	JAV13299.1	460	261	365	89	95	72	28	2	107	1	1	Nyssomyia neivai	lulogutSigP-38477	LULOGUTSIGP-38477	lulogutSigP-38477	Peroxisomal assembly protein PEX3	4e-31	Cell wall/membrane/envelope biogenesis, Intracellular trafficking, secretion, and vesicular transport	KOG4444	LULOGUTSIGP-38477	LULOGUTSIGP-38477		ExpAA=14.99 First60=14.83 PredHel=0 Topology=o	261	0						0	14.6	4.2	3.4	1.1	lulogutSigP-38477	Peroxisomal biogenesis factor 3	4e-31	Q9QXY9	135	281	372	34	51	76	185	43	107	1	1	Mus musculus
lulogutSigP-38471	8.83	4.33	6.58	2.71809	3.83	7.85	2.8	4.82667	2.27103	20.77	27.54	21.13	23.1467	4.53273	18.52	20.83	15.72	18.3567	4.19823	11.81	6.37	13.19	10.4567	3.38635	15.8	11.16	13.48	3.75275	12.13	12.98	10.83	11.98	3.58256	7.96	5.87	6.56	6.79667	2.76483	2.82	4.3	5.26	4.12667	2.04498	20.33	23.04	15.18	19.5167	4.28663	20.72	13.68	9.95	14.7833	3.8859	12.41	15.31	15.35	14.3567	3.84365	15.84	15.01	13.75	14.8667	3.89401	12.37	12.94	17.23	14.18	3.82579	64.32	37.11	38.75	50.65	14.26	249.66	186.67	191.17	55.82	43.49	132.89	18.28	50.08	15.57	152.46	155.71	83.03	135.53	53.11	112.01	51.12	166.96	136.25	39.81	126.78	56.58	86.33	63.83	156.49	199.97	89.53	91.93	64.01	109.17	143.65	120.42	56.32	42.31	75.08	74.86	1055	1055	1055	1055	1055	1055	1055	1055	1055	1055	1055	1055	1055	1055	1055	1055	1055	1055	1055	1055	1055	1055	1055	1055	1055	1055	1055	1055	1055	1055	1055	1055	1055	1055	1055	1055	1055	1055	1055	1055	SIG	19-20	45.49	8.14	43.453	8.42	lulogutSigP-38471	392	lulogutSigP-38471	1179	lulogutSigP-38471	Predicted member of glycosyl hydrolase family 18 - signalP detected	met/carb	KOG	3e-99	98.7	0.24		3	0	lulogutSigP-38471	DIPTERA1017	putative member of glycosyl hydrolase family 18, partial	0	JAV12624.1	644	368	368	80	92	100	70	0	1	25	1	Nyssomyia neivai	lulogutSigP-38471	LULOGUTSIGP-38471	lulogutSigP-38471	Predicted member of glycosyl hydrolase family 18	3e-99	Carbohydrate transport and metabolism	KOG2091	LULOGUTSIGP-38471	LULOGUTSIGP-38471		ExpAA=3.18 First60=3.18 PredHel=0 Topology=o	392	0						0	9.9	6.6	5.4	.	lulogutSigP-38471	Chitinase domain-containing protein 1	5e-80	Q68EX9	298	401	393	41	61	102	236	17	1	1	1	Xenopus laevis
lulogutSigP-38440	6.19	18.25	12.22	3.61117	25.4	30.39	22.94	26.2433	4.71388	12.79	16.42	11.13	13.4467	3.74918	7.53	9.94	11.64	9.70333	3.27848	9.19	1.85	4.16	5.06667	2.34104	4.33	3.9	4.115	2.04089	8.9	7.4	9.8	8.7	3.12102	8.69	11.8	11.78	10.7567	3.42716	18.8	25.48	25.05	23.11	4.53045	13.08	16.47	11.63	13.7267	3.77891	7.65	8.73	9.37	8.58333	3.10154	8.55	12.44	8.15	9.71333	3.27997	8.01	2	7.19	5.73333	2.51937	6.95	13.11	12.88	10.98	3.45681	17	59	97	74	44	58	42	38	23	33	90	46	112	28	37	42	24	14	7	31	11	57	26	2	25	12	33	18	24	36	25	27	7	13	20	29	20	11	23	15	398	398	398	398	398	398	398	398	398	398	398	398	398	398	398	398	398	398	398	398	398	398	398	398	398	398	398	398	398	398	398	398	398	398	398	398	398	398	398	398	SIG	19-20	20.616	5.78	18.152	5.95	lulogutSigP-38440	173	lulogutSigP-38440	522	lulogutSigP-38440	hypothetical secreted protein precursor	s/uk	DIPTERA1017	1000	32.5	0.42		2	0	lulogutSigP-38440	DIPTERA1017	hypothetical protein, partial	7e-70	JAV04471.1	265	172	528	66	86	33	57	0	350	1	1	Nyssomyia neivai	lulogutSigP-38440	LULOGUTSIGP-38440	lulogutSigP-38440	SNF2 family DNA-dependent ATPase	0.29	General function prediction only	KOG0391	LULOGUTSIGP-38440	LULOGUTSIGP-38440		ExpAA=13.26 First60=13.25 PredHel=0 Topology=o	173	0						0	15.6	2.3	2.9	.	lulogutSigP-38440	Serine carboxypeptidase-like 31	0.029	O04084	38.1	107	492	25	43	22	80	19	131	54	1	Arabidopsis thaliana
lulogutSigP-38438	2.26	2.8	2.53	1.33914	3.92	3.55	2.67	3.38	1.75702	4.99	4.05	3.37	4.13667	2.04847	3.6	4.35	4.68	4.21	2.07382	4.69	3.84	3.8	4.11	2.03914	5.9	3.91	4.905	2.29425	4.33	3.66	4.29	4.09333	2.03328	2.67	2.05	1.89	2.20333	1.13969	3.3	3	2.53	2.94333	1.55745	3.52	3.36	4.09	3.65667	1.87053	3.32	4.15	3.62	3.69667	1.88622	2.69	3.73	4.47	3.63	1.85997	5.1	5.85	4.93	5.29333	2.40418	3.99	4.11	4.49	4.19667	2.06924	63.09	92.1	152.16	87.81	51.97	229.63	105.19	116.7	71.8	58.19	146.39	82.04	134.09	28.7	101.18	87.07	85.76	193.8	71.35	153.26	55.3	253.71	167.95	59.48	174.08	69.93	105.15	63.65	116.58	160.06	102.07	139.88	147.79	120.53	88.08	140.12	78.49	35.14	70.03	83.49	4042	4042	4042	4042	4042	4042	4042	4042	4042	4042	4042	4042	4042	4042	4042	4042	4042	4042	4042	4042	4042	4042	4042	4042	4042	4042	4042	4042	4042	4042	4042	4042	4042	4042	4042	4042	4042	4042	4042	4042	SIG	34-35	155.368	6.28	151.499	6.23	lulogutSigP-38438	1388	lulogutSigP-38438	4166	lulogutSigP-38438	XP_021700970.1 tyrosine-protein phosphatase Lar isoform X5	st/secreted XP_021700970.1	REFSEQ-INVERTEBRATE	0	66.6	0.23		8	0	lulogutSigP-38438	DIPTERA1017	tyrosine-protein phosphatase Lar isoform X5	0	XP_021700970.1	2371	1360	2040	83	91	67	225	4	41	32	1	Aedes aegypti	lulogutSigP-38438	LULOGUTSIGP-38438	lulogutSigP-38438	Neural cell adhesion molecule L1	1e-83	Signal transduction mechanisms	KOG3513	LULOGUTSIGP-38438	LULOGUTSIGP-38438	1 | 1316 KLERGKR|YR 0.506 *ProP* |	ExpAA=18.19 First60=18.13 PredHel=1 Topology=i12-34o	1388	1	1.6	97.6	0.9		1354	3	14.6	6.6	8.2	.	lulogutSigP-38438	Tyrosine-protein phosphatase Lar	0	P16621	2329	1375	2029	81	90	68	257	7	14	18	1	Drosophila melanogaster
lulogutSigP-38421	13.13	31.04	22.085	4.46499	34.81	38.3	17.68	30.2633	4.9195	34.03	25.37	26.12	28.5067	4.83323	9.94	11.87	19.02	13.61	3.7666	11.62	13.41	12.77	12.6	3.65535	27.63	10.04	18.835	4.23534	16.33	10.24	20.74	15.77	3.97911	21.61	11.57	14.12	15.7667	3.97881	18.71	28.61	22.16	23.16	4.53356	19.27	29.32	13.7	20.7633	4.37597	12.77	32.95	10.71	18.81	4.23343	17.9	26.13	5.91	16.6467	4.05716	15.45	17.27	13.4	15.3733	3.94236	17.89	10.08	20.59	16.1867	4.01673	49.65	138.2	183	128.38	46.69	212.5	89.34	122.78	78.77	44.53	148.47	63.01	173.18	34.11	75.07	102.93	38.93	123.11	24.83	78.28	20.95	166.13	69.05	23.78	64.14	42.49	34.94	39.62	43.62	59.19	56.27	46.98	70.01	54.88	45.99	150.69	31.48	31.7	66.54	14.97	548	548	548	548	548	548	548	548	548	548	548	548	548	548	548	548	548	548	548	548	548	548	548	548	548	548	548	548	548	548	548	548	548	548	548	548	548	548	548	548	SIG	19-20	24.451	5.75	22.378	5.75	lulogutSigP-38421	223	lulogutSigP-38421	672	lulogutSigP-38421	JAV06812.1 tetraspanin 39d Nyssomyia neivai - signalP detected - 4 predicted membrane helices	st membrane	DIPTERA1017	0	100.4	0.38		12	0	lulogutSigP-38421	DIPTERA1017	putative tetraspanin 39d	1e-117	JAV06812.1	421	223	222	92	96	100	16	1	1	1	1	Nyssomyia neivai	lulogutSigP-38421	LULOGUTSIGP-38421	lulogutSigP-38421	Tetraspanin family integral membrane protein	9e-45	General function prediction only	KOG3882	LULOGUTSIGP-38421	LULOGUTSIGP-38421		ExpAA=89.97 First60=43.02 PredHel=4 Topology=i2-24o39-61i68-90o188-210i	223	4	39.5	50.7	9.9			0	11.2	7.6	1.8	.	lulogutSigP-38421	CD63 antigen	5e-34	Q9XSK2	144	187	237	35	58	79	120	8	54	42	1	Bos taurus
lulogutSigP-38367	42.98	55.36	49.17	5.61971	56.09	55.09	43.8	51.66	5.69098	154.72	143.5	140.58	146.267	7.19246	125.83	138.25	139.24	134.44	7.07082	136.59	129.55	118.71	128.283	7.00319	145.52	139.62	142.57	7.15553	151.37	132.89	179.6	154.62	7.27258	48.05	49.36	38.99	45.4667	5.50674	65.47	65.56	43.3	58.11	5.86071	154.35	141.19	127.57	141.037	7.13993	114.96	124.66	109.27	116.297	6.86167	129.17	126.24	113.29	122.9	6.94134	152.7	124.17	126.31	134.393	7.07032	142.03	140.41	135.04	139.16	7.1206	376.17	570.36	682.36	427.32	267.59	2235.38	1169.24	1528.98	405.23	439.76	948.92	510.29	918.17	154.2	1391.18	1146.85	838.71	1500.21	798.77	1679.36	629.18	3328.95	1579	395.73	1399.35	780.84	1126	601.16	1277.81	1595.13	953.15	1278	1565.18	1180.48	958.07	1319.1	743.09	529.44	743.84	664.01	1268	1268	1268	1268	1268	1268	1268	1268	1268	1268	1268	1268	1268	1268	1268	1268	1268	1268	1268	1268	1268	1268	1268	1268	1268	1268	1268	1268	1268	1268	1268	1268	1268	1268	1268	1268	1268	1268	1268	1268	SIG	24-25	55.125	9.89	52.631	9.94	lulogutSigP-38367	463	lulogutSigP-38367	1392	lulogutSigP-38367	JAV08577.1 c-type lectin-like domain protein Nyssomyia neivai - 33 OH-glycosylation sites - signalP detected	imm/secreted JAV08577.1	DIPTERA1017	0	101.2	0.39		7	0	lulogutSigP-38367	DIPTERA1017	putative c-type lectin-like domain protein	0	JAV08577.1	813	470	464	83	89	101	77	13	1	1	1	Nyssomyia neivai	lulogutSigP-38367	LULOGUTSIGP-38367	lulogutSigP-38367	RhoGEF GTPase	0.092	Signal transduction mechanisms	KOG4305	LULOGUTSIGP-38367	LULOGUTSIGP-38367	1 | 29 SGRRTKR|MY 0.602 *ProP* |	ExpAA=16.67 First60=16.67 PredHel=1 Topology=i7-24o	463	1	3.7	94.8	1.5		439	33	15.6	2.8	7.6	.	lulogutSigP-38367	C-type lectin BfL-2	1e-06	Q90WI7	55.1	159	158	26	45	101	117	11	5	6	1	Bungarus fasciatus
lulogutSigP-38346	10.72	14.44	12.58	3.65306	14.38	19.58	17.33	17.0967	4.09564	21.24	25.43	18.95	21.8733	4.4511	19.62	21.37	21.28	20.7567	4.3755	24.6	23	27.09	24.8967	4.63788	19.14	26.35	22.745	4.50748	25.6	16.96	35.09	25.8833	4.69395	15.11	10.64	11.78	12.51	3.64501	18.34	20.57	14.79	17.9	4.16189	28.4	22.26	21.72	24.1267	4.59256	16.61	18.2	17.24	17.35	4.11686	23.88	15.96	25.4	21.7467	4.44272	22.19	24.76	30.63	25.86	4.69265	23.98	30.35	35.56	29.9633	4.90513	93.85	148.81	174.94	151.84	105.91	306.89	207.2	206.15	127.47	94.84	286.68	142.94	288.06	52.68	255.99	180.84	142.83	197.33	150.77	284.07	80.31	650.51	229.48	78.92	339.3	131.82	243.42	158.31	199.24	246.55	145.69	230.17	277.93	269.42	138.42	192.59	117.23	97.87	94.06	148.86	1268	1268	1268	1268	1268	1268	1268	1268	1268	1268	1268	1268	1268	1268	1268	1268	1268	1268	1268	1268	1268	1268	1268	1268	1268	1268	1268	1268	1268	1268	1268	1268	1268	1268	1268	1268	1268	1268	1268	1268	CYT		49.661	5.16			lulogutSigP-38346	463	lulogutSigP-38346	1392	lulogutSigP-38346	Unknown product - 18 OH-glycosylation sites	uk				0.3		7	0	lulogutSigP-38346	DIPTERA1017	putative arp2/3 complex-interacting protein vip1/asp1 involved in regulation of	0	JAV13850.1	756	464	1581	87	90	29	58	26	1143	1	1	Nyssomyia neivai	lulogutSigP-38346	LULOGUTSIGP-38346	lulogutSigP-38346	Arp2/3 complex-interacting protein VIP1/Asp1, involved in regulation of actin cytoskeleton	8e-05	Cytoskeleton	KOG1057	LULOGUTSIGP-38346	LULOGUTSIGP-38346		ExpAA=0.00 First60=0.00 PredHel=0 Topology=o	463	0						18	24	5	8	.	lulogutSigP-38346	Inositol hexakisphosphate and diphosphoinositol-pentakisphosphate kinase	2e-29	Q9VR59	130	575	1696	27	39	34	416	136	1140	3	1	Drosophila melanogaster
lulogutSigP-38342	11.43	12.52	11.975	3.58195	20.07	19.33	14.93	18.11	4.17871	33.45	30.02	28.81	30.76	4.94298	31.61	31.62	35.45	32.8933	5.03972	30.3	33.86	39.49	34.55	5.11061	41.5	38.66	40.08	5.32481	31.63	39.51	36.66	35.9333	5.16725	13.55	13.18	8.16	11.63	3.53978	15.22	12.7	14.37	14.0967	3.81728	27.43	27.76	29.66	28.2833	4.82188	23.21	24.28	35.28	27.59	4.78607	33.03	43.63	38.31	38.3233	5.26015	34.36	30.18	43.52	36.02	5.17073	33.57	40.3	49.54	41.1367	5.36235	100.06	128.99	244.1	149.93	91.2	483.26	244.61	313.4	114.25	117.43	198.66	118.59	177.93	51.19	247.19	225.48	195.02	427.87	221.17	350.94	187.07	679.43	355.27	96.19	482.12	184.57	323.17	220.55	320.95	364.82	242.69	283.53	409.14	392.66	193.46	256.93	239.94	135.39	257.07	224.53	1268	1268	1268	1268	1268	1268	1268	1268	1268	1268	1268	1268	1268	1268	1268	1268	1268	1268	1268	1268	1268	1268	1268	1268	1268	1268	1268	1268	1268	1268	1268	1268	1268	1268	1268	1268	1268	1268	1268	1268	CYT		49.719	5.23			lulogutSigP-38342	463	lulogutSigP-38342	1392	lulogutSigP-38342	Unknown product - 17 OH-glycosylation sites	uk				0.3		7	0	lulogutSigP-38342	DIPTERA1017	putative arp2/3 complex-interacting protein vip1/asp1 involved in regulation of	0	JAV13850.1	758	464	1581	87	90	29	57	26	1143	1	1	Nyssomyia neivai	lulogutSigP-38342	LULOGUTSIGP-38342	lulogutSigP-38342	Arp2/3 complex-interacting protein VIP1/Asp1, involved in regulation of actin cytoskeleton	8e-05	Cytoskeleton	KOG1057	LULOGUTSIGP-38342	LULOGUTSIGP-38342		ExpAA=0.00 First60=0.00 PredHel=0 Topology=o	463	0						17	24	5	8	.	lulogutSigP-38342	Inositol hexakisphosphate and diphosphoinositol-pentakisphosphate kinase	1e-29	Q9VR59	131	575	1696	27	39	34	416	136	1140	3	1	Drosophila melanogaster
lulogutSigP-3801	0	0	0	#NUM!	0	0	0	0	#NUM!	0	0	0	0	#NUM!	0	0	0	0	#NUM!	0	0	0	0	#NUM!	0	0	0	#NUM!	0	0	0	0	#NUM!	0	0	0	0	#NUM!	0	0	0	0	#NUM!	0	0	0	0	#NUM!	0	0	0	0	#NUM!	0	0	0	0	#NUM!	0	0	0	0	#NUM!	0	0	0	0	#NUM!	0	0	0	0	0	0	0	0	0	0	0	0	0	0	0	0	0	0	0	0	0	0	0	0	0	0	0	0	0	0	0	0	0	0	0	0	0	0	0	0	28	28	28	28	28	28	28	28	28	28	28	28	28	28	28	28	28	28	28	28	28	28	28	28	28	28	28	28	28	28	28	28	28	28	28	28	28	28	28	28	SIG	34-35	5.556	5.48	1.769	6.75	lulogutSigP-3801	50	lulogutSigP-3801	152	lulogutSigP-3801	hypothetical secreted protein precursor	s/uk	DIPTERA1017	1000	4.9	0.55	W(3.61)	1	0	lulogutSigP-3801		xenotropic and polytropic retrovirus receptor 1-like	56	XP_012162954.1	28.9	32	646	40	68	5	19	1	421	11	1	Ceratitis capitata	lulogutSigP-3801	LULOGUTSIGP-3801	lulogutSigP-3801	Guanine nucleotide exchange factor	5.6	Intracellular trafficking, secretion, and vesicular transport	KOG0929	LULOGUTSIGP-3801	LULOGUTSIGP-3801		ExpAA=5.59 First60=5.59 PredHel=0 Topology=o	50	0						1	22	8	2	.	lulogutSigP-3801	Heme A synthase	0.54	B6IUZ7	33.1	47	374	36	53	13	30	0	115	1	1	Rhodospirillum centenum (strain ATCC 51521 / SW)
lulogutSigP-37886	14.94	16.95	15.945	3.99503	13.16	16.09	12.06	13.77	3.78346	23	22.61	26.57	24.06	4.58856	22.51	22.8	21.94	22.4167	4.4865	22.1	20.92	19.86	20.96	4.38957	21.6	26.48	24.04	4.58736	19.88	17.73	25.97	21.1933	4.40554	16.06	16.95	12.84	15.2833	3.93389	16	13.56	11.93	13.83	3.78973	21.95	20.19	23.18	21.7733	4.44449	22.14	20.21	21.57	21.3067	4.41323	19.36	27.01	21.16	22.51	4.49249	16.89	24.43	18.59	19.97	4.31976	20.77	20.47	23.11	21.45	4.42291	293.14	391.45	359.02	279.88	165.25	745.23	413.02	647.98	303.68	338.51	700.48	279.63	425.77	95.22	443.48	367.77	341.66	499.26	339.72	494.46	188.21	1079.2	391.56	174.54	461.79	256.04	368.02	230.65	512.57	589.69	336.72	463.59	566.58	442.81	413.75	479.42	328.84	177.95	356.81	278.09	2843	2843	2843	2843	2843	2843	2843	2843	2843	2843	2843	2843	2843	2843	2843	2843	2843	2843	2843	2843	2843	2843	2843	2843	2843	2843	2843	2843	2843	2843	2843	2843	2843	2843	2843	2843	2843	2843	2843	2843	SIG	19-20	111.125	6.36	109.038	6.37	lulogutSigP-37886	988	lulogutSigP-37886	2967	lulogutSigP-37886	Dynein heavy chain and region D6 of dynein motor - signalP detected	cs	PFAM	0	108.4	0.2		16	0	lulogutSigP-37886	DIPTERA1017	AGAP002015-PA-like protein	0	KFB37366.1	1731	989	4665	88	92	21	117	4	3678	3	1	Anopheles sinensis	lulogutSigP-37886	LULOGUTSIGP-37886	lulogutSigP-37886	Dyneins, heavy chain	3e-43	Cytoskeleton	KOG3595	LULOGUTSIGP-37886	LULOGUTSIGP-37886		ExpAA=0.01 First60=0.00 PredHel=0 Topology=o	988	0						0	13.4	5.2	4	.	lulogutSigP-37886	Dynein heavy chain, cytoplasmic	0	P37276	1673	986	4639	85	90	21	145	3	3657	3	1	Drosophila melanogaster
lulogutSigP-37865	93.87	87.98	90.925	6.50661	73.78	77.87	63.02	71.5567	6.16101	186.54	182.83	201.12	190.163	7.5711	156.74	162.39	157.14	158.757	7.31067	126.65	163.49	125.15	138.43	7.11301	139.7	134.47	137.085	7.09893	163.21	126.51	135.89	141.87	7.14843	86.99	83.36	73.69	81.3467	6.34601	64.67	67.74	68.1	66.8367	6.06257	162.87	179.13	193.83	178.61	7.48067	151.78	146.92	143.03	147.243	7.20206	131.56	153.06	139.97	141.53	7.14496	130.76	140.55	124.09	131.8	7.04221	156.01	116.69	96.21	122.97	6.94216	333.67	368.11	364.55	245.34	156.37	1094.65	605.04	888.42	297.95	301.66	728.44	204.73	385.31	98.5	596.22	590.96	517.57	584.95	312.46	735.44	243.28	1023.01	549.16	181.93	558.38	348.35	380.07	173.96	646.48	760.97	436.88	481.31	802.25	505.48	513.75	631.4	395.04	219.01	366.29	333.2	515	515	515	515	515	515	515	515	515	515	515	515	515	515	515	515	515	515	515	515	515	515	515	515	515	515	515	515	515	515	515	515	515	515	515	515	515	515	515	515	SIG	29-30	24.457	9.08	21.11	8.55	lulogutSigP-37865	212	lulogutSigP-37865	639	lulogutSigP-37865	ER lumen protein-retaining receptor - 5 predicted membrane helices	st membrane	REFSEQ-INVERTEBRATE	0	100	0.46		2	0	lulogutSigP-37865	DIPTERA1017	putative er lumen protein retaining receptor, partial	1e-115	JAV10088.1	417	212	229	97	99	93	5	0	15	1	1	Nyssomyia neivai	lulogutSigP-37865	LULOGUTSIGP-37865	lulogutSigP-37865	ER lumen protein retaining receptor	4e-89	Intracellular trafficking, secretion, and vesicular transport	KOG3106	LULOGUTSIGP-37865	LULOGUTSIGP-37865		ExpAA=117.54 First60=21.00 PredHel=5 Topology=o58-80i93-115o119-138i151-168o178-200i	212	5	48.1	34	17.9			0	13.7	4.2	1.4	.	lulogutSigP-37865	ER lumen protein-retaining receptor	1e-104	O76767	378	212	212	85	92	100	31	0	1	1	1	Drosophila melanogaster
lulogutSigP-37841	0	0.39	0.195	-2.35845	3.43	2.05	0	1.82667	0.869213	6.19	2.68	4.75	4.54	2.18269	9.2	0.86	7.26	5.77333	2.5294	13.17	2.14	5.2	6.83667	2.77329	13.69	24.67	19.18	4.26153	1.07	2.52	9.65	4.41333	2.14187	0.94	0.22	0.08	0.413333	-1.27462	0.77	0.14	0.56	0.49	-1.02915	0.22	0.98	0.6	0.6	-0.736966	1.91	6.2	2.05	3.38667	1.75987	0.97	12.82	2.37	5.38667	2.42939	1.54	1.25	1.79	1.52667	0.610385	1.81	1.24	1.79	1.61333	0.690045	0	2	21	8	0	45	11	26	4	1	1	3	1	1	1	4	2	71	71	6	6	90	8	2	10	5	5	4	47	5	25	62	13	26	8	33	7	2	38	7	638	638	638	638	638	638	638	638	638	638	638	638	638	638	638	638	638	638	638	638	638	638	638	638	638	638	638	638	638	638	638	638	638	638	638	638	638	638	638	638	SIG	21-22	28.958	4.63	26.607	4.53	lulogutSigP-37841	253	lulogutSigP-37841	762	lulogutSigP-37841	hypothetical secreted protein precursor	s/uk	DIPTERA1017	1000	62.5	0.35		10	0	lulogutSigP-37841	REFSEQ-INVERTEBRATE	AGAP002733-PA-like protein	1e-56	KFB40919.1	222	152	243	65	78	63	52	4	96	96	1	Anopheles sinensis	lulogutSigP-37841	LULOGUTSIGP-37841	lulogutSigP-37841	Predicted E3 ubiquitin ligase	0.6	Posttranslational modification, protein turnover, chaperones	KOG0824	LULOGUTSIGP-37841	LULOGUTSIGP-37841		ExpAA=0.02 First60=0.01 PredHel=0 Topology=o	253	0						1	9.5	5.9	6.3	1.2	lulogutSigP-37841	Trigger factor	10	B3ENK5	30.8	123	427	30	43	29	85	19	88	19	1	Chlorobium phaeobacteroides (strain BS1)
lulogutSigP-37809	91.77	78.19	84.98	6.40905	51.74	67.04	61.12	59.9667	5.90609	164.51	178.47	159.01	167.33	7.38655	160.86	178.44	153.93	164.41	7.36115	159.15	166.02	153.72	159.63	7.31859	148.06	149.08	148.57	7.215	147.24	146.06	129.88	141.06	7.14017	98.59	76.1	86.31	87	6.44294	54.71	52.44	68.43	58.5267	5.87102	181.61	152.92	157.34	163.957	7.35717	143.62	143.29	138.19	141.7	7.1467	154.13	162.93	166.49	161.183	7.33256	135.39	144.77	149.58	143.247	7.16236	153.29	147.71	135.07	145.357	7.18345	712	714	558	461	331	2107	1289	1533	737	601	1862	378	651	216	1451	1101	917	1353	756	1448	613	2134	1241	409	1469	747	1050	533	1448	1825	934	1320	1778	1355	1061	1344	833	560	851	865	1124	1124	1124	1124	1124	1124	1124	1124	1124	1124	1124	1124	1124	1124	1124	1124	1124	1124	1124	1124	1124	1124	1124	1124	1124	1124	1124	1124	1124	1124	1124	1124	1124	1124	1124	1124	1124	1124	1124	1124	CYT		43.835	6.71			lulogutSigP-37809	415	lulogutSigP-37809	1248	lulogutSigP-37809	XP_001869660.1 acetyl-CoA acetyltransferase mitochondrial Culex quinquefasciatus	met/energy	REFSEQ-INVERTEBRATE	0	81.6	0.26		9	0	lulogutSigP-37809	DIPTERA1017	putative 3-oxoacyl coa thiolase	0	JAV11593.1	764	415	467	91	96	89	34	0	1	1	1	Nyssomyia neivai	lulogutSigP-37809	LULOGUTSIGP-37809	lulogutSigP-37809	Acetyl-CoA acetyltransferase	1e-164	Lipid transport and metabolism	KOG1390	LULOGUTSIGP-37809	LULOGUTSIGP-37809		ExpAA=0.01 First60=0.00 PredHel=0 Topology=o	415	0						0	12.3	9.6	4.6	.	lulogutSigP-37809	Acetyl-CoA acetyltransferase, mitochondrial	1e-143	Q8QZT1	508	377	424	66	80	89	127	1	49	1	1	Mus musculus
lulogutSigP-37791	27.36	30.07	28.715	4.84373	19.28	14.92	14.37	16.19	4.01703	55.11	54.89	60.98	56.9933	5.83272	45.64	51.18	50.18	49	5.61471	45	52.27	42.81	46.6933	5.54514	48.16	46.78	47.47	5.56894	40.4	40.71	38.06	39.7233	5.31191	35.64	23.06	19.11	25.9367	4.69692	16.07	18.66	20.95	18.56	4.21412	57.3	60.89	49.8	55.9967	5.80727	38.68	49.4	49.36	45.8133	5.5177	51.3	40.11	31.15	40.8533	5.35238	33.36	38.11	38.06	36.51	5.19022	46.48	44.32	36.47	42.4233	5.40679	109.15	141.21	106.92	52.76	40.01	362.96	203.87	302.35	137	93.65	211.96	57.1	119.15	34	235.4	225.44	149.24	226.31	122	204.29	87.87	321.6	157.23	55.37	192.2	116.49	162	74	211.27	269.15	156.57	191.92	287.88	194.06	146.95	238.29	153	95.84	107.73	83.23	578	578	578	578	578	578	578	578	578	578	578	578	578	578	578	578	578	578	578	578	578	578	578	578	578	578	578	578	578	578	578	578	578	578	578	578	578	578	578	578	SIG	24-25	27.087	7.01	24.25	6.58	lulogutSigP-37791	233	lulogutSigP-37791	702	lulogutSigP-37791	XP_001841860.1 cop-coated vesicle membrane protein P24 Culex quinquefasciatus - signalP detected	pe	REFSEQ-INVERTEBRATE	6e-97	96.8	0.31		2	0	lulogutSigP-37791	DIPTERA1017	putative membrane trafficking protein emp24/gp25l/p24 family, partial	1e-130	JAV10441.1	465	231	231	97	99	100	6	0	1	3	1	Nyssomyia neivai	lulogutSigP-37791	LULOGUTSIGP-37791	lulogutSigP-37791	Membrane trafficking protein, emp24/gp25L/p24 family	2e-64	Intracellular trafficking, secretion, and vesicular transport	KOG3287	LULOGUTSIGP-37791	LULOGUTSIGP-37791	1 | 183 SRSREAR|DY 0.513 *ProP* |	ExpAA=17.93 First60=2.31 PredHel=1 Topology=o198-217i	233	1	8.2	85	6.9		16	0	14.6	5.6	2.6	1.3	lulogutSigP-37791	Transmembrane emp24 domain-containing protein 6	3e-17	Q8WW62	88.6	198	240	27	51	83	143	12	43	41	1	Homo sapiens
lulogutSigP-37785	6.3	1.77	4.035	2.01257	1.7	0	0	0.566667	-0.819428	3.52	1.69	0	1.73667	0.796321	0	2.52	0	0.84	-0.251539	9.85	0	0	3.28333	1.71516	2.08	0	1.04	0.0565835	0	2.91	0	0.97	-0.0439433	0	0	0	0	#NUM!	3.11	0	0	1.03667	0.0519521	3.06	1.8	0	1.62	0.695994	1.77	4.13	0	1.96667	0.975752	0	0	0	0	#NUM!	2.54	0	0	0.846667	-0.240134	2.51	0	0	0.836667	-0.257275	4	1.32	1.5	0	0	3.69	1	0	0	0	0	1.76	0	0	2	1.06	0	1.55	0	0	1	0	1.9	0	0	1	0	0	0	2.11	0	6.69	0	0	1.07	3.17	0	0	0	0	92	92	92	92	92	92	92	92	92	92	92	92	92	92	92	92	92	92	92	92	92	92	92	92	92	92	92	92	92	92	92	92	92	92	92	92	92	92	92	92	SIG	20-21	7.272	3.42	5.129	3.42	lulogutSigP-37785	71	lulogutSigP-37785	216	lulogutSigP-37785	hypothetical secreted protein precursor	s/uk	DIPTERA1017	1000	2.5	0.74	Q(3.04)	0	0	lulogutSigP-37785		uncharacterized protein LOC108157085 isoform X1	0.47	XP_017144423.1	35.8	48	1851	39	50	3	29	1	1796	21	1	Drosophila miranda	lulogutSigP-37785	LULOGUTSIGP-37785	lulogutSigP-37785	Extracellular matrix glycoprotein Laminin subunit beta	0.79	Extracellular structures	KOG0994	LULOGUTSIGP-37785	LULOGUTSIGP-37785		ExpAA=20.03 First60=17.20 PredHel=0 Topology=o	71	0						0	8.5	12.7	4.2	.	lulogutSigP-37785	Cystatin-SN	1.2	P01037	32	42	141	40	59	30	25	0	1	1	1	Homo sapiens
lulogutSigP-37781	114.19	112.28	113.235	6.82318	75.98	84.85	78.02	79.6167	6.315	262.62	281.54	284.34	276.167	8.1094	220.18	251.26	243.57	238.337	7.89686	215.43	191.88	173.5	193.603	7.59696	221.58	183.57	202.575	7.66231	234.69	225.4	182.64	214.243	7.74311	113.34	102.12	104.5	106.653	6.73679	70.48	74.64	80.86	75.3267	6.23509	249.69	251.44	235.92	245.683	7.94066	221.54	183.41	201.41	202.12	7.65907	217.85	205.75	187.02	203.54	7.66917	176.22	181.47	176.27	177.987	7.47563	195.87	184.97	156.01	178.95	7.48341	413	478	382	272	197	1568	948	1278	395	376	1051	227	432	119	930	844	641	944	434	1076	441	1399	753	239	807	445	613	287	924	1198	689	833	958	713	763	802	566	369	501	453	524	524	524	524	524	524	524	524	524	524	524	524	524	524	524	524	524	524	524	524	524	524	524	524	524	524	524	524	524	524	524	524	524	524	524	524	524	524	524	524	SIG	22-23	24.88	5.52	22.334	5.17	lulogutSigP-37781	215	lulogutSigP-37781	648	lulogutSigP-37781	emp24/gp25L/p24 family of membrane trafficking - signalP detected - 2 predicted membrane helices	pe membrane	KOG	2e-64	96.6	0.28		2	0	lulogutSigP-37781	DIPTERA1017	putative emp24/gp25l/p24 family of membrane trafficking	1e-116	JAV10101.1	419	215	215	96	99	100	8	0	1	1	1	Nyssomyia neivai	lulogutSigP-37781	LULOGUTSIGP-37781	lulogutSigP-37781	emp24/gp25L/p24 family of membrane trafficking proteins	2e-64	Intracellular trafficking, secretion, and vesicular transport	KOG1693	LULOGUTSIGP-37781	LULOGUTSIGP-37781		ExpAA=27.66 First60=4.65 PredHel=1 Topology=i175-197o	215	1	10.2	8.4	81.4		18	0	14.4	4.2	1.9	.	lulogutSigP-37781	Transmembrane emp24 domain-containing protein 3	3e-56	Q78IS1	218	206	221	48	71	93	106	2	9	3	1	Mus musculus
lulogutSigP-37773	7.04	8.71	7.875	2.97728	9.88	12.43	7.69	10	3.32193	16.05	12.13	13.13	13.77	3.78346	17.19	10.42	18.27	15.2933	3.93483	14.87	11.72	18.22	14.9367	3.90079	16.4	20.27	18.335	4.19653	11.39	12.89	15.74	13.34	3.73769	8.03	5.48	6.04	6.51667	2.70413	8.14	8.02	7.88	8.01333	3.0024	10.7	13.07	12.62	12.13	3.60051	12.3	19.61	13.73	15.2133	3.92726	12.21	21.85	13.43	15.83	3.98459	16.05	18.38	14.65	16.36	4.0321	10.32	17.12	13.98	13.8067	3.78729	101	147	197	158	77	380	162	234	111	80	241	104	184	46	158	174	136	277	190	207	100	478	272	96	266	93	225	102	286	197	205	228	232	297	168	340	153	82	211	129	2078	2078	2078	2078	2078	2078	2078	2078	2078	2078	2078	2078	2078	2078	2078	2078	2078	2078	2078	2078	2078	2078	2078	2078	2078	2078	2078	2078	2078	2078	2078	2078	2078	2078	2078	2078	2078	2078	2078	2078	SIG	27-28	83.074	6.58	80.396	6.58	lulogutSigP-37773	733	lulogutSigP-37773	2202	lulogutSigP-37773	Ethanolamine kinase - signalP detected - 11 predicted membrane helices	met/lipd membrane	KOG	0	86	0.24		15	0	lulogutSigP-37773	DIPTERA1017	putative amino acid transporter, partial	0	JAV04647.1	701	377	385	90	95	98	35	0	1	1	1	Nyssomyia neivai	lulogutSigP-37773	LULOGUTSIGP-37773	lulogutSigP-37773	Amino acid transporters	1e-121	Amino acid transport and metabolism	KOG1304	LULOGUTSIGP-37773	LULOGUTSIGP-37773		ExpAA=224.33 First60=22.90 PredHel=10 Topology=o10-32i75-97o107-129i134-156o176-198i211-233o259-281i293-315o325-347i359-381o	733	10	30	58.4	11.6			1	11.3	6.3	5.2	.	lulogutSigP-37773	Ethanolamine kinase	1e-110	P54352	400	422	518	48	63	81	218	80	91	389	1	Drosophila melanogaster
lulogutSigP-37758	0	0	0	#NUM!	0	0	0	0	#NUM!	0	0	0	0	#NUM!	0	0	0	0	#NUM!	0	0	0	0	#NUM!	0	0	0	#NUM!	0	0	0	0	#NUM!	0	0	0	0	#NUM!	0	0	0	0	#NUM!	0	0	0	0	#NUM!	0	0	0	0	#NUM!	0	0	0	0	#NUM!	0	0	0	0	#NUM!	0	0	0	0	#NUM!	0	0	0	0	0	0	0	0	0	0	0	0	0	0	0	0	0	0	0	0	0	0	0	0	0	0	0	0	0	0	0	0	0	0	0	0	0	0	0	0	138	138	138	138	138	138	138	138	138	138	138	138	138	138	138	138	138	138	138	138	138	138	138	138	138	138	138	138	138	138	138	138	138	138	138	138	138	138	138	138	SIG	23-24	10.481	6.95	7.56	7.92	lulogutSigP-37758	87	lulogutSigP-37758	262	lulogutSigP-37758	hypothetical secreted protein precursor	s/uk	DIPTERA1017	1000	12.1	0.57	W(3.11)	2	0	lulogutSigP-37758		AGAP005243-PA	3	EAA09351.4	33.1	50	412	30	52	12	35	4	190	24	1	Anopheles gambiae str. PEST	lulogutSigP-37758	LULOGUTSIGP-37758	lulogutSigP-37758	Predicted guanine nucleotide exchange factor	2.8	Signal transduction mechanisms	KOG3522	LULOGUTSIGP-37758	LULOGUTSIGP-37758		ExpAA=0.13 First60=0.10 PredHel=0 Topology=o	87	0						0	11.5	5.7	4.6	.	lulogutSigP-37758	Exportin-T	6	A1DEK2	29.6	27	1037	44	62	3	15	1	548	58	1	Neosartorya fischeri (strain ATCC 1020 / DSM 3700 / CBS 544.65 / FGSC A1164 / JCM 1740 / NRRL 181 / WB 181)
lulogutSigP-37753	5.01	14.57	9.79	3.29131	522.33	646.52	225.35	464.733	8.86026	98.28	103.73	120.87	107.627	6.74989	45.75	50.03	34.6	43.46	5.44162	42.48	23.36	30.83	32.2233	5.01003	69.53	47.15	58.34	5.86641	46.91	62.86	46.47	52.08	5.70266	29.64	5.12	11.43	15.3967	3.94455	392.06	497.9	189.19	359.717	8.49072	183.16	353.42	213.86	250.147	7.96663	32.44	42.45	40.37	38.42	5.26379	62.66	53.45	44.55	53.5533	5.7429	37.06	44.42	31.49	37.6567	5.23483	52.6	28.31	28.07	36.3267	5.18296	44.9	153.65	6504.69	5133.68	1409.41	1453.63	865.2	1345.75	255.9	46.69	284.72	3127.98	7138.2	689.67	1689.89	2938.57	1439.3	733.71	276.1	532.76	304.67	881.75	392.29	144.92	357.13	296.04	232.39	127.94	475.55	590.85	242.45	406.84	288.86	313.88	276.76	459.78	281.04	262.92	322.39	267.29	1298	1298	1298	1298	1298	1298	1298	1298	1298	1298	1298	1298	1298	1298	1298	1298	1298	1298	1298	1298	1298	1298	1298	1298	1298	1298	1298	1298	1298	1298	1298	1298	1298	1298	1298	1298	1298	1298	1298	1298	SIG	19-20	53.163	5.86	51.198	5.75	lulogutSigP-37753	473	lulogutSigP-37753	1422	lulogutSigP-37753	Chitotriosidase-1 - signalP detected	met/carb/secreted Chitotriosidase-1	SWISSP	2e-81	99.3	0.24		12	0	lulogutSigP-37753	DIPTERA1017	midgut chitinase	0	AAN71763.1	900	482	474	89	91	102	49	17	1	1	1	Lutzomyia longipalpis	lulogutSigP-37753	LULOGUTSIGP-37753	lulogutSigP-37753	Chitinase	1e-80	Carbohydrate transport and metabolism	KOG2806	LULOGUTSIGP-37753	LULOGUTSIGP-37753		ExpAA=1.49 First60=1.43 PredHel=0 Topology=o	473	0						6	11.8	9.5	5.9	.	lulogutSigP-37753	Acidic mammalian chitinase	2e-82	Q91XA9	306	488	473	36	52	103	308	38	3	2	1	Mus musculus
lulogutSigP-37748	0.25	0.25	0.25	-2	3.29	2.11	0.21	1.87	0.903038	5.41	2.72	6.66	4.93	2.30159	7.12	1.4	3.32	3.94667	1.98063	6.55	2.69	3.1	4.11333	2.04031	7.8	7.68	7.74	2.95233	1.6	1.2	3.38	2.06	1.04264	0.57	0.13	0.32	0.34	-1.55639	0.16	0.47	0.44	0.356667	-1.48735	1.81	4.07	2.69	2.85667	1.51433	1.07	5.7	1.06	2.61	1.38405	1.38	6.69	0.22	2.76333	1.46641	0.69	1.5	0.98	1.05667	0.0795203	1.39	1.08	0.79	1.08667	0.119909	2	2.35	36.1	14.75	1.13	70.53	20.04	65.38	4.35	1.08	7.01	1.14	5.91	1.4	14.72	29.87	16	72.63	39.67	16.02	5.15	56.5	6.42	4.31	9.82	6.9	7.84	3.18	65.3	14.55	20.52	55.38	29.35	27.88	8.08	54.46	6.52	5.1	35.62	1.15	1145	1145	1145	1145	1145	1145	1145	1145	1145	1145	1145	1145	1145	1145	1145	1145	1145	1145	1145	1145	1145	1145	1145	1145	1145	1145	1145	1145	1145	1145	1145	1145	1145	1145	1145	1145	1145	1145	1145	1145	SIG	20-21	45.752	6.32	43.695	5.91	lulogutSigP-37748	422	lulogutSigP-37748	1269	lulogutSigP-37748	chymotrypsin-like protease CTRL-1	s/protease	REFSEQ-INVERTEBRATE	0	88.8	0.32		20	0	lulogutSigP-37748	DIPTERA1017	CLUMA_CG020154, isoform A	1e-138	CRL07166.1	495	415	418	57	72	99	175	17	15	11	1	Clunio marinus	lulogutSigP-37748	LULOGUTSIGP-37748	lulogutSigP-37748	Trypsin	6e-51	Amino acid transport and metabolism	KOG3627	LULOGUTSIGP-37748	LULOGUTSIGP-37748		ExpAA=0.09 First60=0.01 PredHel=0 Topology=o	422	0						7	15.4	10	7.6	.	lulogutSigP-37748	Serine proteinase stubble	1e-34	Q05319	147	259	787	32	50	33	175	14	532	153	1	Drosophila melanogaster
lulogutSigP-37720	0	0	0	#NUM!	0	0	0.58	0.193333	-2.37084	0	0	0.33	0.11	-3.18442	0	0	0.52	0.173333	-2.52838	0	0	0.72	0.24	-2.05889	0	0	0	#NUM!	0	0	0	0	#NUM!	0	0	0	0	#NUM!	0	0	0	0	#NUM!	0	0.44	0	0.146667	-2.76939	0	0	0	0	#NUM!	0	0	1.22	0.406667	-1.29808	0	0	0	0	#NUM!	0	0	0	0	#NUM!	0	0	0	0	1	0	0	1	0	0	0	0	0	0	0	1	0	0	0	0	0	0	0	0	0	0	0	0	0	0	1	0	0	2	0	0	0	0	0	2	356	356	356	356	356	356	356	356	356	356	356	356	356	356	356	356	356	356	356	356	356	356	356	356	356	356	356	356	356	356	356	356	356	356	356	356	356	356	356	356	SIG	16-17	17.909	4.47	16.205	4.39	lulogutSigP-37720	159	lulogutSigP-37720	480	lulogutSigP-37720	Major epididymal secretory protein HE1 - signalP detected	imm	KOG	3e-17	93.6	0.4		6	0	lulogutSigP-37720	DIPTERA1017	AGAP013388-PA	1e-20	EGK96750.1	101	148	150	35	55	99	95	3	1	5	1	Anopheles gambiae str. PEST	lulogutSigP-37720	LULOGUTSIGP-37720	lulogutSigP-37720	Major epididymal secretory protein HE1	3e-17	Function unknown	KOG4063	LULOGUTSIGP-37720	LULOGUTSIGP-37720		ExpAA=0.09 First60=0.09 PredHel=0 Topology=o	159	0						0	5.7	8.8	8.2	.	lulogutSigP-37720	Epididymal secretory protein E1	7e-07	P79345	53.1	146	149	26	44	98	107	8	2	3	1	Bos taurus
lulogutSigP-37718	4.47	1.38	2.925	1.54844	243.33	39.88	3.38	95.53	6.57788	0	0	0.33	0.11	-3.18442	0	0	0	0	#NUM!	0	0	0	0	#NUM!	0	0	0	#NUM!	0	0	0	0	#NUM!	1.64	1.6	0.83	1.35667	0.440066	1.69	5.59	2	3.09333	1.62916	0	0	0	0	#NUM!	0.43	0	156.61	52.3467	5.71003	0	0	0	0	#NUM!	0	0	0	0	#NUM!	0	0	0	0	#NUM!	10.98	4	831.12	86.86	5.8	0	0	1	3.87	4	5.65	3.7	21.98	2	0	0	0	0	0	0	0	0	0	0	0	0	0	0	0	0	0	0	0	0	1	0	299.01	0	0	0	356	356	356	356	356	356	356	356	356	356	356	356	356	356	356	356	356	356	356	356	356	356	356	356	356	356	356	356	356	356	356	356	356	356	356	356	356	356	356	356	SIG	18-19	16.539	8.48	14.458	8.32	lulogutSigP-37718	159	lulogutSigP-37718	480	lulogutSigP-37718	hypothetical secreted protein precursor	s/mucin	netoglyc			0.5		8	0	lulogutSigP-37718		hypothetical protein RP20_CCG020623	0.038	KXJ71414.1	39.7	125	198	27	44	63	91	23	37	1	1	Aedes albopictus	lulogutSigP-37718	LULOGUTSIGP-37718	lulogutSigP-37718	Major epididymal secretory protein HE1	0.01	Function unknown	KOG4063	LULOGUTSIGP-37718	LULOGUTSIGP-37718		ExpAA=19.45 First60=18.41 PredHel=1 Topology=i7-29o	159	1	13.8	81.8	4.4		130	9	23.3	8.2	6.9	.	lulogutSigP-37718	Mite group 2 allergen Lep d 2	0.014	P80384	38.9	76	141	26	51	54	56	3	29	39	1	Lepidoglyphus destructor
lulogutSigP-37710	553.44	629.09	591.265	9.20766	400.67	371.22	301.25	357.713	8.48266	857.1	836.07	851.28	848.15	9.72818	779.75	753.2	785.37	772.773	9.5939	843.48	684.69	623.42	717.197	9.48622	724	637.56	680.78	9.41104	723.7	705.03	712.96	713.897	9.47957	625.25	467.69	591.89	561.61	9.13342	310.32	334.25	286.64	310.403	8.278	743.35	739.44	641.15	707.98	9.46756	681.49	766.11	673.31	706.97	9.46551	685.05	750.06	675.37	703.493	9.45839	632.58	668.9	593.85	631.777	9.30327	643.72	626.39	564.38	611.497	9.2562	3182.09	4257.49	3202.12	1891.66	1209.14	8135.24	4475.28	6082.48	3463.95	2737.46	9463.36	1588.88	3075.33	670.59	4401.46	3945.65	2769.21	4903.3	2396.14	5274.61	2192.86	8681.64	4297.03	1400.5	4322.09	2324.85	3299.97	1650.53	5201.9	5709.01	3531.7	5184.75	5434.4	4072.68	3731.14	5325.42	3007.98	1844.61	2903.42	2600.51	833	833	833	833	833	833	833	833	833	833	833	833	833	833	833	833	833	833	833	833	833	833	833	833	833	833	833	833	833	833	833	833	833	833	833	833	833	833	833	833	SIG	17-18	34.79	5.52	32.839	5.38	lulogutSigP-37710	318	lulogutSigP-37710	957	lulogutSigP-37710	renin receptor	st	REFSEQ-INVERTEBRATE	2e-59	100	0.28		2	0	lulogutSigP-37710	DIPTERA1017	putative atpase membrane sector associated protein	1e-155	JAV12229.1	551	319	319	86	93	100	44	1	1	1	1	Nyssomyia neivai	lulogutSigP-37710	LULOGUTSIGP-37710	lulogutSigP-37710	ATPase membrane sector associated protein	1e-43	Energy production and conversion	KOG4737	LULOGUTSIGP-37710	LULOGUTSIGP-37710	1 | 248 DLSRAKR|AV 0.817 *ProP* |	ExpAA=33.72 First60=10.84 PredHel=1 Topology=o272-294i	318	1	6.9	85.5	7.5		24	0	16.7	4.7	3.8	.	lulogutSigP-37710	Renin receptor	1e-23	P81134	110	344	351	26	45	98	254	38	10	10	1	Bos taurus
lulogutSigP-37690	37.15	35.24	36.195	5.17772	75.43	85.06	60.11	73.5333	6.20033	108.15	115.2	110.1	111.15	6.79636	118.85	104.43	114.37	112.55	6.81442	94.58	62.27	82.86	79.9033	6.32018	94.62	66.03	80.325	6.32778	64.69	63.79	51.66	60.0467	5.90801	40.43	44.76	26.98	37.39	5.22458	62.78	67.02	57.62	62.4733	5.96517	127.84	109.6	109.64	115.693	6.85416	99.75	109.99	91.45	100.397	6.64957	78.56	95.19	76.3	83.35	6.38111	70.63	53.49	50.63	58.25	5.86419	75.99	55.11	50.11	60.4033	5.91656	309	345	872	627	349	1485	892	1138	324	379	624	465	892	195	1095	846	685	927	359	682	287	910	694	162	533	397	420	212	1147	1145	744	841	715	783	790	1106	591	306	533	425	1205	1205	1205	1205	1205	1205	1205	1205	1205	1205	1205	1205	1205	1205	1205	1205	1205	1205	1205	1205	1205	1205	1205	1205	1205	1205	1205	1205	1205	1205	1205	1205	1205	1205	1205	1205	1205	1205	1205	1205	SIG	20-21	48.32	9.04	46.174	9.04	lulogutSigP-37690	442	lulogutSigP-37690	1329	lulogutSigP-37690	XP_001842376.1 sulfate transporter Culex quinquefasciatus - probable fragment - signalP detected - 8 predicted membrane helices	tr membrane	REFSEQ-INVERTEBRATE	0	70	0.36		5	0	lulogutSigP-37690	DIPTERA1017	putative sulfate/bicarbonate/oxalate exchanger sat-1	0	JAV04583.1	811	442	442	92	97	100	31	0	1	1	1	Nyssomyia neivai	lulogutSigP-37690	LULOGUTSIGP-37690	lulogutSigP-37690	Sulfate/bicarbonate/oxalate exchanger SAT-1 and related transporters (SLC26 family)	1e-68	Inorganic ion transport and metabolism	KOG0236	LULOGUTSIGP-37690	LULOGUTSIGP-37690		ExpAA=174.34 First60=23.71 PredHel=7 Topology=i7-29o61-79i91-113o193-215i224-246o256-275i287-309o	442	7	33.3	57.7	9			3	14.5	7	3.6	.	lulogutSigP-37690	Sodium-independent sulfate anion transporter	6e-74	Q80ZD3	278	399	593	38	60	67	246	22	120	1	1	Mus musculus
lulogutSigP-37686	6.9	8.37	7.635	2.93263	20.31	25.09	14.25	19.8833	4.31349	38.25	30.1	37.58	35.31	5.142	37.01	34.12	41.8	37.6433	5.23432	37.61	36.33	46.2	40.0467	5.32361	39.82	46.44	43.13	5.43062	36.2	43.92	44.15	41.4233	5.37237	8.75	8.08	6.28	7.70333	2.94548	19.15	19.41	12.73	17.0967	4.09564	36.08	36.54	40.41	37.6767	5.2356	34.01	38.46	37.5	36.6567	5.196	41.41	43.73	47.91	44.35	5.47086	42.45	41.26	41.31	41.6733	5.38105	40.08	48.2	52.5	46.9267	5.55234	68	97	278	219	98	622	276	460	83	81	172	168	306	51	366	334	299	462	299	452	234	921	494	148	515	248	435	263	423	443	322	396	494	517	319	458	287	191	290	316	1427	1427	1427	1427	1427	1427	1427	1427	1427	1427	1427	1427	1427	1427	1427	1427	1427	1427	1427	1427	1427	1427	1427	1427	1427	1427	1427	1427	1427	1427	1427	1427	1427	1427	1427	1427	1427	1427	1427	1427	SIG	17-18	59.038	5.57	57.049	5.63	lulogutSigP-37686	516	lulogutSigP-37686	1551	lulogutSigP-37686	XP_001649229.1 N-acetylglucosamine-6-sulfatase isoform X1	detox	REFSEQ-INVERTEBRATE	0	98.3	0.18		12	0	lulogutSigP-37686	DIPTERA1017	AAEL004460-PA	1e-166	XP_001649229.1	586	487	495	57	71	98	205	7	12	11	1	Aedes aegypti	lulogutSigP-37686	LULOGUTSIGP-37686	lulogutSigP-37686	Sulfatases	2e-91	Carbohydrate transport and metabolism	KOG3731	LULOGUTSIGP-37686	LULOGUTSIGP-37686		ExpAA=2.04 First60=1.99 PredHel=0 Topology=o	516	0						2	13.2	5.4	6.4	.	lulogutSigP-37686	N-acetylglucosamine-6-sulfatase	1e-111	P50426	402	492	559	43	59	88	277	23	46	17	1	Capra hircus
lulogutSigP-37677	0	0	0	#NUM!	0.56	0	0	0.186667	-2.42146	0	0	0	0	#NUM!	0	0	0	0	#NUM!	0	0	0	0	#NUM!	0	0	0	#NUM!	0	0	0	0	#NUM!	0	0	0	0	#NUM!	0	0	0	0	#NUM!	0	0	0	0	#NUM!	0	0	0	0	#NUM!	0	0	0	0	#NUM!	0	0	0.61	0.203333	-2.29808	0	0	0	0	#NUM!	0	0	1	0	0	0	0	0	0	0	0	0	0	0	0	0	0	0	0	0	0	0	0	0	1	0	0	0	0	0	0	0	0	0	0	0	0	0	0	0	187	187	187	187	187	187	187	187	187	187	187	187	187	187	187	187	187	187	187	187	187	187	187	187	187	187	187	187	187	187	187	187	187	187	187	187	187	187	187	187	ANC		12.307	7.54	8.165	7.81	lulogutSigP-37677	103	lulogutSigP-37677	311	lulogutSigP-37677	Unknown product - 4 predicted membrane helices	uk membrane				0.72	C(3.84)W(3.51)	8	0	lulogutSigP-37677		ATP synthase a chain, partial	11	XP_001848558.1	31.2	69	159	33	49	43	46	11	10	22	1	Culex quinquefasciatus	lulogutSigP-37677	LULOGUTSIGP-37677	lulogutSigP-37677	Membrane component of ER protein translocation complex	0.18	Intracellular trafficking, secretion, and vesicular transport	KOG2927	LULOGUTSIGP-37677	LULOGUTSIGP-37677		ExpAA=62.44 First60=29.29 PredHel=3 Topology=i21-43o53-72i79-101o	103	3	61.2	11.7	27.2			0	11.7	2.9	3.9	.	lulogutSigP-37677	Receptor expression-enhancing protein 6	0.53	Q66IF1	33.1	42	208	35	52	20	27	1	108	25	1	Danio rerio
lulogutSigP-37650	9.16	18.97	14.065	3.81404	28.54	28.63	19.56	25.5767	4.67676	158.5	146.48	145.41	150.13	7.23007	123.76	145.6	146.22	138.527	7.11402	138.22	88.31	131.47	119.333	6.89885	122.32	121.14	121.73	6.92754	145.59	165.38	128.09	146.353	7.19331	17	13.1	17.91	16.0033	4.0003	24.89	24.79	17.37	22.35	4.4822	181.08	150.92	161	164.333	7.36048	141.35	117.18	150.29	136.273	7.09036	149.19	117.86	140.31	135.787	7.0852	135.41	118.21	122.32	125.313	6.9694	145.5	127.79	122.21	131.833	7.04257	57	139	247	158	85	1629	849	1125	102	83	310	138	247	44	1161	872	753	897	493	1149	557	1689	996	268	964	569	729	387	894	1195	712	920	759	930	838	882	727	435	494	585	902	902	902	902	902	902	902	902	902	902	902	902	902	902	902	902	902	902	902	902	902	902	902	902	902	902	902	902	902	902	902	902	902	902	902	902	902	902	902	902	SIG	28-29	38.752	8.75	35.64	8.77	lulogutSigP-37650	341	lulogutSigP-37650	1026	lulogutSigP-37650	XP_021701876.1 inactive hydroxysteroid dehydrogenase-like protein 1	met/lipd	REFSEQ-INVERTEBRATE	0	96.2	0.26		1	0	lulogutSigP-37650	DIPTERA1017	putative 17 beta-hydroxysteroid dehydrogenase type 3, partial	1e-179	JAV11582.1	631	340	343	92	96	99	25	2	5	1	1	Nyssomyia neivai	lulogutSigP-37650	LULOGUTSIGP-37650	lulogutSigP-37650	17 beta-hydroxysteroid dehydrogenase type 3, HSD17B3	2e-95	Lipid transport and metabolism	KOG1014	LULOGUTSIGP-37650	LULOGUTSIGP-37650		ExpAA=23.35 First60=22.61 PredHel=1 Topology=i12-34o	341	1	6.5	90	3.5		307	0	13.2	5.9	3.5	.	lulogutSigP-37650	Inactive hydroxysteroid dehydrogenase-like protein 1	2e-65	Q3SXM5	249	303	330	43	64	92	171	10	25	21	1	Homo sapiens
lulogutSigP-37616	1.71	3.15	2.43	1.28096	4.06	3.69	1.2	2.98333	1.57693	10.72	12.05	10.97	11.2467	3.49143	10.34	8.93	8.26	9.17667	3.19797	9.81	12.16	13.09	11.6867	3.54679	12.88	12.57	12.725	3.66959	15.91	12.87	22.09	16.9567	4.08378	2.01	3.17	1.46	2.21333	1.14622	4.24	2.95	2.92	3.37	1.75275	5.43	8.97	9.35	7.91667	2.98489	7.33	8.22	12.48	9.34333	3.22394	13.08	10.73	8.89	10.9	3.44626	16.22	14.07	17.98	16.09	4.00809	10.6	12.8	11.73	11.71	3.54967	31.16	67.47	102.47	59.5	15.24	321.57	203.84	247.66	35.24	58.62	73.92	68.55	85.82	21.63	101.63	151.28	127.59	275.72	149.3	366.46	126.54	850.37	348.29	93.12	413.62	121.03	213.18	108.44	217.99	214.07	117.45	190.59	304.99	270.38	126.9	180.54	176.23	111.35	131.33	108.23	2633	2633	2633	2633	2633	2633	2633	2633	2633	2633	2633	2633	2633	2633	2633	2633	2633	2633	2633	2633	2633	2633	2633	2633	2633	2633	2633	2633	2633	2633	2633	2633	2633	2633	2633	2633	2633	2633	2633	2633	CYT		98.209	9.02			lulogutSigP-37616	918	lulogutSigP-37616	2757	lulogutSigP-37616	E93 protein involved in programmed cell death transcription regulator - probable fragment - 17 OH-glycosylation sites	st/apoptosis	KOG	7e-16	46	0.33		0	0	lulogutSigP-37616	DIPTERA1017	putative mushroom body large-type kenyon cell-specific protein 1, partial	0	JAV03227.1	1646	918	1236	92	95	74	67	17	336	1	1	Nyssomyia neivai	lulogutSigP-37616	LULOGUTSIGP-37616	lulogutSigP-37616	E93 protein involved in programmed cell death, putative transcription regulator	7e-16	Transcription	KOG4565	LULOGUTSIGP-37616	LULOGUTSIGP-37616		ExpAA=0.97 First60=0.96 PredHel=0 Topology=o	918	0						17	21	7	8.8	.	lulogutSigP-37616	Mushroom body large-type Kenyon cell-specific protein 1	8e-85	Q95YM8	315	1044	1598	29	42	65	736	243	467	54	1	Apis mellifera
lulogutSigP-37614	0	0	0	#NUM!	0	0.76	0.68	0.48	-1.05889	0	0	0	0	#NUM!	0	0	0	0	#NUM!	0	0	0	0	#NUM!	0	0	0	#NUM!	0	0	0	0	#NUM!	0.8	0	0	0.266667	-1.90689	0	0	0	0	#NUM!	0	0	0	0	#NUM!	0	0	0	0	#NUM!	0	0	0	0	#NUM!	0	0	0	0	#NUM!	0	0	0	0	#NUM!	0	0	0	12.26	8.56	0	0	0	14.06	0	0	0	0	0	0	0	0	0	0	0	0	0	0	0	0	0	0	0	0	0	0	0	0	0	0	0	0	0	0	0	2633	2633	2633	2633	2633	2633	2633	2633	2633	2633	2633	2633	2633	2633	2633	2633	2633	2633	2633	2633	2633	2633	2633	2633	2633	2633	2633	2633	2633	2633	2633	2633	2633	2633	2633	2633	2633	2633	2633	2633	CYT		98.103	9.02			lulogutSigP-37614	918	lulogutSigP-37614	2757	lulogutSigP-37614	E93 protein involved in programmed cell death transcription regulator - probable fragment - 16 OH-glycosylation sites	st/apoptosis	KOG	6e-16	46	0.33		0	0	lulogutSigP-37614	DIPTERA1017	putative mushroom body large-type kenyon cell-specific protein 1, partial	0	JAV03227.1	1645	918	1236	92	95	74	68	17	336	1	1	Nyssomyia neivai	lulogutSigP-37614	LULOGUTSIGP-37614	lulogutSigP-37614	E93 protein involved in programmed cell death, putative transcription regulator	6e-16	Transcription	KOG4565	LULOGUTSIGP-37614	LULOGUTSIGP-37614		ExpAA=0.97 First60=0.96 PredHel=0 Topology=o	918	0						16	20.9	7	8.8	.	lulogutSigP-37614	Mushroom body large-type Kenyon cell-specific protein 1	1e-84	Q95YM8	315	1007	1598	29	42	63	707	230	504	78	1	Apis mellifera
lulogutSigP-3760	0	0	0	#NUM!	0	5.11	0	1.70333	0.768361	2.74	0	0	0.913333	-0.130787	0	0	0	0	#NUM!	0	0	0	0	#NUM!	3.84	0	1.92	0.941106	0	0	0	0	#NUM!	0	0	0	0	#NUM!	0	0	0	0	#NUM!	0	0	0	0	#NUM!	4.75	0	0	1.58333	0.662965	0	0	0	0	#NUM!	3.83	0	0	1.27667	0.352382	0	0	0	0	#NUM!	0	0	0	1	0	1	0	0	0	0	0	0	0	0	0	0	0	1	0	0	0	0	1	0	0	0	0	0	0	0	0	0	0	0	1	0	0	0	0	0	32	32	32	32	32	32	32	32	32	32	32	32	32	32	32	32	32	32	32	32	32	32	32	32	32	32	32	32	32	32	32	32	32	32	32	32	32	32	32	32	SIG	27-28	5.777	5.11	2.792	4.53	lulogutSigP-3760	52	lulogutSigP-3760	156	lulogutSigP-3760	hypothetical secreted protein precursor	s/uk	DIPTERA1017	1000	20.5	0.4		2	0	lulogutSigP-3760	DIPTERA1017	putative hemolymph juvenile hormone binding protein	3e-17	JAV08537.1	89.7	52	253	86	92	21	7	1	1	1	1	Nyssomyia neivai	lulogutSigP-3760	LULOGUTSIGP-3760	lulogutSigP-3760	Regulator of spindle pole body duplication	1	Cell cycle control, cell division, chromosome partitioning	KOG1849	LULOGUTSIGP-3760	LULOGUTSIGP-3760		ExpAA=16.40 First60=16.40 PredHel=1 Topology=o10-29i	52	1	36.5	19.2	44.2		23	0	11.5	7.7	5.8	.	lulogutSigP-3760	Integrin alpha-11	86	P61622	25.8	25	1188	36	72	2	16	0	791	21	1	Mus musculus
lulogutSigP-376	4478.7	5048.6	4763.65	12.2179	8187.15	9139.83	8101.52	8476.17	13.0492	2718.94	2341.84	3188.41	2749.73	11.4251	2671.26	3042.57	3633.41	3115.75	11.6054	3195.74	2383.48	3309.66	2962.96	11.5328	3016.77	3002.98	3009.88	11.5555	2659.81	2712.88	3120.68	2831.12	11.4672	4877.5	5042.11	5415.56	5111.72	12.3196	7530.17	8263.04	7364.19	7719.13	12.9142	3274.24	3429.28	3039.36	3247.63	11.6652	3581.95	3379.89	3498.08	3486.64	11.7676	3838.06	3610.17	3562.17	3670.13	11.8416	3789.19	3070.3	3203.96	3354.48	11.7119	3586.78	3775.87	3093.64	3485.43	11.7671	15827.6	21001	40217.3	28627.3	19986.7	15862.2	7704.74	14002.6	16608.8	18139.6	53219.9	23697.7	46728.8	10589.1	11916.2	11247.2	8068.74	12557.9	6936.95	11915.3	5186.31	23356.7	15820.7	3951.16	14332.7	7962.09	12226.6	5560.95	10953.4	14174.7	10042.7	12073.9	11627.7	13289.5	12053.8	14440.7	9605.33	6352.1	8589.43	8430.58	512	512	512	512	512	512	512	512	512	512	512	512	512	512	512	512	512	512	512	512	512	512	512	512	512	512	512	512	512	512	512	512	512	512	512	512	512	512	512	512	SIG	19-20	23.948	5.19	21.885	5.01	lulogutSigP-376	211	lulogutSigP-376	636	lulogutSigP-376	ABV60307.1 ferritin heavy-chain subunit Lutzomyia longipalpis - signalP detected	storage/	DIPTERA1017	0	100	0.25		3	0	lulogutSigP-376	DIPTERA1017	putative ferritin heavy-chain subunit	1e-116	ABV60307.1	420	211	211	99	99	100	1	0	1	1	1	Lutzomyia longipalpis	lulogutSigP-376	LULOGUTSIGP-376	lulogutSigP-376	Ferritin	2e-38	Inorganic ion transport and metabolism	KOG2332	LULOGUTSIGP-376	LULOGUTSIGP-376		ExpAA=1.56 First60=1.56 PredHel=0 Topology=o	211	0						0	11.4	5.7	1.9	.	lulogutSigP-376	Ferritin subunit	5e-39	P41822	160	183	209	47	62	88	96	22	38	33	1	Aedes aegypti
lulogutSigP-37597	0	0	0	#NUM!	1.32	0	0	0.44	-1.18442	8.89	9.85	14.76	11.1667	3.48113	9.48	9.74	5.86	8.36	3.0635	6	1.33	7.26	4.86333	2.28195	7.78	15.43	11.605	3.53667	9.4	11.87	12.12	11.13	3.47638	0	0	0	0	#NUM!	0	0	0	0	#NUM!	14.25	6.92	15.87	12.3467	3.62605	7.7	8.34	9.44	8.49333	3.08633	5.87	5.45	8.22	6.51333	2.7034	6.99	7.55	7.97	7.50333	2.90753	13.14	11.01	18.03	14.06	3.81352	0	0	2	0	0	16	10	20	0	0	0	0	0	0	16	7	13	10	11	13	7	28	9	3	11	9	11	10	12	14	5	7	2	9	8	11	8	3	4	6	158	158	158	158	158	158	158	158	158	158	158	158	158	158	158	158	158	158	158	158	158	158	158	158	158	158	158	158	158	158	158	158	158	158	158	158	158	158	158	158	SIG	23-24	10.716	9.75	8.132	9.75	lulogutSigP-37597	93	lulogutSigP-37597	282	lulogutSigP-37597	hypothetical secreted protein precursor	s/uk	DIPTERA1017	1000	7	0.5		3	0	lulogutSigP-37597		putative aquaporin major intrinsic protein family	15	JAV04642.1	30.8	15	213	93	100	7	1	0	1	1	1	Nyssomyia neivai	lulogutSigP-37597	LULOGUTSIGP-37597	lulogutSigP-37597	Polypeptide N-acetylgalactosaminyltransferase	3.2	Posttranslational modification, protein turnover, chaperones	KOG3736	LULOGUTSIGP-37597	LULOGUTSIGP-37597		ExpAA=27.69 First60=27.49 PredHel=1 Topology=o4-21i	93	1	18.3	4.3	77.4		72	0	10.8	3.2	1.1	.	lulogutSigP-37597	Short transient receptor potential channel 6	5.9	Q61143	29.6	34	930	41	58	4	20	1	419	41	1	Mus musculus
lulogutSigP-37577	0	0	0	#NUM!	0	0	0	0	#NUM!	0	0	0	0	#NUM!	0	0	0	0	#NUM!	0	0	0	0	#NUM!	0	0	0	#NUM!	0	0	0	0	#NUM!	0	0	0	0	#NUM!	0	0	0	0	#NUM!	0	0	0	0	#NUM!	0	0	0	0	#NUM!	0	0	0	0	#NUM!	0	0	0	0	#NUM!	0	0	0	0	#NUM!	0	0	0	0	0	0	0	0	0	0	0	0	0	0	0	0	0	0	0	0	0	0	0	0	0	0	0	0	0	0	0	0	0	0	0	0	0	0	0	0	46	46	46	46	46	46	46	46	46	46	46	46	46	46	46	46	46	46	46	46	46	46	46	46	46	46	46	46	46	46	46	46	46	46	46	46	46	46	46	46	SIG	24-25	7.04	9.43	3.854	8.16	lulogutSigP-37577	56	lulogutSigP-37577	170	lulogutSigP-37577	hypothetical secreted protein precursor	s/uk	DIPTERA1017	1000	3.5	0.65	F(4.16)	1	0	lulogutSigP-37577		uncharacterized protein LOC106086752	44	XP_013107004.1	29.3	48	1360	27	54	4	35	2	271	11	1	Stomoxys calcitrans	lulogutSigP-37577	LULOGUTSIGP-37577	lulogutSigP-37577	26S proteasome regulatory complex, subunit RPN1/PSMD2	4.8	Posttranslational modification, protein turnover, chaperones	KOG2005	LULOGUTSIGP-37577	LULOGUTSIGP-37577		ExpAA=22.50 First60=22.50 PredHel=1 Topology=i7-29o	56	1	39.3	48.2	12.5		27	0	17.9	.	3.6	.	lulogutSigP-37577	Na(+)/H(+) antiporter NhaB	29	Q8ZP14	27.3	49	514	30	55	10	34	4	350	4	1	Salmonella typhimurium (strain LT2 / SGSC1412 / ATCC 700720)
lulogutSigP-37563	26.59	23.12	24.855	4.63546	33.69	39.22	27.56	33.49	5.06566	61.67	49.93	52.57	54.7233	5.77408	66.65	68.34	61.65	65.5467	6.03445	64.84	64.15	87.33	72.1067	6.17206	75.33	82.03	78.68	6.29793	80.84	72.36	94.55	82.5833	6.36778	23.01	24.41	23.24	23.5533	4.55786	29.66	36.02	21.28	28.9867	4.85732	55.39	55.72	56.85	55.9867	5.80701	57.77	70.02	61.6	63.13	5.98025	67.58	70.72	74.32	70.8733	6.14717	82.09	84.16	85.8	84.0167	6.3926	82.9	86.67	107.49	92.3533	6.52909	222.84	228.04	392.37	291.26	161.19	853.13	389.54	547.37	185.76	208.24	541.51	221.3	482.95	72.56	478.01	433.3	357.85	743.53	449.28	858.66	327.99	1677.92	812.63	256.8	910.03	436.32	665.43	458.12	648	754.89	404.04	580.84	742.09	831.46	460.96	709.39	401.06	265.2	398.98	417.06	1214	1214	1214	1214	1214	1214	1214	1214	1214	1214	1214	1214	1214	1214	1214	1214	1214	1214	1214	1214	1214	1214	1214	1214	1214	1214	1214	1214	1214	1214	1214	1214	1214	1214	1214	1214	1214	1214	1214	1214	SIG	30-31	48.988	8.61	45.491	8.34	lulogutSigP-37563	445	lulogutSigP-37563	1338	lulogutSigP-37563	protein phosphatase 1L isoform X1	st/secreted protein	REFSEQ-INVERTEBRATE	0	87.2	0.23		7	0	lulogutSigP-37563	DIPTERA1017	putative serine/threonine protein phosphatase	0	JAV06475.1	785	442	437	89	95	101	48	6	1	1	1	Nyssomyia neivai	lulogutSigP-37563	LULOGUTSIGP-37563	lulogutSigP-37563	Serine/threonine protein phosphatase	2e-51	Signal transduction mechanisms	KOG0698	LULOGUTSIGP-37563	LULOGUTSIGP-37563		ExpAA=21.94 First60=21.86 PredHel=1 Topology=i13-35o	445	1	4.9	92.1	2.9		410	0	10.3	7.2	3.6	.	lulogutSigP-37563	Protein phosphatase 1L	2e-64	Q5SGD2	246	197	360	60	78	55	78	0	159	240	1	Homo sapiens
lulogutSigP-37520	21.77	37.31	29.54	4.8846	22.88	26.54	26.54	25.32	4.66221	34.54	34.87	35.35	34.92	5.12598	27.89	38.49	31.43	32.6033	5.02695	33.15	21.34	31.28	28.59	4.83744	29.67	29.18	29.425	4.87897	26.06	33.36	28.38	29.2667	4.87119	38.36	22.55	27.58	29.4967	4.88248	28.88	28.69	20.29	25.9533	4.69785	41.68	34.16	34.66	36.8333	5.20294	31.73	24.46	36.26	30.8167	4.94564	20.44	31.24	33.93	28.5367	4.83474	24.46	28.39	26.08	26.31	4.71754	27.12	27.55	29.9	28.19	4.81711	130.55	263.39	190.73	141.08	111.11	342.04	194.73	263.53	221.68	137.69	460.01	154.25	275.4	49.53	257.44	190.14	156.18	209.64	114.42	198.14	108.25	360.49	173.36	62.01	198.02	102.18	151.44	91.22	194.12	304.39	147.43	212.6	176.69	213.18	181.26	177.37	169	57.43	126.17	136.29	869	869	869	869	869	869	869	869	869	869	869	869	869	869	869	869	869	869	869	869	869	869	869	869	869	869	869	869	869	869	869	869	869	869	869	869	869	869	869	869	SIG	15-16	37.273	9.02	35.59	8.91	lulogutSigP-37520	330	lulogutSigP-37520	993	lulogutSigP-37520	JAV04924.1 vacuolar h+-atpase v0 sector subunit a Nyssomyia neivai - probable fragment - signalP detected - 3 predicted membrane helices	tr membrane	DIPTERA1017	0	28.3	0.27		8	0	lulogutSigP-37520	DIPTERA1017	putative vacuolar h+-atpase v0 sector subunit a	1e-129	JAV04924.1	463	243	858	92	96	28	18	0	554	1	1	Nyssomyia neivai	lulogutSigP-37520	LULOGUTSIGP-37520	lulogutSigP-37520	Vacuolar H+-ATPase V0 sector, subunit a	3e-88	Energy production and conversion	KOG2189	LULOGUTSIGP-37520	LULOGUTSIGP-37520		ExpAA=72.82 First60=42.42 PredHel=3 Topology=o4-26i33-55o113-135i	330	3	20	18.8	61.2			1	12.4	5.5	4.8	.	lulogutSigP-37520	V-type proton ATPase 116 kDa subunit a isoform 1	7e-53	Q29466	207	265	838	44	59	32	147	21	538	1	1	Bos taurus
lulogutSigP-37518	15.83	28	21.915	4.45385	22.46	24.52	18.53	21.8367	4.44868	26.73	23.79	31.42	27.3133	4.77153	31.02	21.74	33.92	28.8933	4.85266	31.08	27.88	25.81	28.2567	4.82052	22.31	21.83	22.07	4.46401	20.86	27.07	22.98	23.6367	4.56295	22.53	18.8	30.2	23.8433	4.57551	23.05	13.77	18.2	18.34	4.19692	27.16	21.57	20.72	23.15	4.53294	19.69	25.19	17.99	20.9567	4.38934	25.86	25.28	23.87	25.0033	4.64405	27.96	31.44	26.92	28.7733	4.84666	21.19	11.5	26.68	19.79	4.3067	86.78	180.6	171.08	119.12	70.88	241.84	121.36	213.98	118.96	104.87	460.24	112.49	120.74	40.59	153.3	109.73	85.32	144.04	78.2	144.94	80.27	266.77	181.01	62.75	186.73	72.95	57.74	74.38	197.28	157.04	145.38	182.09	210.95	160.72	102.76	166.9	76.62	66.37	93.28	87.62	794	794	794	794	794	794	794	794	794	794	794	794	794	794	794	794	794	794	794	794	794	794	794	794	794	794	794	794	794	794	794	794	794	794	794	794	794	794	794	794	SIG	15-16	34.485	5.62	32.798	5.42	lulogutSigP-37518	305	lulogutSigP-37518	918	lulogutSigP-37518	Vacuolar H+-ATPase V0 sector subunit a - probable fragment - signalP detected - 5 predicted membrane helices	tr membrane	KOG	0	36.4	0.36		5	0	lulogutSigP-37518	DIPTERA1017	putative vacuolar h+-atpase v0 sector subunit a	1e-164	JAV04924.1	580	305	858	93	96	36	21	0	554	1	1	Nyssomyia neivai	lulogutSigP-37518	LULOGUTSIGP-37518	lulogutSigP-37518	Vacuolar H+-ATPase V0 sector, subunit a	1e-118	Energy production and conversion	KOG2189	LULOGUTSIGP-37518	LULOGUTSIGP-37518		ExpAA=93.08 First60=42.41 PredHel=4 Topology=o4-26i33-55o113-135i233-255o	305	4	28.9	36.7	34.4			1	9.2	6.6	3.3	.	lulogutSigP-37518	V-type proton ATPase 116 kDa subunit a isoform 4	3e-76	Q920R6	285	307	833	47	66	37	160	16	541	1	1	Mus musculus
lulogutSigP-37516	8.63	29.12	18.875	4.2384	20.28	19.87	13.68	17.9433	4.16538	22.87	18.78	22.37	21.34	4.41549	20.68	26.93	20.27	22.6267	4.49995	17.68	24.02	21.24	20.98	4.39094	25.69	23.92	24.805	4.63256	20.26	18.81	19.73	19.6	4.29278	16.41	12.36	22.01	16.9267	4.08123	12.98	19.76	12.14	14.96	3.90304	22.66	18.35	27.3	22.77	4.50906	24.79	21.33	27	24.3733	4.60723	12.3	15.73	25.45	17.8267	4.15597	18.72	23.14	13.15	18.3367	4.19666	23.06	22.52	13.63	19.7367	4.30281	47.3	187.84	154.47	96.49	52.35	206.88	95.8	152.34	86.64	68.96	335.48	63.34	173.32	27.08	127.9	93.31	112.41	165.81	85.67	140.71	55.77	228.95	121.22	46.18	91.23	79.37	113.1	38.01	131.53	194.57	86.88	103.61	181.71	132.23	129.36	141.32	114.99	31.57	58.03	93.41	794	794	794	794	794	794	794	794	794	794	794	794	794	794	794	794	794	794	794	794	794	794	794	794	794	794	794	794	794	794	794	794	794	794	794	794	794	794	794	794	SIG	15-16	34.471	5.51	32.814	5.31	lulogutSigP-37516	305	lulogutSigP-37516	918	lulogutSigP-37516	Vacuolar H+-ATPase V0 sector subunit a - probable fragment - signalP detected - 5 predicted membrane helices	tr membrane	KOG	0	36.4	0.35		5	0	lulogutSigP-37516	DIPTERA1017	putative vacuolar h+-atpase v0 sector subunit a	1e-165	JAV04924.1	584	305	858	93	96	36	20	0	554	1	1	Nyssomyia neivai	lulogutSigP-37516	LULOGUTSIGP-37516	lulogutSigP-37516	Vacuolar H+-ATPase V0 sector, subunit a	1e-119	Energy production and conversion	KOG2189	LULOGUTSIGP-37516	LULOGUTSIGP-37516		ExpAA=93.08 First60=42.41 PredHel=4 Topology=o4-26i33-55o113-135i233-255o	305	4	28.9	36.7	34.4			1	9.2	6.6	3.3	.	lulogutSigP-37516	V-type proton ATPase 116 kDa subunit a isoform 1	3e-76	Q29466	285	305	838	50	64	36	152	21	538	1	1	Bos taurus
lulogutSigP-37514	0	3.16	1.58	0.659925	0	0	5.32	1.77333	0.826464	6.75	3.99	11.96	7.56667	2.91966	9.6	14.09	0	7.89667	2.98124	10.42	2.69	13.08	8.73	3.12598	12.62	5.68	9.15	3.19377	2.93	6.87	0	3.26667	1.70782	0	0	4.01	1.33667	0.41864	4.17	0	0	1.39	0.475085	18.04	16.01	0	11.35	3.50462	0	3.07	0	1.02333	0.0332762	23.8	16.55	16.64	18.9967	4.24767	22.01	0	0	7.33667	2.87512	0	0	14.61	4.87	2.28392	0	1	0	0	1	3	1	4	0	0	3	1	0	0	5	4	0	4	1	1	1	0	7	0	0	0	0	2	3	5	0	3	1	4	0	1	0	3	3	3	39	39	39	39	39	39	39	39	39	39	39	39	39	39	39	39	39	39	39	39	39	39	39	39	39	39	39	39	39	39	39	39	39	39	39	39	39	39	39	39	SIG	34-35	6.657	8.84	2.466	6.75	lulogutSigP-37514	54	lulogutSigP-37514	163	lulogutSigP-37514	hypothetical secreted protein precursor	s/uk	DIPTERA1017	1000	36.9	0.68	M(3.07)	2	0	lulogutSigP-37514		hypothetical protein, partial	44	JAC03129.1	29.3	48	130	29	54	37	34	1	47	8	1	Ceratitis capitata	lulogutSigP-37514	LULOGUTSIGP-37514	lulogutSigP-37514	Organic anion transporter	3.4	Secondary metabolites biosynthesis, transport and catabolism	KOG3626	LULOGUTSIGP-37514	LULOGUTSIGP-37514		ExpAA=20.31 First60=20.31 PredHel=1 Topology=i12-34o	54	1	40.7	37	22.2		20	0	11.1	5.6	3.7	.	lulogutSigP-37514	Uncharacterized protein C14G10.02	38	O74415	26.9	20	1568	60	75	1	8	1	310	21	1	Schizosaccharomyces pombe (strain 972 / ATCC 24843)
lulogutSigP-37468	2.88	7.96	5.42	2.43829	12.93	13.85	6.98	11.2533	3.49228	18.68	19.53	21.99	20.0667	4.32673	12.77	13.17	17.3	14.4133	3.84933	22.78	10.45	19.05	17.4267	4.12322	20.66	21.74	21.2	4.40599	19.67	30.41	21.5	23.86	4.57652	7.08	9.46	8.96	8.5	3.08746	13.52	12.69	12.13	12.78	3.67582	18.88	20.82	19.2	19.6333	4.29523	12.35	12.51	18.28	14.38	3.84599	15.92	16.06	20.28	17.42	4.12267	32.29	20.73	17.85	23.6233	4.56214	22.97	20.78	27.63	23.7933	4.57249	10.72	34.87	66.84	45.68	18.12	114.73	67.65	101.67	25.39	35.83	92.7	44.79	75.57	18.36	72.35	71.87	53.65	90.55	52.87	92.77	61.2	169.39	141.91	28.09	84.07	53.68	70.82	52.28	55.1	64.6	50.35	90.61	53.69	80.51	43.76	56.25	52.84	27.73	40.24	50.53	539	539	539	539	539	539	539	539	539	539	539	539	539	539	539	539	539	539	539	539	539	539	539	539	539	539	539	539	539	539	539	539	539	539	539	539	539	539	539	539	BL	21-22	25.53	9.33	23.138	9.24	lulogutSigP-37468	220	lulogutSigP-37468	663	lulogutSigP-37468	JAV11473.1 palmitoyltransferase zdhhc3 Nyssomyia neivai - 3 predicted membrane helices	met/lipd membrane	DIPTERA1017	0	75	0.29		10	0	lulogutSigP-37468	DIPTERA1017	putative palmitoyltransferase zdhhc3	1e-127	JAV11473.1	454	220	291	96	99	76	7	0	72	1	1	Nyssomyia neivai	lulogutSigP-37468	LULOGUTSIGP-37468	lulogutSigP-37468	DHHC-type Zn-finger proteins	2e-31	General function prediction only	KOG1311	LULOGUTSIGP-37468	LULOGUTSIGP-37468		ExpAA=50.84 First60=3.57 PredHel=2 Topology=o93-115i135-157o	220	2	20	70.9	9.1			0	12.3	3.6	3.6	.	lulogutSigP-37468	Palmitoyltransferase ZDHHC3	7e-81	Q8R173	300	220	299	60	77	74	87	2	81	2	1	Mus musculus
lulogutSigP-37465	1.82	3.38	2.6	1.37851	5.52	8.19	3.68	5.79667	2.53522	10.39	5.03	7.57	7.66333	2.93797	5.73	6.36	5.44	5.84333	2.54679	8.27	6.72	4.51	6.5	2.70044	11	1.71	6.355	2.66789	11.45	3.44	5.63	6.84	2.774	4.21	2.47	3.31	3.33	1.73552	5.46	4.15	1.65	3.75333	1.90817	5.42	8.18	5.17	6.25667	2.64539	7.24	5.21	5.96	6.13667	2.61746	5.22	8.36	7.23	6.93667	2.79424	5.24	7.58	9.64	7.48667	2.90432	4.98	12.04	11.6	9.54	3.25399	6.77	14.79	28.52	27.01	9.56	63.78	17.43	35.02	15.1	9.34	34.25	18.08	24.71	2.5	20.77	28.23	14.43	48.2	4.16	53.98	6.92	44.36	23.04	10.27	45.39	11.64	41.04	21.95	24.74	31.2	15.83	32.88	34.51	19.07	25.66	23.45	17.23	9.09	20.94	18.02	539	539	539	539	539	539	539	539	539	539	539	539	539	539	539	539	539	539	539	539	539	539	539	539	539	539	539	539	539	539	539	539	539	539	539	539	539	539	539	539	BL	21-22	25.56	9.24	23.17	9.14	lulogutSigP-37465	220	lulogutSigP-37465	663	lulogutSigP-37465	JAV11473.1 palmitoyltransferase zdhhc3 Nyssomyia neivai - 3 predicted membrane helices	met/lipd membrane	DIPTERA1017	0	75	0.29		10	0	lulogutSigP-37465	DIPTERA1017	putative palmitoyltransferase zdhhc3	1e-126	JAV11473.1	454	220	291	96	98	76	7	0	72	1	1	Nyssomyia neivai	lulogutSigP-37465	LULOGUTSIGP-37465	lulogutSigP-37465	DHHC-type Zn-finger proteins	3e-30	General function prediction only	KOG1311	LULOGUTSIGP-37465	LULOGUTSIGP-37465		ExpAA=50.84 First60=3.57 PredHel=2 Topology=o93-115i135-157o	220	2	20	70.9	9.1			0	11.8	3.6	3.6	.	lulogutSigP-37465	Palmitoyltransferase ZDHHC3	3e-80	Q8R173	298	220	299	60	77	74	88	2	81	2	1	Mus musculus
lulogutSigP-37456	0	0	0	#NUM!	0	0	0	0	#NUM!	0	0	0	0	#NUM!	0	0	0	0	#NUM!	0	0	0	0	#NUM!	0	0	0	#NUM!	0	0	0	0	#NUM!	0	0	0	0	#NUM!	0	0	0	0	#NUM!	0	0	0	0	#NUM!	0	0	0	0	#NUM!	0	0	0	0	#NUM!	0	0	0	0	#NUM!	0	0	0	0	#NUM!	0	0	0	0	0	0	0	0	0	0	0	0	0	0	0	0	0	0	0	0	0	0	0	0	0	0	0	0	0	0	0	0	0	0	0	0	0	0	0	0	40	40	40	40	40	40	40	40	40	40	40	40	40	40	40	40	40	40	40	40	40	40	40	40	40	40	40	40	40	40	40	40	40	40	40	40	40	40	40	40	SIG	17-18	6.221	7.83	4.182	8.59	lulogutSigP-37456	54	lulogutSigP-37456	164	lulogutSigP-37456	hypothetical secreted protein precursor	s/uk	DIPTERA1017	1000	1.8	0.53		2	0	lulogutSigP-37456		protein strawberry notch homolog 1 isoform X1	44	XP_017037288.1	29.3	36	1909	33	52	2	24	0	278	17	1	Drosophila kikkawai	lulogutSigP-37456	LULOGUTSIGP-37456	lulogutSigP-37456	Tyrosine kinase negative regulator CBL	3.4	Defense mechanisms	KOG1785	LULOGUTSIGP-37456	LULOGUTSIGP-37456		ExpAA=0.86 First60=0.86 PredHel=0 Topology=o	54	0						0	7.4	7.4	11.1	.	lulogutSigP-37456	High osmolarity signaling protein sho1	50	A7F1F4	26.6	15	317	60	73	5	6	0	65	2	1	Sclerotinia sclerotiorum (strain ATCC 18683 / 1980 / Ss-1)
lulogutSigP-37453	0.66	1.67	1.165	0.22033	2.29	2.62	2.3	2.40333	1.26504	6.96	6.48	6.71	6.71667	2.74775	10.22	8.33	8.12	8.89	3.15218	9.64	6.67	10.51	8.94	3.16027	10	15.67	12.835	3.68201	8.22	11.38	16.33	11.9767	3.58215	1.75	1.17	0.91	1.27667	0.352382	1.78	3.05	1.36	2.06333	1.04498	7.34	8.35	9.46	8.38333	3.06752	9.81	8.66	11.05	9.84	3.29866	9.43	10.99	13.55	11.3233	3.50123	10.34	11.12	8.48	9.98	3.31904	10.69	7.4	11.76	9.95	3.3147	7.74	23.01	37.29	27.13	18.78	134.4	70.59	97.48	19.71	13.92	29.72	18.55	57.05	6.49	88.44	90.6	83.1	137.79	119.77	121.78	71.97	404.44	142.85	47.37	125.48	78.55	79.25	69.94	138.6	128.44	74.26	120.53	107.68	139.67	109.26	122.41	100.35	51.66	86.53	106.12	1694	1694	1694	1694	1694	1694	1694	1694	1694	1694	1694	1694	1694	1694	1694	1694	1694	1694	1694	1694	1694	1694	1694	1694	1694	1694	1694	1694	1694	1694	1694	1694	1694	1694	1694	1694	1694	1694	1694	1694	SIG	24-25	69.087	5.84	66.409	5.63	lulogutSigP-37453	605	lulogutSigP-37453	1818	lulogutSigP-37453	JAI14688.1 glucose-repressible alcohol dehydrogenase transcriptional effector ccr4 - signalP detected	tm	DIPTERA1017	0	99.8	0.16		16	0	lulogutSigP-37453	NR	putative glucose-repressible alcohol dehydrogenase transcriptional effector	1e-167	JAI14688.1	593	571	572	51	70	100	278	4	3	36	1	Tabanus bromius	lulogutSigP-37453	LULOGUTSIGP-37453	lulogutSigP-37453	Glucose-repressible alcohol dehydrogenase transcriptional effector CCR4 and related proteins	7e-46	Transcription	KOG0620	LULOGUTSIGP-37453	LULOGUTSIGP-37453		ExpAA=0.02 First60=0.00 PredHel=0 Topology=o	605	0						0	10.4	5.3	5.5	.	lulogutSigP-37453	2',5'-phosphodiesterase 12	5e-94	Q6AXQ5	345	595	608	36	51	98	378	40	32	31	1	Rattus norvegicus
lulogutSigP-37418	0	0	0	#NUM!	0	0	0	0	#NUM!	0	0	0	0	#NUM!	0	0	0	0	#NUM!	0	0	0	0	#NUM!	0	0	0	#NUM!	0	0	0	0	#NUM!	0	0	0	0	#NUM!	0	0	0	0	#NUM!	0	0	0	0	#NUM!	0	0	0	0	#NUM!	0	0	0	0	#NUM!	0	0	0	0	#NUM!	0	0	0	0	#NUM!	0	0	0	0	0	0	0	0	0	0	0	0	0	0	0	0	0	0	0	0	0	0	0	0	0	0	0	0	0	0	0	0	0	0	0	0	0	0	0	0	96	96	96	96	96	96	96	96	96	96	96	96	96	96	96	96	96	96	96	96	96	96	96	96	96	96	96	96	96	96	96	96	96	96	96	96	96	96	96	96	SIG	20-21	8.154	6.68	5.899	7.55	lulogutSigP-37418	73	lulogutSigP-37418	220	lulogutSigP-37418	hypothetical secreted protein precursor	s/uk	DIPTERA1017	1000	2.4	0.64	H(4.34)P(3.43)	2	0	lulogutSigP-37418		GM10939	2.3	XP_002038658.1	33.5	41	1682	36	41	2	26	0	1142	17	1	Drosophila sechellia	lulogutSigP-37418	LULOGUTSIGP-37418	lulogutSigP-37418	Exocyst subunit - Sec10p	0.5	Intracellular trafficking, secretion, and vesicular transport	KOG3745	LULOGUTSIGP-37418	LULOGUTSIGP-37418		ExpAA=0.00 First60=0.00 PredHel=0 Topology=o	73	0						2	15.1	2.7	17.8	.	lulogutSigP-37418	Protein psiA	0.11	Q968Z6	35.4	46	557	32	47	8	31	0	378	16	1	Dictyostelium discoideum
lulogutSigP-37387	2.68	4.55	3.615	1.854	9.49	11.07	6.88	9.14667	3.19325	13.38	8.28	7.95	9.87	3.30305	6.48	10.07	13.39	9.98	3.31904	9.9	8.32	15.03	11.0833	3.47032	11.94	10.53	11.235	3.48993	11.06	11.17	14.21	12.1467	3.60249	3.69	2.34	3.37	3.13333	1.6477	8.54	8.71	8.84	8.69667	3.12046	7.18	8.26	12.7	9.38	3.22959	10.47	10.94	5.65	9.02	3.17313	12.16	11.88	12.8	12.28	3.61824	13.8	7.52	14.08	11.8	3.56071	11.88	12.35	11.33	11.8533	3.56722	21.99	43.85	108.1	80.35	39.34	181	63.16	80.96	29.1	19.5	76.89	62.31	114.17	29.48	60.6	62.83	78.13	115.19	56.37	114.84	49.51	246.58	133.62	22.42	146.05	61.13	92.68	47.24	61.62	108.74	85.77	86.68	94.07	139.93	81.66	108.4	35.94	46.65	65.51	70.25	1187	1187	1187	1187	1187	1187	1187	1187	1187	1187	1187	1187	1187	1187	1187	1187	1187	1187	1187	1187	1187	1187	1187	1187	1187	1187	1187	1187	1187	1187	1187	1187	1187	1187	1187	1187	1187	1187	1187	1187	SIG	21-22	48.255	7.03	45.829	7.19	lulogutSigP-37387	436	lulogutSigP-37387	1311	lulogutSigP-37387	Predicted sugar transporter - signalP detected - 10 predicted membrane helices	tr membrane	KOG	0	83.4	0.39		6	0	lulogutSigP-37387	DIPTERA1017	putative sugar transporter	0	JAV04624.1	823	436	433	93	97	101	29	3	1	1	1	Nyssomyia neivai	lulogutSigP-37387	LULOGUTSIGP-37387	lulogutSigP-37387	Predicted sugar transporter	1e-141	Carbohydrate transport and metabolism	KOG4686	LULOGUTSIGP-37387	LULOGUTSIGP-37387		ExpAA=226.06 First60=44.15 PredHel=10 Topology=i7-29o39-61i68-90o136-158i188-210o225-247i254-276o280-302i309-331o341-363i	436	10	50.5	19.5	30			0	11	7.6	3.2	.	lulogutSigP-37387	Major facilitator superfamily domain-containing protein 1	1e-132	Q32LQ6	472	381	461	59	78	83	155	2	74	1	1	Danio rerio
lulogutSigP-37364	0	0	0	#NUM!	0	0	0	0	#NUM!	0	0	0	0	#NUM!	0	0	0	0	#NUM!	0	0	0	0	#NUM!	0	0	0	#NUM!	0	0	0	0	#NUM!	0	0	0	0	#NUM!	0	0	0	0	#NUM!	0	0	0	0	#NUM!	0	0	0	0	#NUM!	0	0	0	0	#NUM!	0	0	0	0	#NUM!	0	0	0	0	#NUM!	0	0	0	0	0	0	0	0	0	0	0	0	0	0	0	0	0	0	0	0	0	0	0	0	0	0	0	0	0	0	0	0	0	0	0	0	0	0	0	0	152	152	152	152	152	152	152	152	152	152	152	152	152	152	152	152	152	152	152	152	152	152	152	152	152	152	152	152	152	152	152	152	152	152	152	152	152	152	152	152	SIG	16-17	11.23	8.69	9.197	8.74	lulogutSigP-37364	91	lulogutSigP-37364	276	lulogutSigP-37364	jaa94278.1 gustatory receptor psorophora albipes - signalP detected - 2 predicted membrane helices	uk membrane				0.62	F(5.38)	2	0	lulogutSigP-37364		putative gustatory receptor	1	JAA94278.1	34.7	93	125	30	46	74	65	7	10	3	1	Psorophora albipes	lulogutSigP-37364	LULOGUTSIGP-37364	lulogutSigP-37364	Calcium transporting ATPase	1.7	Inorganic ion transport and metabolism	KOG0204	LULOGUTSIGP-37364	LULOGUTSIGP-37364		ExpAA=36.82 First60=31.65 PredHel=2 Topology=i2-21o36-58i	91	2	45.1	16.5	38.5		33	0	9.9	2.2	1.1	.	lulogutSigP-37364	Maturase K	0.082	Q9TKP8	35.8	101	508	32	44	20	68	24	207	2	1	Lotus purshianus
lulogutSigP-37358	68.05	78.78	73.415	6.198	93.66	87.57	81.17	87.4667	6.45066	72.6	85.79	71.96	76.7833	6.26272	77.53	71.79	70.9	73.4067	6.19784	74.14	81.15	79.63	78.3067	6.29106	75.78	82.57	79.175	6.30697	84.19	79.21	85.11	82.8367	6.3722	70.8	70.18	59.48	66.82	6.06221	84.52	82.93	72.84	80.0967	6.32367	73.59	67.15	58.77	66.5033	6.05535	68.45	57.72	55.48	60.55	5.92006	63.65	64.8	74.88	67.7767	6.08272	79.59	68.97	80.33	76.2967	6.25355	70.84	68.77	67.83	69.1467	6.11159	783	1067	1498	893	652	1379	919	1029	785	822	1903	866	1527	341	872	717	508	1027	621	1228	493	2074	1082	289	1170	512	725	397	1035	1089	638	912	1289	1041	750	803	496	343	502	577	1667	1667	1667	1667	1667	1667	1667	1667	1667	1667	1667	1667	1667	1667	1667	1667	1667	1667	1667	1667	1667	1667	1667	1667	1667	1667	1667	1667	1667	1667	1667	1667	1667	1667	1667	1667	1667	1667	1667	1667	SIG	35-36	66.177	5.67	62.44	5.58	lulogutSigP-37358	596	lulogutSigP-37358	1791	lulogutSigP-37358	Heparin sulfate cell surface proteoglycan - signalP detected	st/secreted Heparin	KOG	1e-92	96	0.19		19	0	lulogutSigP-37358	DIPTERA1017	putative heparin sulfate cell surface proteoglycan	0	JAV06497.1	1160	596	595	95	97	100	24	1	1	1	1	Nyssomyia neivai	lulogutSigP-37358	LULOGUTSIGP-37358	lulogutSigP-37358	Heparin sulfate cell surface proteoglycan	1e-92	Signal transduction mechanisms	KOG3821	LULOGUTSIGP-37358	LULOGUTSIGP-37358		ExpAA=23.30 First60=22.26 PredHel=1 Topology=i13-35o	596	1	3.7	94.1	2.2		561	4	16.3	6.4	4.4	.	lulogutSigP-37358	Division abnormally delayed protein	1e-119	Q24114	428	515	626	44	60	82	286	23	64	46	1	Drosophila melanogaster
lulogutSigP-37338	0	0	0	#NUM!	0	0	0	0	#NUM!	0	0	0.11	0.0366667	-4.76939	0	0	0	0	#NUM!	0	0.21	0	0.07	-3.8365	0	0	0	#NUM!	0	0	0	0	#NUM!	0	0.14	0	0.0466667	-4.42146	0	0	0	0	#NUM!	0	0	0	0	#NUM!	0	0.12	0	0.04	-4.64386	0	0	0	0	#NUM!	0	0	0	0	#NUM!	0	0	0	0	#NUM!	0	0	0	0	0	0	0	1	0	1	0	0	0	0	0	0	0	0	0	0	0	0	0	0	0	0	0	0	0	0	0	0	2	0	0	1	0	0	0	0	1019	1019	1019	1019	1019	1019	1019	1019	1019	1019	1019	1019	1019	1019	1019	1019	1019	1019	1019	1019	1019	1019	1019	1019	1019	1019	1019	1019	1019	1019	1019	1019	1019	1019	1019	1019	1019	1019	1019	1019	SIG	22-23	41.37	4.3	39.28	4.29	lulogutSigP-37338	380	lulogutSigP-37338	1143	lulogutSigP-37338	hypothetical secreted protein precursor	s/mucin s/mucin	netoglyc			0.58	C(3.52)T(3.44)	27	0	lulogutSigP-37338	DROSOPH	mucin-2 isoform X1	2e-33	XP_016967972.1	146	157	657	54	56	24	71	16	346	97	1	Drosophila biarmipes	lulogutSigP-37338	LULOGUTSIGP-37338	lulogutSigP-37338	Lysosomal-associated membrane protein	1e-06	General function prediction only	KOG4818	LULOGUTSIGP-37338	LULOGUTSIGP-37338		ExpAA=8.20 First60=8.07 PredHel=0 Topology=o	380	0						62	23.7	3.9	13.9	.	lulogutSigP-37338	Mucin-2	5e-23	Q02817	108	132	5179	52	54	3	63	18	1550	126	1	Homo sapiens
lulogutSigP-37331	1.74	2.21	1.975	0.981853	3.12	2.94	0	2.02	1.01436	17.87	15.84	11.87	15.1933	3.92537	11.96	15.14	15.53	14.21	3.82883	17.85	14.45	17.56	16.62	4.05485	12.52	17.25	14.885	3.89579	10.27	12.83	9.01	10.7033	3.41999	1.8	1.7	1.87	1.79	0.83996	0.97	2.17	0	1.04667	0.0658021	16.01	9.35	13.86	13.0733	3.70856	11.84	9.33	7.82	9.66333	3.27252	9.26	11.6	6.48	9.11333	3.18798	13.95	9.53	6.85	10.11	3.33771	17.95	10.41	17.06	15.14	3.92029	2	3	5	3	0	34	17	17	2	2	6	1	4	0	19	10	12	17	13	15	8	22	19	4	10	13	11	10	16	23	14	22	23	23	13	13	7	5	9	5	167	167	167	167	167	167	167	167	167	167	167	167	167	167	167	167	167	167	167	167	167	167	167	167	167	167	167	167	167	167	167	167	167	167	167	167	167	167	167	167	SIG	25-26	10.743	9.52	8.087	9.14	lulogutSigP-37331	96	lulogutSigP-37331	291	lulogutSigP-37331	Unknown product - signalP detected - 2 predicted membrane helices	uk membrane				0.48		1	0	lulogutSigP-37331	DIPTERA1017	putative unknown conserved protein	7e-47	JAV03064.1	187	96	369	93	98	26	6	0	274	1	1	Nyssomyia neivai	lulogutSigP-37331	LULOGUTSIGP-37331	lulogutSigP-37331	Dystroglycan	0.21	Extracellular structures	KOG3781	LULOGUTSIGP-37331	LULOGUTSIGP-37331		ExpAA=44.81 First60=34.19 PredHel=2 Topology=i7-29o49-71i	96	2	45.8	20.8	33.3		25	0	10.4	8.3	2.1	.	lulogutSigP-37331	Epithelial membrane protein 1	0.001	Q5RCY3	41.6	74	157	29	41	47	52	2	86	1	1	Pongo abelii
lulogutSigP-37329	0.81	0.17	0.49	-1.02915	2.86	0.79	0	1.21667	0.282934	5.89	5.04	5.08	5.33667	2.41594	3.96	0.28	1.98	2.07333	1.05195	3.12	0.05	0.78	1.31667	0.39689	1.86	0.94	1.4	0.485427	0.55	0	0.78	0.443333	-1.17354	0.95	0.29	0.23	0.49	-1.02915	0.55	0.4	0	0.316667	-1.65896	2	1.23	2.81	2.01333	1.00959	1.77	2.4	2.44	2.20333	1.13969	1.51	5.32	0.54	2.45667	1.2967	0.51	1.73	0.63	0.956667	-0.0639118	0.78	1.23	0.98	0.996667	-0.00481702	6.03	1.5	29.55	5.18	0	72.16	34.88	46.88	6.78	2.22	4.72	3.65	4.79	0	15.29	8.47	15.69	16.24	4.56	5.15	0	12.21	4.51	4.69	5.96	3.62	8.35	3.71	34.11	2.71	11.48	24.78	0.52	6.54	12.49	21.59	14.07	5.27	26.61	2.7	1076	1076	1076	1076	1076	1076	1076	1076	1076	1076	1076	1076	1076	1076	1076	1076	1076	1076	1076	1076	1076	1076	1076	1076	1076	1076	1076	1076	1076	1076	1076	1076	1076	1076	1076	1076	1076	1076	1076	1076	SIG	16-17	43.171	5.72	41.466	5.74	lulogutSigP-37329	399	lulogutSigP-37329	1200	lulogutSigP-37329	JAV08731.1 trypsin-like serine protease partial Nyssomyia neivai - signalP detected	s/protease	DIPTERA1017	0	99.7	0.39		18	0	lulogutSigP-37329	DIPTERA1017	putative trypsin-like serine protease, partial	1e-157	JAV08731.1	558	405	406	68	78	100	127	9	5	1	1	Nyssomyia neivai	lulogutSigP-37329	LULOGUTSIGP-37329	lulogutSigP-37329	Trypsin	1e-37	Amino acid transport and metabolism	KOG3627	LULOGUTSIGP-37329	LULOGUTSIGP-37329		ExpAA=0.12 First60=0.11 PredHel=0 Topology=o	399	0						0	18	9.3	5.3	.	lulogutSigP-37329	Venom serine protease 34	7e-61	Q8MQS8	234	404	405	32	57	100	274	29	23	3	1	Apis mellifera
lulogutSigP-37327	0	0	0	#NUM!	0	0	0	0	#NUM!	0	0	0	0	#NUM!	0	0	0	0	#NUM!	0	0	0	0	#NUM!	0	0	0	#NUM!	0	0	0	0	#NUM!	0	0	0	0	#NUM!	0	0	0	0	#NUM!	0	0	0	0	#NUM!	0	0	0	0	#NUM!	0	0	0	0	#NUM!	0	0	0	0	#NUM!	0	0	0	0	#NUM!	0	0	0	0	0	0	0	0	0	0	0	0	0	0	0	0	0	0	0	0	0	0	0	0	0	0	0	0	0	0	0	0	0	0	0	0	0	0	0	0	41	41	41	41	41	41	41	41	41	41	41	41	41	41	41	41	41	41	41	41	41	41	41	41	41	41	41	41	41	41	41	41	41	41	41	41	41	41	41	41	SIG	32-33	6.31	9.78	2.569	6.06	lulogutSigP-37327	54	lulogutSigP-37327	165	lulogutSigP-37327	hypothetical secreted protein precursor	s/uk	DROSOPH	1000	8	0.54	F(3.88)	2	0	lulogutSigP-37327																	lulogutSigP-37327	LULOGUTSIGP-37327	lulogutSigP-37327	Uncharacterized conserved protein	6.9	Function unknown	KOG1788	LULOGUTSIGP-37327	LULOGUTSIGP-37327		ExpAA=8.55 First60=8.55 PredHel=0 Topology=i	54	0						0	14.8	1.9	1.9	.	lulogutSigP-37327	Amiloride-sensitive sodium channel subunit alpha	50	K7GET2	26.6	19	642	57	73	3	8	0	71	1	1	Pelodiscus sinensis
lulogutSigP-37314	0	0	0	#NUM!	0	0	0	0	#NUM!	0	0	0	0	#NUM!	0	0	0	0	#NUM!	0	0	0	0	#NUM!	0	0	0	#NUM!	0	0	0	0	#NUM!	0	0	0	0	#NUM!	0	0	0	0	#NUM!	0	0	0	0	#NUM!	0	0	0	0	#NUM!	0	0	0	0	#NUM!	0	0	0	0	#NUM!	0	0	0	0	#NUM!	0	0	0	0	0	0	0	0	0	0	0	0	0	0	0	0	0	0	0	0	0	0	0	0	0	0	0	0	0	0	0	0	0	0	0	0	0	0	0	0	608	608	608	608	608	608	608	608	608	608	608	608	608	608	608	608	608	608	608	608	608	608	608	608	608	608	608	608	608	608	608	608	608	608	608	608	608	608	608	608	SIG	17-18	27.334	6.65	25.482	6.18	lulogutSigP-37314	243	lulogutSigP-37314	732	lulogutSigP-37314	hypothetical conserved secreted protein precursor	s/ucs	PFAM	1e-72	41.2	0.25		5	0	lulogutSigP-37314	DIPTERA1017	venom carboxylesterase-6-like	6e-64	XP_017476535.1	246	206	567	55	69	36	91	1	23	37	1	Rhagoletis zephyria	lulogutSigP-37314	LULOGUTSIGP-37314	lulogutSigP-37314	Carboxylesterase and related proteins	1e-55	General function prediction only	KOG1516	LULOGUTSIGP-37314	LULOGUTSIGP-37314		ExpAA=0.25 First60=0.19 PredHel=0 Topology=o	243	0						0	9.1	10.7	5.8	.	lulogutSigP-37314	Esterase E4	4e-45	P35501	181	210	552	44	60	38	116	12	26	41	1	Myzus persicae
lulogutSigP-373	13.27	14.05	13.66	3.77189	11.88	16.39	14.86	14.3767	3.84566	45.33	46.35	39.56	43.7467	5.4511	32.63	46.17	40.58	39.7933	5.31445	37.62	39.58	42.12	39.7733	5.31373	43.85	38.06	40.955	5.35597	50	43.19	51.24	48.1433	5.58926	14.76	12.86	13.38	13.6667	3.77259	12.37	13.27	11.08	12.24	3.61353	52.23	39.16	42.3	44.5633	5.47779	42.09	40.93	48.72	43.9133	5.45659	40.89	30.07	47.14	39.3667	5.2989	28.33	38.35	37.89	34.8567	5.12336	38.89	46.94	54.31	46.7133	5.54576	165.88	206.79	206.42	181.53	129.68	935.32	539.41	614.52	177.76	163.64	465.19	137.7	265.52	56.33	672.31	454.29	397.25	645.68	311.01	792.22	292.06	1356.49	418.39	174.57	599.52	305.4	537.62	345.33	473.28	760.88	396.71	502.73	682.96	598.17	500.94	618.54	473.2	239.4	253.03	394.59	1811	1811	1811	1811	1811	1811	1811	1811	1811	1811	1811	1811	1811	1811	1811	1811	1811	1811	1811	1811	1811	1811	1811	1811	1811	1811	1811	1811	1811	1811	1811	1811	1811	1811	1811	1811	1811	1811	1811	1811	SIG	21-22	71.135	5.82	68.771	5.82	lulogutSigP-373	644	lulogutSigP-373	1935	lulogutSigP-373	Sodium/hydrogen exchanger family - 16 OH-glycosylation sites - signalP detected - 12 predicted membrane helices	tr membrane	PFAM	3e-43	108.7	0.3		7	0	lulogutSigP-373	DIPTERA1017	putative sodium/hydrogen exchanger 3, partial	0	JAV10221.1	1202	647	650	95	97	100	32	6	7	1	1	Nyssomyia neivai	lulogutSigP-373	LULOGUTSIGP-373	lulogutSigP-373	Sodium/hydrogen exchanger protein	1e-170	Inorganic ion transport and metabolism	KOG1965	LULOGUTSIGP-373	LULOGUTSIGP-373	1 | 530 RNSRRRR|DV 0.799 *ProP* |	ExpAA=259.61 First60=2.91 PredHel=12 Topology=i94-116o126-148i155-172o192-214i226-248o300-322i335-352o356-378i390-409o419-441i454-473o488-510i	644	12	38.5	17.2	44.3			16	18.2	5.6	3.3	.	lulogutSigP-373	Sodium/hydrogen exchanger 8	1e-177	Q9Y2E8	621	539	581	58	73	93	221	11	51	87	1	Homo sapiens
lulogutSigP-37280	122.91	134.4	128.655	7.00736	71.63	86.29	74.44	77.4533	6.27526	37.67	38.55	45.01	40.41	5.33664	36.68	30.49	38.19	35.12	5.13422	38.19	24.77	39.56	34.1733	5.0948	31.87	48.24	40.055	5.32391	32.48	30.73	34.87	32.6933	5.03092	104.29	141.32	104.07	116.56	6.86493	82.47	77.19	75.19	78.2833	6.29063	40.19	28.03	29.92	32.7133	5.03181	32.31	37.54	40.99	36.9467	5.20737	35.9	42.65	33.62	37.39	5.22458	34.36	30.72	27.29	30.79	4.94439	28.74	29.35	33.99	30.6933	4.93985	1424.42	1833.42	1153.86	886.35	602.23	720.72	415.89	648.29	1164.62	1667.22	3353.93	851.1	1431.42	354.53	479.62	301.52	260.45	435.07	365.43	477.13	192.67	855.75	470.45	129.65	400.33	209.24	311.69	200.36	493.16	465.88	346.13	473.19	396.3	520.91	356.56	525.91	369.11	194.83	332.76	260.93	1679	1679	1679	1679	1679	1679	1679	1679	1679	1679	1679	1679	1679	1679	1679	1679	1679	1679	1679	1679	1679	1679	1679	1679	1679	1679	1679	1679	1679	1679	1679	1679	1679	1679	1679	1679	1679	1679	1679	1679	SIG	23-24	66.328	8.42	63.827	8.57	lulogutSigP-37280	600	lulogutSigP-37280	1803	lulogutSigP-37280	JAV04975.1 sodium/solute symporter Nyssomyia neivai - signalP detected - 13 predicted membrane helices	tr membrane	DIPTERA1017	0	100	0.37		8	0	lulogutSigP-37280	DIPTERA1017	putative sodium/solute symporter	0	JAV04975.1	1111	600	600	92	96	100	45	0	1	1	1	Nyssomyia neivai	lulogutSigP-37280	LULOGUTSIGP-37280	lulogutSigP-37280	Na+:iodide/myo-inositol/multivitamin symporters	1e-138	Inorganic ion transport and metabolism	KOG2349	LULOGUTSIGP-37280	LULOGUTSIGP-37280		ExpAA=286.02 First60=36.09 PredHel=13 Topology=o4-26i47-69o79-101i126-148o158-180i187-209o234-253i274-296o337-359i380-402o407-429i441-458o517-539i	600	13	46.3	25.7	28			0	15.8	7.3	3.5	.	lulogutSigP-37280	Putative sodium-dependent multivitamin transporter	0	P83740	698	575	604	60	76	95	228	11	1	1	1	Drosophila melanogaster
lulogutSigP-37239	33.35	27.06	30.205	4.91672	32.27	34.84	30.21	32.44	5.0197	4.23	4.94	4.33	4.5	2.16993	7.59	5.74	6.72	6.68333	2.74057	6.82	4.43	6.24	5.83	2.5435	7.03	9.72	8.375	3.06609	6.74	5.12	10.81	7.55667	2.91775	27.65	38.16	25.89	30.5667	4.93389	33.3	29.21	25.98	29.4967	4.88248	4.93	3.39	5.93	4.75	2.24793	4.58	3.86	4.47	4.30333	2.10545	6.52	7.16	6.81	6.83	2.77189	7.06	5.11	11.29	7.82	2.96717	5.28	8.54	9.6	7.80667	2.96471	491.4	469.37	661.01	455.03	310.79	102.81	67.81	79.38	392.58	572.46	1060.9	436.94	688.83	155.77	74.77	46.34	65.68	122.04	93.6	125.85	40.85	337.5	122.92	27.42	210.69	48.85	115.35	71.99	129.71	111.58	77.43	107.51	90.18	104.5	64.27	68.75	51.14	45	71.01	67.17	2135	2135	2135	2135	2135	2135	2135	2135	2135	2135	2135	2135	2135	2135	2135	2135	2135	2135	2135	2135	2135	2135	2135	2135	2135	2135	2135	2135	2135	2135	2135	2135	2135	2135	2135	2135	2135	2135	2135	2135	SIG	24-25	83.238	8.56	80.35	8.6	lulogutSigP-37239	752	lulogutSigP-37239	2259	lulogutSigP-37239	JAV04505.1 potassium voltage-gated channel subfamily protein kqt member 4 isoform x2 Nyssomyia neivai - signalP detected - 5 predicted membrane helices	tr membrane	DIPTERA1017	0	100.6	0.16		8	0	lulogutSigP-37239	DIPTERA1017	putative potassium voltage-gated channel subfamily protein kqt member 4 isoform	0	JAV04505.1	1424	752	747	95	96	101	31	5	1	1	1	Nyssomyia neivai	lulogutSigP-37239	LULOGUTSIGP-37239	lulogutSigP-37239	Voltage-gated K+ channel KCNQ	1e-161	Inorganic ion transport and metabolism	KOG1419	LULOGUTSIGP-37239	LULOGUTSIGP-37239	1 | 312 RSTRGPR|SM 0.524 *ProP* |	ExpAA=86.29 First60=32.31 PredHel=4 Topology=o4-21i42-64o105-124i164-186o	752	4	10.6	81.3	8.1			9	14.8	7.4	5.6	.	lulogutSigP-37239	Potassium voltage-gated channel subfamily KQT member 5	1e-124	Q9JK45	447	737	933	39	54	79	447	75	164	1	1	Mus musculus
lulogutSigP-37237	0	0	0	#NUM!	0	0	0	0	#NUM!	0	0.18	0	0.06	-4.05889	0	0	0	0	#NUM!	0	0	0.39	0.13	-2.94342	0	0	0	#NUM!	0	0	0	0	#NUM!	0	0	0	0	#NUM!	0	0	0	0	#NUM!	0.15	0	0	0.05	-4.32193	1.91	0	0	0.636667	-0.65139	0	0.27	0	0.09	-3.47393	0	1.4	0	0.466667	-1.09954	0	0	0	0	#NUM!	0	0	0	0	0	0	1.64	0	0	0	0	0	0	0	1.59	0	0	0	0	0	0	0	0	5.14	0	0	0	0	0	0	0	0	0	4.43	18.34	0	0	0	1.85	0	1460	1460	1460	1460	1460	1460	1460	1460	1460	1460	1460	1460	1460	1460	1460	1460	1460	1460	1460	1460	1460	1460	1460	1460	1460	1460	1460	1460	1460	1460	1460	1460	1460	1460	1460	1460	1460	1460	1460	1460	SIG	24-25	58.471	10.14	55.606	10.17	lulogutSigP-37237	527	lulogutSigP-37237	1584	lulogutSigP-37237	JAV04505.1 potassium voltage-gated channel subfamily protein kqt member 4 isoform x2 Nyssomyia neivai - probable fragment - 10 OH-glycosylation sites - signalP detected - 5 predicted membrane helices	tr membrane	DIPTERA1017	0	69.6	0.2		9	0	lulogutSigP-37237	DIPTERA1017	putative potassium voltage-gated channel subfamily protein kqt member 4 isoform	0	JAV04505.1	985	520	747	95	96	70	25	2	1	1	1	Nyssomyia neivai	lulogutSigP-37237	LULOGUTSIGP-37237	lulogutSigP-37237	Voltage-gated K+ channel KCNQ	1e-160	Inorganic ion transport and metabolism	KOG1419	LULOGUTSIGP-37237	LULOGUTSIGP-37237	1 | 312 RSTRGPR|SM 0.524 *ProP* |	ExpAA=97.06 First60=33.44 PredHel=5 Topology=o4-21i42-64o105-124i136-153o168-190i	527	5	18.4	11.4	70.2			10	14	8.2	4.6	.	lulogutSigP-37237	Potassium voltage-gated channel subfamily KQT member 5	1e-123	Q9NR82	441	523	932	46	63	56	279	42	163	1	1	Homo sapiens
lulogutSigP-37217	0	0	0	#NUM!	0	0	0	0	#NUM!	0	0	0	0	#NUM!	0	0	0	0	#NUM!	0	0	0	0	#NUM!	0	0	0	#NUM!	0	0	0	0	#NUM!	0	0	0	0	#NUM!	0	0	0	0	#NUM!	0	0	0	0	#NUM!	0	0	0	0	#NUM!	0	0	0	0	#NUM!	0	0	0	0	#NUM!	0	0	0	0	#NUM!	0	0	0	0	0	0	0	0	0	0	0	0	0	0	0	0	0	0	0	0	0	0	0	0	0	0	0	0	0	0	0	0	0	0	0	0	0	0	0	0	116	116	116	116	116	116	116	116	116	116	116	116	116	116	116	116	116	116	116	116	116	116	116	116	116	116	116	116	116	116	116	116	116	116	116	116	116	116	116	116	ANC		9.713	5.2	7.378	4.54	lulogutSigP-37217	80	lulogutSigP-37217	240	lulogutSigP-37217	Unknown product - 2 predicted membrane helices	uk membrane				0.84	F(5.83)	4	0	lulogutSigP-37217		pugilistDominant, partial	0.011	XP_001861464.1	41.2	65	524	33	46	12	43	5	443	7	1	Culex quinquefasciatus	lulogutSigP-37217	LULOGUTSIGP-37217	lulogutSigP-37217	Adenylate/guanylate cyclase	0.13	Energy production and conversion	KOG3619	LULOGUTSIGP-37217	LULOGUTSIGP-37217		ExpAA=50.61 First60=42.60 PredHel=2 Topology=i5-27o42-64i	80	2	55	18.8	26.3		16	0	12.5	.	.	.	lulogutSigP-37217	ATP synthase subunit a	0.004	P24499	40	72	229	36	45	31	46	3	40	8	1	Trypanosoma brucei brucei
lulogutSigP-37187	0.06	0.48	0.27	-1.88897	1.67	1.11	0	0.926667	-0.109878	1.6	6.06	0.62	2.76	1.46467	1	0.8	1.24	1.01333	0.0191088	0.41	1.61	0	0.673333	-0.570607	3.48	0	1.74	0.799087	0	0	0.43	0.143333	-2.80255	0	2.24	2.25	1.49667	0.581753	0	4.55	0	1.51667	0.600904	0.57	1.16	0.75	0.826667	-0.274622	1.2	1.36	0	0.853333	-0.228819	1.23	0	0	0.41	-1.2863	1.47	2.08	0	1.18333	0.242857	3.85	1.48	1.03	2.12	1.08406	0.11	1.08	4.4	1.87	0	5.01	10.71	1.47	0	4.32	11.85	0	13.82	0	1.12	2.04	1.06	7.77	0	0	0	1.74	3.31	1.44	0	4.59	2.58	1	2.2	2	1.84	0.82	4.21	0	2.16	3.11	0	1.09	0	0	275	275	275	275	275	275	275	275	275	275	275	275	275	275	275	275	275	275	275	275	275	275	275	275	275	275	275	275	275	275	275	275	275	275	275	275	275	275	275	275	SIG	16-17	14.151	8.71	12.552	8.82	lulogutSigP-37187	132	lulogutSigP-37187	399	lulogutSigP-37187	uncharacterized conserved protein - signalP detected - 4 predicted membrane helices	uc membrane	KOG	2e-12	92.6	0.47		5	0	lulogutSigP-37187	DIPTERA1017	hypothetical protein	1e-53	JAV03148.1	210	114	130	93	97	88	7	0	1	1	1	Nyssomyia neivai	lulogutSigP-37187	LULOGUTSIGP-37187	lulogutSigP-37187	Uncharacterized conserved protein	2e-12	Function unknown	KOG4615	LULOGUTSIGP-37187	LULOGUTSIGP-37187		ExpAA=67.59 First60=41.97 PredHel=4 Topology=i7-26o36-58i71-88o92-109i	132	4	56.8	10.6	32.6			1	16.7	6.1	3	.	lulogutSigP-37187	Protein KRTCAP2 homolog	4e-46	Q1HQF8	182	118	132	74	88	89	30	0	1	1	1	Aedes aegypti
lulogutSigP-37176	15.01	26.74	20.875	4.3837	23.62	29.44	22.35	25.1367	4.65172	28.43	31.17	38.94	32.8467	5.03768	31.49	27.29	27.26	28.68	4.84197	28.95	19.54	23.45	23.98	4.58376	38.55	25.48	32.015	5.00068	41	27.92	25.6	31.5067	4.97759	22.98	14.4	20.83	19.4033	4.27823	22.34	27.84	29.47	26.55	4.73064	36.91	30.13	31.29	32.7767	5.0346	29.77	29.31	29.75	29.61	4.88801	34.59	30.95	20.35	28.63	4.83946	28.59	19.99	23.09	23.89	4.57833	29.06	29.33	27.33	28.5733	4.8366	53.36	111.89	116.69	92.75	55.47	166.82	103.15	172	78.7	52.12	205.92	70.72	158.35	42.62	135.13	99.4	83.56	161.42	59.21	184.75	53.68	192.76	120.05	25.88	103.88	64.89	95.53	49.42	129.9	127.88	75.78	110.03	95.89	94.69	100.76	125.98	82.18	57.59	74.06	48.44	515	515	515	515	515	515	515	515	515	515	515	515	515	515	515	515	515	515	515	515	515	515	515	515	515	515	515	515	515	515	515	515	515	515	515	515	515	515	515	515	SIG	15-16	24.609	6.86	22.884	6.9	lulogutSigP-37176	212	lulogutSigP-37176	639	lulogutSigP-37176	Farnesyl cysteine-carboxyl methyltransferase - signalP detected - 5 predicted membrane helices	pm membrane	KOG	6e-56	98	0.4	W(3.41)	2	0	lulogutSigP-37176	DIPTERA1017	putative farnesyl cysteine-carboxyl methyltransferase	1e-117	JAV09803.1	421	209	211	93	98	99	14	0	1	1	1	Nyssomyia neivai	lulogutSigP-37176	LULOGUTSIGP-37176	lulogutSigP-37176	Farnesyl cysteine-carboxyl methyltransferase	6e-56	Posttranslational modification, protein turnover, chaperones	KOG2628	LULOGUTSIGP-37176	LULOGUTSIGP-37176		ExpAA=79.17 First60=29.07 PredHel=4 Topology=o15-34i47-64o79-96i140-162o	212	4	35.4	37.7	26.9			0	10.8	7.5	3.8	.	lulogutSigP-37176	Protein-S-isoprenylcysteine O-methyltransferase (Fragment)	6e-60	Q9WVM4	230	194	232	55	74	84	87	4	41	16	1	Rattus norvegicus
lulogutSigP-37174	310.09	210.26	260.175	8.02334	72.89	101.57	87.82	87.4267	6.45	752.13	716.76	705.73	724.873	9.50159	488.33	573.98	587.07	549.793	9.10275	432.51	251.04	361.52	348.357	8.44442	398.58	354.92	376.75	8.55746	423.82	400.83	300.29	374.98	8.55067	324.49	239.31	234.39	266.063	8.05563	80.44	85.5	87.23	84.39	6.399	784.57	721.79	699.28	735.213	9.52202	591.65	495.35	538.2	541.733	9.08144	450.61	463.94	403.76	439.437	8.77951	362.15	335.83	315.32	337.767	8.39988	411.47	352.16	301.96	355.197	8.47247	961	767	314	279	190	3848	2068	2718	969	755	2020	222	424	110	2504	2076	1628	1455	719	1665	672	1971	1326	379	1237	801	1000	476	1756	2345	1423	1433	1074	1273	1746	1856	1296	654	968	838	449	449	449	449	449	449	449	449	449	449	449	449	449	449	449	449	449	449	449	449	449	449	449	449	449	449	449	449	449	449	449	449	449	449	449	449	449	449	449	449	SIG	18-19	21.327	7.95	19.428	7.27	lulogutSigP-37174	190	lulogutSigP-37174	573	lulogutSigP-37174	JAV10333.1 translocon-associated protein beta Nyssomyia neivai - signalP detected	pe	DIPTERA1017	0	100	0.27		0	0	lulogutSigP-37174	DIPTERA1017	putative translocon-associated protein beta	1e-100	JAV10333.1	367	190	190	95	98	100	8	0	1	1	1	Nyssomyia neivai	lulogutSigP-37174	LULOGUTSIGP-37174	lulogutSigP-37174	Translocon-associated complex TRAP, beta subunit	1e-45	Intracellular trafficking, secretion, and vesicular transport	KOG3317	LULOGUTSIGP-37174	LULOGUTSIGP-37174		ExpAA=22.53 First60=0.64 PredHel=1 Topology=o150-172i	190	1	11.6	78.9	9.5		18	0	12.6	4.7	3.7	.	lulogutSigP-37174	Translocon-associated protein subunit beta	1e-46	Q9CPW5	186	182	183	51	69	99	88	2	3	6	1	Mus musculus
lulogutSigP-37165	3.13	3.93	3.53	1.81967	4.01	4.59	2.46	3.68667	1.88232	10.88	12.71	12.23	11.94	3.57773	7.46	12.72	10.28	10.1533	3.34388	15.64	9.27	10.94	11.95	3.57894	12.93	8.34	10.635	3.41075	9.05	15.35	12.9	12.4333	3.63614	4.2	3.29	4.95	4.14667	2.05195	6.55	7.4	3.96	5.97	2.57773	9.93	7.66	5.54	7.71	2.94673	6.7	12.44	15.35	11.4967	3.52314	18.75	10.5	10.54	13.2633	3.72937	9.98	20.81	11.13	13.9733	3.8046	19.94	13.35	9.45	14.2467	3.83255	6.34	9.35	11.28	8.23	3.48	36.33	23.93	30.73	8.19	6.78	27.82	11.8	23.94	3.26	20.69	14.37	8.41	30.81	11.03	23.2	16.79	55.24	23.85	15.33	28.5	25.33	24.73	9.72	17.5	33.92	16.26	33.81	25.87	25.14	12.9	30.41	24.11	17.76	14.29	14.27	293	293	293	293	293	293	293	293	293	293	293	293	293	293	293	293	293	293	293	293	293	293	293	293	293	293	293	293	293	293	293	293	293	293	293	293	293	293	293	293	SIG	19-20	15.367	5.84	13.234	5.48	lulogutSigP-37165	138	lulogutSigP-37165	417	lulogutSigP-37165	Conserved secreted protein precursor	s/ucs	DIPTERA1017	7e-68		0.33	C(3.94)	11	0	lulogutSigP-37165	DIPTERA1017	hypothetical protein, partial	7e-68	JAV03721.1	257	123	134	97	99	92	3	0	12	16	1	Nyssomyia neivai	lulogutSigP-37165	LULOGUTSIGP-37165	lulogutSigP-37165	Uncharacterized conserved protein	0.2	Function unknown	KOG2359	LULOGUTSIGP-37165	LULOGUTSIGP-37165		ExpAA=10.14 First60=2.78 PredHel=0 Topology=o	138	0						0	16.7	6.5	2.2	.	lulogutSigP-37165	Lysozyme C	0.7	Q9PU28	32.7	37	143	45	54	26	20	4	101	55	1	Scophthalmus maximus
lulogutSigP-37124	0	0	0	#NUM!	0	0	0	0	#NUM!	0	0	0	0	#NUM!	0	0	0	0	#NUM!	0	0	0	0	#NUM!	0	0	0	#NUM!	0	0	0	0	#NUM!	0	0	0	0	#NUM!	0	0	0	0	#NUM!	0	0	0	0	#NUM!	0	0	0	0	#NUM!	0	0	0	0	#NUM!	0	0	0	0	#NUM!	0	0	0	0	#NUM!	0	0	0	0	0	0	0	0	0	0	0	0	0	0	0	0	0	0	0	0	0	0	0	0	0	0	0	0	0	0	0	0	0	0	0	0	0	0	0	0	29	29	29	29	29	29	29	29	29	29	29	29	29	29	29	29	29	29	29	29	29	29	29	29	29	29	29	29	29	29	29	29	29	29	29	29	29	29	29	29	SIG	22-23	6.092	9.63	3.28	9.31	lulogutSigP-37124	50	lulogutSigP-37124	153	lulogutSigP-37124	hypothetical secreted protein precursor	s/uk	DROSOPH	1000	27.1	0.68		2	0	lulogutSigP-37124																	lulogutSigP-37124	LULOGUTSIGP-37124	lulogutSigP-37124	Histidine acid phosphatase	4.4	General function prediction only	KOG3672	LULOGUTSIGP-37124	LULOGUTSIGP-37124		ExpAA=0.37 First60=0.37 PredHel=0 Topology=o	50	0						0	10	2	.	.	lulogutSigP-37124	Putative ankyrin repeat protein RBE_1411	17	Q1RGM2	28.1	33	168	45	66	20	18	1	50	13	1	Rickettsia bellii (strain RML369-C)
lulogutSigP-37084	5.85	6.86	6.355	2.66789	20.9	22.23	15.22	19.45	4.2817	37.92	35.65	40.02	37.8633	5.24273	39.62	42.69	48.3	43.5367	5.44416	39.79	35.25	45.39	40.1433	5.32709	49.77	45.13	47.45	5.56834	47.71	38.77	43.37	43.2833	5.43574	7.02	5.47	7.01	6.5	2.70044	16.19	21.51	14.77	17.49	4.12846	45.81	38.99	37.53	40.7767	5.34967	47.51	47.89	51.27	48.89	5.61147	56.75	55.78	59.16	57.23	5.8387	67.35	61.34	74.13	67.6067	6.07909	63.82	62.39	51.06	59.09	5.88484	103.22	142.46	512.62	347.75	187.48	1104.83	585.79	877.76	119.33	98.35	343.99	254.52	607.57	106.07	832.68	638.65	497.61	1034.73	520.61	1067.46	370.12	1621.19	1404.4	394.24	1656.23	707.57	1008.88	458.35	811.34	993.27	666.69	750.86	858.75	910.21	798.42	1021.86	703.14	469.04	662.84	699.29	2557	2557	2557	2557	2557	2557	2557	2557	2557	2557	2557	2557	2557	2557	2557	2557	2557	2557	2557	2557	2557	2557	2557	2557	2557	2557	2557	2557	2557	2557	2557	2557	2557	2557	2557	2557	2557	2557	2557	2557	BL	24-25	99.757	8.83	97.435	8.9	lulogutSigP-37084	893	lulogutSigP-37084	2681	lulogutSigP-37084	Multidrug resistance-associated protein/mitoxantrone resistance protein ABC superfamily - probable fragment - 9 predicted membrane helices	detox membrane	KOG	0	64.3	0.2		8	0	lulogutSigP-37084	DIPTERA1017	putative peptide exporter abc superfamily protein, partial	0	JAV10100.1	1515	875	1170	86	94	75	116	6	1	23	1	Nyssomyia neivai	lulogutSigP-37084	LULOGUTSIGP-37084	lulogutSigP-37084	Multidrug resistance-associated protein/mitoxantrone resistance protein, ABC superfamily	0	Secondary metabolites biosynthesis, transport and catabolism	KOG0054	LULOGUTSIGP-37084	LULOGUTSIGP-37084	1 | 275 EPNRKQR|IV 0.610 *ProP* |	ExpAA=184.65 First60=24.12 PredHel=8 Topology=o10-32i79-101o105-127i191-213o218-235i634-656o707-729i797-819o	893	8	19.1	16.1	64.7			2	12.9	7.2	3.2	.	lulogutSigP-37084	Multidrug resistance-associated protein 4	1e-175	O15439	617	886	1325	39	58	67	537	71	134	6	1	Homo sapiens
lulogutSigP-37073	2.82	2.41	2.615	1.38681	3.74	9.06	4.07	5.62333	2.49143	6.68	8.54	6.88	7.36667	2.88101	9.43	1.47	2.42	4.44	2.15056	1.04	0	7.16	2.73333	1.45066	4.24	12.82	8.53	3.09255	9.03	15.22	4.28	9.51	3.24945	0	0	1.02	0.34	-1.55639	6.38	12.28	0	6.22	2.63691	5.52	19.8	7.56	10.96	3.45418	0	13.66	7.46	7.04	2.81558	0	11.66	8.52	6.72667	2.74989	2.4	7.81	13.9	8.03667	3.0066	1.58	3.15	16.22	6.98333	2.80392	0.99	1	1.83	2.83	1	3.88	2.8	3.01	0	0	1	2	6.92	0	2	6.47	2	1.76	2.95	4.03	2.9	3.19	1	1	6.19	0.35	1.02	2.9	3.85	0.68	0.66	0.39	0	2.86	0	5.81	2.04	0	2.76	2.01	51	51	51	51	51	51	51	51	51	51	51	51	51	51	51	51	51	51	51	51	51	51	51	51	51	51	51	51	51	51	51	51	51	51	51	51	51	51	51	51	SIG	34-35	6.466	10.64	2.633	11.1	lulogutSigP-37073	58	lulogutSigP-37073	175	lulogutSigP-37073	hypothetical secreted protein precursor	s/uk	DIPTERA1017	1000	5.2	0.48		0	0	lulogutSigP-37073	DIPTERA1017	putative peptide exporter abc superfamily protein, partial	3e-22	JAV10093.1	106	58	1107	89	94	5	6	0	710	1	1	Nyssomyia neivai	lulogutSigP-37073	LULOGUTSIGP-37073	lulogutSigP-37073	Multidrug resistance-associated protein/mitoxantrone resistance protein, ABC superfamily	5e-14	Secondary metabolites biosynthesis, transport and catabolism	KOG0054	LULOGUTSIGP-37073	LULOGUTSIGP-37073		ExpAA=22.18 First60=22.18 PredHel=1 Topology=o15-34i	58	1	32.8	25.9	41.4		24	2	15.5	6.9	5.2	.	lulogutSigP-37073	Probable multidrug resistance-associated protein lethal(2)03659	4e-11	P91660	66.6	58	1374	51	74	4	28	0	925	1	1	Drosophila melanogaster
lulogutSigP-37068	0	0	0	#NUM!	0	0	0	0	#NUM!	0	0	0	0	#NUM!	0	0	0	0	#NUM!	0	0	0	0	#NUM!	0	0	0	#NUM!	0	0	0	0	#NUM!	0	0	0	0	#NUM!	0	0	0	0	#NUM!	0	0	0	0	#NUM!	0	0	0	0	#NUM!	0	0	0	0	#NUM!	0	0	0	0	#NUM!	0	0	0	0	#NUM!	0	0	0	0	0	0	0	0	0	0	0	0	0	0	0	0	0	0	0	0	0	0	0	0	0	0	0	0	0	0	0	0	0	0	0	0	0	0	0	0	779	779	779	779	779	779	779	779	779	779	779	779	779	779	779	779	779	779	779	779	779	779	779	779	779	779	779	779	779	779	779	779	779	779	779	779	779	779	779	779	SIG	23-24	32.059	5.15	29.683	4.99	lulogutSigP-37068	300	lulogutSigP-37068	903	lulogutSigP-37068	Amphiphysin - 55 OH-glycosylation sites - signalP detected	pe	KOG	3e-06	30.8	0.76	C(5.11)P(3.66)T(3.5)	31	0	lulogutSigP-37068	DIPTERA1017	mucin-2 isoform X1	2e-30	XP_016967972.1	135	183	657	50	51	28	91	37	228	93	1	Drosophila biarmipes	lulogutSigP-37068	LULOGUTSIGP-37068	lulogutSigP-37068	Amphiphysin	3e-06	Intracellular trafficking, secretion, and vesicular transport	KOG3771	LULOGUTSIGP-37068	LULOGUTSIGP-37068		ExpAA=21.02 First60=21.02 PredHel=1 Topology=i9-31o	300	1	7.3	89.7	3		269	55	24	5	19	.	lulogutSigP-37068	Mucin-2	2e-26	Q02817	120	166	5179	46	49	3	89	22	1505	103	1	Homo sapiens
lulogutSigP-37065	5.88	5.54	5.71	2.51349	24.58	23.99	13.69	20.7533	4.37527	48.86	41.15	40.86	43.6233	5.44703	41.49	54.58	56.47	50.8467	5.66808	46.06	15.4	59.62	40.36	5.33485	52.91	59.88	56.395	5.8175	58.17	64	61.76	61.31	5.93805	8.03	5.24	7.24	6.83667	2.77329	19.73	19.53	14.26	17.84	4.15704	44.17	43.29	46.35	44.6033	5.47908	55.41	49.2	63.31	55.9733	5.80667	78.88	59.36	76.78	71.6733	6.16336	83.88	54.03	88.92	75.61	6.24051	90.57	85.92	84.73	87.0733	6.44416	59.75	66.21	347.14	216.02	97.12	819.52	389.23	515.85	78.62	54.17	204.5	178.5	317.57	58.95	462.14	408.22	353.73	633.27	397.72	749.17	351.77	1328.97	1006.93	199.9	1143.58	578.03	799.87	437.88	489.14	731.02	448.77	500.28	216.06	688.25	536.05	604.34	499.77	375.32	406.01	522.4	1472	1472	1472	1472	1472	1472	1472	1472	1472	1472	1472	1472	1472	1472	1472	1472	1472	1472	1472	1472	1472	1472	1472	1472	1472	1472	1472	1472	1472	1472	1472	1472	1472	1472	1472	1472	1472	1472	1472	1472	SIG	14-15	61.509	8.26	60.028	8.27	lulogutSigP-37065	531	lulogutSigP-37065	1596	lulogutSigP-37065	XP_001652216.1 probable cytochrome P450 9f2	detox/ox	REFSEQ-INVERTEBRATE	0	99.4	0.22		6	0	lulogutSigP-37065	DIPTERA1017	putative cytochrome	0	JAV13412.1	825	531	531	74	87	100	133	1	1	1	1	Nyssomyia neivai	lulogutSigP-37065	LULOGUTSIGP-37065	lulogutSigP-37065	Cytochrome P450 CYP3/CYP5/CYP6/CYP9 subfamilies	1e-152	Secondary metabolites biosynthesis, transport and catabolism	KOG0158	LULOGUTSIGP-37065	LULOGUTSIGP-37065		ExpAA=21.63 First60=19.68 PredHel=1 Topology=i2-21o	531	1	3.6	96	0.4		510	1	12.1	4	4.5	.	lulogutSigP-37065	Probable cytochrome P450 9f2	1e-127	Q9VG82	455	538	516	42	63	104	311	30	1	1	1	Drosophila melanogaster
lulogutSigP-37055	8.29	10.64	9.465	3.2426	10.83	14.89	8.01	11.2433	3.491	116.84	90.34	112.04	106.407	6.73344	63.03	104.42	68.81	78.7533	6.29927	77.33	50.94	53.88	60.7167	5.92402	65.52	75.82	70.67	6.14303	54.8	60.99	61.45	59.08	5.8846	16.88	18.5	12.37	15.9167	3.99247	18.76	10.7	13.73	14.3967	3.84766	133.75	117.15	125.72	125.54	6.972	86.15	91.73	77.96	85.28	6.41414	95.45	93.19	50.47	79.7033	6.31657	64.94	63.29	66.17	64.8	6.01792	83.43	60.12	65.04	69.53	6.11956	59.18	89.37	107.39	94.22	39.89	1376.64	600.26	993.69	116.1	134.44	245.54	119.21	122.25	39.86	983.05	775.96	674.03	550.8	353.7	495.78	235.49	928.82	547.59	164.47	597.83	374.04	393.15	236.1	521.92	982.46	384.07	590.05	501.9	436.91	585.45	791.52	432.3	319.02	447.78	241.25	1034	1034	1034	1034	1034	1034	1034	1034	1034	1034	1034	1034	1034	1034	1034	1034	1034	1034	1034	1034	1034	1034	1034	1034	1034	1034	1034	1034	1034	1034	1034	1034	1034	1034	1034	1034	1034	1034	1034	1034	SIG	25-26	43.907	6.02	41.251	5.84	lulogutSigP-37055	385	lulogutSigP-37055	1158	lulogutSigP-37055	lysosomal acid phosphatase-like isoform X2	pm/protease	REFSEQ-INVERTEBRATE	0	97.4	0.19		6	0	lulogutSigP-37055	DIPTERA1017	putative lysosomal & prostatic acid phosphatase	0	JAV11644.1	675	385	384	85	91	100	56	1	1	1	1	Nyssomyia neivai	lulogutSigP-37055	LULOGUTSIGP-37055	lulogutSigP-37055	Lysosomal & prostatic acid phosphatases	5e-74	Lipid transport and metabolism	KOG3720	LULOGUTSIGP-37055	LULOGUTSIGP-37055		ExpAA=22.85 First60=22.83 PredHel=1 Topology=i7-29o	385	1	5.7	92.5	1.8		356	0	10.6	5.2	7.3	.	lulogutSigP-37055	Lysosomal acid phosphatase	1e-47	P20611	191	352	423	33	52	83	234	16	31	39	1	Rattus norvegicus
lulogutSigP-37051	9.56	18.81	14.185	3.82629	21.89	26.55	24.78	24.4067	4.6092	32.08	31.78	26.6	30.1533	4.91425	27.84	26.24	26.87	26.9833	4.754	30.26	24.7	30.97	28.6433	4.84013	28.75	33.58	31.165	4.96185	31.86	30.26	29.67	30.5967	4.9353	11.18	13.19	13.63	12.6667	3.66297	18.75	22	18.44	19.73	4.30232	29.65	28.23	29.84	29.24	4.86987	27.48	24.97	27.79	26.7467	4.74129	22.6	22.99	30.04	25.21	4.65592	30.97	33.33	30.56	31.62	4.98277	26.82	27.66	31.03	28.5033	4.83306	75.95	175.86	241.73	186.96	137.4	420.67	235.06	262.6	85.61	106.7	301.19	132.64	279.63	59.6	242.56	208.16	178.07	269.08	174.4	320.87	130.05	499.25	290.73	96.43	307.34	133.84	201.33	125.37	256.65	274.8	166.94	257	270.93	279.58	207.88	239.84	171.56	84.07	122.98	159.83	1151	1151	1151	1151	1151	1151	1151	1151	1151	1151	1151	1151	1151	1151	1151	1151	1151	1151	1151	1151	1151	1151	1151	1151	1151	1151	1151	1151	1151	1151	1151	1151	1151	1151	1151	1151	1151	1151	1151	1151	SIG	21-22	48.246	4.98	45.937	4.84	lulogutSigP-37051	425	lulogutSigP-37051	1275	lulogutSigP-37051	Unknown product - signalP detected	uk				0.26		10	0	lulogutSigP-37051		Rho GTPase-activating protein 6	6.5	JAD10893.1	35	167	1492	22	43	11	129	27	110	186	1	Bactrocera cucurbitae	lulogutSigP-37051	LULOGUTSIGP-37051	lulogutSigP-37051	Predicted patched transmembrane receptor	0.12	Signal transduction mechanisms	KOG3664	LULOGUTSIGP-37051	LULOGUTSIGP-37051	1 | 319 NRMRQIR|AV 0.606 *ProP* |	ExpAA=23.15 First60=0.00 PredHel=1 Topology=o370-392i	425	1	5.2	87.1	7.8		33	0	12.7	5.2	3.8	.	lulogutSigP-37051	FO synthase subunit 1	0.67	O29461	35.8	64	324	31	53	20	44	6	256	145	1	Archaeoglobus fulgidus (strain ATCC 49558 / VC-16 / DSM 4304 / JCM 9628 / NBRC 100126)
lulogutSigP-37030	5.15	4.37	4.76	2.25096	2.11	5.16	0	2.42333	1.27699	7.98	2.98	1.9	4.28667	2.09986	2.04	4.85	1.1	2.66333	1.41323	2.06	0	5.18	2.41333	1.27103	11.34	0	5.67	2.50335	7.52	4.66	3.05	5.07667	2.34388	4.09	2.93	3.92	3.64667	1.86658	2.11	1.42	3.61	2.38	1.25096	3.56	3.17	7.43	4.72	2.23879	1.81	3.36	3.76	2.97667	1.5737	6.39	5.45	1.1	4.31333	2.1088	3.24	4.27	4.73	4.08	2.02857	1.17	4.35	1.95	2.49	1.31615	7	7	4	6.22	0	17.91	3.77	3.22	5.36	4.06	14.83	2.56	3.09	2	4.98	4	7.59	18.16	0	12.97	3.42	8.8	5.2	2.12	8.14	1	5.41	1.35	3.22	8.69	1.17	2.99	0	8.01	2.34	5.53	3.98	4.07	4.99	1	197	197	197	197	197	197	197	197	197	197	197	197	197	197	197	197	197	197	197	197	197	197	197	197	197	197	197	197	197	197	197	197	197	197	197	197	197	197	197	197	BL	22-23	12.248	9.17	9.745	9.52	lulogutSigP-37030	106	lulogutSigP-37030	321	lulogutSigP-37030	Unknown product - 2 predicted membrane helices	uk membrane				0.44		1	0	lulogutSigP-37030	NR	putative alpha-12 glucosyltransferase alg10, partial	8e-25	JAV12496.1	114	68	419	76	91	16	16	0	352	1	1	Nyssomyia neivai	lulogutSigP-37030	LULOGUTSIGP-37030	lulogutSigP-37030	Alpha-1,2 glucosyltransferase/transcriptional activator	1e-10	Posttranslational modification, protein turnover, chaperones, Transcription, Lipid transport and metabolism, Signal transduction mechanisms	KOG2642	LULOGUTSIGP-37030	LULOGUTSIGP-37030		ExpAA=48.51 First60=26.15 PredHel=2 Topology=i30-52o67-89i	106	2	41.5	14.2	44.3			0	12.3	5.7	2.8	.	lulogutSigP-37030	Putative Dol-P-Glc:Glc(2)Man(9)GlcNAc(2)-PP-Dol alpha-1,2-glucosyltransferase	4e-15	O88788	80.1	107	474	41	56	23	63	3	370	1	1	Rattus norvegicus
lulogutSigP-37008	1.33	0	0.665	-0.588574	16.67	47.03	1.27	21.6567	4.43674	9.9	69.13	241.65	106.893	6.74003	293.1	10.3	1.12	101.507	6.66543	35.5	23.95	2.37	20.6067	4.36504	280.53	4.7	142.615	7.15598	10.33	5.75	0.42	5.5	2.45943	13.2	0.44	0.64	4.76	2.25096	2.5	0.77	41.44	14.9033	3.89756	8.25	34.35	0.59	14.3967	3.84766	7.48	208.43	0	71.97	6.16932	0	62.02	0.65	20.89	4.38474	74.19	1.17	9.13	28.1633	4.81575	27.99	2.17	17.47	15.8767	3.98884	3	0	52.14	93.79	2	36.76	144.82	675.71	28.62	1	4	5	2.77	37.94	19.11	71.74	1	743.53	6.91	29.47	6.99	2.01	197.22	0.96	26	39.56	4.47	20	765.25	30.54	1.97	85.39	74.39	6.07	16.02	567.02	0	0	93.95	0.98	326	326	326	326	326	326	326	326	326	326	326	326	326	326	326	326	326	326	326	326	326	326	326	326	326	326	326	326	326	326	326	326	326	326	326	326	326	326	326	326	SIG	19-20	16.704	4.45	14.585	4.41	lulogutSigP-37008	149	lulogutSigP-37008	450	lulogutSigP-37008	JAV13402.1 reeler partial Nyssomyia neivai - signalP detected	extmat	DIPTERA1017	5e-50	88.4	0.21		3	0	lulogutSigP-37008	DIPTERA1017	putative reeler	5e-50	JAV13400.1	198	145	163	60	80	89	58	1	1	1	1	Nyssomyia neivai	lulogutSigP-37008	LULOGUTSIGP-37008	lulogutSigP-37008	Spondins, extracellular matrix proteins	0.072	Extracellular structures	KOG3539	LULOGUTSIGP-37008	LULOGUTSIGP-37008		ExpAA=0.07 First60=0.07 PredHel=0 Topology=o	149	0						0	14.8	6.7	5.4	.	lulogutSigP-37008	Ferric-chelate reductase 1	5e-08	Q8K385	56.6	118	592	31	48	20	81	12	41	32	1	Mus musculus
lulogutSigP-37003	876.5	64.73	470.615	8.8784	1209.16	1170.09	99.72	826.323	9.69056	3.41	5.64	7.85	5.63333	2.49399	0.49	0	0	0.163333	-2.61411	0.35	0	3.63	1.32667	0.407806	0	0.57	0.285	-1.81097	0.3	0.35	0.44	0.363333	-1.46063	1770.02	231.54	649.67	883.743	9.78748	866.15	200.02	261.98	442.717	8.79024	1.46	4.45	0.25	2.05333	1.03797	0	5.44	0	1.81333	0.858644	0	1.39	0	0.463333	-1.10988	0.32	0	0	0.106667	-3.22882	1.2	0.41	0	0.536667	-0.897902	2335.25	203	4477.99	2763	185.47	15	14	26	4544	628	4813.28	2055	852.77	284	4	11	0.5	0	1	1	0.5	2.5	1	0	0	2	1	0	1.5	0	0	1	0	11	0	17.53	0	0	2.5	0	386	386	386	386	386	386	386	386	386	386	386	386	386	386	386	386	386	386	386	386	386	386	386	386	386	386	386	386	386	386	386	386	386	386	386	386	386	386	386	386	SIG	17-18	19.477	5.89	17.756	5.91	lulogutSigP-37003	169	lulogutSigP-37003	510	lulogutSigP-37003	Trypsin Inhibitor like cysteine rich domain - signalP detected	s/protinh	PFAM	9e-09	109	0.59	Y(3.92)	10	0	lulogutSigP-37003	REFSEQ-INVERTEBRATE	AAEL005219-PA	2e-07	XP_001650528.1	57.4	65	249	41	56	26	38	7	177	45	1	Aedes aegypti	lulogutSigP-37003	LULOGUTSIGP-37003	lulogutSigP-37003	5'-3' exonuclease HKE1/RAT1	0.077	Replication, recombination and repair, RNA processing and modification	KOG2044	LULOGUTSIGP-37003	LULOGUTSIGP-37003		ExpAA=5.33 First60=5.33 PredHel=0 Topology=o	169	0						0	12.4	7.7	5.3	.	lulogutSigP-37003	Inducible metalloproteinase inhibitor protein	2e-06	P82176	51.6	65	170	35	50	38	42	7	24	46	1	Galleria mellonella
lulogutSigP-36974	148.45	292.12	220.285	7.78323	177.25	245.84	158.67	193.92	7.59932	249.64	281.19	280.52	270.45	8.07922	237.51	178.11	297.28	237.633	7.89259	260.66	201.49	243.59	235.247	7.87803	270.64	196.53	233.585	7.8678	224.29	237.39	312.01	257.897	8.01065	232.35	138.08	217.48	195.97	7.61449	233.55	231.29	188.03	217.623	7.76569	369.93	312.43	245.34	309.233	8.27255	335.73	268.77	246.13	283.543	8.14743	318.53	310.32	212.9	280.583	8.13229	237.4	256.74	231.74	241.96	7.91862	245.89	241.98	262.3	250.057	7.96611	321.73	745.24	533.99	472.22	240.07	893.17	567.37	755.54	485.22	304.66	1310.72	450.76	802.17	165.82	825.66	628.42	399.45	690.93	278.43	616.2	278.32	1432.16	607.89	202.62	635.79	334.75	480.55	289.16	597.28	508.89	503.92	603.96	602.83	599.85	692.88	704.24	414.49	323.31	452.8	309.01	314	314	314	314	314	314	314	314	314	314	314	314	314	314	314	314	314	314	314	314	314	314	314	314	314	314	314	314	314	314	314	314	314	314	314	314	314	314	314	314	SIG	25-26	15.799	5.44	13.08	5.45	lulogutSigP-36974	145	lulogutSigP-36974	438	lulogutSigP-36974	JAV06840.1 tetraspanin family Nyssomyia neivai - probable fragment - signalP detected - 2 predicted membrane helices	st membrane	DIPTERA1017	4e-60	63.4	0.41		8	0	lulogutSigP-36974	DIPTERA1017	putative tetraspanin family	4e-60	JAV06840.1	231	146	230	78	84	63	32	1	85	1	1	Nyssomyia neivai	lulogutSigP-36974	LULOGUTSIGP-36974	lulogutSigP-36974	Tetraspanin family integral membrane protein	4e-25	General function prediction only	KOG3882	LULOGUTSIGP-36974	LULOGUTSIGP-36974		ExpAA=44.00 First60=21.05 PredHel=2 Topology=i7-26o110-132i	145	2	28.3	57.9	13.8		13	1	12.4	6.9	3.4	.	lulogutSigP-36974	Tetraspanin-7	6e-16	Q62283	82.8	151	249	32	49	61	102	17	91	3	1	Mus musculus
lulogutSigP-36966	11.52	1.82	6.67	2.73769	10.1	3.6	12.32	8.67333	3.11659	6.68	6.95	5.37	6.33333	2.66297	8.22	5.61	5.1	6.31	2.65764	4.27	2.13	0.54	2.31333	1.20997	3.88	5.18	4.53	2.17951	3.1	9.52	6.64	6.42	2.68257	8.6	7.47	5.33	7.13333	2.83458	7.07	11.21	8.83	9.03667	3.17579	12.76	6.69	7.07	8.84	3.14405	5.63	6.45	4.66	5.58	2.48027	5.82	2.4	10.81	6.34333	2.66524	10.6	4.4	5.04	6.68	2.73985	4.36	8.66	4.62	5.88	2.55582	24.26	4.51	29.57	6.72	18.11	23.23	13.61	14.06	17.45	16.01	31.23	13.25	37.75	7.57	27.67	13.07	11.18	9.62	7.13	8.27	10.85	29.62	26.37	3.37	13.44	5.77	16.7	4.95	20.08	15.57	8.4	9.6	6.2	1.3	11.29	16.41	7.62	5.74	3.41	15.25	305	305	305	305	305	305	305	305	305	305	305	305	305	305	305	305	305	305	305	305	305	305	305	305	305	305	305	305	305	305	305	305	305	305	305	305	305	305	305	305	SIG	17-18	15.553	6.36	13.859	6.28	lulogutSigP-36966	142	lulogutSigP-36966	429	lulogutSigP-36966	hypothetical secreted protein precursor	s/mucin	netoglyc			0.34		2	0	lulogutSigP-36966	DIPTERA1017	putative adenylate cyclase-coupled calcitonin receptor, partial	1e-14	JAV06674.1	80.9	102	459	49	60	22	52	12	365	46	1	Nyssomyia neivai	lulogutSigP-36966	LULOGUTSIGP-36966	lulogutSigP-36966	Uncharacterized conserved protein	0.45	Function unknown	KOG4450	LULOGUTSIGP-36966	LULOGUTSIGP-36966		ExpAA=0.44 First60=0.44 PredHel=0 Topology=o	142	0						11	21.8	7.7	6.3	.	lulogutSigP-36966	Aldehyde reductase 2	0.42	Q9UUN9	33.5	59	343	30	50	17	41	2	146	57	1	Sporidiobolus salmonicolor
lulogutSigP-36964	8.55	11.65	10.1	3.33628	17.24	9.59	13.25	13.36	3.73985	11.54	9.68	8.46	9.89333	3.30646	15.65	7.4	12.06	11.7033	3.54885	12.72	4.19	15.98	10.9633	3.45461	11.61	13.41	12.51	3.64501	14.37	9.85	10.8	11.6733	3.54514	17.18	17.32	9.87	14.79	3.88655	17.59	14.74	17.08	16.47	4.04177	9.32	9.68	14.45	11.15	3.47897	17.35	11.07	8.89	12.4367	3.63653	14.43	17	12.75	14.7267	3.88036	16.5	10.12	9.19	11.9367	3.57733	16.66	13.22	11.02	13.6333	3.76907	41.37	66.32	115.96	41.11	44.74	92.18	43.62	50.88	80.07	85.34	132.77	75.78	114.13	33.62	46.43	43.48	52.51	66.15	42.43	88.13	25.77	110.72	94.3	17.83	56.31	50.62	58.62	27.13	87.88	47.17	45.63	65.8	28	87.84	79.95	64.74	33.43	32.71	55.39	41.33	701	701	701	701	701	701	701	701	701	701	701	701	701	701	701	701	701	701	701	701	701	701	701	701	701	701	701	701	701	701	701	701	701	701	701	701	701	701	701	701	SIG	24-25	31.452	7.52	28.986	7.67	lulogutSigP-36964	274	lulogutSigP-36964	825	lulogutSigP-36964	JAV06674.1 adenylate cyclase-coupled calcitonin receptor partial Nyssomyia neivai - probable fragment - signalP detected - 4 predicted membrane helices	st membrane	DIPTERA1017	0	60.7	0.2		9	0	lulogutSigP-36964	DIPTERA1017	putative adenylate cyclase-coupled calcitonin receptor, partial	1e-104	JAV06674.1	381	279	459	70	78	61	83	15	191	1	1	Nyssomyia neivai	lulogutSigP-36964	LULOGUTSIGP-36964	lulogutSigP-36964	Adenylate cyclase-coupled calcitonin receptor	2e-26	Signal transduction mechanisms	KOG4564	LULOGUTSIGP-36964	LULOGUTSIGP-36964		ExpAA=82.94 First60=35.46 PredHel=4 Topology=i2-24o49-66i87-106o116-138i	274	4	29.2	12.8	58			4	16.1	4.7	5.5	.	lulogutSigP-36964	Vasoactive intestinal polypeptide receptor	4e-18	Q90308	92	186	447	34	47	42	122	17	226	7	1	Carassius auratus
lulogutSigP-36962	20.1	22.36	21.23	4.40803	24.67	22.57	21.49	22.91	4.51791	20.22	26.74	24.85	23.9367	4.58115	20.86	18.12	19.72	19.5667	4.29033	24.24	18.47	21.28	21.33	4.41481	12.6	19.34	15.97	3.99729	23.53	23.44	18.33	21.7667	4.44405	23.45	27.56	20.52	23.8433	4.57551	24.24	26.5	34.68	28.4733	4.83154	22.94	24.04	19.05	22.01	4.46009	26.79	22.42	25.46	24.89	4.63749	24.36	23.97	22.27	23.5333	4.55663	23.21	21.33	23.43	22.6567	4.50186	19.37	20.23	22.67	20.7567	4.3755	194.24	254.38	331.38	193.32	145	322.52	240.55	298.36	218.33	271.08	551.46	208.62	409.76	136.34	228.33	215.56	138.26	143.42	122.14	288.19	122.54	375.05	265.01	75.07	286.63	117.55	179.11	111.42	233.87	230.82	149.04	250.37	246.4	233.63	246.56	261.94	191.2	110.24	155.97	144.13	1400	1400	1400	1400	1400	1400	1400	1400	1400	1400	1400	1400	1400	1400	1400	1400	1400	1400	1400	1400	1400	1400	1400	1400	1400	1400	1400	1400	1400	1400	1400	1400	1400	1400	1400	1400	1400	1400	1400	1400	SIG	23-24	57.924	8.11	55.518	7.78	lulogutSigP-36962	507	lulogutSigP-36962	1524	lulogutSigP-36962	JAV06673.1 adenylate cyclase-coupled calcitonin receptor Nyssomyia neivai - signalP detected - 8 predicted membrane helices	st membrane	DIPTERA1017	0	84.9	0.25		23	0	lulogutSigP-36962	DIPTERA1017	putative adenylate cyclase-coupled calcitonin receptor	0	JAV06673.1	837	507	597	78	87	85	110	5	1	1	1	Nyssomyia neivai	lulogutSigP-36962	LULOGUTSIGP-36962	lulogutSigP-36962	Adenylate cyclase-coupled calcitonin receptor	5e-49	Signal transduction mechanisms	KOG4564	LULOGUTSIGP-36962	LULOGUTSIGP-36962		ExpAA=161.57 First60=18.19 PredHel=8 Topology=i7-24o211-233i242-261o294-316i329-351o377-394i415-434o444-466i	507	8	31.6	50.5	17.9			0	10.8	5.3	3.6	.	lulogutSigP-36962	Calcitonin gene-related peptide type 1 receptor	1e-32	Q0P4Y4	141	370	472	27	44	78	270	29	57	122	1	Xenopus tropicalis
lulogutSigP-36960	10.7	7.33	9.015	3.17233	12.43	7.32	16.84	12.1967	3.60842	13.99	4.81	7.67	8.82333	3.14132	7.76	6.45	11.85	8.68667	3.1188	5.85	4.88	6.34	5.69	2.50843	11.62	3.61	7.615	2.92884	10.99	11.35	9.67	10.67	3.41549	5.62	6.13	6.1	5.95	2.57289	6.21	7.39	4.8	6.13333	2.61667	6.23	8.68	15.28	10.0633	3.33104	9.71	8.32	13.77	10.6	3.40599	2	10.75	5.02	5.92333	2.56641	8.46	6.09	9.85	8.13333	3.02385	7.79	6.42	4.76	6.32333	2.66069	49.76	40.13	80.37	30.2	54.69	107.47	20.84	44.32	25.21	29.03	78.87	25.73	55.04	9.08	29.83	37.49	53.4	63.65	10.98	64.83	28.55	95.25	46.49	10.32	58	22.78	27.36	11.27	41.89	39.53	43.13	29.09	31.36	33.49	43.02	46.81	49.76	4.35	33.67	15.63	674	674	674	674	674	674	674	674	674	674	674	674	674	674	674	674	674	674	674	674	674	674	674	674	674	674	674	674	674	674	674	674	674	674	674	674	674	674	674	674	SIG	24-25	30.386	7.54	27.957	7.7	lulogutSigP-36960	265	lulogutSigP-36960	798	lulogutSigP-36960	JAV06674.1 adenylate cyclase-coupled calcitonin receptor partial Nyssomyia neivai - probable fragment - signalP detected - 4 predicted membrane helices	st membrane	DIPTERA1017	7e-98	60.7	0.2		8	0	lulogutSigP-36960	DIPTERA1017	putative adenylate cyclase-coupled calcitonin receptor, partial	7e-98	JAV06674.1	359	279	459	68	75	61	89	24	191	1	1	Nyssomyia neivai	lulogutSigP-36960	LULOGUTSIGP-36960	lulogutSigP-36960	Adenylate cyclase-coupled calcitonin receptor	2e-27	Signal transduction mechanisms	KOG4564	LULOGUTSIGP-36960	LULOGUTSIGP-36960		ExpAA=82.95 First60=35.46 PredHel=4 Topology=i2-24o49-66i87-106o116-138i	265	4	30.2	13.2	56.6			4	16.2	4.9	5.3	.	lulogutSigP-36960	Vasoactive intestinal polypeptide receptor	9e-18	Q90308	90.9	182	447	34	47	41	119	18	226	7	1	Carassius auratus
lulogutSigP-36956	0	6.09	3.045	1.60644	14.4	11.2	0.88	8.82667	3.14187	0.66	4.68	13.17	6.17	2.62527	5.98	0	0	1.99333	0.995183	0.64	0	0	0.213333	-2.22882	10.64	0	5.32	2.41143	0	1.13	0.97	0.7	-0.514573	8.86	0.41	0.64	3.30333	1.72392	3.13	11.03	2.4	5.52	2.46467	16.89	13.81	0	10.2333	3.3552	0.53	2.87	0	1.13333	0.180572	0	1.03	0.84	0.623333	-0.681924	1.46	2.37	0.38	1.40333	0.488858	0	0.4	0	0.133333	-2.90689	0	19.39	54.15	26.86	1.66	2.93	11.8	44.28	23.1	1.14	4.78	7.54	47.77	2.64	47.07	34.67	0	33.92	0	0	1.66	5.56	4.68	2.33	1.29	0	1	0	18.77	0	0	1.85	0	0	1.37	9.38	0	0	1.88	1.53	392	392	392	392	392	392	392	392	392	392	392	392	392	392	392	392	392	392	392	392	392	392	392	392	392	392	392	392	392	392	392	392	392	392	392	392	392	392	392	392	SIG	19-20	19.752	5.78	17.511	5.78	lulogutSigP-36956	171	lulogutSigP-36956	516	lulogutSigP-36956	Alpha-lactalbumin / lysozyme C - signalP detected	imm/secreted Alpha-lactalbumin	SMART	1e-36	100.7	0.35		9	0	lulogutSigP-36956	DIPTERA1017	lysozyme c-8	4e-34	AAY21241.1	146	143	144	48	65	99	73	4	1	1	1	Anopheles gambiae	lulogutSigP-36956	LULOGUTSIGP-36956	lulogutSigP-36956	Translation initiation factor 2B, alpha subunit (eIF-2Balpha/GCN3)	3.2	Translation, ribosomal structure and biogenesis	KOG1466	LULOGUTSIGP-36956	LULOGUTSIGP-36956		ExpAA=0.15 First60=0.15 PredHel=0 Topology=o	171	0						0	8.2	8.8	2.9	.	lulogutSigP-36956	Lysozyme c-1	1e-31	Q17005	135	143	140	44	63	102	80	4	1	1	1	Anopheles gambiae
lulogutSigP-36941	0	0.03	0.015	-6.05889	0	0	0	0	#NUM!	0	0	0	0	#NUM!	0	0	0	0	#NUM!	0	0	0	0	#NUM!	0	0	0	#NUM!	0	0	0	0	#NUM!	0	0	0	0	#NUM!	0	0	0	0	#NUM!	0	0	0	0	#NUM!	0	0	0	0	#NUM!	0	0	0	0	#NUM!	0	0	0	0	#NUM!	0	0	0	0	#NUM!	0	1	0	0	0	0	0	0	0	0	0	0	0	0	0	0	0	0	0	0	0	0	0	0	0	0	0	0	0	0	0	0	0	0	0	0	0	0	0	0	4253	4253	4253	4253	4253	4253	4253	4253	4253	4253	4253	4253	4253	4253	4253	4253	4253	4253	4253	4253	4253	4253	4253	4253	4253	4253	4253	4253	4253	4253	4253	4253	4253	4253	4253	4253	4253	4253	4253	4253	SIG	17-18	161.205	4.74	159.517	4.71	lulogutSigP-36941	1458	lulogutSigP-36941	4377	lulogutSigP-36941	Alpha-amylase - signalP detected	met/carb/secreted Alpha-amylase	KOG	0	97.6	0.28		39	0	lulogutSigP-36941	NR	CLUMA_CG009256, isoform A	1e-160	CRK95800.1	570	614	1417	45	64	43	332	19	6	5	1	Clunio marinus	lulogutSigP-36941	LULOGUTSIGP-36941	lulogutSigP-36941	Alpha-amylase	1e-157	Carbohydrate transport and metabolism	KOG2212	LULOGUTSIGP-36941	LULOGUTSIGP-36941		ExpAA=5.15 First60=0.04 PredHel=0 Topology=o	1458	0						1	12.6	8.5	6	0.2	lulogutSigP-36941	Alpha-amylase A	1e-137	P08144	490	481	494	49	67	97	245	4	10	9	1	Drosophila melanogaster
lulogutSigP-36924	25	29.8	27.4	4.7761	54.35	57.04	43.06	51.4833	5.68603	15.91	15.79	16.8	16.1667	4.01495	16.53	11.82	22.11	16.82	4.07211	14.62	25.43	14.73	18.26	4.19061	18.03	16.89	17.46	4.12598	16.55	15.86	21.76	18.0567	4.17446	32.25	25.01	23.03	26.7633	4.74219	51	41.52	33.18	41.9	5.38888	18.1	15.21	15.78	16.3633	4.03239	12.84	19.18	12.12	14.7133	3.87905	20.63	25.04	16.07	20.58	4.36317	18.25	19.55	18.09	18.63	4.21956	17.39	13.07	23.81	18.09	4.17712	275.69	386.86	833.2	557.56	331.57	289.61	162.14	230.28	342.79	280.81	706.44	500.95	732.77	148.92	205.62	155.71	130.76	234.24	121.78	231.4	94.66	508.28	237.87	78.53	252.59	120.48	132.05	133.59	211.6	171.83	190.76	172.37	387.14	184.56	134.85	255.76	103.89	106.54	185.97	118.72	1598	1598	1598	1598	1598	1598	1598	1598	1598	1598	1598	1598	1598	1598	1598	1598	1598	1598	1598	1598	1598	1598	1598	1598	1598	1598	1598	1598	1598	1598	1598	1598	1598	1598	1598	1598	1598	1598	1598	1598	SIG	26-27	64.007	7.88	61.061	8.18	lulogutSigP-36924	573	lulogutSigP-36924	1722	lulogutSigP-36924	Cholesterol transport protein (Niemann-Pick C disease protein) - probable fragment - signalP detected - 6 predicted membrane helices	met/lipd membrane	KOG	0	42.4	0.26		13	0	lulogutSigP-36924	DIPTERA1017	putative membrane protein patched/ptch, partial	0	JAV06745.1	1097	575	1427	94	97	40	32	4	855	1	1	Nyssomyia neivai	lulogutSigP-36924	LULOGUTSIGP-36924	lulogutSigP-36924	Cholesterol transport protein (Niemann-Pick C disease protein)	1e-165	Lipid transport and metabolism	KOG1933	LULOGUTSIGP-36924	LULOGUTSIGP-36924	1 | 430 EQTRERR|SA 0.673 *ProP* |	ExpAA=139.91 First60=4.72 PredHel=6 Topology=i68-90o345-362i369-391o395-417i438-460o475-497i	573	6	22.2	47.8	30			9	16.2	6.1	4.7	.	lulogutSigP-36924	Niemann-Pick C1 protein	1e-140	O35604	499	511	1277	50	67	40	251	18	766	1	1	Mus musculus
lulogutSigP-36922	27.91	33.46	30.685	4.93946	62.45	61.8	47.36	57.2033	5.83803	20.41	19.79	27.85	22.6833	4.50356	20.89	18.75	25.36	21.6667	4.43741	19.27	16.93	26.49	20.8967	4.3852	26.23	24.8	25.515	4.67327	23.26	22.75	24.79	23.6	4.56071	30.61	34.66	25.21	30.16	4.91456	57.07	57.19	37.44	50.5667	5.66011	21.88	22.99	21.17	22.0133	4.46031	16.69	19.17	21.38	19.08	4.25399	19.56	29.95	18.59	22.7	4.50462	22.66	22.45	29.65	24.92	4.63923	20.03	24.02	29.26	24.4367	4.61098	760.49	1072.91	2364.76	1492.3	900.61	917.89	502.01	942.75	803.44	961.3	1909.95	1384.56	2493.21	415.05	613.75	581.29	433.17	841.79	441.57	803.41	335.23	1430.61	729.3	222.69	1022.36	342.77	599.54	405.41	660.3	673.42	540.43	561.21	636.63	820.1	432.84	631.57	452.63	249.52	549.35	339.25	3947	3947	3947	3947	3947	3947	3947	3947	3947	3947	3947	3947	3947	3947	3947	3947	3947	3947	3947	3947	3947	3947	3947	3947	3947	3947	3947	3947	3947	3947	3947	3947	3947	3947	3947	3947	3947	3947	3947	3947	SIG	33-34	150.955	5.6	147.391	5.53	lulogutSigP-36922	1356	lulogutSigP-36922	4071	lulogutSigP-36922	Membrane protein Patched/PTCH - signalP detected - 13 predicted membrane helices	st membrane	KOG	1e-56	95.2	0.17		43	0	lulogutSigP-36922	DIPTERA1017	putative membrane protein patched/ptch, partial	0	JAV06753.1	2597	1356	1376	93	96	99	82	11	32	1	1	Nyssomyia neivai	lulogutSigP-36922	LULOGUTSIGP-36922	lulogutSigP-36922	Cholesterol transport protein (Niemann-Pick C disease protein)	0	Lipid transport and metabolism	KOG1933	LULOGUTSIGP-36922	LULOGUTSIGP-36922	3 | 361 SPLQSKR|SS 0.512 *ProP* | 458 SRSRVER|EY 0.640 *ProP* | 1264 EQTRERR|SA 0.673 *ProP* |	ExpAA=294.51 First60=0.78 PredHel=13 Topology=o291-313i408-430o690-712i725-747o753-775i796-818o831-853i902-924o1179-1196i1203-1225o1229-1251i1272-1294o1309-1331i	1356	13	20.7	62.2	17			0	13.6	7.2	4.9	.	lulogutSigP-36922	Niemann-Pick C1 protein	0	O35604	872	970	1277	47	65	76	514	49	320	386	1	Mus musculus
lulogutSigP-36870	4.12	4.72	4.42	2.14405	5.16	6.4	4.42	5.32667	2.41323	11.71	10.45	11.63	11.2633	3.49356	9.54	10.54	10.63	10.2367	3.35567	9.58	7.3	11.19	9.35667	3.22599	12.81	13.64	13.225	3.7252	11.58	7.14	16.31	11.6767	3.54556	4.84	3.4	3.57	3.93667	1.97697	4.93	4.85	3.11	4.29667	2.10322	10.29	10.08	11.84	10.7367	3.42447	7.43	9.26	9.57	8.75333	3.12983	11.48	12.33	11.42	11.7433	3.55377	11.38	11.81	11.65	11.6133	3.53771	10.27	12.51	15.08	12.62	3.65764	40.79	55.04	71	56.16	30.54	191.47	96.37	143.21	46.22	34.28	98.4	43.48	76.93	12.55	104.97	92.65	88.13	149.46	88.32	145.41	38.27	342.16	133.19	42.59	146.1	63.91	113.56	75.95	109.61	137.65	82.37	101.4	99.84	125.93	70.12	110.92	73.63	53.26	82.23	75.75	1435	1435	1435	1435	1435	1435	1435	1435	1435	1435	1435	1435	1435	1435	1435	1435	1435	1435	1435	1435	1435	1435	1435	1435	1435	1435	1435	1435	1435	1435	1435	1435	1435	1435	1435	1435	1435	1435	1435	1435	SIG	23-24	57.653	7.22	55.026	7.32	lulogutSigP-36870	519	lulogutSigP-36870	1559	lulogutSigP-36870	Ultraviolet-B receptor UVR8 - probable fragment - signalP detected	st	SWISSP	8e-21	48.6	0.25		7	0	lulogutSigP-36870	NR	X-linked retinitis pigmentosa GTPase regulator homolog	1e-133	JAD10818.1	476	519	2217	47	67	23	270	24	1000	1	1	Bactrocera cucurbitae	lulogutSigP-36870	LULOGUTSIGP-36870	lulogutSigP-36870	Uncharacterized conserved protein, contains ankyrin and BTB/POZ domains	2e-14	Function unknown	KOG0783	LULOGUTSIGP-36870	LULOGUTSIGP-36870		ExpAA=2.63 First60=0.37 PredHel=0 Topology=o	519	0						2	13.3	7.1	2.3	.	lulogutSigP-36870	Ultraviolet-B receptor UVR8	8e-21	Q9FN03	102	214	440	31	50	49	147	27	163	266	1	Arabidopsis thaliana
lulogutSigP-36868	37.99	30.25	34.12	5.09255	39.03	35.56	38.81	37.8	5.24031	22.27	24.18	18.85	21.7667	4.44405	20.52	21.77	23.64	21.9767	4.4579	21.31	15.95	25.08	20.78	4.37712	20.14	23.01	21.575	4.43129	18.6	20.2	24.44	21.08	4.3978	30.66	35.21	29.45	31.7733	4.98974	32.79	37.86	29.36	33.3367	5.05904	23.58	16.76	17.29	19.21	4.26379	20.7	21.91	21.35	21.32	4.41414	18.32	17.3	20.75	18.79	4.23189	27.16	22.19	26.29	25.2133	4.65611	24.56	22.95	22.44	23.3167	4.54329	401.77	376.5	573.7	333.28	286.48	388.71	238.02	247.66	312.41	379.03	866.03	308.81	640.59	126.33	256.79	164.44	137.37	250.84	159.03	249.35	115.56	547.38	339.26	85.45	351.94	163.13	222.35	120.71	251.8	303.54	195.47	240.94	232.86	301.28	208.45	280.06	175.38	90.75	123.15	146.92	1532	1532	1532	1532	1532	1532	1532	1532	1532	1532	1532	1532	1532	1532	1532	1532	1532	1532	1532	1532	1532	1532	1532	1532	1532	1532	1532	1532	1532	1532	1532	1532	1532	1532	1532	1532	1532	1532	1532	1532	SIG	33-34	62.748	8.3	59.334	8.34	lulogutSigP-36868	551	lulogutSigP-36868	1656	lulogutSigP-36868	Predicted phosphate acyltransferase contains PlsC domain - signalP detected - 5 predicted membrane helices	met/lipd membrane	KOG	4e-77	81	0.16		14	0	lulogutSigP-36868	DIPTERA1017	conserved hypothetical protein	0	XP_001844379.1	748	576	572	64	76	101	204	41	7	7	1	Culex quinquefasciatus	lulogutSigP-36868	LULOGUTSIGP-36868	lulogutSigP-36868	Predicted phosphate acyltransferase, contains PlsC domain	4e-77	Lipid transport and metabolism	KOG2898	LULOGUTSIGP-36868	LULOGUTSIGP-36868		ExpAA=91.78 First60=22.48 PredHel=4 Topology=o10-32i201-220o224-246i473-490o	551	4	14.5	13.6	71.9			3	12.7	5.8	4.4	.	lulogutSigP-36868	Glycerol-3-phosphate acyltransferase 3	4e-79	Q6DG38	296	260	449	53	70	58	121	23	179	314	1	Danio rerio
lulogutSigP-36866	0.29	0.5	0.395	-1.34008	0.21	7.56	0.42	2.73	1.4489	3.88	1.25	1.41	2.18	1.12433	3.01	1.33	1.86	2.06667	1.04731	0.55	0.21	0.77	0.51	-0.971431	0.25	0.89	0.57	-0.810966	0.92	1.62	2.48	1.67333	0.742725	1.21	0.86	0.94	1.00333	0.00480099	0.98	1.64	0	0.873333	-0.195396	1.42	3.46	0.78	1.88667	0.91584	0.92	0.96	10.13	4.00333	2.0012	0.62	8.23	0.87	3.24	1.69599	1.97	0	0.92	0.963333	-0.053893	1.86	0.32	1.15	1.11	0.15056	1	2	1	23	1	22	4	6	4	3	8.99	3	9	0	5	11	2	1	2	4	3	18	8	0	4	4	1	2	12	6	5	2	1	3	3	4	27	1	19	2	497	497	497	497	497	497	497	497	497	497	497	497	497	497	497	497	497	497	497	497	497	497	497	497	497	497	497	497	497	497	497	497	497	497	497	497	497	497	497	497	SIG	17-18	24.242	5.48	22.282	5.36	lulogutSigP-36866	206	lulogutSigP-36866	621	lulogutSigP-36866	Conserved secreted protein precursor	s/ucs	DIPTERA1017	3e-37		0.4		9	0	lulogutSigP-36866	DIPTERA1017	trunk	3e-37	XP_001844331.1	157	204	211	42	55	97	118	23	5	20	1	Culex quinquefasciatus	lulogutSigP-36866	LULOGUTSIGP-36866	lulogutSigP-36866	Transcriptional regulator	0.41	Transcription	KOG2959	LULOGUTSIGP-36866	LULOGUTSIGP-36866	3 | 103 AAERIRR|SS 0.627 *ProP* | 115 PEDRTKR|AI 0.562 *ProP* | 143 YFPRYLR|SV 0.618 *ProP* |	ExpAA=0.23 First60=0.23 PredHel=0 Topology=o	206	0						0	8.7	5.3	5.3	.	lulogutSigP-36866	Protein trunk	8e-31	Q24155	133	218	226	35	52	96	141	29	10	9	1	Drosophila melanogaster
lulogutSigP-36841	5.57	5.46	5.515	2.46336	10.43	8.39	10.14	9.65333	3.27103	23.6	15.42	17.94	18.9867	4.24691	18.63	17.89	22.89	19.8033	4.30767	22.62	6.32	29.94	19.6267	4.29474	25.19	23.49	24.34	4.60526	23.09	27.9	36.02	29.0033	4.85815	6.82	6.94	7.29	7.01667	2.81079	6.94	7.4	4.8	6.38	2.67356	14.44	13.1	17.35	14.9633	3.90336	18.55	20.21	19.63	19.4633	4.28269	22.81	13.66	31.22	22.5633	4.49591	28.98	22.76	22.53	24.7567	4.62975	23.86	19.64	29.42	24.3067	4.60328	36.53	42.18	95.08	48.79	46.42	255.51	94.11	146.21	43.1	46.33	132.93	40.51	77.63	12.8	97.52	79.74	85.48	194.6	100.67	191.91	98.96	500.15	224.49	54.35	187.01	98.27	118.02	98.13	141.77	154.63	117.38	158.58	57.22	223.09	115.82	160.22	100.01	70.04	60.31	137.1	950	950	950	950	950	950	950	950	950	950	950	950	950	950	950	950	950	950	950	950	950	950	950	950	950	950	950	950	950	950	950	950	950	950	950	950	950	950	950	950	SIG	27-28	39.961	8.9	36.812	8.56	lulogutSigP-36841	357	lulogutSigP-36841	1074	lulogutSigP-36841	Translation initiation factor 2C (eIF-2C) - probable fragment - signalP detected	ps	KOG	0	41.7	0.2		8	0	lulogutSigP-36841	DIPTERA1017	putative germ-line stem cell division protein hiwi/piwi, partial	0	JAV10913.1	724	357	928	98	99	38	5	0	572	1	1	Nyssomyia neivai	lulogutSigP-36841	LULOGUTSIGP-36841	lulogutSigP-36841	Translation initiation factor 2C (eIF-2C) and related proteins	1e-144	Translation, ribosomal structure and biogenesis	KOG1041	LULOGUTSIGP-36841	LULOGUTSIGP-36841	1 | 293 TYVRCTR|SV 0.510 *ProP* |	ExpAA=0.21 First60=0.19 PredHel=0 Topology=o	357	0						0	13.7	6.7	5.6	0.8	lulogutSigP-36841	Protein argonaute-2 (Fragment)	1e-171	O77503	602	357	840	82	88	43	61	1	485	1	1	Oryctolagus cuniculus
lulogutSigP-36827	0	0	0	#NUM!	0	0	0	0	#NUM!	0	0.42	0	0.14	-2.8365	0	0	0.5	0.166667	-2.58496	0	0.56	1.02	0.526667	-0.925038	0	0.59	0.295	-1.76121	0	0	0.18	0.06	-4.05889	0	0.76	0	0.253333	-1.98089	0.87	0	0	0.29	-1.78588	0.38	0.42	0	0.266667	-1.90689	0.41	0	0	0.136667	-2.87127	0.83	0	0	0.276667	-1.85378	0	0	0.31	0.103333	-3.27462	0	0	0	0	#NUM!	0	0	0	0	0	0	1	0	0	2	0	2	0	0	1	1	0	0	1	0	0	1	0	0	1	0	0	0	0	0	1	0	2	3	1	0	0	1	0	0	374	374	374	374	374	374	374	374	374	374	374	374	374	374	374	374	374	374	374	374	374	374	374	374	374	374	374	374	374	374	374	374	374	374	374	374	374	374	374	374	SIG	19-20	18.436	9.97	16.21	10.05	lulogutSigP-36827	165	lulogutSigP-36827	498	lulogutSigP-36827	uncharacterized protein loc101459589 ceratitis capitata - signalP detected - 4 predicted membrane helices	uk membrane				0.48		5	0	lulogutSigP-36827		uncharacterized protein LOC101459589	6.8	XP_004529224.1	32.3	99	170	28	49	58	71	15	32	11	1	Ceratitis capitata	lulogutSigP-36827	LULOGUTSIGP-36827	lulogutSigP-36827	Ubiquitin regulatory protein UBXD2, contains UAS and UBX domains	0.35	General function prediction only	KOG2507	LULOGUTSIGP-36827	LULOGUTSIGP-36827	1 | 119 RSPRVGR|SP 0.502 *ProP* |	ExpAA=67.15 First60=42.77 PredHel=3 Topology=i5-27o42-64i71-93o	165	3	40	52.7	7.3			6	16.4	9.7	5.5	.	lulogutSigP-36827	Protein MRH1	0.84	Q12117	33.1	72	320	23	44	23	55	0	146	4	1	Saccharomyces cerevisiae (strain ATCC 204508 / S288c)
lulogutSigP-36803	27.7	9.71	18.705	4.22535	270.68	148.77	6.49	141.98	7.14954	95.65	47.47	55.78	66.3	6.05094	43.48	3.16	35.29	27.31	4.77136	45.19	1.28	29.6	25.3567	4.66429	43.27	60.09	51.68	5.69153	0.1	2.29	53.25	18.5467	4.21309	323.38	17.05	8.33	116.253	6.86113	13.27	6.94	6	8.73667	3.12708	4	5.49	3.34	4.27667	2.09649	1.37	45.01	9.07	18.4833	4.20815	0.77	57.48	5.67	21.3067	4.41323	3.41	0.29	1.81	1.83667	0.87709	1.48	3.75	0.65	1.96	0.970854	265.94	109.72	3612.45	1265.94	43.51	1515.96	424.3	665.51	2991.67	166.66	222.39	113.42	106.59	23.44	39.58	48.91	24.05	489.31	377.11	1.21	11.87	1082.71	38.66	1	22.05	8.92	32.97	3.17	484.39	39.97	264.98	463.87	17.02	322.95	12.49	522.41	67.65	3.44	371.53	36.46	1391	1391	1391	1391	1391	1391	1391	1391	1391	1391	1391	1391	1391	1391	1391	1391	1391	1391	1391	1391	1391	1391	1391	1391	1391	1391	1391	1391	1391	1391	1391	1391	1391	1391	1391	1391	1391	1391	1391	1391	SIG	21-22	53.545	5.02	51.221	4.92	lulogutSigP-36803	504	lulogutSigP-36803	1515	lulogutSigP-36803	mucin-2-like isoform X2 Stomoxys calcitrans - probable fragment - 75 OH-glycosylation sites - signalP detected	s/mucin s/mucin	DIPTERA1017	4e-41	41.5	0.51		4	0	lulogutSigP-36803	DIPTERA1017	putative secreted protein precursor, partial	4e-97	JAV08373.1	358	310	269	62	72	115	117	50	1	1	1	Nyssomyia neivai	lulogutSigP-36803	LULOGUTSIGP-36803	lulogutSigP-36803	Uncharacterized conserved protein	8e-09	Function unknown	KOG2812	LULOGUTSIGP-36803	LULOGUTSIGP-36803		ExpAA=0.08 First60=0.08 PredHel=0 Topology=o	504	0						75	20.6	6	9.7	.	lulogutSigP-36803	S-antigen protein	2e-29	P09593	130	316	375	33	43	84	210	19	50	161	1	Plasmodium falciparum (isolate v1)
lulogutSigP-36766	3.8	0.43	2.115	1.08066	14.17	3.46	2.02	6.55	2.71149	5.49	8.27	12.33	8.69667	3.12046	6.24	6.19	1.9	4.77667	2.256	4.16	2.73	1.57	2.82	1.4957	4.47	10.28	7.375	2.88264	2.33	3.42	3.88	3.21	1.68257	3.38	0.69	6.26	3.44333	1.78381	6.71	2.11	10.8	6.54	2.70929	1.54	17.83	2.22	7.19667	2.84733	1.52	5.26	1.12	2.63333	1.39689	5.52	6.73	0.38	4.21	2.07382	2.77	2.87	0.79	2.14333	1.09986	2.98	9.43	0	4.13667	2.04847	22.4	3	116.12	18.06	8.32	53.44	45.36	90.3	19.21	4.11	102.55	35.25	19.92	25.91	9.37	97.52	9.83	31.07	39.59	17.44	10.89	48.41	19.29	6.15	5.91	11.04	50.92	0	42.67	48.09	8.78	26.22	22.21	10.54	8.54	37.52	5.15	15.25	26.71	1.5	854	854	854	854	854	854	854	854	854	854	854	854	854	854	854	854	854	854	854	854	854	854	854	854	854	854	854	854	854	854	854	854	854	854	854	854	854	854	854	854	SIG	19-20	36.219	5.92	34.106	5.68	lulogutSigP-36766	325	lulogutSigP-36766	978	lulogutSigP-36766	JAV05038.1 eukaryotic-type carbonic anhydrase partial Nyssomyia neivai - signalP detected	tr	DIPTERA1017	5e-99	99.6	0.17		4	0	lulogutSigP-36766	DIPTERA1017	putative eukaryotic-type carbonic anhydrase, partial	5e-99	JAV05038.1	363	317	318	59	69	100	129	7	3	13	1	Nyssomyia neivai	lulogutSigP-36766	LULOGUTSIGP-36766	lulogutSigP-36766	Carbonic anhydrase	4e-52	General function prediction only	KOG0382	LULOGUTSIGP-36766	LULOGUTSIGP-36766		ExpAA=0.09 First60=0.09 PredHel=0 Topology=o	325	0						0	14.5	7.4	6.2	.	lulogutSigP-36766	Carbonic anhydrase 15	2e-32	Q99N23	139	262	324	35	50	81	170	16	28	75	1	Mus musculus
lulogutSigP-36762	0.9	0.76	0.83	-0.268817	1.61	1.77	0.96	1.44667	0.532733	8.55	7.46	3.42	6.47667	2.69525	9.65	6.28	8.3	8.07667	3.01376	7.96	3.89	6.9	6.25	2.64386	10.46	13.36	11.91	3.5741	9.01	11.59	10.04	10.2133	3.35238	0.7	0.88	0.56	0.713333	-0.487352	2.26	1.54	1.1	1.63333	0.707819	5.87	3.62	11.33	6.94	2.79494	7.29	6.3	5.48	6.35667	2.66827	5.74	8.98	12.04	8.92	3.15704	8.53	11.07	10.44	10.0133	3.32385	9.98	9.78	10.13	9.96333	3.31663	4	4	10	7	3	63	31	19	3	4	7	9	11	2	27	15	38	55	39	51	28	95	45	18	59	28	40	23	50	37	29	38	24	35	31	34	19	12	27	36	647	647	647	647	647	647	647	647	647	647	647	647	647	647	647	647	647	647	647	647	647	647	647	647	647	647	647	647	647	647	647	647	647	647	647	647	647	647	647	647	SIG	19-20	28.238	5.79	26.432	5.79	lulogutSigP-36762	256	lulogutSigP-36762	771	lulogutSigP-36762	Unknown product - signalP detected - 2 predicted membrane helices	uk membrane				0.34		11	0	lulogutSigP-36762	DIPTERA1017	uncharacterized protein LOC109621806	2e-49	XP_019931506.1	198	327	957	38	52	34	200	73	198	1	1	Aedes albopictus	lulogutSigP-36762	LULOGUTSIGP-36762	lulogutSigP-36762	Phosphatidylinositol-4-phosphate 5-kinase and related FYVE finger-containing proteins	0.065	Signal transduction mechanisms	KOG0230	LULOGUTSIGP-36762	LULOGUTSIGP-36762		ExpAA=54.43 First60=21.92 PredHel=2 Topology=i2-24o96-130i	256	2	21.9	28.1	50		126	3	18	4.7	2.3	.	lulogutSigP-36762	Probable palmitoyltransferase ZDHHC1	0.006	Q8R0N9	41.6	95	484	31	44	20	65	1	241	98	1	Mus musculus
lulogutSigP-36758	0	0	0	#NUM!	0.26	0	0	0.0866667	-3.52838	0	0.77	0	0.256667	-1.96203	0	0	0	0	#NUM!	0	0	0	0	#NUM!	0	0	0	#NUM!	0	0	0.17	0.0566667	-4.14136	0	0	0	0	#NUM!	0	0	0	0	#NUM!	0	0	0	0	#NUM!	0	0	0	0	#NUM!	0	0	0	0	#NUM!	0	0	0	0	#NUM!	0	0	0	0	#NUM!	0	0	1	0	0	0	2	0	0	0	0	0	0	0	0	0	0	0	0	0	0	1	0	0	0	0	0	0	0	0	0	0	0	0	0	0	0	0	0	0	404	404	404	404	404	404	404	404	404	404	404	404	404	404	404	404	404	404	404	404	404	404	404	404	404	404	404	404	404	404	404	404	404	404	404	404	404	404	404	404	SIG	19-20	19.653	8.73	17.519	8.77	lulogutSigP-36758	175	lulogutSigP-36758	528	lulogutSigP-36758	ADQ39041.1 heat shock cognate 70 partial Pseudodiamesa branickii - probable fragment - signalP detected - 4 predicted membrane helices	pm membrane	DIPTERA1017	9e-25	45	0.4	M(3.08)	1	0	lulogutSigP-36758	REFSEQ-INVERTEBRATE	heat shock cognate 70, partial	9e-25	ADQ39041.1	115	64	142	87	93	45	8	0	4	109	1	Pseudodiamesa branickii	lulogutSigP-36758	LULOGUTSIGP-36758	lulogutSigP-36758	Molecular chaperones GRP78/BiP/KAR2, HSP70 superfamily	4e-30	Posttranslational modification, protein turnover, chaperones	KOG0100	LULOGUTSIGP-36758	LULOGUTSIGP-36758	1 | 70 MSSRMAK|VV 0.524 *ProP* |	ExpAA=66.78 First60=45.42 PredHel=3 Topology=i5-27o37-59i94-116o	175	3	37.7	39.4	22.9			0	12	4.6	2.9	.	lulogutSigP-36758	Heat shock 70 kDa protein cognate 3	1e-24	P29844	112	68	656	80	88	10	13	0	37	105	1	Drosophila melanogaster
lulogutSigP-36741	31.31	34.42	32.865	5.03848	41.52	36.02	27.26	34.9333	5.12653	68.42	58.69	55.82	60.9767	5.93019	53.44	54.02	54.94	54.1333	5.75845	51.11	30.24	52.41	44.5867	5.47854	48.99	49.78	49.385	5.626	51.82	54.47	46.67	50.9867	5.67205	33.77	31.96	26.05	30.5933	4.93515	29.64	33.76	39.23	34.21	5.09635	50.07	48.95	59.66	52.8933	5.72501	59.31	50.27	58.47	56.0167	5.80778	47.19	58.36	57.75	54.4333	5.76642	54.04	59	38.8	50.6133	5.66145	47.89	42.21	30.17	40.09	5.32517	51	66	94	52	31	184	89	113	53	53	118	43	88	26	84	74	73	94	53	107	48	161	104	35	80	49	63	25	101	116	70	89	68	97	92	99	74	36	64	63	236	236	236	236	236	236	236	236	236	236	236	236	236	236	236	236	236	236	236	236	236	236	236	236	236	236	236	236	236	236	236	236	236	236	236	236	236	236	236	236	SIG	29-30	13.413	9.03	10.236	8.09	lulogutSigP-36741	119	lulogutSigP-36741	360	lulogutSigP-36741	Unknown product - signalP detected - 2 predicted membrane helices	uk membrane				0.38		2	0	lulogutSigP-36741	DIPTERA1017	putative monocarboxylate transporter, partial	2e-58	JAV04867.1	226	119	716	89	94	17	12	0	598	1	1	Nyssomyia neivai	lulogutSigP-36741	LULOGUTSIGP-36741	lulogutSigP-36741	Monocarboxylate transporter	8e-13	Carbohydrate transport and metabolism	KOG2504	LULOGUTSIGP-36741	LULOGUTSIGP-36741		ExpAA=50.43 First60=33.23 PredHel=2 Topology=i13-35o50-72i	119	2	37	12.6	50.4		47	0	10.1	7.6	4.2	.	lulogutSigP-36741	Monocarboxylate transporter 6	0.003	O15375	40.8	114	505	21	46	23	89	0	320	6	1	Homo sapiens
lulogutSigP-36718	563.57	213.15	388.36	8.60125	1001.43	931.13	55.61	662.723	9.37226	0.16	11.95	1.14	4.41667	2.14296	0	0	0	0	#NUM!	0.2	0	0.38	0.193333	-2.37084	1.1	0	0.55	-0.862496	1.88	0	0.15	0.676667	-0.563483	124.74	794.44	295.15	404.777	8.66098	400.34	86.78	420.45	302.523	8.2409	0.84	26.27	0	9.03667	3.17579	1.59	8.01	0	3.2	1.67807	0	0	0	0	#NUM!	4.61	0	0.34	1.65	0.722466	0	0	0	0	#NUM!	2610.14	1162.01	6446.93	3822.15	179.8	1.2	51.51	6.56	556.66	3745.66	3801.21	1651.12	643.13	792.33	4	112.93	0	6	0	11.05	0	1.5	25.2	0	2	0	0	0	0	0	0	1	0	2	7	44.85	0	0	0	0	671	671	671	671	671	671	671	671	671	671	671	671	671	671	671	671	671	671	671	671	671	671	671	671	671	671	671	671	671	671	671	671	671	671	671	671	671	671	671	671	SIG	19-20	29.078	4.78	27.119	4.72	lulogutSigP-36718	264	lulogutSigP-36718	795	lulogutSigP-36718	Trypsin-like serine protease - signalP detected	pm	SMART	6e-62	103.4	0.24		7	0	lulogutSigP-36718	DIPTERA1017	putative chymotrypsin	1e-120	ABV60292.1	434	267	264	74	88	101	67	6	1	1	1	Lutzomyia longipalpis	lulogutSigP-36718	LULOGUTSIGP-36718	lulogutSigP-36718	Trypsin	3e-58	Amino acid transport and metabolism	KOG3627	LULOGUTSIGP-36718	LULOGUTSIGP-36718		ExpAA=1.31 First60=1.27 PredHel=0 Topology=o	264	0						4	13.6	8.3	8.3	.	lulogutSigP-36718	Lectizyme	5e-35	Q4TTV7	148	280	274	34	51	102	184	28	1	1	1	Glossina austeni
lulogutSigP-36666	5.17	4.79	4.98	2.31615	5.09	6.52	5.92	5.84333	2.54679	10.79	11.97	6.54	9.76667	3.28787	8.16	8.45	7.82	8.14333	3.02562	8.52	10.47	14.67	11.22	3.488	5.24	6.88	6.06	2.59932	11.14	15.52	10.45	12.37	3.62877	4.34	4.81	3.06	4.07	2.02503	6.42	4.33	5.54	5.43	2.44095	9.9	10.12	14.67	11.5633	3.53149	10.12	10.7	7.71	9.51	3.24945	7.67	7.7	12.22	9.19667	3.20111	10.11	10.17	9.88	10.0533	3.3296	10	13.82	10.19	11.3367	3.50292	25.86	28.23	35.38	28.93	20.67	89.13	55.74	40.65	20.92	24.51	42.55	28.61	34.69	11.27	51.04	47.02	55.16	30.88	22.5	70.64	42.03	110.72	59.8	18.54	62.57	31.42	63.36	25.94	47.36	55.73	30.62	45.58	72.33	83.39	48.25	64.76	29.97	17.98	25.93	40.96	725	725	725	725	725	725	725	725	725	725	725	725	725	725	725	725	725	725	725	725	725	725	725	725	725	725	725	725	725	725	725	725	725	725	725	725	725	725	725	725	SIG	19-20	31.785	5.66	29.753	5.27	lulogutSigP-36666	282	lulogutSigP-36666	849	lulogutSigP-36666	Exocyst complex subunit SEC15 - probable fragment - signalP detected	pe	KOG	2e-31	47	0.29		6	0	lulogutSigP-36666	DIPTERA1017	putative exocyst complex subunit sec15	1e-154	JAV10554.1	546	282	759	98	99	37	3	0	478	1	1	Nyssomyia neivai	lulogutSigP-36666	LULOGUTSIGP-36666	lulogutSigP-36666	Exocyst complex, subunit SEC15	2e-31	Intracellular trafficking, secretion, and vesicular transport	KOG2176	LULOGUTSIGP-36666	LULOGUTSIGP-36666		ExpAA=3.27 First60=3.26 PredHel=0 Topology=o	282	0						0	12.1	3.9	3.2	.	lulogutSigP-36666	Exocyst complex component 6	1e-109	Q9VDE6	394	282	766	70	82	37	84	3	488	1	1	Drosophila melanogaster
lulogutSigP-36653	27.18	26.13	26.655	4.73633	32.29	37.65	28.52	32.82	5.0365	54.67	43.54	65.69	54.6333	5.77171	78.94	35.19	63.37	59.1667	5.88671	62.89	62.54	59.98	61.8033	5.94961	74.22	72.56	73.39	6.19751	55.04	50.57	46.73	50.78	5.66619	19.02	24.37	19.11	20.8333	4.38082	24.97	25.58	25.17	25.24	4.65764	45.56	57.62	55.24	52.8067	5.72265	54.76	47.39	43.82	48.6567	5.60457	59.12	53.6	66.91	59.8767	5.90392	57.99	88.03	73.19	73.07	6.19121	46.94	61.76	52.19	53.63	5.74497	60.59	68.58	100.07	74.4	44.38	201.2	90.37	181.99	40.86	55.31	118.46	49.57	91.26	22.84	104.6	119.22	92.51	194.9	105.74	155.54	60.99	220.63	152.73	71.47	206.56	65.74	126.16	59.19	204.21	103.43	110.49	149.9	192.47	151.95	116.26	127.73	75.91	61.73	80.46	99.9	323	323	323	323	323	323	323	323	323	323	323	323	323	323	323	323	323	323	323	323	323	323	323	323	323	323	323	323	323	323	323	323	323	323	323	323	323	323	323	323	BL	24-25	16.987	9.35	14.471	9.38	lulogutSigP-36653	148	lulogutSigP-36653	447	lulogutSigP-36653	Unknown product - 2 predicted membrane helices	uk membrane				0.32		1	0	lulogutSigP-36653	DIPTERA1017	putative permease of the major facilitator superfamily protein	2e-62	JAV04602.1	239	133	390	86	90	34	18	11	71	1	1	Nyssomyia neivai	lulogutSigP-36653	LULOGUTSIGP-36653	lulogutSigP-36653	Permease of the major facilitator superfamily	2e-38	Carbohydrate transport and metabolism	KOG2532	LULOGUTSIGP-36653	LULOGUTSIGP-36653		ExpAA=53.14 First60=40.69 PredHel=2 Topology=i2-24o34-56i	148	2	29.7	6.8	63.5		92	1	9.5	8.1	6.1	.	lulogutSigP-36653	Putative inorganic phosphate cotransporter	1e-58	O61369	224	132	483	81	87	27	25	11	153	1	1	Drosophila ananassae
lulogutSigP-36623	2.79	7.1	4.945	2.30597	5.01	1.57	0	2.19333	1.13313	11.81	5.99	3.36	7.05333	2.81831	10.81	6.34	8.91	8.68667	3.1188	7.82	4.04	7.36	6.40667	2.67957	10.64	2.13	6.385	2.67469	19.78	10.3	20.39	16.8233	4.07239	14.46	0	2.5	5.65333	2.4991	1.56	1.74	3.42	2.24	1.1635	8.12	9.01	5.56	7.56333	2.91902	8.78	4.61	19.72	11.0367	3.46423	5.95	14.48	8.32	9.58333	3.26053	23.58	3.83	20.91	16.1067	4.00959	13.31	24.33	32.87	23.5033	4.55479	2	6	5	1	0	14	4	3	10	0	5	1	2	1	6	6	3	9	1	18	4	31	20	1	19	6	16	12	9	6	5	6	4	6	6	4	11	2	7	4	104	104	104	104	104	104	104	104	104	104	104	104	104	104	104	104	104	104	104	104	104	104	104	104	104	104	104	104	104	104	104	104	104	104	104	104	104	104	104	104	SIG	32-33	8.29	8.68	4.755	7.64	lulogutSigP-36623	75	lulogutSigP-36623	228	lulogutSigP-36623	hypothetical secreted protein precursor	s/uk	DIPTERA1017	1000	3.3	0.6	C(3.96)	6	0	lulogutSigP-36623		protein O-GlcNAcase	44	XP_017074675.1	29.3	34	1018	35	52	3	22	0	652	38	1	Drosophila eugracilis	lulogutSigP-36623	LULOGUTSIGP-36623	lulogutSigP-36623	Serine proteinase inhibitor (KU family) with thrombospondin repeats	2.9	Posttranslational modification, protein turnover, chaperones	KOG4597	LULOGUTSIGP-36623	LULOGUTSIGP-36623		ExpAA=1.26 First60=0.97 PredHel=0 Topology=o	75	0						0	21.3	5.3	.	.	lulogutSigP-36623	Delta-like protein A	3.5	Q6DI48	30.4	33	772	48	60	4	17	0	716	7	1	Danio rerio
lulogutSigP-36613	0.98	0.9	0.94	-0.0892673	4.81	3.71	0.85	3.12333	1.64309	6.14	4.46	6.79	5.79667	2.53522	8.97	11.04	9.06	9.69	3.2765	12.18	9.79	32.08	18.0167	4.17126	11.71	21.05	16.38	4.03386	8.65	10.31	42.41	20.4567	4.3545	0.65	1.31	0.48	0.813333	-0.298081	3.99	4.18	0.73	2.96667	1.56884	5.37	15.45	18.17	12.9967	3.70007	6.26	9.84	13.83	9.97667	3.31856	13.35	17.79	27.08	19.4067	4.27848	21	13.68	36.76	23.8133	4.5737	15.54	20.46	39.64	25.2133	4.65611	6.8	7.33	46.3	22.8	4.09	70.26	28.75	58.5	4.35	9.25	9.27	24.62	46.34	2.07	38.36	99.35	94.62	95.62	95.35	76.01	38.65	622.45	171.91	34.53	322.46	67.63	129.91	139.73	72.15	100.87	49.11	90.27	93.68	252.62	41.29	82.45	74.47	43.33	83.01	125.66	1004	1004	1004	1004	1004	1004	1004	1004	1004	1004	1004	1004	1004	1004	1004	1004	1004	1004	1004	1004	1004	1004	1004	1004	1004	1004	1004	1004	1004	1004	1004	1004	1004	1004	1004	1004	1004	1004	1004	1004	BL/SIG		42.325	7.97			lulogutSigP-36613	375	lulogutSigP-36613	1128	lulogutSigP-36613	Zn finger protein	uc	KOG	1e-10	36.4	0.19		22	0	lulogutSigP-36613	REFSEQ-INVERTEBRATE	AGAP000377-PA-like protein	1e-65	KFB40176.1	253	292	593	41	56	49	170	2	141	1	1	Anopheles sinensis	lulogutSigP-36613	LULOGUTSIGP-36613	lulogutSigP-36613	Zn finger protein	1e-10	General function prediction only	KOG3002	LULOGUTSIGP-36613	LULOGUTSIGP-36613		ExpAA=0.01 First60=0.00 PredHel=0 Topology=o	375	0						2	14.4	4.5	4	.	lulogutSigP-36613	Probable E3 ubiquitin-protein ligase sinah	2e-10	Q8T3Y0	67.4	104	351	32	47	30	70	2	116	4	1	Drosophila melanogaster
lulogutSigP-36608	1.48	4.15	2.815	1.49313	8.39	11.38	4.87	8.21333	3.03797	12.71	8.3	14.54	11.85	3.56682	5.43	6.4	5.95	5.92667	2.56722	10.72	4.98	6.77	7.49	2.90497	11.67	2.07	6.87	2.78031	9.33	9.41	8.16	8.96667	3.16457	8.7	1.83	5.91	5.48	2.45418	9.49	5.35	8.92	7.92	2.9855	7.7	17.06	7.74	10.8333	3.43741	11.69	5.75	13.2	10.2133	3.35238	3.75	6.5	5.42	5.22333	2.38497	6.52	0	7.37	4.63	2.21101	15.85	8.62	14.25	12.9067	3.69004	6.6	21.82	52.08	45.05	15.18	93.68	34.5	80.7	37.43	8.31	73.45	37.74	38.2	16.21	35.43	70.71	25.98	61.4	6.03	52.82	22.74	77.2	34.4	0	41.68	44.46	35.25	32.36	28.15	37.66	20.77	51.2	30.72	34.34	49.73	31.04	45.8	7.84	19.53	16.21	647	647	647	647	647	647	647	647	647	647	647	647	647	647	647	647	647	647	647	647	647	647	647	647	647	647	647	647	647	647	647	647	647	647	647	647	647	647	647	647	CYT		29.421	9.13			lulogutSigP-36608	256	lulogutSigP-36608	771	lulogutSigP-36608	Glycosyltransferase - probable fragment - 7 predicted membrane helices	met/carb membrane	KOG	1e-93	62.4	0.38		7	0	lulogutSigP-36608	DIPTERA1017	putative glycosyltransferase, partial	1e-133	JAV12484.1	476	256	402	87	94	64	31	1	148	1	1	Nyssomyia neivai	lulogutSigP-36608	LULOGUTSIGP-36608	lulogutSigP-36608	Glycosyltransferase	1e-93	Carbohydrate transport and metabolism	KOG2788	LULOGUTSIGP-36608	LULOGUTSIGP-36608		ExpAA=126.62 First60=37.97 PredHel=6 Topology=o15-37i49-66o70-92i99-121o126-148i227-249o	256	6	49.6	12.1	38.3			0	10.2	7	4.7	.	lulogutSigP-36608	UDP-N-acetylglucosamine--dolichyl-phosphate	1e-74	Q5EA65	280	257	408	54	70	63	117	4	151	1	1	Bos taurus
lulogutSigP-36576	1.29	3.58	2.435	1.28392	3.66	4.8	2.5	3.65333	1.86921	4.73	7.91	8.29	6.97667	2.80254	2.92	4.59	5.24	4.25	2.08746	7.37	2.14	4.52	4.67667	2.22548	4.23	5.44	4.835	2.27352	5.57	7.41	4.2	5.72667	2.5177	3.79	3.68	4.51	3.99333	1.99759	3.1	4.1	6.15	4.45	2.15381	8.08	7.91	6.53	7.50667	2.90817	2.73	5.36	5.57	4.55333	2.18692	4.96	4.83	5.87	5.22	2.38405	6.21	6.49	5.01	5.90333	2.56153	5.88	4.28	5.03	5.06333	2.34009	11.64	38.12	46.05	38.45	15.77	70.55	66.58	93.15	32.99	33.87	113.31	24.96	59.37	22.64	75.24	66.4	44.37	45.07	32.13	63.84	36.27	80.49	66.36	21.37	57.36	33.41	35.43	23.15	30.59	54.69	37.03	71.2	26.69	46.46	23.47	58.59	39.15	20.99	29.38	35.54	1310	1310	1310	1310	1310	1310	1310	1310	1310	1310	1310	1310	1310	1310	1310	1310	1310	1310	1310	1310	1310	1310	1310	1310	1310	1310	1310	1310	1310	1310	1310	1310	1310	1310	1310	1310	1310	1310	1310	1310	CYT		52.585	9.02			lulogutSigP-36576	477	lulogutSigP-36576	1434	lulogutSigP-36576	Protoporphyrinogen oxidase	met/int	KOG	0	97.5	0.2		8	0	lulogutSigP-36576	DROSOPH	putative protoporphyrinogen oxidase	1e-147	JAV22604.1	523	470	477	54	73	99	215	2	1	1	1	Culex tarsalis	lulogutSigP-36576	LULOGUTSIGP-36576	lulogutSigP-36576	Protoporphyrinogen oxidase	1e-123	Coenzyme transport and metabolism	KOG1276	LULOGUTSIGP-36576	LULOGUTSIGP-36576		ExpAA=0.17 First60=0.15 PredHel=0 Topology=o	477	0						0	12.2	9	4.6	.	lulogutSigP-36576	Protoporphyrinogen oxidase	4e-79	P51175	295	475	477	36	56	100	303	18	7	4	1	Mus musculus
lulogutSigP-36556	17.73	20.81	19.27	4.26828	25.89	19.78	12.79	19.4867	4.28442	30.95	33.88	35.54	33.4567	5.06422	20.52	26.4	23.69	23.5367	4.55684	23.69	14.77	25.17	21.21	4.40667	31.5	27.77	29.635	4.88923	29.23	22.41	24.74	25.46	4.67016	27.18	11.71	17.32	18.7367	4.22779	13.06	18.48	12.11	14.55	3.86295	31.54	31.69	30.17	31.1333	4.96039	25.47	39.64	25.3	30.1367	4.91345	20.18	22.09	20.97	21.08	4.3978	27.24	16.67	21.28	21.73	4.44162	13.86	30.1	13.9	19.2867	4.26953	52.37	72.35	106.3	51.8	26.37	150.93	93.19	130.47	77.38	35.21	142.29	34.35	87.36	14.56	95.95	86.88	66.96	109.62	53.62	109.47	35.81	154.78	95.07	17.94	79.59	25.72	81.48	20.89	70.35	102.81	54.74	74.83	60.23	84.49	71.64	141.58	58.07	27.92	43.93	41.48	428	428	428	428	428	428	428	428	428	428	428	428	428	428	428	428	428	428	428	428	428	428	428	428	428	428	428	428	428	428	428	428	428	428	428	428	428	428	428	428	SIG	19-20	21.523	4.94	19.296	4.86	lulogutSigP-36556	183	lulogutSigP-36556	552	lulogutSigP-36556	JAV09998.1 ldlr chaperone boca Nyssomyia neivai - signalP detected	pm	DIPTERA1017	6e-87	100.5	0.36		1	0	lulogutSigP-36556	DIPTERA1017	putative ldlr chaperone boca	6e-87	JAV09998.1	322	183	182	84	92	101	28	1	1	1	1	Nyssomyia neivai	lulogutSigP-36556	LULOGUTSIGP-36556	lulogutSigP-36556	Uncharacterized conserved protein (involved in mesoderm differentiation in humans)	2e-40	General function prediction only	KOG4357	LULOGUTSIGP-36556	LULOGUTSIGP-36556		ExpAA=1.07 First60=1.07 PredHel=0 Topology=o	183	0						0	9.3	2.7	5.5	.	lulogutSigP-36556	LDLR chaperone boca	1e-69	Q8T9B6	262	183	180	67	83	102	60	3	1	1	1	Drosophila melanogaster
lulogutSigP-36530	17599.6	25232.1	21415.9	14.3864	15268.8	13482.8	18008.7	15586.8	13.928	182.22	343.37	237.85	254.48	7.99141	90.59	147.08	265.6	167.757	7.39023	169.54	108.93	347.94	208.803	7.706	37.2	152.97	95.085	6.57115	60.1	46.1	95.49	67.23	6.07103	20181.3	22294.5	20866.5	21114.1	14.3659	12521.1	15834.3	15838.5	14731.3	13.8466	781.18	408.21	478.86	556.083	9.11916	354.99	421.73	151.55	309.423	8.27344	157.53	264.15	240.68	220.787	7.78651	156.26	144.43	207.21	169.3	7.40344	49.35	111.45	110.1	90.3	6.49665	66934.4	112955	80717.5	45446.8	47812	1144.07	1215.77	1124.11	73955.8	86316.3	220679	42405.7	96366.4	24509.3	3059.57	1440.79	1368.08	166.64	380.28	289.75	94.84	769.12	702.13	200.02	997.55	117.9	388.36	212.99	399.77	737.41	790.04	689.35	571.87	1503.53	1285.59	1939.13	447.83	280.58	676.34	613.01	551	551	551	551	551	551	551	551	551	551	551	551	551	551	551	551	551	551	551	551	551	551	551	551	551	551	551	551	551	551	551	551	551	551	551	551	551	551	551	551	SIG	16-17	25.636	4.37	23.766	4.31	lulogutSigP-36530	224	lulogutSigP-36530	675	lulogutSigP-36530	Insect allergen related repeat - signalP detected	s/	PFAM	3e-29	89	0.4		4	0	lulogutSigP-36530	DIPTERA1017	microvillar-like protein	1e-105	ABV60302.1	383	187	222	98	100	84	2	0	1	1	1	Lutzomyia longipalpis	lulogutSigP-36530	LULOGUTSIGP-36530	lulogutSigP-36530	Focal adhesion adaptor protein Paxillin and related LIM proteins	1.4	Signal transduction mechanisms	KOG1701	LULOGUTSIGP-36530	LULOGUTSIGP-36530		ExpAA=0.77 First60=0.03 PredHel=0 Topology=o	224	0						0	14.3	3.1	3.1	.	lulogutSigP-36530	Protein G12	4e-15	Q17040	81.6	180	211	26	48	85	132	12	6	5	1	Anopheles gambiae
lulogutSigP-36515	0	0	0	#NUM!	0	0	0	0	#NUM!	0	0	0	0	#NUM!	0	0	0	0	#NUM!	0	0	0	0	#NUM!	0	0	0	#NUM!	0	0	0	0	#NUM!	0	0	0	0	#NUM!	0	0	0	0	#NUM!	0	0	0	0	#NUM!	0	0	0	0	#NUM!	0	0	0	0	#NUM!	0	0	0	0	#NUM!	0	0	0	0	#NUM!	0	0	0	0	0	0	0	0	0	0	0	0	0	0	0	0	0	0	0	0	0	0	0	0	0	0	0	0	0	0	0	0	0	0	0	0	0	0	0	0	101	101	101	101	101	101	101	101	101	101	101	101	101	101	101	101	101	101	101	101	101	101	101	101	101	101	101	101	101	101	101	101	101	101	101	101	101	101	101	101	SIG	16-17	9.033	5.67	7.184	5.47	lulogutSigP-36515	74	lulogutSigP-36515	225	lulogutSigP-36515	hypothetical secreted protein precursor	s/uk	DIPTERA1017	1000	21.6	0.55	F(3.78)	2	0	lulogutSigP-36515		AGAP004947-PA	74	EDO63986.1	28.5	53	245	30	49	22	37	1	74	23	1	Anopheles gambiae str. PEST	lulogutSigP-36515	LULOGUTSIGP-36515	lulogutSigP-36515	Cyclic nucleotide-gated cation channel CNCG4	1.2	Inorganic ion transport and metabolism, Signal transduction mechanisms	KOG0499	LULOGUTSIGP-36515	LULOGUTSIGP-36515		ExpAA=17.96 First60=17.96 PredHel=0 Topology=o	74	0						0	13.5	4.1	1.4	.	lulogutSigP-36515	UPF0182 protein MCA2716	0.31	Q603T3	33.9	35	892	42	57	4	20	0	41	18	1	Methylococcus capsulatus (strain ATCC 33009 / NCIMB 11132 / Bath)
lulogutSigP-36509	0	0	0	#NUM!	0	0.32	0	0.106667	-3.22882	10.23	0	0	3.41	1.76977	19.05	0	3.04	7.36333	2.88036	0	0.07	5.8	1.95667	0.968398	0	12.27	6.135	2.61706	0	0	0	0	#NUM!	0	0	0	0	#NUM!	0	0	0	0	#NUM!	0	0	0	0	#NUM!	0	5.63	0	1.87667	0.908172	0	8.34	0	2.78	1.47508	0	0.52	0	0.173333	-2.52838	0	0	0	0	#NUM!	0	0	0	3	0	178.62	0	0	0	0	0	0	0	0	0	0	0	0	84.83	0	0	0	0	2	0	0	0	0	233.72	0	25.15	0	1	69.67	0	71.94	0	0	59.39	0	1532	1532	1532	1532	1532	1532	1532	1532	1532	1532	1532	1532	1532	1532	1532	1532	1532	1532	1532	1532	1532	1532	1532	1532	1532	1532	1532	1532	1532	1532	1532	1532	1532	1532	1532	1532	1532	1532	1532	1532	SIG	18-19	60.362	5.63	58.339	5.55	lulogutSigP-36509	551	lulogutSigP-36509	1656	lulogutSigP-36509	Major royal jelly protein - signalP detected	s/	PFAM	5e-39	104.5	0.27	X(18.83)	5	3.0853	lulogutSigP-36509	DIPTERA1017	43 kDa salivary protein	0	ABB00904.1	740	360	397	99	100	91	2	0	38	192	1	Lutzomyia longipalpis	lulogutSigP-36509	LULOGUTSIGP-36509	lulogutSigP-36509	40S ribosomal protein S4	2.5	Translation, ribosomal structure and biogenesis	KOG0378	LULOGUTSIGP-36509	LULOGUTSIGP-36509		ExpAA=0.14 First60=0.14 PredHel=0 Topology=o	551	0						0	13.6	6	5.4	.	lulogutSigP-36509	L-dopachrome tautomerase yellow-f2	2e-33	Q9VG08	144	353	452	28	47	78	251	28	112	212	1	Drosophila melanogaster
lulogutSigP-36507	0	0	0	#NUM!	0	0	0	0	#NUM!	0	0	0	0	#NUM!	0.64	0	0	0.213333	-2.22882	0	0	0	0	#NUM!	0	0	0	#NUM!	0	0	0	0	#NUM!	0	0	0	0	#NUM!	0	0	0	0	#NUM!	0	0	0	0	#NUM!	0	0	0	0	#NUM!	0	0.41	0	0.136667	-2.87127	0	0.39	0.11	0.166667	-2.58496	0	0	0	0	#NUM!	0	0	0	0	0	0	0	0	0	0	0	0	0	0	0	0	0	0	0	0	0	0	0	1	1	0	0	0	5.29	0	0	0	0	0	0	0	0	0	1.95	0	1025	1025	1025	1025	1025	1025	1025	1025	1025	1025	1025	1025	1025	1025	1025	1025	1025	1025	1025	1025	1025	1025	1025	1025	1025	1025	1025	1025	1025	1025	1025	1025	1025	1025	1025	1025	1025	1025	1025	1025	SIG	18-19	43.706	6.35	41.669	6.16	lulogutSigP-36507	382	lulogutSigP-36507	1149	lulogutSigP-36507	Major royal jelly protein - signalP detected	s/	PFAM	6e-23	79.8	0.22		3	0	lulogutSigP-36507	DIPTERA1017	putative yellow related-protein	1e-168	AAD32198.1	592	412	412	73	79	100	109	30	1	1	1	Lutzomyia longipalpis	lulogutSigP-36507	LULOGUTSIGP-36507	lulogutSigP-36507	Ca2+-binding protein Regucalcin/SMP30	4	Inorganic ion transport and metabolism, Signal transduction mechanisms	KOG4499	LULOGUTSIGP-36507	LULOGUTSIGP-36507		ExpAA=10.90 First60=1.07 PredHel=0 Topology=o	382	0						0	11.8	6.3	5	0.8	lulogutSigP-36507	L-dopachrome tautomerase yellow-f	1e-19	Q9VG09	97.8	315	429	23	41	73	241	40	89	57	1	Drosophila melanogaster
lulogutSigP-36478	0.79	3.8	2.295	1.19849	4.66	7.21	2.36	4.74333	2.2459	8.92	7.44	10.98	9.11333	3.18798	9.54	9.19	11	9.91	3.30889	13.42	11.76	9.78	11.6533	3.54267	19.57	10.28	14.925	3.89966	14.65	15.64	13.63	14.64	3.87184	1.82	0.99	1.87	1.56	0.641546	2.13	3.78	2.52	2.81	1.49057	8.68	12.21	10.97	10.62	3.40871	10.55	15.56	11.43	12.5133	3.64539	9.81	11.53	15	12.1133	3.59852	15.76	18.69	20.42	18.29	4.19298	15.84	11.04	15.23	14.0367	3.81113	7.26	41.07	59.44	58.72	15.16	135.3	63.65	125.3	16.1	9.29	47.86	17.41	55.52	9.41	82.16	104.11	75.7	211.73	61.74	170.66	77.73	265.2	171	62.54	237.52	91.39	92.9	71.19	101.69	111.31	79.01	131.77	149.1	102.06	92.29	172.79	81.6	42.23	71.33	92.26	1331	1331	1331	1331	1331	1331	1331	1331	1331	1331	1331	1331	1331	1331	1331	1331	1331	1331	1331	1331	1331	1331	1331	1331	1331	1331	1331	1331	1331	1331	1331	1331	1331	1331	1331	1331	1331	1331	1331	1331	SIG	25-26	53.007	5.69	50.241	5.49	lulogutSigP-36478	484	lulogutSigP-36478	1455	lulogutSigP-36478	Permease of the major facilitator superfamily - signalP detected - 10 predicted membrane helices	tr membrane	KOG	0	99.1	0.32		8	0	lulogutSigP-36478	DIPTERA1017	sodium-dependent phosphate transporter	0	ETN58333.1	719	486	483	72	82	101	132	5	1	1	1	Anopheles darlingi	lulogutSigP-36478	LULOGUTSIGP-36478	lulogutSigP-36478	Permease of the major facilitator superfamily	1e-110	Carbohydrate transport and metabolism	KOG2532	LULOGUTSIGP-36478	LULOGUTSIGP-36478		ExpAA=233.01 First60=8.35 PredHel=10 Topology=i91-113o123-145i158-180o184-206i250-272o292-309i330-349o354-376i389-411o421-443i	484	10	43.8	10.1	46.1			2	15.1	7.6	4.5	.	lulogutSigP-36478	Sialin	2e-88	Q9NRA2	326	450	495	39	57	91	273	18	52	3	1	Homo sapiens
lulogutSigP-36453	3.34	3.07	3.205	1.68032	1.99	2.5	2.58	2.35667	1.23675	8.85	5.17	7.12	7.04667	2.81694	8.51	8.2	9.91	8.87333	3.14948	6.89	8.39	7.3	7.52667	2.91201	9.09	6.46	7.775	2.95884	8.95	6.53	6.65	7.37667	2.88297	2.3	2.33	3.42	2.68333	1.42403	1.53	2.63	2.44	2.2	1.1375	8.67	8.42	7.72	8.27	3.04789	7.77	6.21	7.34	7.10667	2.82917	7.54	5.46	8.8	7.26667	2.86129	8.08	7.66	8.42	8.05333	3.00959	8.68	4.77	8.39	7.28	2.86394	28.28	30.59	23.39	18.72	15.27	123.68	40.75	74.86	18.75	20.08	80.4	11.5	35.57	8.38	75.59	66.11	49.08	90.57	35.76	96.04	29.89	119.24	80.73	23.59	90.17	46.15	36.99	36.1	83.6	91.5	65.57	62.29	98.02	70.22	62.58	63.58	48.26	29.88	31.08	49.9	1226	1226	1226	1226	1226	1226	1226	1226	1226	1226	1226	1226	1226	1226	1226	1226	1226	1226	1226	1226	1226	1226	1226	1226	1226	1226	1226	1226	1226	1226	1226	1226	1226	1226	1226	1226	1226	1226	1226	1226	SIG	26-27	50.29	6.45	47.718	6.48	lulogutSigP-36453	449	lulogutSigP-36453	1350	lulogutSigP-36453	JAV09799.1 endoplasmic reticulum metallopeptidase 1 partial Nyssomyia neivai - probable fragment - signalP detected - 8 predicted membrane helices	pm membrane	DIPTERA1017	0	52.3	0.3		6	0	lulogutSigP-36453	DIPTERA1017	putative endoplasmic reticulum metallopeptidase 1, partial	0	JAV09799.1	719	449	858	75	87	52	109	0	410	1	1	Nyssomyia neivai	lulogutSigP-36453	LULOGUTSIGP-36453	lulogutSigP-36453	Aminopeptidases of the M20 family	6e-63	Posttranslational modification, protein turnover, chaperones, General function prediction only	KOG2194	LULOGUTSIGP-36453	LULOGUTSIGP-36453		ExpAA=151.52 First60=43.21 PredHel=7 Topology=i5-23o38-60i67-89o99-118i125-147o167-189i196-218o	449	7	32.7	61.5	5.8			0	15.4	6.7	5.3	0.7	lulogutSigP-36453	Endoplasmic reticulum metallopeptidase 1	5e-36	Q0VGW4	152	470	876	25	47	54	348	41	427	1	1	Xenopus laevis
lulogutSigP-36434	5.86	8.67	7.265	2.86096	9.15	12.65	8.15	9.98333	3.31952	22.6	24.98	26.92	24.8333	4.63421	24.94	24.24	21.82	23.6667	4.56478	21.13	17.45	21.06	19.88	4.31325	21.87	23.29	22.58	4.49697	19.8	24.43	19.99	21.4067	4.41999	6.94	9.2	9.69	8.61	3.10601	10.14	9.3	8.22	9.22	3.20477	28.92	28.12	25.39	27.4767	4.78014	19.33	18.82	17.44	18.53	4.21179	19.29	24.35	21.73	21.79	4.44559	21.38	28.94	23.52	24.6133	4.62137	31.16	17.35	15.79	21.4333	4.42178	35	61	76	67	34	223	139	200	40	56	161	54	89	20	178	156	114	154	91	150	79	253	151	63	178	117	95	48	173	191	102	135	144	143	110	136	81	54	98	87	866	866	866	866	866	866	866	866	866	866	866	866	866	866	866	866	866	866	866	866	866	866	866	866	866	866	866	866	866	866	866	866	866	866	866	866	866	866	866	866	SIG	22-23	37.829	4.41	35.349	4.39	lulogutSigP-36434	329	lulogutSigP-36434	990	lulogutSigP-36434	Reticulocalbin calumenin DNA supercoiling factor - signalP detected	st/secreted Reticulocalbin	KOG	8e-82	96.9	0.35		1	0	lulogutSigP-36434	DIPTERA1017	putative reticulocalbin calumenin dna supercoiling factor	1e-137	JAV06477.1	491	329	327	73	84	101	87	9	5	4	1	Nyssomyia neivai	lulogutSigP-36434	LULOGUTSIGP-36434	lulogutSigP-36434	Reticulocalbin, calumenin, DNA supercoiling factor, and related Ca2+-binding proteins of the CREC family (EF-Hand protein superfamily)	8e-82	Signal transduction mechanisms, Intracellular trafficking, secretion, and vesicular transport	KOG4223	LULOGUTSIGP-36434	LULOGUTSIGP-36434		ExpAA=1.55 First60=1.55 PredHel=0 Topology=o	329	0						0	10.9	6.4	2.4	.	lulogutSigP-36434	Reticulocalbin-2	6e-59	J3S9D9	228	285	306	40	61	93	169	5	22	50	1	Crotalus adamanteus
lulogutSigP-36403	2.02	3.91	2.965	1.56803	3.15	5.18	2.26	3.53	1.81967	12.54	11.21	10.82	11.5233	3.52649	13.17	11.66	11.34	12.0567	3.59176	15.83	9.81	12.47	12.7033	3.66714	12.79	11.61	12.2	3.60881	12.36	17.54	11.92	13.94	3.80116	3.36	2.5	3.27	3.04333	1.60565	4.22	3.56	1.43	3.07	1.61824	10.11	9.21	9.35	9.55667	3.25651	11.96	10.63	9.27	10.62	3.40871	6.87	11.87	10.52	9.75333	3.2859	11.92	11.62	9.32	10.9533	3.4533	10.59	12.56	13.53	12.2267	3.61196	19.08	43.4	41.3	43.33	14.88	195.39	98.48	126.9	30.55	24.02	85.89	35.44	53.75	5.47	98.19	80.68	66.3	142.16	71.58	147.85	89.54	238.28	132.87	39.93	111.33	62.75	108.59	64.94	144.15	145.03	83.7	159.67	127.77	133.68	107.46	121.27	67.98	30.36	75.38	66.49	1367	1367	1367	1367	1367	1367	1367	1367	1367	1367	1367	1367	1367	1367	1367	1367	1367	1367	1367	1367	1367	1367	1367	1367	1367	1367	1367	1367	1367	1367	1367	1367	1367	1367	1367	1367	1367	1367	1367	1367	BL	19-20	54.823	5.86	52.44	5.7	lulogutSigP-36403	496	lulogutSigP-36403	1491	lulogutSigP-36403	JAV12322.1 ubiquinol cytochrome c reductase subunit qcr2 Nyssomyia neivai	met/energy	DIPTERA1017	0	86.9	0.13		11	0	lulogutSigP-36403	DIPTERA1017	putative ubiquinol cytochrome c reductase subunit qcr2	0	JAV12322.1	879	472	543	92	95	87	36	3	20	13	1	Nyssomyia neivai	lulogutSigP-36403	LULOGUTSIGP-36403	lulogutSigP-36403	Mitochondrial processing peptidase, alpha subunit	1e-171	Posttranslational modification, protein turnover, chaperones	KOG2067	LULOGUTSIGP-36403	LULOGUTSIGP-36403		ExpAA=0.13 First60=0.00 PredHel=0 Topology=o	496	0						1	14.3	8.1	5.4	.	lulogutSigP-36403	Mitochondrial-processing peptidase subunit alpha	1e-133	Q0P5M8	476	430	525	56	71	82	188	8	40	50	1	Bos taurus
lulogutSigP-36383	350.69	745.11	547.9	9.09777	383.1	572.77	769.23	575.033	9.1675	2104.42	3616.33	3772.59	3164.45	11.6277	1883.12	2449.62	2127.51	2153.42	11.0724	1792.22	1015.94	1889.65	1565.94	10.6128	1552.44	2061.62	1807.03	10.8194	1819.59	2080.01	1907.74	1935.78	10.9187	458.07	663.57	1154.08	758.573	9.56714	579.28	817.83	636.65	677.92	9.40497	2685.56	3253.48	3112.55	3017.2	11.559	1972.74	1864.43	2292.45	2043.21	10.9966	1661.88	1967.22	1746.91	1792	10.8074	1499.17	1760.36	1606.66	1622.06	10.6636	1522.03	2194.9	1201.99	1639.64	10.6792	222.69	556.94	338.15	322.36	341	2206.05	2137.9	2977.09	280.28	428.96	2037.9	327.57	831.04	164.49	1756.22	1917.37	1484.77	1161.21	855.74	1464.7	714.52	2565.67	1124.73	407.06	1291.47	607.11	1277.09	388.24	1387.49	2050.64	1056.63	1216.71	890.57	1363.4	1192.87	1431.36	1131.1	494.22	841.02	742.9	92	92	92	92	92	92	92	92	92	92	92	92	92	92	92	92	92	92	92	92	92	92	92	92	92	92	92	92	92	92	92	92	92	92	92	92	92	92	92	92	SIG	20-21	7.64	4.24	5.471	4.03	lulogutSigP-36383	71	lulogutSigP-36383	216	lulogutSigP-36383	hypothetical secreted protein precursor	s/uk	DIPTERA1017	1000	51.1	0.34	C(4.18)	6	0	lulogutSigP-36383	DIPTERA1017	11.9 kDa midgut protein	2e-30	ABV60324.1	133	68	133	92	97	51	5	0	1	1	1	Lutzomyia longipalpis	lulogutSigP-36383	LULOGUTSIGP-36383	lulogutSigP-36383	E3 ubiquitin ligase interacting with arginine methyltransferase	2.7	Posttranslational modification, protein turnover, chaperones	KOG4400	LULOGUTSIGP-36383	LULOGUTSIGP-36383		ExpAA=8.68 First60=8.68 PredHel=0 Topology=o	71	0						0	15.5	5.6	2.8	.	lulogutSigP-36383	Probable glutamate--tRNA ligase, cytoplasmic	3.4	Q8SSE4	30.4	42	642	38	54	7	26	0	416	1	1	Encephalitozoon cuniculi (strain GB-M1)
lulogutSigP-36381	2.49	2.91	2.7	1.43296	6.11	5.12	4.67	5.3	2.40599	4.55	4.86	5.55	4.98667	2.31808	3.98	4.01	6.84	4.94333	2.30548	3.81	4.86	6.92	5.19667	2.37759	3.94	6.23	5.085	2.34625	6.15	6.73	5.1	5.99333	2.58336	3.24	2.2	2.94	2.79333	1.48199	3.3	3.29	3.88	3.49	1.80323	2.19	4.86	3.57	3.54	1.82375	3.25	4.66	3.6	3.83667	1.93985	6.26	5.03	7.18	6.15667	2.62215	4.07	4.71	4.3	4.36	2.12433	5.93	4.69	7.73	6.11667	2.61275	11.04	15.2	37.61	20.12	14.43	33.3	20.03	30.57	13.83	9.94	36.18	13.01	23.3	7	9.98	20	11.9	20.55	18.05	34.56	16.13	47.9	21.31	7.61	24.11	16.5	19.05	17.41	20.48	23.41	23.7	18.06	29.73	34.85	13.7	24.98	12.4	13	15.01	21.31	642	642	642	642	642	642	642	642	642	642	642	642	642	642	642	642	642	642	642	642	642	642	642	642	642	642	642	642	642	642	642	642	642	642	642	642	642	642	642	642	SIG	17-18	29.202	5.15	27.435	5.15	lulogutSigP-36381	255	lulogutSigP-36381	766	lulogutSigP-36381	JAV09786.1 peptidase s8 family domain in protein convertases partial Nyssomyia neivai - probable fragment - signalP detected	s/protease	DIPTERA1017	1e-77	55	0.29		4	0	lulogutSigP-36381	DIPTERA1017	putative peptidase s8 family domain in protein convertases, partial	1e-77	JAV09786.1	292	161	288	85	90	56	23	9	1	95	1	Nyssomyia neivai	lulogutSigP-36381	LULOGUTSIGP-36381	lulogutSigP-36381	Subtilisin-like proprotein convertase	3e-34	Posttranslational modification, protein turnover, chaperones	KOG3526	LULOGUTSIGP-36381	LULOGUTSIGP-36381	2 | 105 QPERLKR|DK 0.719 *ProP* | 108 RLKRDKR|SI 0.776 *ProP* |	ExpAA=0.17 First60=0.17 PredHel=0 Topology=o	255	0						0	6.7	8.6	5.5	.	lulogutSigP-36381	Neuroendocrine convertase 1	3e-41	Q9GLR1	168	216	753	41	59	29	126	23	46	41	1	Bos taurus
lulogutSigP-36313	0	0	0	#NUM!	0.17	0	0.45	0.206667	-2.27462	2.46	1.49	2.23	2.06	1.04264	1.81	2.02	2.8	2.21	1.14405	1.55	1.27	3.45	2.09	1.0635	0.85	4.33	2.59	1.37295	2.33	1.03	3.68	2.34667	1.23061	0.23	0.1	0.19	0.173333	-2.52838	0	0.63	0.8	0.476667	-1.06895	2.58	0.81	4.67	2.68667	1.42582	2.47	1.84	2.29	2.2	1.1375	1.38	1.74	4.83	2.65	1.40599	4.59	3.77	6.47	4.94333	2.30548	3.1	2.98	4.52	3.53333	1.82103	0	0	2.3	0	3.14	40.62	13.83	27.67	2.17	1.02	5.4	0	10.05	3.26	26.58	7.47	35.06	9.96	28.29	29.55	5.58	77.92	54.15	13.71	81.83	19.48	27.26	22.97	21.01	26.66	21.85	16.51	17.55	39.13	23.51	22.28	17.75	6.45	11.72	32.34	1448	1448	1448	1448	1448	1448	1448	1448	1448	1448	1448	1448	1448	1448	1448	1448	1448	1448	1448	1448	1448	1448	1448	1448	1448	1448	1448	1448	1448	1448	1448	1448	1448	1448	1448	1448	1448	1448	1448	1448	SIG	18-19	60.029	6.49	58.005	6.32	lulogutSigP-36313	523	lulogutSigP-36313	1572	lulogutSigP-36313	JAV12530.1 udp-glucoronosyl and udp-glucosyl transferase partial Nyssomyia neivai - signalP detected	met/carb	DIPTERA1017	0	99	0.2		6	0	lulogutSigP-36313	DIPTERA1017	putative udp-glucoronosyl and udp-glucosyl transferase, partial	0	JAV12530.1	770	511	512	71	87	100	147	1	1	11	1	Nyssomyia neivai	lulogutSigP-36313	LULOGUTSIGP-36313	lulogutSigP-36313	UDP-glucuronosyl and UDP-glucosyl transferase	6e-45	Carbohydrate transport and metabolism, Energy production and conversion	KOG1192	LULOGUTSIGP-36313	LULOGUTSIGP-36313	1 | 522 KPRKSKR|D- 0.519 *ProP* |	ExpAA=37.92 First60=13.26 PredHel=1 Topology=o486-508i	523	1	4.2	92.9	2.9		15	0	9.6	4.8	5.9	.	lulogutSigP-36313	UDP-glucuronosyltransferase 2B13	5e-47	P36512	189	499	531	28	47	94	357	39	35	31	1	Oryctolagus cuniculus
lulogutSigP-36291	5.78	5.38	5.58	2.48027	9.22	10.95	10.83	10.3333	3.36923	11.66	11.25	11.86	11.59	3.53481	13.45	10.72	13.49	12.5533	3.65	15.51	13.83	13.72	14.3533	3.84331	12.07	13.58	12.825	3.68089	14.55	14.69	13.41	14.2167	3.82951	6.17	6.04	5.85	6.02	2.58976	11.18	9.36	10.75	10.43	3.38267	12.7	13.73	10.69	12.3733	3.62916	12.33	12.75	8.85	11.31	3.49953	9.74	11.2	11.6	10.8467	3.43918	12.17	11.49	11	11.5533	3.53024	11.27	12.23	13.86	12.4533	3.63846	101.89	111.64	225.78	171.02	133.13	339.05	184.48	259.63	104.71	108.33	286.31	175.39	263.94	77.05	230.39	224.41	141.52	250.38	156.33	324.92	139.95	500.09	253.22	73.7	245.37	124.7	197.36	124.19	274.91	248.98	185.87	292.09	336.28	274.62	206.74	271.56	121.18	80.36	132.77	136.79	2552	2552	2552	2552	2552	2552	2552	2552	2552	2552	2552	2552	2552	2552	2552	2552	2552	2552	2552	2552	2552	2552	2552	2552	2552	2552	2552	2552	2552	2552	2552	2552	2552	2552	2552	2552	2552	2552	2552	2552	SIG	21-22	98.791	6.42	96.372	6.43	lulogutSigP-36291	891	lulogutSigP-36291	2676	lulogutSigP-36291	Olfactomedin - signalP detected	extmat	KOG	3e-70	100	0.22		13	0	lulogutSigP-36291	DIPTERA1017	AGAP005849-PA	0	EAA11951.4	1267	829	828	70	83	100	244	15	2	71	1	Anopheles gambiae str. PEST	lulogutSigP-36291	LULOGUTSIGP-36291	lulogutSigP-36291	Olfactomedin and related extracellular matrix glycoproteins	3e-70	Extracellular structures	KOG3545	LULOGUTSIGP-36291	LULOGUTSIGP-36291	1 | 92 KLSRERR|ST 0.742 *ProP* |	ExpAA=21.87 First60=21.86 PredHel=1 Topology=i2-24o	891	1	2.5	97.3	0.2		867	1	10.3	10.1	8.5	.	lulogutSigP-36291	Collagen alpha-1(XII) chain	2e-37	P13944	158	162	3124	49	58	5	82	9	2738	161	1	Gallus gallus
lulogutSigP-36275	180.19	109.91	145.05	7.18041	141.86	137.96	121.73	133.85	7.06447	552.16	511.17	504.57	522.633	9.02966	718.61	720.86	769.02	736.163	9.52388	817.27	994.05	903.61	904.977	9.82174	852.15	898.18	875.165	9.77341	871.24	875.14	860.55	868.977	9.76317	176.22	146.04	127.76	150.007	7.22888	148.24	118.79	136.67	134.567	7.07218	505.69	563.28	533.77	534.247	9.06136	622.8	671.51	738.41	677.573	9.40423	719.84	793.87	859.18	790.963	9.62747	887.17	854.62	896.07	879.287	9.78019	938.09	996.79	1042.66	992.513	9.95494	1092	784	1195	741	515	5524	2884	3800	1029	901	2153	800	1152	337	3156	3168	2430	6083	3558	6693	2869	11045	6352	1886	6874	3571	5535	3214	5053	5759	3645	5295	8316	6222	3594	4920	3477	2043	3239	3487	878	878	878	878	878	878	878	878	878	878	878	878	878	878	878	878	878	878	878	878	878	878	878	878	878	878	878	878	878	878	878	878	878	878	878	878	878	878	878	878	BL	20-21	37.297	6.28	35.158	6.24	lulogutSigP-36275	333	lulogutSigP-36275	1002	lulogutSigP-36275	Dimeric dihydrodiol dehydrogenase	met/carb	KOG	4e-96	98.8	0.24		5	0	lulogutSigP-36275	DIPTERA1017	putative dimeric dihydrodiol dehydrogenase	1e-174	JAV12715.1	615	331	331	88	96	100	38	0	1	1	1	Nyssomyia neivai	lulogutSigP-36275	LULOGUTSIGP-36275	lulogutSigP-36275	Dimeric dihydrodiol dehydrogenase	4e-96	Carbohydrate transport and metabolism, Secondary metabolites biosynthesis, transport and catabolism	KOG2741	LULOGUTSIGP-36275	LULOGUTSIGP-36275		ExpAA=0.05 First60=0.03 PredHel=0 Topology=o	333	0						0	10.8	6.3	3.6	.	lulogutSigP-36275	Trans-1,2-dihydrobenzene-1,2-diol dehydrogenase	6e-79	Q642M9	294	336	334	46	64	101	179	5	1	1	1	Danio rerio
lulogutSigP-36264	20.58	26.98	23.78	4.57168	28.28	35.89	22.93	29.0333	4.85964	46.82	46.39	40.26	44.49	5.47541	46.99	43.49	49.7	46.7267	5.54617	45.75	54.49	58.55	52.93	5.72601	54.17	50.67	52.42	5.71205	59.02	49.5	69.79	59.4367	5.89328	28.38	19.57	22.18	23.3767	4.547	28.15	27.52	28.54	28.07	4.81096	48.54	44.6	39.05	44.0633	5.46151	46.79	58.79	51.61	52.3967	5.7114	48.45	52.45	42.46	47.7867	5.57854	54.28	44.37	58.63	52.4267	5.71223	47.75	51.54	46.28	48.5233	5.60061	126.88	195.71	242.29	196.06	98.65	476.39	266.19	308.37	168.53	122.8	380.15	154.51	271.45	71.57	308.13	255.14	180.8	393.29	204.16	461.14	165.06	911.07	395.28	99.59	457.41	184.89	291.1	145.11	336.04	353.41	239.58	301.48	463.63	410.04	274.65	438.08	247.18	139.85	217.66	175.27	893	893	893	893	893	893	893	893	893	893	893	893	893	893	893	893	893	893	893	893	893	893	893	893	893	893	893	893	893	893	893	893	893	893	893	893	893	893	893	893	BL	18-19	38.76	4.78	36.719	4.68	lulogutSigP-36264	338	lulogutSigP-36264	1017	lulogutSigP-36264	Actin regulatory protein supervillin (gelsolin/villin family) - probable fragment	cs	KOG	9e-54	36.5	0.26		3	0	lulogutSigP-36264	DIPTERA1017	putative actin regulatory gelsolin/villin family, partial	1e-153	JAV13849.1	544	338	827	78	87	41	73	7	497	1	1	Nyssomyia neivai	lulogutSigP-36264	LULOGUTSIGP-36264	lulogutSigP-36264	Actin regulatory protein supervillin (gelsolin/villin family)	9e-54	Cytoskeleton	KOG0445	LULOGUTSIGP-36264	LULOGUTSIGP-36264		ExpAA=0.00 First60=0.00 PredHel=0 Topology=o	338	0						0	13.6	6.8	4.1	.	lulogutSigP-36264	Supervillin	2e-56	O95425	219	338	2214	37	54	15	211	28	1904	2	1	Homo sapiens
lulogutSigP-36260	0	0	0	#NUM!	0	0	0	0	#NUM!	0	0	0	0	#NUM!	0	0	0	0	#NUM!	0.55	0	0	0.183333	-2.44746	0	0	0	#NUM!	0	0	0	0	#NUM!	0	0	0	0	#NUM!	0	0	0	0	#NUM!	0	0	0	0	#NUM!	0	0	0	0	#NUM!	0	0	0	0	#NUM!	0	0	0	0	#NUM!	0	0.65	0	0.216667	-2.20645	0	0	0	0	0	0	0	0	0	0	0	0	0	0	0	0	0	0	0	0	0	0	0	0	0	0	1	0	0	0	0	1	0	0	0	0	0	0	0	0	245	245	245	245	245	245	245	245	245	245	245	245	245	245	245	245	245	245	245	245	245	245	245	245	245	245	245	245	245	245	245	245	245	245	245	245	245	245	245	245	SIG	19-20	13.6	6.37	11.486	6.38	lulogutSigP-36260	122	lulogutSigP-36260	369	lulogutSigP-36260	cuticle protein 7-like Rhagoletis zephyria - signalP detected	extmat	REFSEQ-INVERTEBRATE	1e-23	92.1	0.57	H(4.55)	1	0	lulogutSigP-36260	REFSEQ-INVERTEBRATE	CLUMA_CG018089, isoform A	5e-25	CRL05507.1	115	89	133	59	71	67	36	3	40	25	1	Clunio marinus	lulogutSigP-36260	LULOGUTSIGP-36260	lulogutSigP-36260	ATPase related to the helicase subunit of the Holliday junction resolvase	0.26	Replication, recombination and repair	KOG2028	LULOGUTSIGP-36260	LULOGUTSIGP-36260		ExpAA=19.27 First60=19.27 PredHel=1 Topology=o4-26i	122	1	18	3.3	78.7		96	0	8.2	13.1	4.9	2.5	lulogutSigP-36260	Adult-specific cuticular protein ACP-20	2e-14	P26967	77.8	71	208	53	69	34	33	1	62	40	1	Tenebrio molitor
lulogutSigP-36241	0	0	0	#NUM!	0	0	0	0	#NUM!	1.33	0.59	0.44	0.786667	-0.346176	2.37	0	0	0.79	-0.340075	0.52	0	0	0.173333	-2.52838	0.47	0.84	0.655	-0.610433	0	0	0.26	0.0866667	-3.52838	0	0	0	0	#NUM!	0	0	0	0	#NUM!	0	0	0	0	#NUM!	0	0	0	0	#NUM!	0	0	0	0	#NUM!	0	0	0	0	#NUM!	0	0	0	0	#NUM!	0	0	0	0	0	4	1	1	0	0	0	0	0	0	0	0	0	1	1	0	0	0.98	0	0	0	0	0	0	5	0	0	1	0	0	0	0	0	0	0	0	263	263	263	263	263	263	263	263	263	263	263	263	263	263	263	263	263	263	263	263	263	263	263	263	263	263	263	263	263	263	263	263	263	263	263	263	263	263	263	263	SIG	19-20	14.188	9.05	12.194	9.06	lulogutSigP-36241	128	lulogutSigP-36241	387	lulogutSigP-36241	hypothetical secreted protein precursor	s/uk	DIPTERA1017	1000	2.6	0.29		0	0	lulogutSigP-36241		serine-rich adhesin for platelets	1.4	XP_017957235.1	34.3	73	2796	30	50	3	51	4	1305	53	1	Drosophila navojoa	lulogutSigP-36241	LULOGUTSIGP-36241	lulogutSigP-36241	Endoplasmic reticulum glucose-regulated protein (GRP94/endoplasmin), HSP90 family	2.1	Posttranslational modification, protein turnover, chaperones	KOG0020	LULOGUTSIGP-36241	LULOGUTSIGP-36241		ExpAA=18.83 First60=18.83 PredHel=1 Topology=i5-22o	128	1	13.3	82.8	3.9		106	0	15.6	5.5	6.3	.	lulogutSigP-36241	Rab3 GTPase-activating protein catalytic subunit	0.24	Q93538	34.3	99	915	30	45	11	69	7	75	17	1	Caenorhabditis elegans
lulogutSigP-36219	0	1.14	0.57	-0.810966	0	0	0	0	#NUM!	1.62	1.3	0	0.973333	-0.0389941	0	0	0	0	#NUM!	3.39	1.26	1.47	2.04	1.02857	0	4.16	2.08	1.05658	0	0	0	0	#NUM!	0	0	0	0	#NUM!	0	0	0	0	#NUM!	0	1.45	0	0.483333	-1.04891	0	0	0	0	#NUM!	0	0	0	0	#NUM!	0	0	0	0	#NUM!	0	1.2	0	0.4	-1.32193	0	2.32	0	0	0	4.65	2.09	0	0	0	0	0	0	0	0	2.33	0	0	4.71	0	0	0	0	0	0	0	1.9	0	0	0	0	6.28	3.02	2.89	0	0	0	0	0	0	251	251	251	251	251	251	251	251	251	251	251	251	251	251	251	251	251	251	251	251	251	251	251	251	251	251	251	251	251	251	251	251	251	251	251	251	251	251	251	251	SIG	29-30	14.571	9.87	11.179	9.66	lulogutSigP-36219	124	lulogutSigP-36219	375	lulogutSigP-36219	XP_001847748.1 serine/threonine protein kinase Culex quinquefasciatus - probable fragment - signalP detected	st	REFSEQ-INVERTEBRATE	2e-43	33.3	0.37		3	0	lulogutSigP-36219	DIPTERA1017	putative serine/threonine protein kinase, partial	3e-50	JAV06888.1	199	98	395	96	100	25	3	0	147	27	1	Nyssomyia neivai	lulogutSigP-36219	LULOGUTSIGP-36219	lulogutSigP-36219	Serine/threonine protein kinase	3e-18	Signal transduction mechanisms	KOG0583	LULOGUTSIGP-36219	LULOGUTSIGP-36219		ExpAA=18.13 First60=18.11 PredHel=1 Topology=i12-29o	124	1	13.7	76.6	9.7		95	0	7.3	4	2.4	.	lulogutSigP-36219	Tribbles homolog 2	4e-20	Q5R669	96.7	84	343	53	71	24	39	0	105	41	1	Pongo abelii
lulogutSigP-36195	20.06	75.74	47.9	5.58195	44.9	72.93	51.09	56.3067	5.81523	91.81	100.56	113	101.79	6.66945	61.47	76.08	71.25	69.6	6.12102	68.8	24.22	54.93	49.3167	5.624	68.12	44.33	56.225	5.81314	63.3	90.65	75.78	76.5767	6.25883	43.95	28.46	72.14	48.1833	5.59046	42.55	55.72	43.82	47.3633	5.5657	114.71	96.07	118.68	109.82	6.779	72.56	64.53	65.98	67.69	6.08087	66.63	49.66	63.24	59.8433	5.90312	50.94	55.09	70.43	58.82	5.87823	63.87	46.22	78.88	62.99	5.97705	9	40	28	29	16	68	42	63	19	13	90	17	40	8	53	40	40	36	13	36	22	72	27	9	40	18	19	18	32	45	25	33	15	28	31	35	23	14	15	19	65	65	65	65	65	65	65	65	65	65	65	65	65	65	65	65	65	65	65	65	65	65	65	65	65	65	65	65	65	65	65	65	65	65	65	65	65	65	65	65	SIG	18-19	6.784	4.09	4.833	4.16	lulogutSigP-36195	62	lulogutSigP-36195	189	lulogutSigP-36195	U1 snRNP component - signalP detected	tm	KOG	4e-07	34.4	0.52		2	0	lulogutSigP-36195	DIPTERA1017	putative u1 snrnp component	5e-25	JAV05479.1	115	59	112	94	96	53	3	0	50	1	1	Nyssomyia neivai	lulogutSigP-36195	LULOGUTSIGP-36195	lulogutSigP-36195	U1 snRNP component	4e-07	Transcription	KOG3168	LULOGUTSIGP-36195	LULOGUTSIGP-36195		ExpAA=0.25 First60=0.25 PredHel=0 Topology=o	62	0						0	11.3	12.9	1.6	.	lulogutSigP-36195	N-alpha-acetyltransferase 38, NatC auxiliary subunit	1e-12	A2BIG9	71.6	64	109	53	68	59	30	5	40	1	1	Danio rerio
lulogutSigP-36192	0	0.75	0.375	-1.41504	0.83	0	0	0.276667	-1.85378	0.41	0	0	0.136667	-2.87127	0	0.74	1.29	0.676667	-0.563483	0	1.09	0	0.363333	-1.46063	0	0	0	#NUM!	0.48	0	0	0.16	-2.64386	0	1.2	0	0.4	-1.32193	0	0	0	0	#NUM!	0	0	0	0	#NUM!	1.16	0.38	1	0.846667	-0.240134	2.89	0	0	0.963333	-0.053893	0.39	0	0.34	0.243333	-2.03899	0	0	0	0	#NUM!	0	3.38	4.4	0	0	2.6	0	0	0	4.68	0	0	0	0	0	0	0	0	0	2.32	0	0	1.77	0	1.63	0	0	0	0	3.75	3.86	0	5.74	0	4.23	1.77	2.98	5.17	0	0	554	554	554	554	554	554	554	554	554	554	554	554	554	554	554	554	554	554	554	554	554	554	554	554	554	554	554	554	554	554	554	554	554	554	554	554	554	554	554	554	SIG	29-30	25.657	6.31	22.197	5.53	lulogutSigP-36192	225	lulogutSigP-36192	678	lulogutSigP-36192	hypothetical secreted protein precursor	s/uk	DIPTERA1017	1000	21.1	0.26		4	0	lulogutSigP-36192	DIPTERA1017	putative phosphorylase kinase	1e-119	JAV12662.1	428	225	1066	94	97	21	13	0	842	1	1	Nyssomyia neivai	lulogutSigP-36192	LULOGUTSIGP-36192	lulogutSigP-36192	Phosphorylase kinase	3e-64	Carbohydrate transport and metabolism	KOG3635	LULOGUTSIGP-36192	LULOGUTSIGP-36192		ExpAA=0.02 First60=0.00 PredHel=0 Topology=o	225	0						1	14.2	5.3	4	.	lulogutSigP-36192	Probable phosphorylase b kinase regulatory subunit beta	2e-78	Q9VLS1	291	245	1093	62	73	22	93	21	850	1	1	Drosophila melanogaster
lulogutSigP-36135	1.31	0.38	0.845	-0.242977	3.82	6	1.23	3.68333	1.88101	5.08	4.13	9.34	6.18333	2.62838	5.55	2.03	3.76	3.78	1.91839	6.04	1.73	2.04	3.27	1.70929	3.1	6.95	5.025	2.32912	0.72	2.91	4.38	2.67	1.41684	3.26	0.34	0	1.2	0.263034	0.19	0.32	1.69	0.733333	-0.447459	2.43	3.24	3.98	3.21667	1.68557	1.98	3.13	4.96	3.35667	1.74703	1.43	3.56	2.13	2.37333	1.24691	1.38	1.88	2.66	1.97333	0.980635	5.05	2.08	2.02	3.05	1.60881	7.67	2.58	31.01	31.02	5	48.93	22.44	67.73	18.31	2	0	1.01	2.99	4	14.6	17.53	17.43	21.31	26.48	5.36	9.19	54.16	9.52	3.99	19.62	18.52	11.09	6	37.57	15.6	17.15	37.68	13.91	13.49	11.02	22.09	22.47	3.92	13.99	8.31	845	845	845	845	845	845	845	845	845	845	845	845	845	845	845	845	845	845	845	845	845	845	845	845	845	845	845	845	845	845	845	845	845	845	845	845	845	845	845	845	SIG	32-33	36.117	9.27	32.527	9.3	lulogutSigP-36135	322	lulogutSigP-36135	969	lulogutSigP-36135	Dehydrogenases with different specificities (related to short-chain alcohol dehydrogenases) - signalP detected	detox	KOG	1e-93	90.4	0.21		3	0	lulogutSigP-36135	DIPTERA1017	putative dehydrogenase with different specificities related to short-chain	1e-156	JAV13651.1	554	322	322	83	91	100	54	0	1	1	1	Nyssomyia neivai	lulogutSigP-36135	LULOGUTSIGP-36135	lulogutSigP-36135	Dehydrogenases with different specificities (related to short-chain alcohol dehydrogenases)	1e-93	Secondary metabolites biosynthesis, transport and catabolism	KOG1208	LULOGUTSIGP-36135	LULOGUTSIGP-36135		ExpAA=22.78 First60=22.65 PredHel=1 Topology=o5-27i	322	1	6.8	1.6	91.6		295	0	10.6	7.5	3.4	.	lulogutSigP-36135	Retinol dehydrogenase 14	5e-78	Q9ERI6	291	296	334	54	66	89	136	15	34	31	1	Mus musculus
lulogutSigP-36059	13.08	14.91	13.995	3.80684	96.81	115.13	67.91	93.2833	6.54355	61.93	53.68	68.99	61.5333	5.9433	63.36	70.92	58.64	64.3067	6.0069	66.32	48.76	90.78	68.62	6.10056	78.72	80.37	79.545	6.3137	83.61	80.79	102.16	88.8533	6.47335	13.35	12.65	11.31	12.4367	3.63653	69.91	100.65	83.73	84.7633	6.40537	60.84	132.51	72.84	88.73	6.47135	52.76	56	73.34	60.7	5.92362	67.33	61.11	62.75	63.73	5.9939	81.55	49.96	94.04	75.1833	6.23234	73.05	81.81	105.6	86.82	6.43996	98.21	131.8	1010.55	766.27	356.03	767.79	375.31	643.83	96.6	96.74	236.19	467.52	1209.49	255.85	470.53	923.49	410.93	696.32	394.5	795.96	328.21	1624.74	723.56	136.63	893.98	344.59	562.9	403.35	552.09	702.11	344.41	532.45	505.51	774.58	377.27	508.46	427.95	236.79	308.96	315.58	1088	1088	1088	1088	1088	1088	1088	1088	1088	1088	1088	1088	1088	1088	1088	1088	1088	1088	1088	1088	1088	1088	1088	1088	1088	1088	1088	1088	1088	1088	1088	1088	1088	1088	1088	1088	1088	1088	1088	1088	CYT		44.532	8.96			lulogutSigP-36059	403	lulogutSigP-36059	1212	lulogutSigP-36059	facilitated trehalose transporter Tret1-2 homolog isoform X3 Papilio xuthus - probable fragment - 10 predicted membrane helices	tr membrane	REFSEQ-INVERTEBRATE	0	73.1	0.4		10	0	lulogutSigP-36059	DIPTERA1017	putative facilitated trehalose transporter tret1	0	JAV05058.1	770	403	494	94	97	82	23	0	92	1	1	Nyssomyia neivai	lulogutSigP-36059	LULOGUTSIGP-36059	lulogutSigP-36059	Predicted transporter (major facilitator superfamily)	9e-58	General function prediction only	KOG0254	LULOGUTSIGP-36059	LULOGUTSIGP-36059		ExpAA=223.90 First60=34.80 PredHel=10 Topology=i27-49o54-76i83-105o109-128i195-217o232-254i261-283o288-310i323-345o360-379i	403	10	53.1	10.9	36			0	12.7	8.4	5	.	lulogutSigP-36059	Facilitated trehalose transporter Tret1	3e-64	B4KR05	246	396	863	34	55	46	261	7	452	4	1	Drosophila mojavensis
lulogutSigP-36055	7.78	11.8	9.79	3.29131	16.57	14.26	16.47	15.7667	3.97881	26.84	26.24	25.01	26.03	4.7021	22.92	23.73	28.38	25.01	4.64443	24.49	11.64	21.29	19.14	4.25852	32.59	25.21	28.9	4.853	27.14	22.7	30.48	26.7733	4.74272	14.22	20.27	10.5	14.9967	3.90657	12.6	18.68	10.35	13.8767	3.79459	31.86	21.64	19.05	24.1833	4.59594	20.13	15.52	23.06	19.57	4.29057	16.49	25.39	19.97	20.6167	4.36574	22.53	27.26	27.84	25.8767	4.69358	20.35	25.49	31.3	25.7133	4.68444	18.48	32.97	54.7	30	27.29	105.21	58.01	73.81	32.53	49	69.33	26.64	70.97	10	77.9	47.68	33.97	91.14	39.13	81.68	29.15	153.28	63.21	23.57	83.66	30.35	55.46	37.8	63.14	74.27	52.7	62.17	38.17	57.45	45.5	44.54	42.54	18.34	40.59	31.75	344	344	344	344	344	344	344	344	344	344	344	344	344	344	344	344	344	344	344	344	344	344	344	344	344	344	344	344	344	344	344	344	344	344	344	344	344	344	344	344	SIG	19-20	17.612	8.76	15.217	8.91	lulogutSigP-36055	155	lulogutSigP-36055	468	lulogutSigP-36055	hypothetical secreted protein precursor	s/uk	DIPTERA1017	1000	12.1	0.31		3	0	lulogutSigP-36055	DIPTERA1017	putative microtubule associated-protein orbit, partial	2e-75	JAV14028.1	282	156	1285	93	96	12	10	1	1130	1	1	Nyssomyia neivai	lulogutSigP-36055	LULOGUTSIGP-36055	lulogutSigP-36055	CLIP-associating protein	6e-16	General function prediction only	KOG2956	LULOGUTSIGP-36055	LULOGUTSIGP-36055		ExpAA=0.05 First60=0.01 PredHel=0 Topology=o	155	0						0	12.3	3.2	4.5	.	lulogutSigP-36055	CLIP-associating protein	9e-49	Q9NBD7	192	159	1491	62	73	11	60	4	1327	1	1	Drosophila melanogaster
lulogutSigP-36029	12.49	15.1	13.795	3.78607	24.75	22.26	14.93	20.6467	4.36784	67.48	72.9	65.73	68.7033	6.10231	61.9	76.02	67.47	68.4633	6.09726	72.02	44.61	66.04	60.89	5.92813	71.63	67.08	69.355	6.11593	72.57	68.6	74.37	71.8467	6.16685	15.82	15.6	11.66	14.36	3.84398	21.74	19.85	12.91	18.1667	4.18322	70.18	68.1	72.65	70.31	6.13566	61.64	56.35	66.52	61.5033	5.94259	61.93	68.89	64.93	65.25	6.02791	75.66	77.72	81.51	78.2967	6.29088	74.85	74.17	83.26	77.4267	6.27476	477.2	679.28	1314.89	753.86	398.24	4257.61	2593.64	3121.77	582.63	606.95	1239.24	739.81	1213.76	200.7	2762.29	2415.52	2085.85	3224.38	1675.74	3515.74	1418.33	6019.78	3416.43	1081.64	3943.37	1796.92	2597.28	1618.54	2744.7	3830.2	2016.66	2942.53	2353.63	2867.65	2243.19	2603.82	1975.46	1108.48	1772.45	1661.79	5537	5537	5537	5537	5537	5537	5537	5537	5537	5537	5537	5537	5537	5537	5537	5537	5537	5537	5537	5537	5537	5537	5537	5537	5537	5537	5537	5537	5537	5537	5537	5537	5537	5537	5537	5537	5537	5537	5537	5537	SIG	29-30	211.358	4.74	208.479	4.75	lulogutSigP-36029	1886	lulogutSigP-36029	5661	lulogutSigP-36029	JAV08363.1 mucin 68d partial Nyssomyia neivai - signalP detected	s/	DIPTERA1017	0	106.8	0.37		15	0	lulogutSigP-36029	DIPTERA1017	putative mucin 68d, partial	0	JAV08363.1	965	1121	1049	54	65	107	514	106	4	797	1	Nyssomyia neivai	lulogutSigP-36029	LULOGUTSIGP-36029	lulogutSigP-36029	Translation initiation factor 5B (eIF-5B)	3e-07	Translation, ribosomal structure and biogenesis	KOG1144	LULOGUTSIGP-36029	LULOGUTSIGP-36029		ExpAA=22.49 First60=22.49 PredHel=1 Topology=i7-29o	1886	1	1.2	98.5	0.4		1857	9	18	3.5	7	.	lulogutSigP-36029	Titin homolog	2e-34	G4SLH0	149	1610	18562	20	36	9	1277	242	5518	162	1	Caenorhabditis elegans
lulogutSigP-35980	2.9	2.46	2.68	1.42223	8.34	3.27	4.15	5.25333	2.39323	1.76	3.11	4.66	3.17667	1.66751	2.5	0	3.7	2.06667	1.04731	0	4.2	0	1.4	0.485427	7.38	4.43	5.905	2.56194	2.29	5.36	5.47	4.37333	2.12873	3.01	2.85	0	1.95333	0.965938	3.25	3.62	7.12	4.66333	2.22136	0	3.12	0	1.04	0.0565835	0	7.19	7.46	4.88333	2.28787	0	0	0	0	#NUM!	2.45	0	4.58	2.34333	1.22856	4.61	0	5.7	3.43667	1.78101	1	1	4	1	1	1	1	2	1	1	0	1	2	1	0	1	0	3	1	1	1	4	1	0	2	1	0	1	1	0	1	0	2	0	0	3	2	0	0	0	50	50	50	50	50	50	50	50	50	50	50	50	50	50	50	50	50	50	50	50	50	50	50	50	50	50	50	50	50	50	50	50	50	50	50	50	50	50	50	50	SIG	29-30	6.847	10.01	3.229	8.29	lulogutSigP-35980	57	lulogutSigP-35980	174	lulogutSigP-35980	hypothetical secreted protein precursor	s/uk	DIPTERA1017	1000	13.9	0.5	H(3.48)	1	0	lulogutSigP-35980		uncharacterized protein Dana_GF10952	75	EDV41305.2	28.5	45	322	31	46	14	31	1	8	6	1	Drosophila ananassae	lulogutSigP-35980	LULOGUTSIGP-35980	lulogutSigP-35980	1D-myo-inositol-triphosphate 3-kinase A	0.89	Lipid transport and metabolism	KOG1621	LULOGUTSIGP-35980	LULOGUTSIGP-35980		ExpAA=0.04 First60=0.04 PredHel=0 Topology=i	57	0						2	10.5	5.3	8.8	.	lulogutSigP-35980	ASTRA-associated protein 1	13	Q9UTR9	28.5	37	368	35	54	10	24	0	260	21	1	Schizosaccharomyces pombe (strain 972 / ATCC 24843)
lulogutSigP-35948	0	0	0	#NUM!	0	0	0	0	#NUM!	0	0	0	0	#NUM!	0	0	0	0	#NUM!	0	0	0	0	#NUM!	0	0	0	#NUM!	0	0	0	0	#NUM!	0	0	0	0	#NUM!	0	0	0	0	#NUM!	0	0	0	0	#NUM!	0	0	0	0	#NUM!	0	0	0	0	#NUM!	0	0	0	0	#NUM!	0	0	0	0	#NUM!	0	0	0	0	0	0	0	0	0	0	0	0	0	0	0	0	0	0	0	0	0	0	0	0	0	0	0	0	0	0	0	0	0	0	0	0	0	0	0	0	185	185	185	185	185	185	185	185	185	185	185	185	185	185	185	185	185	185	185	185	185	185	185	185	185	185	185	185	185	185	185	185	185	185	185	185	185	185	185	185	ANC		12.369	9.61	8.595	9.92	lulogutSigP-35948	102	lulogutSigP-35948	309	lulogutSigP-35948	Unknown product - Membrane anchor detected - 4 predicted membrane helices	uk membrAnchor membrane				0.76	F(6.17)	3	0	lulogutSigP-35948		hypothetical protein CpipJ_CPIJ001940	0.032	XP_001843717.1	39.7	83	110	37	45	75	52	3	2	7	1	Culex quinquefasciatus	lulogutSigP-35948	LULOGUTSIGP-35948	lulogutSigP-35948	Secretory carrier membrane protein	5.7	Intracellular trafficking, secretion, and vesicular transport	KOG3088	LULOGUTSIGP-35948	LULOGUTSIGP-35948		ExpAA=59.18 First60=42.16 PredHel=3 Topology=i9-28o33-55i76-93o	102	3	56.9	13.7	29.4			0	10.8	2.9	1	.	lulogutSigP-35948	Putative uncharacterized protein YGR069W	0.048	P53245	36.6	69	111	31	49	62	47	6	36	15	1	Saccharomyces cerevisiae (strain ATCC 204508 / S288c)
lulogutSigP-35942	205.27	183.69	194.48	7.60348	587.49	576.36	409.82	524.557	9.03495	278.35	208.56	243.48	243.463	7.92756	201.12	191.64	190.22	194.327	7.60234	234.77	330.58	312.71	292.687	8.19321	225.37	247.61	236.49	7.88564	141.45	145.82	189.09	158.787	7.31095	257.38	178.53	185.35	207.087	7.69409	432.9	357.85	388.82	393.19	8.61908	201.82	207.27	216.58	208.557	7.7043	167.09	268.39	216.24	217.24	7.76315	191.49	267.02	207.24	221.917	7.79387	219.06	216.57	239.58	225.07	7.81423	159.75	212.34	377.89	249.993	7.96575	1018.71	1073.02	4052.65	2535.1	1419.79	2280.4	963.58	1501.61	1230.76	901.95	2557.85	1913.12	2841.89	785.14	1031.45	954.63	807.41	1317.44	803.25	889.86	391.48	1987.41	1284.41	391.38	1505.04	498	965.58	953.91	1158.12	1253.74	738.32	1245.6	2264.72	1763.28	789.59	1610.34	833.84	445.05	892.16	688.77	719	719	719	719	719	719	719	719	719	719	719	719	719	719	719	719	719	719	719	719	719	719	719	719	719	719	719	719	719	719	719	719	719	719	719	719	719	719	719	719	SIG	21-22	31.342	5.73	29.215	5.84	lulogutSigP-35942	280	lulogutSigP-35942	843	lulogutSigP-35942	Conserved secreted protein precursor	s/ucs	DIPTERA1017	0		0.3		7	0	lulogutSigP-35942	DIPTERA1017	hypothetical protein	1e-145	JAV03844.1	515	280	373	91	94	75	25	1	95	1	1	Nyssomyia neivai	lulogutSigP-35942	LULOGUTSIGP-35942	lulogutSigP-35942	Mitochondrial aspartate/glutamate carrier protein Aralar/Citrin (contains EF-hand Ca2+-binding domains)	1.1	Energy production and conversion	KOG0751	LULOGUTSIGP-35942	LULOGUTSIGP-35942		ExpAA=0.01 First60=0.00 PredHel=0 Topology=o	280	0						0	10	4.3	3.9	.	lulogutSigP-35942	Vacuolar membrane protease	0.097	Q1K7M0	37.7	74	1072	33	50	7	49	1	65	150	1	Neurospora crassa (strain ATCC 24698 / 74-OR23-1A / CBS 708.71 / DSM 1257 / FGSC 987)
lulogutSigP-35936	0	0	0	#NUM!	0	0	0	0	#NUM!	0	0	0	0	#NUM!	0	0	0	0	#NUM!	0	0	0	0	#NUM!	0	0	0	#NUM!	0	0	0	0	#NUM!	0	0	0	0	#NUM!	0	0	0	0	#NUM!	0	0	0	0	#NUM!	0	0	0	0	#NUM!	0	0	0	0	#NUM!	0	0	0	0	#NUM!	0	0	0	0	#NUM!	0	0	0	0	0	0	0	0	0	0	0	0	0	0	0	0	0	0	0	0	0	0	0	0	0	0	0	0	0	0	0	0	0	0	0	0	0	0	0	0	32	32	32	32	32	32	32	32	32	32	32	32	32	32	32	32	32	32	32	32	32	32	32	32	32	32	32	32	32	32	32	32	32	32	32	32	32	32	32	32	SIG	23-24	6.382	9.86	3.461	9.06	lulogutSigP-35936	51	lulogutSigP-35936	156	lulogutSigP-35936	hypothetical secreted protein precursor	s/uk	DIPTERA1017	1000	11.6	0.75	F(5.48)W(3.54)	3	0	lulogutSigP-35936		conserved hypothetical protein	43	XP_001862836.1	29.3	38	325	36	50	12	24	0	88	1	1	Culex quinquefasciatus	lulogutSigP-35936	LULOGUTSIGP-35936	lulogutSigP-35936	Predicted ATPase, nucleotide-binding	1.3	Cell cycle control, cell division, chromosome partitioning	KOG3022	LULOGUTSIGP-35936	LULOGUTSIGP-35936		ExpAA=21.30 First60=21.30 PredHel=1 Topology=i12-34o	51	1	43.1	33.3	23.5		17	0	9.8	.	3.9	.	lulogutSigP-35936	ATP synthase protein 8	10	Q5JCK6	28.9	36	53	33	61	68	24	0	3	2	1	Aedes albopictus
lulogutSigP-35926	0	0	0	#NUM!	1.97	0	0	0.656667	-0.606767	8.28	29.36	4.4	14.0133	3.80873	11.78	10.37	6.99	9.71333	3.27997	12.78	0	7.22	6.66667	2.73697	20.89	8.36	14.625	3.87036	8.63	0	9.04	5.89	2.55827	2.84	0	0	0.946667	-0.0790716	0	1.71	0	0.57	-0.810966	13.27	5.89	10.92	10.0267	3.32577	0	4.52	14.07	6.19667	2.63149	11.67	20.3	4.08	12.0167	3.58696	9.25	0	2.16	3.80333	1.92726	4.35	8.95	10.75	8.01667	3.003	0	0	1	0	0	5	10	2	1	0	0	0	1	0	5	2	3	9	2	4	0	7	4	0	1	1	3	2	5	5	2	5	0	3	0	2	4	2	5	1	53	53	53	53	53	53	53	53	53	53	53	53	53	53	53	53	53	53	53	53	53	53	53	53	53	53	53	53	53	53	53	53	53	53	53	53	53	53	53	53	SIG	23-24	6.608	10.2	3.942	10.03	lulogutSigP-35926	58	lulogutSigP-35926	177	lulogutSigP-35926	hypothetical secreted protein precursor	s/uk	DROSOPH	1000	7.4	0.54	F(3.21)	2	0	lulogutSigP-35926																	lulogutSigP-35926	LULOGUTSIGP-35926	lulogutSigP-35926	Nucleosome-binding factor SPN, POB3 subunit	2.5	Transcription, Replication, recombination and repair, Chromatin structure and dynamics	KOG0526	LULOGUTSIGP-35926	LULOGUTSIGP-35926		ExpAA=22.66 First60=22.66 PredHel=1 Topology=i5-27o	58	1	37.9	53.4	8.6		31	0	19	3.4	5.2	.	lulogutSigP-35926	Ribosomal RNA large subunit methyltransferase E	7.6	Q057J5	29.3	72	209	34	47	34	47	18	84	5	1	Buchnera aphidicola subsp. Cinara cedri (strain Cc)
