## Supplementary material for "*Leishmania* infection induces a limited differential gene expression in the sand fly midgut": Table S1 (part 3 of 3)

### Sheet: lulogut8RSEMTPM (continued)
	TPMs																																																																				Read Counts																																								Read Lengths
lulogutSigP-35922	0.35	1.86	1.105	0.144046	1.04	1.39	0.33	0.92	-0.120294	10.86	15.6	14.61	13.69	3.77505	10.47	12.08	12.55	11.7	3.54844	14.7	5.13	11.66	10.4967	3.39186	11.77	11.16	11.465	3.51916	16.13	7.89	8.98	11	3.45943	1.12	2.29	1.22	1.54333	0.62605	0.98	0.22	1.14	0.78	-0.358454	13.15	7.24	13.05	11.1467	3.47854	10.62	10.45	11.18	10.75	3.42626	10.01	5.75	9.39	8.38333	3.06752	14.39	7.69	9.14	10.4067	3.37944	11.81	6.99	10.38	9.72667	3.28195	3	18.82	12.44	10.63	2	154.3	125	156.31	9.26	20.03	29.1	7.5	3	4	116.57	57.84	84.41	119.29	62.77	175.95	36.74	163.63	146.31	24.1	99.59	63.86	55.16	45.46	104.6	137.11	84.47	135.3	60.97	114.04	87.04	108.71	74.78	40.34	33.3	54.1	1247	1247	1247	1247	1247	1247	1247	1247	1247	1247	1247	1247	1247	1247	1247	1247	1247	1247	1247	1247	1247	1247	1247	1247	1247	1247	1247	1247	1247	1247	1247	1247	1247	1247	1247	1247	1247	1247	1247	1247	BL	16-17	51.125	5.59	49.459	5.68	lulogutSigP-35922	456	lulogutSigP-35922	1371	lulogutSigP-35922	Acyl-CoA synthetase	met/lipd	KOG	1e-92	84.1	0.22		11	0	lulogutSigP-35922	DIPTERA1017	putative acyl-coa synthetase	9e-93	JAV11733.1	343	452	549	39	60	82	273	5	94	2	1	Nyssomyia neivai	lulogutSigP-35922	LULOGUTSIGP-35922	lulogutSigP-35922	Acyl-CoA synthetase	1e-92	Lipid transport and metabolism	KOG1176	LULOGUTSIGP-35922	LULOGUTSIGP-35922		ExpAA=0.28 First60=0.00 PredHel=0 Topology=o	456	0						0	13.8	6.8	4.4	.	lulogutSigP-35922	Luciferin 4-monooxygenase	7e-42	P08659	172	465	550	28	47	85	331	26	91	4	1	Photinus pyralis
lulogutSigP-35920	27.07	19.38	23.225	4.53761	13.88	14.53	9.04	12.4833	3.64193	7.23	4.76	8.83	6.94	2.79494	1.94	4.75	4.24	3.64333	1.86526	4.02	0.61	2.99	2.54	1.34483	2.72	5.95	4.335	2.11603	5.28	3.68	4.88	4.61333	2.20581	30.93	54.94	38.85	41.5733	5.37759	13.78	17.11	23.12	18.0033	4.17019	9.31	6.27	7.77	7.78333	2.96039	8.95	9.27	5.01	7.74333	2.95295	6.43	5.06	10.71	7.4	2.88753	7.77	14.37	12.59	11.5767	3.53315	2.82	8.73	10.42	7.32333	2.8725	60.17	50.69	42.88	28.62	14.02	26.53	9.86	24.39	66.25	124.3	240.11	27.28	60.85	20.91	21.3	12.93	12.98	7.13	8.65	14.87	4.43	22.99	20.39	11.63	35.42	3.94	17.79	11.78	5.01	13.9	7.37	9.55	1.86	7.54	18.95	24.9	8.65	6.69	7.58	15.93	322	322	322	322	322	322	322	322	322	322	322	322	322	322	322	322	322	322	322	322	322	322	322	322	322	322	322	322	322	322	322	322	322	322	322	322	322	322	322	322	SIG	18-19	16.842	4.7	14.995	4.77	lulogutSigP-35920	148	lulogutSigP-35920	446	lulogutSigP-35920	hypothetical secreted protein precursor	s/uk	DIPTERA1017	1000	27.1	0.27		6	0	lulogutSigP-35920	DIPTERA1017	putative acyl-coa synthetase	1e-16	JAV11733.1	87.8	149	549	32	55	27	100	3	94	2	1	Nyssomyia neivai	lulogutSigP-35920	LULOGUTSIGP-35920	lulogutSigP-35920	Acyl-CoA synthetase	1e-12	Lipid transport and metabolism	KOG1176	LULOGUTSIGP-35920	LULOGUTSIGP-35920		ExpAA=0.00 First60=0.00 PredHel=0 Topology=o	148	0						0	12.2	3.4	4.1	.	lulogutSigP-35920	3-hydroxybenzoate--CoA/4-hydroxybenzoate--CoA ligase	0.004	Q9AJS8	40.4	131	523	23	48	25	100	10	73	3	1	Thauera aromatica
lulogutSigP-35917	0	0	0	#NUM!	0	0	0	0	#NUM!	0	0	0	0	#NUM!	0	0	0	0	#NUM!	0	0	0	0	#NUM!	0	0	0	#NUM!	0	0	0	0	#NUM!	0	0	0	0	#NUM!	0	0	0	0	#NUM!	0	0	0	0	#NUM!	0	0	0	0	#NUM!	0	0	0	0	#NUM!	0	0	0	0	#NUM!	0	0	0	0	#NUM!	0	0	0	0	0	0	0	0	0	0	0	0	0	0	0	0	0	0	0	0	0	0	0	0	0	0	0	0	0	0	0	0	0	0	0	0	0	0	0	0	38	38	38	38	38	38	38	38	38	38	38	38	38	38	38	38	38	38	38	38	38	38	38	38	38	38	38	38	38	38	38	38	38	38	38	38	38	38	38	38	SIG	31-32	6.595	9.7	2.687	9.63	lulogutSigP-35917	53	lulogutSigP-35917	162	lulogutSigP-35917	hypothetical secreted protein precursor	s/uk	DIPTERA1017	1000	19.5	0.77	C(3.73)F(4.84)W(3.41)	4	0	lulogutSigP-35917		uncharacterized protein Dana_GF27181	19	KPU74841.1	30.4	36	184	27	55	20	26	8	23	6	1	Drosophila ananassae	lulogutSigP-35917	LULOGUTSIGP-35917	lulogutSigP-35917	Conserved protein Knockout	1.3	Function unknown	KOG3897	LULOGUTSIGP-35917	LULOGUTSIGP-35917		ExpAA=20.91 First60=20.91 PredHel=1 Topology=i9-28o	53	1	35.8	47.2	17		25	0	11.3	.	3.8	.	lulogutSigP-35917	C-type lectin galactose-binding isoform	4.5	D2YVI2	30	43	158	27	51	27	31	5	1	6	1	Pseudechis australis
lulogutSigP-35906	3.23	2.42	2.825	1.49825	11.18	7.84	3.06	7.36	2.87971	2.61	1.64	2.93	2.39333	1.25902	2.94	0.71	1.96	1.87	0.903038	3.99	0.69	2.32	2.33333	1.22239	2.24	2.87	2.555	1.35332	0.25	3.27	2.12	1.88	0.910733	4.68	4.09	2.93	3.9	1.96347	6.06	2.77	5.3	4.71	2.23573	1.85	1.47	1.76	1.69333	0.759866	1.34	2.29	2.97	2.2	1.1375	2.83	4.41	1.59	2.94333	1.55745	1.08	1.63	0.86	1.19	0.250962	0.38	0.76	0.47	0.536667	-0.897902	27.17	23.96	130.55	58.34	17.93	36.18	12.79	30.6	37.9	35.01	68.37	45.34	37.19	18.11	16.03	11.44	11.09	22.2	15.77	2.66	14.84	37.73	10.67	5	9.19	2	5.85	1.99	28.68	7.84	12.86	35.82	7.96	22.13	10.72	23.28	19.39	11.15	24.92	8.96	1217	1217	1217	1217	1217	1217	1217	1217	1217	1217	1217	1217	1217	1217	1217	1217	1217	1217	1217	1217	1217	1217	1217	1217	1217	1217	1217	1217	1217	1217	1217	1217	1217	1217	1217	1217	1217	1217	1217	1217	SIG	26-27	49.859	8.13	46.948	7.15	lulogutSigP-35906	446	lulogutSigP-35906	1341	lulogutSigP-35906	Permease of the major facilitator superfamily - signalP detected - 12 predicted membrane helices	tr membrane	KOG	4e-98	95	0.38		6	0	lulogutSigP-35906	DIPTERA1017	putative permease of the major facilitator superfamily protein	1e-152	JAV04791.1	541	438	478	58	75	92	183	1	36	1	1	Nyssomyia neivai	lulogutSigP-35906	LULOGUTSIGP-35906	lulogutSigP-35906	Permease of the major facilitator superfamily	4e-98	Carbohydrate transport and metabolism	KOG2532	LULOGUTSIGP-35906	LULOGUTSIGP-35906		ExpAA=254.18 First60=30.45 PredHel=12 Topology=i2-24o49-71i78-100o110-132i144-166o170-189i226-248o268-290i307-325o330-352i364-386o396-418i	446	12	57.6	16.6	25.8			0	13.9	8.5	2.5	.	lulogutSigP-35906	Vesicular glutamate transporter 1	5e-84	Q05B21	311	427	576	37	58	74	269	6	73	7	1	Xenopus tropicalis
lulogutSigP-35902	6.32	9.35	7.835	2.96993	8.01	7.81	4.47	6.76333	2.75773	24.23	20.39	26.96	23.86	4.57652	17.1	20.24	22.29	19.8767	4.313	19.54	14.49	16.7	16.91	4.0798	22.36	21.07	21.715	4.44062	24.97	25.9	32.58	27.8167	4.79788	8.08	7.49	5.61	7.06	2.81967	7.91	9.69	5.43	7.67667	2.94048	18.41	25.01	25.13	22.85	4.51412	23.73	19.39	25.37	22.83	4.51286	21.41	23.34	25.24	23.33	4.54411	36.71	32.67	35.86	35.08	5.13258	25.18	19.25	34.07	26.1667	4.70966	43.9	76.49	77.38	48.12	21.69	278.05	131.94	232.89	54.12	52.96	108.35	48.94	107.82	15.37	131.76	161.32	131.23	183.07	95.74	220.02	97.38	479.58	301.43	82.69	315.49	109.92	122.63	120.43	137.89	185.48	121.19	145.21	139	131.89	157.07	162.93	137	69.69	109.24	117.5	1007	1007	1007	1007	1007	1007	1007	1007	1007	1007	1007	1007	1007	1007	1007	1007	1007	1007	1007	1007	1007	1007	1007	1007	1007	1007	1007	1007	1007	1007	1007	1007	1007	1007	1007	1007	1007	1007	1007	1007	SIG	22-23	43.745	8.95	41.415	8.89	lulogutSigP-35902	376	lulogutSigP-35902	1131	lulogutSigP-35902	JAV08461.1 a sub-family of phospholipase a2 Nyssomyia neivai - signalP detected	s/met/lipd JAV08461.1	DIPTERA1017	0	98.4	0.26		12	0	lulogutSigP-35902	DIPTERA1017	putative a sub-family of phospholipase a2	0	JAV08461.1	695	374	380	88	95	98	43	2	7	5	1	Nyssomyia neivai	lulogutSigP-35902	LULOGUTSIGP-35902	lulogutSigP-35902	N-end rule pathway, recognition component UBR1	0.64	Posttranslational modification, protein turnover, chaperones	KOG1140	LULOGUTSIGP-35902	LULOGUTSIGP-35902	1 | 242 HLNRRKR|AL 0.791 *ProP* |	ExpAA=16.20 First60=16.18 PredHel=1 Topology=i7-26o	376	1	5.1	93.1	1.9		350	0	11.2	5.6	2.1	.	lulogutSigP-35902	Group 3 secretory phospholipase A2	3e-25	Q9NZ20	116	122	509	41	59	24	71	0	153	250	1	Homo sapiens
lulogutSigP-35892	0	0	0	#NUM!	0	0	0	0	#NUM!	0	0	0	0	#NUM!	0	0	0	0	#NUM!	0	0	0	0	#NUM!	0	0	0	#NUM!	0	0	0	0	#NUM!	0	0	0	0	#NUM!	0	0	0	0	#NUM!	0	0	0	0	#NUM!	0	0	0	0	#NUM!	0	0	0	0	#NUM!	0	0	0	0	#NUM!	0	0	0	0	#NUM!	0	0	0	0	0	0	0	0	0	0	0	0	0	0	0	0	0	0	0	0	0	0	0	0	0	0	0	0	0	0	0	0	0	0	0	0	0	0	0	0	35	35	35	35	35	35	35	35	35	35	35	35	35	35	35	35	35	35	35	35	35	35	35	35	35	35	35	35	35	35	35	35	35	35	35	35	35	35	35	35	SIG	16-17	6.299	9.1	4.448	9.52	lulogutSigP-35892	52	lulogutSigP-35892	159	lulogutSigP-35892	hypothetical secreted protein precursor	s/uk	DIPTERA1017	1000	3	0.78		1	0	lulogutSigP-35892		ATP-binding cassette sub-family A member 1	25	XP_020805682.1	30	51	1649	31	58	3	35	2	1104	2	1	Drosophila serrata	lulogutSigP-35892	LULOGUTSIGP-35892	lulogutSigP-35892	PHD Zn-finger protein	2.8	General function prediction only	KOG4299	LULOGUTSIGP-35892	LULOGUTSIGP-35892		ExpAA=1.83 First60=1.83 PredHel=0 Topology=o	52	0						0	15.4	.	1.9	.	lulogutSigP-35892	Envelope glycoprotein gp130	1.6	P23073	31.6	45	989	33	53	5	30	0	500	7	1	Simian foamy virus type 1
lulogutSigP-35869	34.89	25.72	30.305	4.92148	127.3	122.84	79.48	109.873	6.7797	62.89	33.21	36.81	44.3033	5.46934	46.82	32.87	29.37	36.3533	5.18402	47.73	61.04	42.17	50.3133	5.65287	34.5	38.78	36.64	5.19535	32.53	42.17	24.53	33.0767	5.04774	34.06	37.52	33.97	35.1833	5.13682	68.65	67.28	73.03	69.6533	6.12212	30.04	37.82	36.63	34.83	5.12226	35.18	35.19	40.53	36.9667	5.20815	35.84	48.13	46.48	43.4833	5.44239	37.67	81.58	37.42	52.2233	5.70662	38.67	53.43	58.08	50.06	5.64559	148.58	128.93	753.58	463.67	236.3	442.11	131.65	194.83	139.76	162.68	402.27	260.34	458.5	126.54	131.75	149.47	117.18	173.09	107.96	175.59	97.14	221.25	189.53	126.52	201.7	103.46	208.51	125.81	231.34	184.53	97.83	217.33	358.85	204.06	142.65	181.19	134.1	71.47	137.98	132.55	617	617	617	617	617	617	617	617	617	617	617	617	617	617	617	617	617	617	617	617	617	617	617	617	617	617	617	617	617	617	617	617	617	617	617	617	617	617	617	617	SIG	21-22	27.713	7.21	25.456	7.88	lulogutSigP-35869	246	lulogutSigP-35869	741	lulogutSigP-35869	hypothetical secreted protein precursor	s/uk	DIPTERA1017	1000	59.7	0.28		7	0	lulogutSigP-35869	DIPTERA1017	hypothetical protein	1e-116	JAV03844.1	420	223	373	91	94	60	18	1	95	1	1	Nyssomyia neivai	lulogutSigP-35869	LULOGUTSIGP-35869	lulogutSigP-35869	Uncharacterized conserved protein	5.7	Function unknown	KOG3828	LULOGUTSIGP-35869	LULOGUTSIGP-35869		ExpAA=0.01 First60=0.00 PredHel=0 Topology=o	246	0						0	10.6	5.3	4.1	.	lulogutSigP-35869	Vacuolar membrane protease	0.077	Q1K7M0	37.7	74	1072	33	50	7	49	1	65	150	1	Neurospora crassa (strain ATCC 24698 / 74-OR23-1A / CBS 708.71 / DSM 1257 / FGSC 987)
lulogutSigP-35803	10.33	8.45	9.39	3.23113	10.98	13.97	9	11.3167	3.50038	16.78	14.6	20.82	17.4	4.12102	18.62	14.98	19.67	17.7567	4.15029	22.18	20.33	26.57	23.0267	4.52523	20.2	23.65	21.925	4.4545	18.72	20.8	25.55	21.69	4.43896	8.8	8.67	10.94	9.47	3.24336	6.22	12.39	6.99	8.53333	3.09311	15.33	16.81	16.29	16.1433	4.01287	14.91	17.61	21.62	18.0467	4.17366	14.98	12.44	25.52	17.6467	4.14132	20.8	23.58	23.49	22.6233	4.49974	22.33	20.27	22.15	21.5833	4.43185	38.21	36.79	56.46	45.8	23.24	102.47	50.3	95.71	31.39	32.66	112.59	20.49	73.38	10.53	58.4	57.7	45.28	88.03	57.2	87.78	41.63	200.15	90.9	31.77	110.01	51.9	68.71	41.68	79.92	73.05	56.91	87.71	103.85	111.68	52.53	78.77	62.16	25.95	31	63.23	536	536	536	536	536	536	536	536	536	536	536	536	536	536	536	536	536	536	536	536	536	536	536	536	536	536	536	536	536	536	536	536	536	536	536	536	536	536	536	536	SIG	20-21	24.355	4.44	22.11	4.43	lulogutSigP-35803	219	lulogutSigP-35803	660	lulogutSigP-35803	JAV07358.1 protein kinase Nyssomyia neivai - probable fragment - signalP detected	st	DIPTERA1017	3e-83	36.5	0.29		1	0	lulogutSigP-35803	DIPTERA1017	putative protein kinase	3e-83	JAV07358.1	310	221	604	73	79	37	58	13	395	1	1	Nyssomyia neivai	lulogutSigP-35803	LULOGUTSIGP-35803	lulogutSigP-35803	Uncharacterized conserved protein, contains TPR repeats	0.009	Function unknown	KOG4507	LULOGUTSIGP-35803	LULOGUTSIGP-35803		ExpAA=0.31 First60=0.31 PredHel=0 Topology=o	219	0						4	13.7	5.9	6.8	.	lulogutSigP-35803	KIN17-like protein	0.037	Q75LU5	38.5	156	430	24	45	36	118	26	184	78	1	Oryza sativa subsp. japonica
lulogutSigP-35795	3.66	4.04	3.85	1.94486	2.54	3.35	2.43	2.77333	1.47162	16.93	13.71	15.13	15.2567	3.93137	17.56	19.19	19.91	18.8867	4.2393	18.63	20.73	18.71	19.3567	4.27476	19.18	18.46	18.82	4.23419	15.27	15.56	18.3	16.3767	4.03357	4.27	3	3.19	3.48667	1.80185	3.22	2.68	2.06	2.65333	1.40781	13.92	12.55	16.19	14.22	3.82985	16.59	14.66	17.29	16.18	4.01614	11.89	16.99	20.67	16.5167	4.04585	13.97	17.58	14.67	15.4067	3.94548	13.43	14.63	15.91	14.6567	3.87349	173.02	224.91	167.17	140.44	80.22	1322.81	604.13	889.62	194.9	144.35	419.38	135.58	202.73	39.7	678.48	551.11	575.49	1069	570.99	916.27	398.38	1834.55	781.21	302.97	878.89	399.41	634.48	382.97	964.24	1197.39	737.12	942.77	1354.46	1006.17	747.88	839.01	635.85	263.59	541.43	655.21	6857	6857	6857	6857	6857	6857	6857	6857	6857	6857	6857	6857	6857	6857	6857	6857	6857	6857	6857	6857	6857	6857	6857	6857	6857	6857	6857	6857	6857	6857	6857	6857	6857	6857	6857	6857	6857	6857	6857	6857	CYT		257.946	5.86			lulogutSigP-35795	2326	lulogutSigP-35795	6981	lulogutSigP-35795	JAV08937.1 translational activator gcn1 partial Nyssomyia neivai	ps	DIPTERA1017	0	90.4	0.17		44	0	lulogutSigP-35795	DIPTERA1017	putative translational activator gcn1, partial	0	JAV08937.1	3321	1837	2030	92	96	90	136	4	22	466	1	Nyssomyia neivai	lulogutSigP-35795	LULOGUTSIGP-35795	lulogutSigP-35795	Protein containing adaptin N-terminal region	0	Translation, ribosomal structure and biogenesis	KOG1242	LULOGUTSIGP-35795	LULOGUTSIGP-35795		ExpAA=0.11 First60=0.00 PredHel=0 Topology=o	2326	0						1	12.5	5.2	4.5	.	lulogutSigP-35795	eIF-2-alpha kinase activator GCN1	0	Q92616	2145	2326	2671	49	68	87	1165	32	190	1	1	Homo sapiens
lulogutSigP-35793	1.06	1.45	1.255	0.327687	1.01	1.92	1.23	1.38667	0.471621	5.23	4.38	6.77	5.46	2.4489	6.11	6.49	7.97	6.85667	2.77751	6.5	5.5	6.15	6.05	2.59694	8.5	6.4	7.45	2.89724	7.63	7.68	6.59	7.3	2.8679	1.3	1.29	1.02	1.20333	0.267036	1.36	0.78	0.65	0.93	-0.104697	5.47	6.27	6.3	6.01333	2.58816	4.43	4.88	5.61	4.97333	2.31421	6.72	6.24	5.81	6.25667	2.64539	5.88	7.35	6.02	6.41667	2.68182	4.38	5.33	7.57	5.76	2.52607	27.39	43.98	36.29	43.86	22.18	222.98	105.27	216.97	32.35	33.79	73.19	31.26	32.35	6.8	145.25	150.2	122.05	258.54	107.99	249.69	107.27	360.15	179.24	69.09	196.78	70.96	126.11	99.4	182.83	220.87	160.86	179.44	195.92	180.4	108.81	152.33	112.49	81.25	108.48	100.47	3739	3739	3739	3739	3739	3739	3739	3739	3739	3739	3739	3739	3739	3739	3739	3739	3739	3739	3739	3739	3739	3739	3739	3739	3739	3739	3739	3739	3739	3739	3739	3739	3739	3739	3739	3739	3739	3739	3739	3739	BL	20-21	144.823	5.59	142.821	5.62	lulogutSigP-35793	1287	lulogutSigP-35793	3863	lulogutSigP-35793	Protein containing adaptin N-terminal region - probable fragment	ps	KOG	4e-62	42.5	0.18		28	0	lulogutSigP-35793	DIPTERA1017	eIF-2-alpha kinase activator GCN1-like	0	XP_019557256.1	1419	1287	2657	56	73	48	561	11	188	1	1	Aedes albopictus	lulogutSigP-35793	LULOGUTSIGP-35793	lulogutSigP-35793	Protein containing adaptin N-terminal region	4e-62	Translation, ribosomal structure and biogenesis	KOG1242	LULOGUTSIGP-35793	LULOGUTSIGP-35793		ExpAA=0.65 First60=0.01 PredHel=0 Topology=o	1287	0						0	11.8	4.4	3.9	.	lulogutSigP-35793	eIF-2-alpha kinase activator GCN1	0	Q92616	853	1303	2671	37	59	49	815	28	190	1	1	Homo sapiens
lulogutSigP-35785	12.49	7.29	9.89	3.30597	9.41	7.61	7.1	8.04	3.0072	5.01	3.42	4.91	4.44667	2.15272	3.36	7.67	8.01	6.34667	2.666	8.19	2.47	9.2	6.62	2.72683	6.65	6.27	6.46	2.69153	4.14	4.5	9.01	5.88333	2.55663	12.49	12.5	9.38	11.4567	3.51812	12	9.86	7.45	9.77	3.28836	9.61	9.35	7.84	8.93333	3.1592	4.46	5.22	8.77	6.15	2.62059	8.33	9.56	5.32	7.73667	2.95171	6.06	3.67	7.3	5.67667	2.50504	9.03	7.95	8.91	8.63	3.10936	33.55	23.04	35.12	18.11	13.3	22.2	8.54	16.39	32.33	34.16	70.05	28.68	42.37	8.14	26.56	23.29	15.82	21.04	11.01	14.1	6.54	51.25	19.23	3.59	24.82	15.23	19.56	12.16	10.48	27.13	16.82	23.5	9.16	28.06	11.4	16.93	18.29	10.48	17.29	9.56	389	389	389	389	389	389	389	389	389	389	389	389	389	389	389	389	389	389	389	389	389	389	389	389	389	389	389	389	389	389	389	389	389	389	389	389	389	389	389	389	SIG	23-24	18.595	9.24	16.095	9.1	lulogutSigP-35785	170	lulogutSigP-35785	513	lulogutSigP-35785	Unknown product - 4 predicted membrane helices	uk membrane				0.37		3	0	lulogutSigP-35785	DIPTERA1017	putative synaptic vesicle transporter sv2 major facilitator superfamily	1e-59	JAV04928.1	231	141	564	79	92	25	29	0	405	1	1	Nyssomyia neivai	lulogutSigP-35785	LULOGUTSIGP-35785	lulogutSigP-35785	Synaptic vesicle transporter SVOP and related transporters (major facilitator superfamily)	1e-21	General function prediction only	KOG0255	LULOGUTSIGP-35785	LULOGUTSIGP-35785	1 | 142 GRKRGKR|KI 0.590 *ProP* |	ExpAA=86.96 First60=43.71 PredHel=4 Topology=i7-29o39-61i68-90o100-117i	170	4	48.8	11.8	39.4			2	14.1	6.5	3.5	.	lulogutSigP-35785	Organic cation transporter protein	3e-24	Q9VCA2	111	138	548	39	68	25	83	1	388	1	1	Drosophila melanogaster
lulogutSigP-35774	0	0	0	#NUM!	0	0	0	0	#NUM!	0	0	0	0	#NUM!	0	0	0	0	#NUM!	0	0	0	0	#NUM!	0	0	0	#NUM!	0	0	0	0	#NUM!	0	0	0	0	#NUM!	0	0	0	0	#NUM!	0	0	0	0	#NUM!	0	0	0	0	#NUM!	0	0	0	0	#NUM!	0	0	0	0	#NUM!	0	0	0	0	#NUM!	0	0	0	0	0	0	0	0	0	0	0	0	0	0	0	0	0	0	0	0	0	0	0	0	0	0	0	0	0	0	0	0	0	0	0	0	0	0	0	0	38	38	38	38	38	38	38	38	38	38	38	38	38	38	38	38	38	38	38	38	38	38	38	38	38	38	38	38	38	38	38	38	38	38	38	38	38	38	38	38	SIG	16-17	6.363	10.94	4.4	11.72	lulogutSigP-35774	53	lulogutSigP-35774	162	lulogutSigP-35774	hypothetical secreted protein precursor	s/uk	DIPTERA1017	1000	6	0.77	F(5.28)	1	0	lulogutSigP-35774		GM22986	72	XP_002039467.1	28.5	49	805	36	55	6	31	7	600	9	1	Drosophila sechellia	lulogutSigP-35774	LULOGUTSIGP-35774	lulogutSigP-35774	Anthranilate phosphoribosyltransferase	0.1	Amino acid transport and metabolism	KOG1438	LULOGUTSIGP-35774	LULOGUTSIGP-35774		ExpAA=14.67 First60=14.67 PredHel=0 Topology=o	53	0						0	24.5	.	3.8	.	lulogutSigP-35774	Taste receptor type 2 member 113	38	Q67ES1	26.9	30	309	46	60	10	16	0	219	5	1	Rattus norvegicus
lulogutSigP-35772	0	0	0	#NUM!	0	0	0	0	#NUM!	0	0	0	0	#NUM!	0	0	0	0	#NUM!	0	0	0	0	#NUM!	0	0	0	#NUM!	0	0	0	0	#NUM!	0	0	0	0	#NUM!	0	0	0	0	#NUM!	0	0	0	0	#NUM!	0	0	0	0	#NUM!	0	0	0	0	#NUM!	0	0	0	0	#NUM!	0	0	0	0	#NUM!	0	0	0	0	0	0	0	0	0	0	0	0	0	0	0	0	0	0	0	0	0	0	0	0	0	0	0	0	0	0	0	0	0	0	0	0	0	0	0	0	38	38	38	38	38	38	38	38	38	38	38	38	38	38	38	38	38	38	38	38	38	38	38	38	38	38	38	38	38	38	38	38	38	38	38	38	38	38	38	38	SIG	16-17	6.341	10.94	4.378	11.72	lulogutSigP-35772	53	lulogutSigP-35772	162	lulogutSigP-35772	hypothetical secreted protein precursor	s/uk	DIPTERA1017	1000	5.7	0.77	F(4.84)	1	0	lulogutSigP-35772		uncharacterized protein Dpse_GA11681, isoform A	25	EAL31629.2	30	47	820	36	55	6	30	4	598	9	1	Drosophila pseudoobscura pseudoobscura	lulogutSigP-35772	LULOGUTSIGP-35772	lulogutSigP-35772	Anthranilate phosphoribosyltransferase	0.83	Amino acid transport and metabolism	KOG1438	LULOGUTSIGP-35772	LULOGUTSIGP-35772		ExpAA=18.08 First60=18.08 PredHel=0 Topology=o	53	0						0	22.6	.	3.8	.	lulogutSigP-35772	Taste receptor type 2 member 113	38	Q67ES1	26.9	30	309	46	60	10	16	0	219	5	1	Rattus norvegicus
lulogutSigP-35770	0	0	0	#NUM!	0	0	0	0	#NUM!	0	0	0	0	#NUM!	0	0	0	0	#NUM!	0	0	0	0	#NUM!	0	0	0	#NUM!	0	0	0	0	#NUM!	0	0	0	0	#NUM!	0	0	0	0	#NUM!	0	0	0	0	#NUM!	0	0	0	0	#NUM!	0	0	0	0	#NUM!	0	0	0	0	#NUM!	0	0	0	0	#NUM!	0	0	0	0	0	0	0	0	0	0	0	0	0	0	0	0	0	0	0	0	0	0	0	0	0	0	0	0	0	0	0	0	0	0	0	0	0	0	0	0	38	38	38	38	38	38	38	38	38	38	38	38	38	38	38	38	38	38	38	38	38	38	38	38	38	38	38	38	38	38	38	38	38	38	38	38	38	38	38	38	SIG	16-17	6.453	10.94	4.435	11.72	lulogutSigP-35770	53	lulogutSigP-35770	162	lulogutSigP-35770	hypothetical secreted protein precursor	s/uk	DIPTERA1017	1000	5.2	0.77	F(5.28)	1	0	lulogutSigP-35770		uncharacterized protein Dpse_GA11681, isoform A	42	EAL31629.2	29.3	43	820	37	58	5	27	4	598	9	1	Drosophila pseudoobscura pseudoobscura	lulogutSigP-35770	LULOGUTSIGP-35770	lulogutSigP-35770	Anthranilate phosphoribosyltransferase	0.19	Amino acid transport and metabolism	KOG1438	LULOGUTSIGP-35770	LULOGUTSIGP-35770		ExpAA=17.97 First60=17.97 PredHel=0 Topology=o	53	0						0	22.6	.	3.8	.	lulogutSigP-35770	Taste receptor type 2 member 113	38	Q67ES1	26.9	30	309	46	60	10	16	0	219	5	1	Rattus norvegicus
lulogutSigP-35754	3.97	6.81	5.39	2.43029	10.31	16.14	9.67	12.04	3.58976	8.06	9.39	12.14	9.86333	3.30208	11.1	5.61	9.85	8.85333	3.14622	13.4	2.7	10.21	8.77	3.13258	10.69	6.26	8.475	3.08321	4.77	12.02	8.56	8.45	3.07895	5.77	6.7	12.01	8.16	3.02857	10.56	12.05	11.84	11.4833	3.52147	9.33	9.19	10.51	9.67667	3.27451	10	10.26	8.07	9.44333	3.2393	10.76	12.64	5.97	9.79	3.29131	10.17	10.02	13.27	11.1533	3.4794	8.95	10.65	9.84	9.81333	3.29474	40.33	81.45	145.64	145.36	68.59	135.27	88.83	153.3	56.46	69.26	339.33	95.57	195.93	48.93	97.62	86.63	80.2	127.93	41.6	61.45	66.08	184.29	122.09	37.09	170.69	57.11	99.16	50.86	130.89	75.16	78.27	145.59	37.89	117.87	96.76	126.05	63.68	51.21	86.44	40.65	1472	1472	1472	1472	1472	1472	1472	1472	1472	1472	1472	1472	1472	1472	1472	1472	1472	1472	1472	1472	1472	1472	1472	1472	1472	1472	1472	1472	1472	1472	1472	1472	1472	1472	1472	1472	1472	1472	1472	1472	SIG	19-20	61.952	8.45	59.802	8.3	lulogutSigP-35754	531	lulogutSigP-35754	1596	lulogutSigP-35754	XP_001652216.1 probable cytochrome P450 9f2	detox/ox	REFSEQ-INVERTEBRATE	0	94.9	0.26		5	0	lulogutSigP-35754	DIPTERA1017	putative cytochrome	0	JAV13472.1	899	530	530	80	92	100	104	0	1	1	1	Nyssomyia neivai	lulogutSigP-35754	LULOGUTSIGP-35754	lulogutSigP-35754	Cytochrome P450 CYP3/CYP5/CYP6/CYP9 subfamilies	1e-139	Secondary metabolites biosynthesis, transport and catabolism	KOG0158	LULOGUTSIGP-35754	LULOGUTSIGP-35754		ExpAA=10.84 First60=10.72 PredHel=0 Topology=o	531	0						1	10.7	5.1	4.5	.	lulogutSigP-35754	Probable cytochrome P450 9f2	1e-110	Q9VG82	398	539	516	39	61	104	328	31	1	1	1	Drosophila melanogaster
lulogutSigP-35752	0.85	0	0.425	-1.23447	0.89	0.28	2.02	1.06333	0.0885939	1.31	1.13	3.02	1.82	0.863938	0.31	1.31	1.01	0.876667	-0.1899	0.38	0.03	0.71	0.373333	-1.42146	1.08	0	0.54	-0.888969	3.04	0.7	0.79	1.51	0.594549	0	0.52	1.19	0.57	-0.810966	1.34	0.3	0.82	0.82	-0.286304	0.25	1.12	0	0.456667	-1.13079	2.19	0.98	0	1.05667	0.0795203	1.17	0.92	0.45	0.846667	-0.240134	3.39	2.25	1.64	2.42667	1.27898	1.15	2.36	1.99	1.83333	0.874469	4.72	0	6.85	1.35	7.77	11.9	5.83	20.75	0	2.92	18.31	6.61	2.69	1.85	1.43	5.75	0	7.05	0	21.31	2.1	9.29	22.12	4.52	11.47	4	11.93	5.6	2	9.56	4.38	2.25	0.26	4.44	11.5	6.51	0	3.03	3.43	1.66	800	800	800	800	800	800	800	800	800	800	800	800	800	800	800	800	800	800	800	800	800	800	800	800	800	800	800	800	800	800	800	800	800	800	800	800	800	800	800	800	SIG	16-17	35.895	5.94	33.865	5.45	lulogutSigP-35752	307	lulogutSigP-35752	924	lulogutSigP-35752	Cytochrome P450 CYP3/CYP5/CYP6/CYP9 subfamilies - probable fragment - signalP detected	detox	KOG	3e-92	61.3	0.26		3	0	lulogutSigP-35752	DIPTERA1017	putative cytochrome, partial	1e-143	JAV13447.1	509	311	491	76	89	63	74	4	181	1	1	Nyssomyia neivai	lulogutSigP-35752	LULOGUTSIGP-35752	lulogutSigP-35752	Cytochrome P450 CYP3/CYP5/CYP6/CYP9 subfamilies	3e-92	Secondary metabolites biosynthesis, transport and catabolism	KOG0158	LULOGUTSIGP-35752	LULOGUTSIGP-35752		ExpAA=0.17 First60=0.10 PredHel=0 Topology=o	307	0						1	11.4	4.6	4.9	.	lulogutSigP-35752	Probable cytochrome P450 9f2	1e-71	Q9VG82	270	306	516	44	64	59	170	18	229	2	1	Drosophila melanogaster
lulogutSigP-35750	0.75	0.47	0.61	-0.713119	0.99	0.41	1.79	1.06333	0.0885939	0.58	1.96	2.58	1.70667	0.771181	0.79	0.42	2.32	1.17667	0.234706	1.52	0	0.5	0.673333	-0.570607	0.47	0.95	0.71	-0.494109	0.59	0	0.69	0.426667	-1.22882	0.21	0.54	1.68	0.81	-0.304006	1.8	1.15	2.35	1.76667	0.82103	1.37	1.17	0.81	1.11667	0.159199	0.79	0.92	0.96	0.89	-0.168123	0.44	2.69	1.05	1.39333	0.47854	0.88	0	0.4	0.426667	-1.22882	1.34	0.53	0	0.623333	-0.681924	4.14	3.05	7.6	2.03	6.92	5.29	10.09	17.71	1.14	3.06	25.84	8.84	10.12	5.28	7.77	5.98	3.37	3.05	3.42	4.12	0	8.11	5.73	0	2.81	4.65	2.68	0	5.05	3.07	10.01	8.95	0	3.13	4.18	6.17	4.1	1.13	9.98	3.88	800	800	800	800	800	800	800	800	800	800	800	800	800	800	800	800	800	800	800	800	800	800	800	800	800	800	800	800	800	800	800	800	800	800	800	800	800	800	800	800	SIG	16-17	35.896	8.42	33.839	7.12	lulogutSigP-35750	307	lulogutSigP-35750	924	lulogutSigP-35750	Cytochrome P450 CYP3/CYP5/CYP6/CYP9 subfamilies - probable fragment - signalP detected	detox	KOG	3e-95	61.3	0.22		5	0	lulogutSigP-35750	DIPTERA1017	putative cytochrome	1e-145	JAV13506.1	516	306	530	79	90	58	64	0	225	1	1	Nyssomyia neivai	lulogutSigP-35750	LULOGUTSIGP-35750	lulogutSigP-35750	Cytochrome P450 CYP3/CYP5/CYP6/CYP9 subfamilies	3e-95	Secondary metabolites biosynthesis, transport and catabolism	KOG0158	LULOGUTSIGP-35750	LULOGUTSIGP-35750		ExpAA=0.16 First60=0.03 PredHel=0 Topology=o	307	0						1	10.7	4.9	5.5	.	lulogutSigP-35750	Probable cytochrome P450 9f2	2e-69	Q9VG82	262	305	516	45	63	59	167	18	229	2	1	Drosophila melanogaster
lulogutSigP-35743	70.7	82.4	76.55	6.25833	97.24	130.35	91.93	106.507	6.7348	83.25	88.92	78.99	83.72	6.3875	79.23	76.3	68.08	74.5367	6.21988	57.32	57.48	66.72	60.5067	5.91902	60.66	47.75	54.205	5.76035	70.56	67.78	62.53	66.9567	6.06516	81.13	68.08	61.08	70.0967	6.13127	100.9	84.45	77.39	87.58	6.45253	65.95	72.35	59.12	65.8067	6.04016	72.44	79.45	54.2	68.6967	6.10217	92.22	66.81	67.68	75.57	6.23974	65.53	98.58	38.74	67.6167	6.07931	67.93	70.05	58.34	65.44	6.0321	104.92	143.93	200.59	171.44	95.24	203.95	122.85	145.67	116	102.85	252.07	133.34	200.54	46.73	100.79	99.64	65.91	106.04	46.32	132.73	54.42	196.52	114.9	53.27	72.77	63.32	95.24	44.04	136.42	149.27	79.02	90.94	117.76	112.5	102.37	142.55	62.5	64.09	66.75	67.26	215	215	215	215	215	215	215	215	215	215	215	215	215	215	215	215	215	215	215	215	215	215	215	215	215	215	215	215	215	215	215	215	215	215	215	215	215	215	215	215	ANC		12.349	6.69	9.026	5.44	lulogutSigP-35743	112	lulogutSigP-35743	339	lulogutSigP-35743	JAV13055.1 member of chemokine-like factor super family Nyssomyia neivai - probable fragment - Membrane anchor detected - 3 predicted membrane helices	imm membrAnchor membrane	DIPTERA1017	1e-58	68.2	0.64	W(3.23)	2	0	lulogutSigP-35743	DIPTERA1017	putative member of chemokine-like factor super family	1e-58	JAV13055.1	226	112	164	92	97	68	8	0	53	1	1	Nyssomyia neivai	lulogutSigP-35743	LULOGUTSIGP-35743	lulogutSigP-35743	Members of chemokine-like factor super family and related proteins	8e-10	Defense mechanisms	KOG4788	LULOGUTSIGP-35743	LULOGUTSIGP-35743		ExpAA=67.98 First60=31.21 PredHel=3 Topology=o15-37i50-72o85-107i	112	3	58.9	25	16.1			0	11.6	11.6	2.7	.	lulogutSigP-35743	CKLF-like MARVEL transmembrane domain-containing protein 4	1e-07	Q8CJ61	55.5	94	208	35	53	45	61	8	83	11	1	Mus musculus
lulogutSigP-35736	49606	52571	51088.5	15.6407	14583.8	19226.3	25222.9	19677.7	14.2643	1343.4	1201.34	2004.5	1516.41	10.5664	1342.5	1252.06	1541.91	1378.82	10.4292	995.57	615.49	1337.12	982.727	9.94065	912.58	1000.31	956.445	9.90154	778.73	576.57	1384.75	913.35	9.83502	41782.4	48917.2	51992.9	47564.2	15.5376	23591.8	23057.4	25148	23932.4	14.5467	3361.33	3688.45	2712.57	3254.12	11.6681	7060.95	7475.97	4319.41	6285.44	12.6178	6000.54	2798.94	2013.05	3604.18	11.8155	1609.6	1060.4	1293.72	1321.24	10.3677	938.82	1586.29	1133.99	1219.7	10.2523	232829	290438	95145.7	79979.4	82643.5	10409	5249.35	11691.7	188962	233730	678599	98605.6	173178	48026.3	16247.1	16066.5	9564.09	5045.28	3068.94	4633.21	1463.92	13764.9	8925.58	1812.4	7686.35	2767.85	6821.98	2707.25	7311.13	7747.07	5660.22	4995.63	3987.88	7130.75	31557.9	42422.2	15752.3	13189.7	8844.43	6327.55	680	680	680	680	680	680	680	680	680	680	680	680	680	680	680	680	680	680	680	680	680	680	680	680	680	680	680	680	680	680	680	680	680	680	680	680	680	680	680	680	SIG	19-20	29.469	4.85	27.531	4.85	lulogutSigP-35736	267	lulogutSigP-35736	804	lulogutSigP-35736	Trypsin-like serine protease - signalP detected	pm	SMART	2e-58	105.2	0.23		9	0	lulogutSigP-35736	DIPTERA1017	putative chymotrypsin	1e-157	ABV60309.1	557	267	267	99	99	100	2	0	1	1	1	Lutzomyia longipalpis	lulogutSigP-35736	LULOGUTSIGP-35736	lulogutSigP-35736	Trypsin	2e-53	Amino acid transport and metabolism	KOG3627	LULOGUTSIGP-35736	LULOGUTSIGP-35736		ExpAA=1.24 First60=1.13 PredHel=0 Topology=o	267	0						3	12.4	7.9	6.7	.	lulogutSigP-35736	Ovochymase-1	1e-34	Q7RTY7	147	248	1134	37	54	22	156	17	574	22	1	Homo sapiens
lulogutSigP-35725	4.02	1.47	2.745	1.45681	4.34	7.42	1.24	4.33333	2.11548	20.89	26.81	25.47	24.39	4.60822	25.92	26.32	28.67	26.97	4.75328	23.39	18.74	23.25	21.7933	4.44581	25.22	21.11	23.165	4.53387	27.85	25.66	23.62	25.71	4.68426	5.18	0.85	3.55	3.19333	1.67506	0	2.16	1.2	1.12	0.163499	27.31	17.66	20.66	21.8767	4.45132	25.95	17.12	24.42	22.4967	4.49164	23.84	25.62	25.45	24.97	4.64212	21.17	23.4	23.84	22.8033	4.51117	13.73	14.12	24.17	17.34	4.11603	33	14.17	49.58	54	7.08	283.32	205	260	41	7.08	81	0	28.33	4	231	134.58	127.5	244	113.33	290	114	410.83	205.42	70	247.9	70.83	106.25	101	247	285	184.17	205.42	212.5	217	203	170	155.83	91.71	141.66	139.98	1190	1190	1190	1190	1190	1190	1190	1190	1190	1190	1190	1190	1190	1190	1190	1190	1190	1190	1190	1190	1190	1190	1190	1190	1190	1190	1190	1190	1190	1190	1190	1190	1190	1190	1190	1190	1190	1190	1190	1190	BL	23-24	49.145	8.74	46.643	8.53	lulogutSigP-35725	437	lulogutSigP-35725	1314	lulogutSigP-35725	Geranylgeranyl pyrophosphate synthase/Polyprenyl synthetase	met/int	KOG	1e-80	103.3	0.2		8	0	lulogutSigP-35725	DIPTERA1017	putative geranylgeranyl pyrophosphate synthase/polyprenyl synthetase	0	JAV11916.1	856	437	437	99	99	100	3	0	1	1	1	Nyssomyia neivai	lulogutSigP-35725	LULOGUTSIGP-35725	lulogutSigP-35725	Geranylgeranyl pyrophosphate synthase/Polyprenyl synthetase	1e-80	Coenzyme transport and metabolism	KOG0776	LULOGUTSIGP-35725	LULOGUTSIGP-35725		ExpAA=0.37 First60=0.31 PredHel=0 Topology=o	437	0						0	11.4	4.1	4.3	.	lulogutSigP-35725	Decaprenyl-diphosphate synthase subunit 1	2e-96	Q5T2R2	353	350	415	52	71	84	168	3	69	88	1	Homo sapiens
lulogutSigP-35722	2.69	2.17	2.43	1.28096	4.15	8.81	1.63	4.86333	2.28195	4.91	6.18	7.29	6.12667	2.6151	8.56	7.48	3.62	6.55333	2.71223	6.19	8.31	11.72	8.74	3.12763	10.06	10.19	10.125	3.33985	10.84	9.47	11.42	10.5767	3.40281	4.82	4.01	4.03	4.28667	2.09986	5.48	1.86	5.83	4.39	2.13422	4.36	2.59	6.67	4.54	2.18269	2.19	5.77	4.71	4.22333	2.07838	2.61	6.03	9.06	5.9	2.56071	12	5.59	8.06	8.55	3.09592	4.77	4.35	21.02	10.0467	3.32865	6.6	6.26	14.16	19.19	2.8	19.91	14.13	22.25	11.4	10.03	27.53	12	7.32	5.83	11.04	5.9	12.31	29.11	16.37	33.78	12.59	59.45	34.83	5	25.06	7.36	9.79	26.27	24.39	24.24	6.95	16.26	28.18	32.72	5.14	17.14	9	3	9.98	14.9	356	356	356	356	356	356	356	356	356	356	356	356	356	356	356	356	356	356	356	356	356	356	356	356	356	356	356	356	356	356	356	356	356	356	356	356	356	356	356	356	SIG	16-17	17.086	9.74	15.556	9.74	lulogutSigP-35722	159	lulogutSigP-35722	480	lulogutSigP-35722	Receptor targeting protein Lin-7 - signalP detected	extmat	KOG	5e-07	39.1	0.37		4	0	lulogutSigP-35722	DIPTERA1017	Serine/threonine kinase SAD-1	5e-82	JAB93760.1	305	159	958	96	98	17	6	0	800	1	1	Ceratitis capitata	lulogutSigP-35722	LULOGUTSIGP-35722	lulogutSigP-35722	Beta amyloid precursor-binding protein	9e-92	General function prediction only	KOG3605	LULOGUTSIGP-35722	LULOGUTSIGP-35722		ExpAA=0.98 First60=0.91 PredHel=0 Topology=o	159	0						2	13.2	8.8	5.7	.	lulogutSigP-35722	Protein lin-10	7e-63	O17583	239	159	982	76	86	16	37	0	824	1	1	Caenorhabditis elegans
lulogutSigP-35720	0.86	3.66	2.26	1.17632	3.72	9.73	0	4.48333	2.16457	4.18	2.78	2.78	3.24667	1.69896	8.92	4.58	0	4.5	2.16993	3.23	3.75	8.35	5.11	2.35332	2.2	7.92	5.06	2.33914	2.04	6.38	5.29	4.57	2.19219	0.89	5.08	0.93	2.3	1.20163	0	1.08	2.12	1.06667	0.0931094	0.84	1.86	2.3	1.66667	0.736966	3.62	2.85	2.22	2.89667	1.53439	7.37	2.56	1.29	3.74	1.90304	4.38	2.37	8.86	5.20333	2.37944	0	5.65	6.78	4.14333	2.05079	1	5	6	10	0	8	3	4	1	6	3	0	2	1	1	2	2	3	6	3	4	13	6	1	13	0	6	4	12	7	0	4	6	11	4	4	2	4	2	1	168	168	168	168	168	168	168	168	168	168	168	168	168	168	168	168	168	168	168	168	168	168	168	168	168	168	168	168	168	168	168	168	168	168	168	168	168	168	168	168	SIG	26-27	11.422	11.1	8.317	11.72	lulogutSigP-35720	97	lulogutSigP-35720	292	lulogutSigP-35720	hypothetical secreted protein precursor	s/uk	DIPTERA1017	1000	6.3	0.59	C(3.06)	6	0	lulogutSigP-35720		tetratricopeptide repeat protein 14 homolog isoform X1	2.3	XP_016950171.1	33.5	58	919	36	44	6	37	0	764	23	1	Drosophila biarmipes	lulogutSigP-35720	LULOGUTSIGP-35720	lulogutSigP-35720	Uncharacterized conserved protein	0.55	Function unknown	KOG0212	LULOGUTSIGP-35720	LULOGUTSIGP-35720	1 | 89 RKFRKRR|HL 0.588 *ProP* |	ExpAA=0.34 First60=0.34 PredHel=0 Topology=o	97	0						0	14.4	1	6.2	.	lulogutSigP-35720	Ribonucleoside-diphosphate reductase small subunit	3.4	P50645	30.4	75	303	26	44	25	55	2	223	19	1	Suid herpesvirus 1 (strain Kaplan)
lulogutSigP-35716	2.38	4.43	3.405	1.76765	3.42	5.38	0	2.93333	1.55254	8.63	5.14	10.14	7.97	2.99458	2.04	3.6	9.16	4.93333	2.30256	2.22	0	6.27	2.83	1.5008	2.02	3.63	2.825	1.49825	3.75	8.78	5.61	6.04667	2.59614	17.25	0	4.27	7.17333	2.84264	2.69	10.43	0	4.37333	2.12873	11.53	3.05	0	4.86	2.28096	0	0	3.06	1.02	0.0285692	5.17	0	0	1.72333	0.785202	6.02	19.56	9.38	11.6533	3.54267	0	5.18	9.34	4.84	2.27501	1	2.19	2	2.01	0	6	2.01	5.31	7	0	5	1.01	7.02	0	5	1.19	0	1	1	2	2	5	3	3	5	0	2	2	1	2	3.02	1	0	3	0	0	1	1.02	0	0	61	61	61	61	61	61	61	61	61	61	61	61	61	61	61	61	61	61	61	61	61	61	61	61	61	61	61	61	61	61	61	61	61	61	61	61	61	61	61	61	SIG	21-22	6.55	6.71	4.478	6.93	lulogutSigP-35716	61	lulogutSigP-35716	185	lulogutSigP-35716	hypothetical secreted protein precursor	s/uk	DIPTERA1017	1000	10.5	0.5		0	0	lulogutSigP-35716	REFSEQ-INVERTEBRATE	AAEL004970-PA	3e-07	XP_001650117.1	56.2	61	578	45	60	11	33	0	432	1	1	Aedes aegypti	lulogutSigP-35716	LULOGUTSIGP-35716	lulogutSigP-35716	Dihydroxyacetone kinase/glycerone kinase	1e-08	Carbohydrate transport and metabolism	KOG2426	LULOGUTSIGP-35716	LULOGUTSIGP-35716	1 | 54 AAARSKR|GD 0.699 *ProP* |	ExpAA=0.15 First60=0.15 PredHel=0 Topology=o	61	0						0	14.8	11.5	3.3	.	lulogutSigP-35716	Triokinase/FMN cyclase	9e-06	Q4KLZ6	48.9	61	578	44	57	11	34	6	443	1	1	Rattus norvegicus
lulogutSigP-35699	9.77	24.89	17.33	4.1152	14.26	16.01	10.76	13.6767	3.77364	103.85	87.23	108.1	99.7267	6.63991	74.33	85.26	101.42	87.0033	6.443	80.16	37.73	56.95	58.28	5.86493	102.5	72.25	87.375	6.44915	105.71	99.66	72.62	92.6633	6.53393	14.39	15.45	12.94	14.26	3.8339	12.7	18.44	12.58	14.5733	3.86526	133.97	116.61	91.43	114.003	6.83293	96.41	105.02	122.34	107.923	6.75386	89.28	102.34	103.25	98.29	6.61897	92.13	90.47	86.05	89.55	6.48462	116.31	81.23	56.79	84.7767	6.4056	96.06	287.99	194.79	139.43	73.81	1685.09	798.18	1320.4	136.24	154.56	353.69	111.14	290	50.32	1356.08	1063.73	675.08	1186.64	464.2	1317.02	529.92	1511.69	1069.84	323.8	1070.56	718.1	731.52	283.94	847.64	1104.7	779.64	842.34	511.96	636.03	902.36	1248.01	934.31	410.97	677.18	679.6	1424	1424	1424	1424	1424	1424	1424	1424	1424	1424	1424	1424	1424	1424	1424	1424	1424	1424	1424	1424	1424	1424	1424	1424	1424	1424	1424	1424	1424	1424	1424	1424	1424	1424	1424	1424	1424	1424	1424	1424	SIG	21-22	58.517	8.94	56.349	8.99	lulogutSigP-35699	515	lulogutSigP-35699	1548	lulogutSigP-35699	JAV12459.1 udp-glucoronosyl and udp-glucosyl transferase Nyssomyia neivai - signalP detected	met/carb	DIPTERA1017	0	97	0.22		4	0	lulogutSigP-35699	DIPTERA1017	putative udp-glucoronosyl and udp-glucosyl transferase	0	JAV12459.1	690	498	513	65	80	97	173	0	7	10	1	Nyssomyia neivai	lulogutSigP-35699	LULOGUTSIGP-35699	lulogutSigP-35699	UDP-glucuronosyl and UDP-glucosyl transferase	1e-48	Carbohydrate transport and metabolism, Energy production and conversion	KOG1192	LULOGUTSIGP-35699	LULOGUTSIGP-35699		ExpAA=23.04 First60=2.43 PredHel=1 Topology=o479-498i	515	1	3.7	93	3.3		17	0	11.7	6.2	5.8	.	lulogutSigP-35699	UDP-glucuronosyltransferase 2A3	9e-64	Q8BWQ1	244	507	534	29	50	95	355	36	34	34	1	Mus musculus
lulogutSigP-35697	2.43	3.12	2.775	1.47249	5.93	7.59	6.12	6.54667	2.71076	20.98	23.97	30.64	25.1967	4.65516	22.89	21.43	30.71	25.01	4.64443	21.85	8.55	20	16.8	4.07039	23.37	22.47	22.92	4.51854	25.71	20.08	20.89	22.2267	4.47422	3.14	3.05	2.45	2.88	1.52607	6.94	6.56	4.59	6.03	2.59216	32.07	32.86	22.45	29.1267	4.86427	29.85	29.02	31.61	30.16	4.91456	21.3	28.75	23.86	24.6367	4.62274	22.97	22.07	20.94	21.9933	4.45899	26.28	27.29	17.27	23.6133	4.56153	104.66	158.25	355.6	290.16	184.24	1494.29	962.82	1642.78	130.4	134.03	294.46	266.76	452.86	80.53	1425.1	1315.64	727.65	1187.55	633.78	1406.03	468.59	1908.5	1170.77	346.79	1143.66	712.28	1078.86	379.12	1145.97	1219.04	1036.25	1007.9	509.11	980.33	1226.24	1513.79	1059.81	430.31	835.27	689.29	6251	6251	6251	6251	6251	6251	6251	6251	6251	6251	6251	6251	6251	6251	6251	6251	6251	6251	6251	6251	6251	6251	6251	6251	6251	6251	6251	6251	6251	6251	6251	6251	6251	6251	6251	6251	6251	6251	6251	6251	SIG	31-32	238.872	6.69	235.641	6.65	lulogutSigP-35697	2125	lulogutSigP-35697	6375	lulogutSigP-35697	JAV12529.1 udp-glucoronosyl and udp-glucosyl transferase Nyssomyia neivai - signalP detected - 4 predicted membrane helices	met/carb membrane	DIPTERA1017	0	99.4	0.2	X(5.17)	6	0.847059	lulogutSigP-35697	NR	putative udp-glucoronosyl and udp-glucosyl transferase	0	JAV12529.1	835	517	520	77	90	99	114	1	1	658	1	Nyssomyia neivai	lulogutSigP-35697	LULOGUTSIGP-35697	lulogutSigP-35697	UDP-glucuronosyl and UDP-glucosyl transferase	5e-46	Carbohydrate transport and metabolism, Energy production and conversion	KOG1192	LULOGUTSIGP-35697	LULOGUTSIGP-35697		ExpAA=95.94 First60=19.21 PredHel=3 Topology=i13-35o1141-1163i1184-1201o	2125	3	2.9	95.5	1.6			3	11.1	6	5.2	.	lulogutSigP-35697	UDP-glucuronosyltransferase 2B2	2e-50	P08541	202	525	530	29	49	99	371	49	26	684	1	Rattus norvegicus
lulogutSigP-35677	0.11	0.27	0.19	-2.39593	0.5	0.24	0	0.246667	-2.01937	5.96	6.47	4.37	5.6	2.48543	3.77	6.08	4.14	4.66333	2.22136	4.46	2.85	6.03	4.44667	2.15272	4.25	8.07	6.16	2.62293	4.77	6.87	7.2	6.28	2.65076	0.34	0.31	0.38	0.343333	-1.54232	0.34	0.21	0	0.183333	-2.44746	6.21	5.39	7.42	6.34	2.66448	6.4	4.31	4.75	5.15333	2.36551	4.77	7.06	8.89	6.90667	2.78799	6.87	7.32	10.65	8.28	3.04963	5.51	7.67	9.05	7.41	2.88947	1.09	3.15	6.98	2.17	0	98.4	60.16	54.25	3.26	3.11	10.59	3.06	3.36	0	63.93	50.03	55.73	50.03	52.72	60.38	37.16	152.38	81.09	26.63	134.75	34.57	70.26	46	43.71	80.14	32.38	47.67	39.27	68.5	60.87	52.04	36.88	22.3	47.47	59.51	1448	1448	1448	1448	1448	1448	1448	1448	1448	1448	1448	1448	1448	1448	1448	1448	1448	1448	1448	1448	1448	1448	1448	1448	1448	1448	1448	1448	1448	1448	1448	1448	1448	1448	1448	1448	1448	1448	1448	1448	SIG	18-19	59.895	6.49	57.924	6.32	lulogutSigP-35677	523	lulogutSigP-35677	1572	lulogutSigP-35677	JAV12530.1 udp-glucoronosyl and udp-glucosyl transferase partial Nyssomyia neivai - signalP detected	met/carb	DIPTERA1017	0	99	0.2		6	0	lulogutSigP-35677	DIPTERA1017	putative udp-glucoronosyl and udp-glucosyl transferase, partial	0	JAV12530.1	770	511	512	71	87	100	146	1	1	11	1	Nyssomyia neivai	lulogutSigP-35677	LULOGUTSIGP-35677	lulogutSigP-35677	UDP-glucuronosyl and UDP-glucosyl transferase	1e-44	Carbohydrate transport and metabolism, Energy production and conversion	KOG1192	LULOGUTSIGP-35677	LULOGUTSIGP-35677	1 | 522 KPRKSKR|D- 0.519 *ProP* |	ExpAA=39.44 First60=13.46 PredHel=1 Topology=o486-508i	523	1	4.2	92.9	2.9		15	0	9.6	5	5.9	.	lulogutSigP-35677	UDP-glucuronosyltransferase 2B15	1e-46	P54855	188	551	530	28	47	104	393	51	3	1	1	Homo sapiens
lulogutSigP-35645	5.26	2.9	4.08	2.02857	11.46	13.15	10.69	11.7667	3.55663	85.75	100.81	95.78	94.1133	6.55633	83.58	89.12	64.73	79.1433	6.3064	75.57	35.91	66.43	59.3033	5.89004	87.3	79.54	83.42	6.38232	103.51	77.83	54.65	78.6633	6.29762	6.06	9.16	6.17	7.13	2.8339	8.79	8.48	4.34	7.20333	2.84866	127.11	80.32	82.09	96.5067	6.59256	89.58	57.99	84.77	77.4467	6.27513	105.9	99.76	100.42	102.027	6.6728	116.74	92.85	90.5	100.03	6.64429	119.74	96.39	106.07	107.4	6.74685	43.85	28.44	132.66	97.1	62.2	1179.27	781.86	991.64	48.68	77.68	142.94	65.18	113.03	14.7	1090.55	621.01	513.75	856.74	433.17	1093.11	350.77	964.26	1149.08	281.68	954.45	626.59	735.77	449.47	807.96	978.78	421.75	673.1	412.99	628.78	710.64	584.09	548.71	413.19	559.54	560.28	1207	1207	1207	1207	1207	1207	1207	1207	1207	1207	1207	1207	1207	1207	1207	1207	1207	1207	1207	1207	1207	1207	1207	1207	1207	1207	1207	1207	1207	1207	1207	1207	1207	1207	1207	1207	1207	1207	1207	1207	SIG	16-17	50.102	7.76	48.358	7.41	lulogutSigP-35645	443	lulogutSigP-35645	1331	lulogutSigP-35645	JAV12468.1 udp-glucoronosyl and udp-glucosyl transferase Nyssomyia neivai - signalP detected	met/carb	DIPTERA1017	0	84	0.22		2	0	lulogutSigP-35645	DIPTERA1017	putative udp-glucoronosyl and udp-glucosyl transferase	0	JAV12468.1	695	443	523	73	89	85	116	0	3	1	1	Nyssomyia neivai	lulogutSigP-35645	LULOGUTSIGP-35645	lulogutSigP-35645	UDP-glucuronosyl and UDP-glucosyl transferase	5e-33	Carbohydrate transport and metabolism, Energy production and conversion	KOG1192	LULOGUTSIGP-35645	LULOGUTSIGP-35645		ExpAA=0.85 First60=0.75 PredHel=0 Topology=o	443	0						0	10.8	5.4	5.2	.	lulogutSigP-35645	UDP-glucuronosyltransferase 2B16 (Fragment)	1e-39	O19103	164	461	523	28	49	88	330	37	2	4	1	Oryctolagus cuniculus
lulogutSigP-35643	6.63	1.52	4.075	2.0268	0	9.31	9.55	6.28667	2.6523	69.83	58.82	77.55	68.7333	6.10294	72.53	65.38	54.24	64.05	6.00113	45.93	6.58	81.95	44.82	5.48607	26.52	101.1	63.81	5.99571	28.33	98.63	58.51	61.8233	5.95008	2.57	10.17	9.87	7.53667	2.91393	7.54	11.75	8.68	9.32333	3.22085	50.06	124.35	95.33	89.9133	6.49046	63.55	38.65	137.31	79.8367	6.31898	56.52	36.55	91.16	61.41	5.9404	90.89	70.75	70.36	77.3333	6.27302	91.59	122.04	73.36	95.6633	6.57989	3.71	1	0	4.61	3.73	64.45	30.62	53.88	1.38	5.79	15.35	3.75	10.51	1.98	28.82	64.52	40.04	17.46	36.95	20.08	29.83	69.28	60.04	14.4	49.79	32.16	62.52	20.86	47.05	48.18	23.72	27.46	5.08	52.06	33.83	26.12	59.65	14.8	13.76	34.13	81	81	81	81	81	81	81	81	81	81	81	81	81	81	81	81	81	81	81	81	81	81	81	81	81	81	81	81	81	81	81	81	81	81	81	81	81	81	81	81	SIG	16-17	7.767	6.96	5.949	6.56	lulogutSigP-35643	68	lulogutSigP-35643	205	lulogutSigP-35643	hypothetical secreted protein precursor	s/uk	DIPTERA1017	1000	13	0.46		1	0	lulogutSigP-35643	DIPTERA1017	putative udp-glucoronosyl and udp-glucosyl transferase	4e-22	JAV12468.1	105	68	523	72	83	13	19	0	3	1	1	Nyssomyia neivai	lulogutSigP-35643	LULOGUTSIGP-35643	lulogutSigP-35643	UDP-glucuronosyl and UDP-glucosyl transferase	0.044	Carbohydrate transport and metabolism, Energy production and conversion	KOG1192	LULOGUTSIGP-35643	LULOGUTSIGP-35643		ExpAA=2.00 First60=2.00 PredHel=0 Topology=o	68	0						0	13.2	2.9	4.4	.	lulogutSigP-35643	Ecdysteroid UDP-glucosyltransferase	0.0009	P18569	42.4	51	506	47	62	10	27	1	6	3	1	Autographa californica nuclear polyhedrosis virus
lulogutSigP-35622	0.37	0	0.185	-2.4344	6.23	3.65	0	3.29333	1.71955	4.32	1.89	3.13	3.11333	1.63846	3.61	0.72	4.04	2.79	1.48027	6.25	0.27	2.2	2.90667	1.53937	2.31	2.36	2.335	1.22342	0.52	0.27	3.36	1.38333	0.468149	3.35	0.29	0.24	1.29333	0.371094	0.33	0.05	0	0.126667	-2.98089	0.5	0.47	0.1	0.356667	-1.48735	0.62	3.04	0.38	1.34667	0.429393	0.78	2.94	1.1	1.60667	0.684071	1.18	0.4	0.46	0.68	-0.556393	0.7	0.56	0.29	0.516667	-0.952694	5	0	118.01	44	0	97.01	24	53	43.99	4	9	4	1	0	7	6	1	37	21	9	2	97	19	2	8	6	7	2	57	13	43	91	5	34	8	50	4	5	27	10	1973	1973	1973	1973	1973	1973	1973	1973	1973	1973	1973	1973	1973	1973	1973	1973	1973	1973	1973	1973	1973	1973	1973	1973	1973	1973	1973	1973	1973	1973	1973	1973	1973	1973	1973	1973	1973	1973	1973	1973	SIG	29-30	77.118	8.16	73.799	8.18	lulogutSigP-35622	698	lulogutSigP-35622	2097	lulogutSigP-35622	JAV04947.1 sodium/solute symporter Nyssomyia neivai - signalP detected - 13 predicted membrane helices	tr membrane	DIPTERA1017	0	100.2	0.27		9	0	lulogutSigP-35622	DIPTERA1017	putative sodium/solute symporter	0	JAV04947.1	1128	698	696	79	88	100	140	2	1	1	1	Nyssomyia neivai	lulogutSigP-35622	LULOGUTSIGP-35622	lulogutSigP-35622	Na+:iodide/myo-inositol/multivitamin symporters	1e-108	Inorganic ion transport and metabolism	KOG2349	LULOGUTSIGP-35622	LULOGUTSIGP-35622		ExpAA=275.74 First60=38.53 PredHel=13 Topology=o10-32i44-66o86-108i129-151o156-178i185-207o241-263i283-305o332-354i389-411o416-435i442-464o536-558i	698	13	40.5	24.8	34.7			2	15	7.4	4.6	.	lulogutSigP-35622	Sodium-coupled monocarboxylate transporter 1	8e-77	Q5BL81	288	634	620	29	51	102	447	29	7	5	1	Xenopus tropicalis
lulogutSigP-35615	0.87	0	0.435	-1.20091	2.49	3.38	2.49	2.78667	1.47854	27.52	24.67	29.56	27.25	4.76818	28.91	26.16	40.36	31.81	4.99141	45.99	36.24	39.59	40.6067	5.34364	35.53	59.66	47.595	5.57274	54.09	72.17	44.57	56.9433	5.83146	0	0	1.98	0.66	-0.599462	2.92	2.13	2.13	2.39333	1.25902	25.48	29.47	31.28	28.7433	4.84516	48.56	39.12	57.94	48.54	5.6011	49.89	63.02	78.47	63.7933	5.99533	94.47	119.34	88.76	100.857	6.65616	107.83	212.26	84.06	134.717	7.07378	1	0	4	3.46	2	52.36	26.47	42.34	0	0	6.35	3	3.93	1	30.25	31.52	27.09	48.25	44.95	79.03	45	108.81	128.65	50.09	129.51	78.08	224.19	49.29	38.67	39.75	36.39	56.68	57.66	51.86	53.3	54.52	51.89	26.93	48.91	60.58	167	167	167	167	167	167	167	167	167	167	167	167	167	167	167	167	167	167	167	167	167	167	167	167	167	167	167	167	167	167	167	167	167	167	167	167	167	167	167	167	SIG	22-23	11.421	8.96	8.921	8.26	lulogutSigP-35615	97	lulogutSigP-35615	291	lulogutSigP-35615	hypothetical secreted protein precursor	s/uk	DIPTERA1017	1000	18	0.34		0	0	lulogutSigP-35615	DIPTERA1017	putative cytochrome	7e-40	JAV13468.1	164	97	538	77	88	18	22	0	1	1	1	Nyssomyia neivai	lulogutSigP-35615	LULOGUTSIGP-35615	lulogutSigP-35615	Cytochrome P450 CYP3/CYP5/CYP6/CYP9 subfamilies	1e-13	Secondary metabolites biosynthesis, transport and catabolism	KOG0158	LULOGUTSIGP-35615	LULOGUTSIGP-35615		ExpAA=22.73 First60=22.73 PredHel=1 Topology=i7-29o	97	1	22.7	70.1	7.2		68	0	10.3	5.2	6.2	.	lulogutSigP-35615	Cytochrome P450 6B2	7e-12	Q27664	69.3	79	504	39	56	16	48	0	8	19	1	Helicoverpa armigera
lulogutSigP-35603	56.28	87.56	71.92	6.16832	106.43	112.34	87.67	102.147	6.6745	156.42	154.12	163.79	158.11	7.30478	167.92	190.75	184.8	181.157	7.50109	169	131.02	183.27	161.097	7.33178	187.61	183.92	185.765	7.53733	171.46	176.37	193.51	180.447	7.49543	78.45	56.99	70.61	68.6833	6.10189	107.54	105.12	82	98.22	6.61794	181.71	156.59	174.07	170.79	7.41608	185.67	158.15	178.03	173.95	7.44253	191.24	188.09	182.47	187.267	7.54895	183.37	203.81	198.53	195.237	7.60908	167.46	193.4	215.43	192.097	7.58569	1888.77	3458.83	4964.6	3341.37	2053.93	8665.39	4815.07	6830.66	2536.73	1947.07	6588.91	3213.91	5645.03	1119.69	6279.76	4876.93	4388.26	7416.24	4034.47	7293.97	3201.75	13753.6	7270.29	2490.68	8433.64	3530.07	5947.01	3677.32	6538.6	8438.92	4850.46	6063.17	6069.64	6988.16	5933.37	6416.4	4642.17	3005.57	4249.66	4100.88	4862	4862	4862	4862	4862	4862	4862	4862	4862	4862	4862	4862	4862	4862	4862	4862	4862	4862	4862	4862	4862	4862	4862	4862	4862	4862	4862	4862	4862	4862	4862	4862	4862	4862	4862	4862	4862	4862	4862	4862	SIG	22-23	187.427	4.2	185.111	4.18	lulogutSigP-35603	1661	lulogutSigP-35603	4986	lulogutSigP-35603	JAV06706.1 cadherin egf lag seven-pass g-type receptor partial Nyssomyia neivai - signalP detected	st	DIPTERA1017	0	99.9	0.3		10	0	lulogutSigP-35603	DIPTERA1017	putative cadherin egf lag seven-pass g-type receptor, partial	0	JAV06706.1	2808	1665	1666	82	90	100	285	5	3	1	1	Nyssomyia neivai	lulogutSigP-35603	LULOGUTSIGP-35603	lulogutSigP-35603	Uncharacterized conserved protein, contains laminin, cadherin and EGF domains	4e-44	Signal transduction mechanisms	KOG1219	LULOGUTSIGP-35603	LULOGUTSIGP-35603		ExpAA=36.35 First60=12.79 PredHel=1 Topology=o1528-1550i	1661	1	1.3	92	6.7		111	0	14.3	5.5	5	.	lulogutSigP-35603	Cadherin-23	2e-67	Q99PF4	259	1569	3354	24	41	47	1182	225	1729	125	1	Mus musculus
lulogutSigP-35531	8.17	19.85	14.01	3.80839	28.22	20.79	24.12	24.3767	4.60743	79.4	81.67	74.23	78.4333	6.2934	75.1	58.37	69.17	67.5467	6.07781	77.76	59.35	97.48	78.1967	6.28904	106.69	119.46	113.075	6.82114	63.68	76.01	116.39	85.36	6.41549	14.63	18.73	15.99	16.45	4.04002	12.37	14.56	20.66	15.8633	3.98762	59.61	64.8	66	63.47	5.988	56.87	62.32	69.72	62.97	5.97659	76.15	87.16	86.99	83.4333	6.38255	63.92	92.22	81.49	79.21	6.30761	75.76	91.9	82.35	83.3367	6.38088	42.05	120.3	202	94.86	86.7	674.89	391.5	475.01	72.59	98.16	228.93	56.73	119.94	43.28	316.12	309.68	255.28	647.12	402.07	415.66	211.72	1269.2	388.86	172.92	531.15	245.04	433.58	215.68	448.67	396.24	278.57	428.04	421.87	570.33	278.82	387.96	278.92	183.64	302.14	299.95	746	746	746	746	746	746	746	746	746	746	746	746	746	746	746	746	746	746	746	746	746	746	746	746	746	746	746	746	746	746	746	746	746	746	746	746	746	746	746	746	SIG	24-25	33.992	9.49	31.08	9.31	lulogutSigP-35531	289	lulogutSigP-35531	870	lulogutSigP-35531	elongation of very long chain fatty acids protein AAEL008004 Rhagoletis zephyria - signalP detected - 6 predicted membrane helices	met/lipd membrane	REFSEQ-INVERTEBRATE	0	81.8	0.39		5	0	lulogutSigP-35531	DIPTERA1017	putative fatty acyl-coa elongase/polyunsaturated fatty acid specific elongation	1e-165	JAV11394.1	583	290	288	92	95	101	23	3	1	1	1	Nyssomyia neivai	lulogutSigP-35531	LULOGUTSIGP-35531	lulogutSigP-35531	Fatty acyl-CoA elongase/Polyunsaturated fatty acid specific elongation enzyme	4e-72	Lipid transport and metabolism	KOG3071	LULOGUTSIGP-35531	LULOGUTSIGP-35531		ExpAA=115.09 First60=20.28 PredHel=6 Topology=i12-29o62-81i88-107o117-139i151-170o180-197i	289	6	39.1	18.3	42.6			0	10	7.3	3.1	.	lulogutSigP-35531	Elongation of very long chain fatty acids protein AAEL008004	2e-90	Q1HRV8	332	278	358	55	71	78	125	16	54	1	1	Aedes aegypti
lulogutSigP-35526	2.12	1.43	1.775	0.827819	22.42	27.93	2.72	17.69	4.14486	11	2.57	10.53	8.03333	3.006	7.32	0.56	10.28	6.05333	2.59773	9.87	0.72	3.58	4.72333	2.23981	5.12	8.98	7.05	2.81762	0.89	0.5	7.2	2.86333	1.5177	11.28	0	0.76	4.01333	2.0048	2.13	1.76	4.48	2.79	1.48027	1.64	26.58	6.5	11.5733	3.53273	0.8	10.36	1.23	4.13	2.04614	0	10.13	0.85	3.66	1.87184	1.12	1.82	0.64	1.19333	0.254997	0.62	1.68	0	0.766667	-0.383329	19.74	15.75	290.82	230.97	17.74	169.51	22.29	122.11	101.43	0	19.68	17.67	26.23	17.02	15.71	230.22	45.55	56.33	54.76	10.58	2.52	142.3	12.39	6.17	7.56	3.65	14.4	0	79.31	6.91	75.01	98.43	9.24	38.01	7.07	116.86	8.89	0	63.62	5.3	1352	1352	1352	1352	1352	1352	1352	1352	1352	1352	1352	1352	1352	1352	1352	1352	1352	1352	1352	1352	1352	1352	1352	1352	1352	1352	1352	1352	1352	1352	1352	1352	1352	1352	1352	1352	1352	1352	1352	1352	SIG	18-19	55.563	9.38	53.557	9.44	lulogutSigP-35526	491	lulogutSigP-35526	1476	lulogutSigP-35526	JAV04516.1 solute carrier family 12 Nyssomyia neivai - probable fragment - signalP detected	tr	DIPTERA1017	0	62.4	0.2		2	0	lulogutSigP-35526	DIPTERA1017	putative solute carrier family 12	0	JAV04516.1	878	496	794	89	93	62	54	7	301	1	1	Nyssomyia neivai	lulogutSigP-35526	LULOGUTSIGP-35526	lulogutSigP-35526	Na+/K+ symporter	9e-57	Inorganic ion transport and metabolism	KOG2083	LULOGUTSIGP-35526	LULOGUTSIGP-35526		ExpAA=21.25 First60=20.57 PredHel=1 Topology=i2-24o	491	1	4.5	95.1	0.4		467	0	14.5	5.1	4.9	.	lulogutSigP-35526	Bumetanide-sensitive sodium-(potassium)-chloride cotransporter	1e-143	Q25479	507	505	1060	53	68	48	235	25	567	1	1	Manduca sexta
lulogutSigP-355	1.17	2.53	1.85	0.887525	2.98	2.9	2.34	2.74	1.45418	3.96	5.41	4.33	4.56667	2.19114	3.98	4.52	4.52	4.34	2.1177	3.78	3.65	4.74	4.05667	2.02029	5.04	3.88	4.46	2.15704	5.16	5.12	5.06	5.11333	2.35426	2.28	2	1.41	1.89667	0.923466	3.38	2.85	0.91	2.38	1.25096	4.02	3.56	4.06	3.88	1.95606	3.45	2.96	3.17	3.19333	1.67506	3.98	3.47	3.86	3.77	1.91456	6.28	4.47	5.01	5.25333	2.39323	4.62	4.01	5.77	4.8	2.26303	54.9	139.68	194.25	120.68	76.5	306.35	235.97	251.94	102.98	95.28	184.28	141.08	214.12	17.4	193.95	154.7	142.84	278.28	118.76	306.73	129.78	501.83	347.68	76.36	297.1	135.89	172.39	137.52	216.6	279.38	165.59	189.44	235.95	252.45	153.93	168.02	115.57	87.39	109.53	121.18	6791	6791	6791	6791	6791	6791	6791	6791	6791	6791	6791	6791	6791	6791	6791	6791	6791	6791	6791	6791	6791	6791	6791	6791	6791	6791	6791	6791	6791	6791	6791	6791	6791	6791	6791	6791	6791	6791	6791	6791	SIG	22-23	261.506	5.75	259.177	5.69	lulogutSigP-355	2304	lulogutSigP-355	6915	lulogutSigP-355	JAV09405.1 ubiquitin carboxyl-terminal hydrolase faf isoform x2 partial Nyssomyia neivai - signalP detected	prot	DIPTERA1017	0	100.7	0.12		61	0	lulogutSigP-355	DIPTERA1017	putative ubiquitin carboxyl-terminal hydrolase faf isoform x2, partial	0	JAV09405.1	3875	2093	2077	91	94	101	172	53	1	249	1	Nyssomyia neivai	lulogutSigP-355	LULOGUTSIGP-355	lulogutSigP-355	Ubiquitin carboxyl-terminal hydrolase	0	Posttranslational modification, protein turnover, chaperones	KOG1866	LULOGUTSIGP-355	LULOGUTSIGP-355	2 | 1106 TWLRTIR|ST 0.509 *ProP* | 1600 QYRRQKR|WW 0.654 *ProP* |	ExpAA=0.02 First60=0.00 PredHel=0 Topology=o	2304	0						9	13.1	4.7	4.6	.	lulogutSigP-355	Probable ubiquitin carboxyl-terminal hydrolase FAF	0	P55824	3177	2350	2778	67	79	85	756	71	406	1	1	Drosophila melanogaster
lulogutSigP-35494	9	16.82	12.91	3.69042	11.65	16.25	11.6	13.1667	3.71882	23.98	31.9	29.69	28.5233	4.83407	14.74	15.7	27.61	19.35	4.27426	12.63	15.64	15.84	14.7033	3.87807	34.38	27.53	30.955	4.9521	31.94	23.29	31.44	28.89	4.8525	14.94	11.49	14.56	13.6633	3.77224	7.07	5.62	6.63	6.44	2.68706	12.23	18.42	15.57	15.4067	3.94548	18.9	17.12	15.06	17.0267	4.08972	28.82	14.7	24.19	22.57	4.49633	30.47	9.88	24.17	21.5067	4.42671	21.49	27.5	31.84	26.9433	4.75186	10	22	18	16	9	44	33	41	16	13	45	7	10	3	14	19	13	45	20	45	14	74	40	4	34	15	28	18	19	23	24	15	24	20	20	23	13	15	11	18	161	161	161	161	161	161	161	161	161	161	161	161	161	161	161	161	161	161	161	161	161	161	161	161	161	161	161	161	161	161	161	161	161	161	161	161	161	161	161	161	SIG	27-28	9.367	6.95	6.673	7.01	lulogutSigP-35494	94	lulogutSigP-35494	285	lulogutSigP-35494	hypothetical secreted protein precursor	s/mucin	netoglyc			0.73	A(3.28)	1	0	lulogutSigP-35494	DIPTERA1017	hypothetical protein, partial	2e-37	JAV04447.1	156	87	257	83	88	34	14	0	167	4	1	Nyssomyia neivai	lulogutSigP-35494	LULOGUTSIGP-35494	lulogutSigP-35494	Myosin class I heavy chain	0.028	Cytoskeleton	KOG0162	LULOGUTSIGP-35494	LULOGUTSIGP-35494		ExpAA=2.41 First60=2.40 PredHel=0 Topology=i	94	0						10	17	9.6	11.7	.	lulogutSigP-35494	Transcription factor jun-D	2e-05	P17535	48.1	82	347	35	52	24	53	1	149	2	1	Homo sapiens
lulogutSigP-35476	30.56	24.84	27.7	4.79181	46.17	45.27	35.17	42.2033	5.39929	140.88	122.97	101.11	121.653	6.92663	125.25	124.96	115.82	122.01	6.93086	135.95	126.86	132.15	131.653	7.0406	131.05	122.67	126.86	6.98709	142.32	131.26	160.42	144.667	7.17659	31.13	31.45	28.63	30.4033	4.92616	45.04	33.32	29.42	35.9267	5.16698	109.96	101.91	79.65	97.1733	6.60249	96.53	99.21	110.99	102.243	6.67586	101.99	96.1	99.23	99.1067	6.63091	91.87	96.42	94.34	94.21	6.55781	110.68	86.83	104.29	100.6	6.65249	238.97	228.69	501.84	313.75	192.01	1818.75	895.25	982.66	234.57	250.39	622.5	313.64	416.99	93.6	885.53	739.64	467.92	1207.16	627.07	1410.89	555.3	2656.91	848.84	274.59	933.85	543.69	622.16	414.85	1136.52	1288.25	708.42	1136.65	1369.54	1174.25	718.84	937.98	674.42	373.51	505.97	519.71	1133	1133	1133	1133	1133	1133	1133	1133	1133	1133	1133	1133	1133	1133	1133	1133	1133	1133	1133	1133	1133	1133	1133	1133	1133	1133	1133	1133	1133	1133	1133	1133	1133	1133	1133	1133	1133	1133	1133	1133	SIG	37-38	45.356	7.56	41.473	6.21	lulogutSigP-35476	418	lulogutSigP-35476	1257	lulogutSigP-35476	facilitated trehalose transporter Tret1-2 homolog isoform X2 Stomoxys calcitrans - signalP detected - 11 predicted membrane helices	tr membrane	REFSEQ-INVERTEBRATE	0	85.9	0.43		6	0	lulogutSigP-35476	DIPTERA1017	putative sugar transporter	0	JAV05046.1	755	418	418	91	95	100	37	0	1	1	1	Nyssomyia neivai	lulogutSigP-35476	LULOGUTSIGP-35476	lulogutSigP-35476	Predicted transporter (major facilitator superfamily)	2e-78	General function prediction only	KOG0254	LULOGUTSIGP-35476	LULOGUTSIGP-35476		ExpAA=230.92 First60=44.54 PredHel=11 Topology=o4-21i26-45o49-71i78-100o104-126i189-211o226-248i255-277o292-314i326-343o358-377i	418	11	54.1	13.6	32.3			2	13.9	9.1	3.6	.	lulogutSigP-35476	Facilitated trehalose transporter Tret1	1e-83	Q17NV8	310	412	806	40	60	51	247	6	395	1	1	Aedes aegypti
lulogutSigP-35446	0	0	0	#NUM!	0	0	0	0	#NUM!	0	0	0	0	#NUM!	0	0	0	0	#NUM!	0	0	0	0	#NUM!	0	0	0	#NUM!	0	0	0	0	#NUM!	0	0	0	0	#NUM!	0	0	0	0	#NUM!	0	0	0	0	#NUM!	0	0	0	0	#NUM!	0	0	0	0	#NUM!	0	0	0	0	#NUM!	0	0	0	0	#NUM!	0	0	0	0	0	0	0	0	0	0	0	0	0	0	0	0	0	0	0	0	0	0	0	0	0	0	0	0	0	0	0	0	0	0	0	0	0	0	0	0	215	215	215	215	215	215	215	215	215	215	215	215	215	215	215	215	215	215	215	215	215	215	215	215	215	215	215	215	215	215	215	215	215	215	215	215	215	215	215	215	SIG	18-19	13.228	7.69	10.975	7.18	lulogutSigP-35446	113	lulogutSigP-35446	339	lulogutSigP-35446	hypothetical secreted protein precursor	s/uk	DIPTERA1017	1000	25.3	0.57	C(3.06)F(3.09)H(3.16)	7	0	lulogutSigP-35446		Pancreatic triacylglycerol lipase	11	JAC06543.1	31.2	95	375	25	42	25	71	9	218	18	1	Ceratitis capitata	lulogutSigP-35446	LULOGUTSIGP-35446	lulogutSigP-35446	Predicted N6-adenine methylase involved in transcription regulation	0.2	Transcription	KOG2097	LULOGUTSIGP-35446	LULOGUTSIGP-35446		ExpAA=6.34 First60=0.18 PredHel=0 Topology=o	113	0						0	10.6	2.7	4.4	.	lulogutSigP-35446	Kynurenine formamidase	5.9	A3GGU3	29.6	37	268	37	54	14	23	0	70	13	1	Scheffersomyces stipitis (strain ATCC 58785 / CBS 6054 / NBRC 10063 / NRRL Y-11545)
lulogutSigP-35442	0	0	0	#NUM!	0	0	0	0	#NUM!	0	0	0	0	#NUM!	0	0	0	0	#NUM!	0	0	0	0	#NUM!	0	0	0	#NUM!	0	0	0	0	#NUM!	0	0	0	0	#NUM!	0	0	0	0	#NUM!	0	0	0	0	#NUM!	0	0	0	0	#NUM!	0	0	0	0	#NUM!	0	0	0	0	#NUM!	0	0	0	0	#NUM!	0	0	0	0	0	0	0	0	0	0	0	0	0	0	0	0	0	0	0	0	0	0	0	0	0	0	0	0	0	0	0	0	0	0	0	0	0	0	0	0	164	164	164	164	164	164	164	164	164	164	164	164	164	164	164	164	164	164	164	164	164	164	164	164	164	164	164	164	164	164	164	164	164	164	164	164	164	164	164	164	SIG	21-22	10.868	9.76	8.798	10.01	lulogutSigP-35442	95	lulogutSigP-35442	288	lulogutSigP-35442	hypothetical secreted protein precursor	s/uk	DIPTERA1017	1000	7.8	0.37		2	0	lulogutSigP-35442		VP1	1.7	AMO03232.1	33.9	38	483	36	63	8	24	0	297	5	1	Lye Green virus	lulogutSigP-35442	LULOGUTSIGP-35442	lulogutSigP-35442	Helicases	0.26	Replication, recombination and repair	KOG1807	LULOGUTSIGP-35442	LULOGUTSIGP-35442		ExpAA=22.34 First60=22.33 PredHel=1 Topology=i5-27o	95	1	23.2	71.6	5.3		68	0	16.8	4.2	6.3	.	lulogutSigP-35442	Hsp70 nucleotide exchange factor FES1	22	Q6FM01	27.7	28	291	46	60	10	15	0	169	27	1	Candida glabrata (strain ATCC 2001 / CBS 138 / JCM 3761 / NBRC 0622 / NRRL Y-65)
lulogutSigP-35408	2.39	4.96	3.675	1.87774	6.87	2.29	3.43	4.19667	2.06924	7.22	7.47	7.13	7.27333	2.86262	5.79	4.13	4.51	4.81	2.26604	5.69	6.63	2.43	4.91667	2.29768	8.09	13.31	10.7	3.41954	4.46	6.82	9.96	7.08	2.82375	3.06	2.84	1.97	2.62333	1.3914	4.55	1.82	4.7	3.69	1.88362	7.28	5.8	3.41	5.49667	2.45856	4.94	9.71	4.45	6.36667	2.67054	5.88	10.38	5.81	7.35667	2.87905	5.62	5.76	8.48	6.62	2.72683	9.13	7.91	11.58	9.54	3.25399	4.98	12.18	19.9	4.23	4.98	24.84	14.49	18.46	6.16	6.02	11.44	8.44	6.08	3.99	15.62	11.22	5.34	19.86	18.14	11.77	7.69	43.98	13.83	4.37	22.38	11.95	15.11	12.28	14	11.34	7.36	12.68	19.07	5.77	9.8	24.47	7.2	5.74	14.57	8.11	302	302	302	302	302	302	302	302	302	302	302	302	302	302	302	302	302	302	302	302	302	302	302	302	302	302	302	302	302	302	302	302	302	302	302	302	302	302	302	302	SIG	19-20	16.35	9.75	14.256	9.75	lulogutSigP-35408	141	lulogutSigP-35408	426	lulogutSigP-35408	JAV10210.1 protein with signal anchor Nyssomyia neivai - probable fragment - signalP detected - 3 predicted membrane helices	pe membrane	DIPTERA1017	1e-71	59.3	0.46		2	0	lulogutSigP-35408	DIPTERA1017	protein with signal anchor	1e-71	JAV10210.1	270	143	241	94	96	59	8	2	99	1	1	Nyssomyia neivai	lulogutSigP-35408	LULOGUTSIGP-35408	lulogutSigP-35408	C1-tetrahydrofolate synthase	0.49	Coenzyme transport and metabolism	KOG4230	LULOGUTSIGP-35408	LULOGUTSIGP-35408		ExpAA=68.25 First60=43.38 PredHel=3 Topology=o4-26i39-61o81-103i	141	3	46.8	17	36.2			0	9.2	5	2.8	.	lulogutSigP-35408	Quinol oxidase subunit 1	0.14	P98004	35	91	517	26	41	18	67	8	272	11	1	Sulfolobus acidocaldarius (strain ATCC 33909 / DSM 639 / JCM 8929 / NBRC 15157 / NCIMB 11770)
lulogutSigP-35387	39.67	47.73	43.7	5.44956	46.49	53.87	36.85	45.7367	5.51528	618.52	579.94	726.39	641.617	9.32557	693.32	669.26	614.5	659.027	9.36419	498.13	1158.81	587.87	748.27	9.54742	704.32	603.03	653.675	9.35243	621.51	713.58	616.24	650.443	9.34528	44.95	40.05	27.92	37.64	5.23419	48.82	50.94	38.28	46.0133	5.52398	607.72	548.32	618.01	591.35	9.20787	606.52	657.23	529.84	597.863	9.22367	668.97	599.47	616.82	628.42	9.29559	665.61	711.32	598.92	658.617	9.3633	770.52	723.8	714.16	736.16	9.52388	171.42	242.77	279.24	206.31	111.16	4411.87	2332.85	3900.37	187.16	176.15	335.43	187.86	352.23	67.31	2704.18	2198.75	2005.96	3584.69	1703.17	3404.13	1667.91	5639.17	3397.84	1119.21	3275.79	2091.27	2865.57	1569.56	3475.92	3812.18	2076.65	2301.06	6911.93	2886.11	2495.47	3433.26	1778.83	1353.68	1743.84	1784.85	626	626	626	626	626	626	626	626	626	626	626	626	626	626	626	626	626	626	626	626	626	626	626	626	626	626	626	626	626	626	626	626	626	626	626	626	626	626	626	626	SIG	17-18	27.71	6.21	25.777	5.86	lulogutSigP-35387	249	lulogutSigP-35387	750	lulogutSigP-35387	Prohibitins and stomatins of the PID superfamily - signalP detected	met/energy	KOG	0	84.3	0.28		2	0	lulogutSigP-35387	DIPTERA1017	putative prohibitins and stomatins of the pid superfamily protein	1e-130	JAV12152.1	465	249	249	97	98	100	7	0	1	1	1	Nyssomyia neivai	lulogutSigP-35387	LULOGUTSIGP-35387	lulogutSigP-35387	Prohibitins and stomatins of the PID superfamily	1e-111	Energy production and conversion	KOG2621	LULOGUTSIGP-35387	LULOGUTSIGP-35387		ExpAA=0.29 First60=0.28 PredHel=0 Topology=o	249	0						0	14.1	3.2	4.4	.	lulogutSigP-35387	Band 7 protein CG42540	1e-98	Q9VZA4	359	238	505	74	88	47	60	0	186	1	1	Drosophila melanogaster
lulogutSigP-35383	14.16	20.38	17.27	4.1102	33.49	33.01	24.22	30.24	4.91839	19.82	20.4	16.51	18.91	4.24108	14.86	21.98	20.3	19.0467	4.25147	21.95	6.65	19.68	16.0933	4.00839	21.96	17.8	19.88	4.31325	19.23	18.78	24.11	20.7067	4.37202	16.86	16.24	23.19	18.7633	4.22984	20.56	26.3	22.41	23.09	4.5292	15.17	17.47	12.09	14.91	3.89821	15.66	19.82	14.09	16.5233	4.04643	11.3	16.65	16.94	14.9633	3.90336	13.64	25.45	21.24	20.11	4.32984	17.29	24.89	17.9	20.0267	4.32385	48	81.31	157.75	99.15	57.29	110.9	64.35	69.55	55.04	56.05	218.58	62.06	142.61	30.9	52.95	54.95	30.78	87.66	39.43	82.62	34.42	173.02	54.61	31.41	91.12	36.8	77.3	30.86	58.42	98.19	53.8	79.52	31.13	75.77	50.53	81.23	37.1	17.94	37.99	38.44	491	491	491	491	491	491	491	491	491	491	491	491	491	491	491	491	491	491	491	491	491	491	491	491	491	491	491	491	491	491	491	491	491	491	491	491	491	491	491	491	SIG	23-24	23.27	9.36	20.569	9.18	lulogutSigP-35383	204	lulogutSigP-35383	615	lulogutSigP-35383	jav03067.1 conserved plasma membrane protein partial nyssomyia neivai - signalP detected - 4 predicted membrane helices	uc/memb	DIPTERA1017	4e-80		0.37		6	0	lulogutSigP-35383	DIPTERA1017	putative conserved plasma membrane protein, partial	4e-80	JAV03067.1	299	188	188	77	87	100	43	0	1	17	1	Nyssomyia neivai	lulogutSigP-35383	LULOGUTSIGP-35383	lulogutSigP-35383	Protein involved in the nuclear export of pre-ribosomes	0.13	Translation, ribosomal structure and biogenesis, Intracellular trafficking, secretion, and vesicular transport	KOG2153	LULOGUTSIGP-35383	LULOGUTSIGP-35383		ExpAA=107.75 First60=38.98 PredHel=4 Topology=i5-27o42-60i127-149o169-188i	204	4	39.7	17.2	43.1			1	14.7	4.4	4.4	.	lulogutSigP-35383	Transmembrane protein 267	1e-21	Q0VDI3	103	174	215	36	54	81	111	11	30	20	1	Homo sapiens
lulogutSigP-35358	0	0	0	#NUM!	0	0	0	0	#NUM!	0	0	0.55	0.183333	-2.44746	0	0	0	0	#NUM!	0	0.5	0	0.166667	-2.58496	0	0	0	#NUM!	0	0	0	0	#NUM!	0	0.67	0	0.223333	-2.16273	0	0.85	0	0.283333	-1.81943	0.66	0	0	0.22	-2.18442	0.72	0	0	0.24	-2.05889	2.91	1.02	0	1.31	0.389567	0	1.88	0	0.626667	-0.67423	0	0	0	0	#NUM!	0	0	0	0	0	0	0	1	0	1	0	0	2	0	1	0	0	0	0	0	0	0	0	1	0	0	0	0	0	0	0	0	1	0	1	0	0	2	1	0	212	212	212	212	212	212	212	212	212	212	212	212	212	212	212	212	212	212	212	212	212	212	212	212	212	212	212	212	212	212	212	212	212	212	212	212	212	212	212	212	SIG	21-22	12.466	6.13	10.348	8.18	lulogutSigP-35358	111	lulogutSigP-35358	336	lulogutSigP-35358	hypothetical secreted protein precursor	s/uk	DIPTERA1017	1000	34	0.39	W(3.25)	2	0	lulogutSigP-35358		uncharacterized protein LOC109422677	3e-05	XP_019553084.1	49.7	100	294	32	49	34	68	5	96	3	1	Aedes albopictus	lulogutSigP-35358	LULOGUTSIGP-35358	lulogutSigP-35358	Filamentous baseplate protein Ligatin, contains PUA domain	0.2	Translation, ribosomal structure and biogenesis	KOG2522	LULOGUTSIGP-35358	LULOGUTSIGP-35358		ExpAA=29.31 First60=25.37 PredHel=1 Topology=o5-27i	111	1	19.8	4.5	75.7		84	1	15.3	5.4	5.4	.	lulogutSigP-35358	Nucleoprotein	0.53	Q9QL89	33.1	88	392	25	50	22	66	11	209	8	1	Hirame rhabdovirus (strain Korea/CA 9703/1997)
lulogutSigP-35350	15.52	13.16	14.34	3.84197	18.98	27.85	18.49	21.7733	4.44449	23.92	28.49	18.65	23.6867	4.566	23.83	23.33	24.19	23.7833	4.57188	24.75	30.93	32.14	29.2733	4.87152	26.74	18.89	22.815	4.51191	21.22	24.17	25.27	23.5533	4.55786	15.71	12.01	9.31	12.3433	3.62566	23.68	22.38	14.06	20.04	4.32481	19.28	18.15	19.04	18.8233	4.23445	20.3	22.32	17.23	19.95	4.31832	22.74	27.82	20	23.52	4.55582	19.51	25.63	23.02	22.72	4.50589	23.71	28.43	22.68	24.94	4.64039	176.97	176.59	300.86	281.44	147.21	450.32	302.44	264.28	172.58	139.36	295.07	240.44	408.45	65.23	226.34	192.08	163.07	359.13	140.81	306.73	149.11	610.24	262.84	106.43	332.21	169.8	297	131.54	315.32	350.7	215.7	301.76	486.81	416.44	220.38	307.64	152.68	121.44	213.6	152.73	1652	1652	1652	1652	1652	1652	1652	1652	1652	1652	1652	1652	1652	1652	1652	1652	1652	1652	1652	1652	1652	1652	1652	1652	1652	1652	1652	1652	1652	1652	1652	1652	1652	1652	1652	1652	1652	1652	1652	1652	SIG	20-21	67.684	5.05	65.63	4.98	lulogutSigP-35350	591	lulogutSigP-35350	1776	lulogutSigP-35350	Beta-N-acetylhexosaminidase - signalP detected	met/carb	KOG	0	100.1	0.23	W(3.21)	13	0	lulogutSigP-35350	DIPTERA1017	putative beta-n-acetylhexosaminidase, partial	0	JAV12639.1	1147	592	654	90	95	91	56	2	64	1	1	Nyssomyia neivai	lulogutSigP-35350	LULOGUTSIGP-35350	lulogutSigP-35350	Beta-N-acetylhexosaminidase	1e-150	Carbohydrate transport and metabolism	KOG2499	LULOGUTSIGP-35350	LULOGUTSIGP-35350		ExpAA=0.55 First60=0.55 PredHel=0 Topology=o	591	0						0	10.2	6.8	4.2	.	lulogutSigP-35350	Chitooligosaccharidolytic beta-N-acetylglucosaminidase	1e-178	P49010	626	579	596	50	68	97	284	5	17	13	1	Bombyx mori
lulogutSigP-35346	20.21	33.13	26.67	4.73715	39.97	44.86	31.89	38.9067	5.28195	54.93	58.9	61.56	58.4633	5.86946	53.21	58.66	68.07	59.98	5.90641	56.06	42.63	62.07	53.5867	5.7438	59.82	59.59	59.705	5.89978	59.26	60.9	60.72	60.2933	5.91393	28.87	24.59	29.69	27.7167	4.79268	44.7	40.94	32.58	39.4067	5.30037	54.39	59.15	57.74	57.0933	5.83525	63.25	54.75	62.43	60.1433	5.91033	64.24	59.13	61.93	61.7667	5.94876	59.82	64.26	73	65.6933	6.03768	57.75	65.81	76.76	66.7733	6.0612	677.23	1307.17	1862.4	1332.63	746.07	3039.61	1837.93	2564.34	932.27	838.93	2767.09	1334.09	2195.97	444.31	1877.24	1840.07	1453.74	2361.76	1305.53	2518.03	1104.25	4310.36	2368.71	784.32	3097.36	1215.93	2020.99	1308.68	2069.4	2592.08	1784.54	2008.83	1972.36	2363.84	2018.63	2218.6	1625.83	1008.43	1334.34	1390.12	4856	4856	4856	4856	4856	4856	4856	4856	4856	4856	4856	4856	4856	4856	4856	4856	4856	4856	4856	4856	4856	4856	4856	4856	4856	4856	4856	4856	4856	4856	4856	4856	4856	4856	4856	4856	4856	4856	4856	4856	SIG	21-22	187.16	4.21	184.973	4.19	lulogutSigP-35346	1659	lulogutSigP-35346	4980	lulogutSigP-35346	JAV06706.1 cadherin egf lag seven-pass g-type receptor partial Nyssomyia neivai - signalP detected	st	DIPTERA1017	0	99.5	0.29		11	0	lulogutSigP-35346	DIPTERA1017	putative cadherin egf lag seven-pass g-type receptor, partial	0	JAV06706.1	2785	1659	1666	82	90	100	285	6	3	1	1	Nyssomyia neivai	lulogutSigP-35346	LULOGUTSIGP-35346	lulogutSigP-35346	Uncharacterized conserved protein, contains laminin, cadherin and EGF domains	6e-44	Signal transduction mechanisms	KOG1219	LULOGUTSIGP-35346	LULOGUTSIGP-35346		ExpAA=29.90 First60=6.52 PredHel=1 Topology=o1527-1549i	1659	1	1.3	92	6.6		110	0	14.2	5.5	5.1	.	lulogutSigP-35346	Cadherin-23	1e-67	Q99PF4	259	1567	3354	24	41	47	1182	221	1729	124	1	Mus musculus
lulogutSigP-35340	31.63	24.09	27.86	4.80012	40.44	50.44	38.2	43.0267	5.42716	1.69	2.13	1.47	1.76333	0.818305	0.59	1.33	1.42	1.11333	0.154886	1.43	0.48	1.13	1.01333	0.0191088	2.5	2.93	2.715	1.44095	0.51	0.84	4.18	1.84333	0.882317	18.12	23.9	20.96	20.9933	4.39186	37.48	43.86	32.18	37.84	5.24184	2.92	1.93	0.98	1.94333	0.958533	0.89	2.77	2.96	2.20667	1.14187	2.15	4.24	1.03	2.47333	1.30646	1.35	2.23	0	1.19333	0.254997	1.18	0.27	0	0.483333	-1.04891	170.09	152.49	302.26	240.4	143.39	15	10.69	9.8	93.9	130.81	313.45	179.47	377.38	70.4	16.18	9.62	3.97	15.82	10.31	3.45	2.46	47.58	8.59	4.36	0	3.97	1.35	0	3.71	9.46	5.97	8.23	3.58	6.89	4.58	18.01	12.36	5.41	15.34	3.72	779	779	779	779	779	779	779	779	779	779	779	779	779	779	779	779	779	779	779	779	779	779	779	779	779	779	779	779	779	779	779	779	779	779	779	779	779	779	779	779	SIG	32-33	33.673	9.07	29.766	9.02	lulogutSigP-35340	300	lulogutSigP-35340	903	lulogutSigP-35340	JAV04679.1 synaptic vesicle transporter svop Nyssomyia neivai - probable fragment - signalP detected - 7 predicted membrane helices	pe membrane	DIPTERA1017	0	53.9	0.31		4	0	lulogutSigP-35340	DIPTERA1017	putative synaptic vesicle transporter svop	1e-158	JAV04679.1	558	300	556	93	97	54	21	0	257	1	1	Nyssomyia neivai	lulogutSigP-35340	LULOGUTSIGP-35340	lulogutSigP-35340	Synaptic vesicle transporter SVOP and related transporters (major facilitator superfamily)	2e-42	General function prediction only	KOG0255	LULOGUTSIGP-35340	LULOGUTSIGP-35340	2 | 50 SKNREKR|AY 0.731 *ProP* | 286 TANRDLR|DH 0.544 *ProP* |	ExpAA=144.97 First60=21.72 PredHel=7 Topology=o13-35i111-130o140-162i169-188o193-215i228-250o254-276i	300	7	49.3	10.7	40			0	13.3	5.3	4.7	.	lulogutSigP-35340	Organic cation transporter protein	5e-44	Q9VCA2	178	296	548	36	54	54	189	7	236	7	1	Drosophila melanogaster
lulogutSigP-35328	6.62	7.23	6.925	2.79181	20.5	18.64	16.58	18.5733	4.21516	12.83	10.34	16.21	13.1267	3.71443	11.62	13.28	14.62	13.1733	3.71955	12.12	11.7	15.15	12.99	3.69933	12.8	11.54	12.17	3.60526	10.55	10.03	15.87	12.15	3.60288	6.89	7.24	6.51	6.88	2.78241	19.22	17.07	12.37	16.22	4.0197	15.29	12.16	18.78	15.41	3.94579	11.08	9.4	15.38	11.9533	3.57934	11.19	11.06	14.97	12.4067	3.63304	14.62	17.45	15.96	16.01	4.0009	11.14	12.26	15.14	12.8467	3.68332	294.18	378.23	1266.79	734.49	514.55	941.67	427.75	895.51	294.93	327.69	805.07	760.72	1214	223.69	699.8	501.82	627.24	670.33	335.17	594.25	241.25	1494.37	767.64	282.54	898.23	311.05	499.24	342.33	599.51	778.37	508.34	575.97	717.83	765.12	469.08	505.25	531.21	232.99	331.1	445.63	6440	6440	6440	6440	6440	6440	6440	6440	6440	6440	6440	6440	6440	6440	6440	6440	6440	6440	6440	6440	6440	6440	6440	6440	6440	6440	6440	6440	6440	6440	6440	6440	6440	6440	6440	6440	6440	6440	6440	6440	SIG	19-20	246.916	5.65	245.141	5.65	lulogutSigP-35328	2187	lulogutSigP-35328	6564	lulogutSigP-35328	XP_021706160.1 sortilin-related receptor - 2 predicted membrane helices	st membrane	REFSEQ-INVERTEBRATE	0	101	0.21		84	0	lulogutSigP-35328	DIPTERA1017	putative sortilin, partial	0	JAV06639.1	4013	2190	2198	85	92	100	313	11	17	1	1	Nyssomyia neivai	lulogutSigP-35328	LULOGUTSIGP-35328	lulogutSigP-35328	Sortilin and related receptors	5e-57	General function prediction only	KOG3511	LULOGUTSIGP-35328	LULOGUTSIGP-35328	2 | 61 EEIRHRR|SV 0.812 *ProP* | 427 IASRVSR|QP 0.522 *ProP* |	ExpAA=37.59 First60=14.70 PredHel=2 Topology=i2-20o2113-2135i	2187	2	1.8	95.7	2.5		52	1	14.6	5.5	5.7	.	lulogutSigP-35328	Sortilin-related receptor	0	O88307	1077	2252	2215	32	49	102	1525	282	97	85	1	Mus musculus
lulogutSigP-35325	15.69	28.18	21.935	4.45516	26.81	31.48	22.61	26.9667	4.75311	43.24	40.49	50.56	44.7633	5.48425	35.91	40.43	47.28	41.2067	5.36481	41.48	28.53	42.22	37.41	5.22535	47.42	35.21	41.315	5.36859	40.36	47.27	46.09	44.5733	5.47811	20.65	16.16	20.77	19.1933	4.26253	27.24	26.25	25.38	26.29	4.71644	53.04	45.54	47.45	48.6767	5.60516	49.14	48.88	46.79	48.27	5.59305	42.67	46.16	39.87	42.9	5.42291	45.7	47.17	44.24	45.7033	5.51423	45.57	47.45	54.24	49.0867	5.61726	271.44	574.03	644.95	482.76	273.1	1235.3	652.3	1087.33	344.3	284.66	999.27	419.73	726.84	178.71	945.17	731.4	616.82	966.54	398.24	885.39	442.46	1688.96	934.31	297.26	969.03	495.34	752.35	477.4	721.05	922.28	639.89	767.39	681.45	830.17	809.64	1022.53	629.15	345.82	537.72	462.05	2507	2507	2507	2507	2507	2507	2507	2507	2507	2507	2507	2507	2507	2507	2507	2507	2507	2507	2507	2507	2507	2507	2507	2507	2507	2507	2507	2507	2507	2507	2507	2507	2507	2507	2507	2507	2507	2507	2507	2507	SIG	21-22	98.812	5.78	96.636	5.69	lulogutSigP-35325	876	lulogutSigP-35325	2631	lulogutSigP-35325	Conserved secreted protein precursor	s/ucs	DIPTERA1017	0		0.15		16	0	lulogutSigP-35325	DIPTERA1017	hypothetical protein	0	JAV03136.1	1545	876	875	85	92	100	124	1	1	1	1	Nyssomyia neivai	lulogutSigP-35325	LULOGUTSIGP-35325	lulogutSigP-35325	Uncharacterized conserved protein	2.8	Function unknown	KOG2734	LULOGUTSIGP-35325	LULOGUTSIGP-35325		ExpAA=34.42 First60=20.52 PredHel=1 Topology=i5-27o	876	1	2.5	96.9	0.6		849	0	14.6	5.7	6.2	.	lulogutSigP-35325	Ribitol-5-phosphate cytidylyltransferase	0.14	Q8DYQ7	39.3	158	240	24	41	66	119	18	88	486	1	Streptococcus agalactiae serotype V (strain ATCC BAA-611 / 2603 V/R)
lulogutSigP-35283	4.47	4.86	4.665	2.22188	5.9	4.21	3.38	4.49667	2.16886	13.7	10.01	11.6	11.77	3.55704	13.71	12.72	9.85	12.0933	3.59614	12.9	18.09	12.69	14.56	3.86394	12.45	14.45	13.45	3.74953	14.31	10.57	13.26	12.7133	3.66827	4	4.39	5.09	4.49333	2.16779	5.3	4.04	1.83	3.72333	1.89659	11.7	8.7	12.9	11.1	3.47249	11.09	9.87	12.95	11.3033	3.49868	14.33	14.58	12.06	13.6567	3.77153	8.73	12.97	11.19	10.9633	3.45461	12.07	9.9	10.99	10.9867	3.45768	36	46	66	30	19	182	75	116	31	36	114	38	52	6	97	65	78	118	76	146	46	226	83	38	114	61	73	45	128	135	62	111	201	116	85	96	81	54	79	65	1166	1166	1166	1166	1166	1166	1166	1166	1166	1166	1166	1166	1166	1166	1166	1166	1166	1166	1166	1166	1166	1166	1166	1166	1166	1166	1166	1166	1166	1166	1166	1166	1166	1166	1166	1166	1166	1166	1166	1166	SIG	25-26	46.826	6.23	44.18	6.07	lulogutSigP-35283	429	lulogutSigP-35283	1290	lulogutSigP-35283	Multidrug/pheromone exporter ABC superfamily - probable fragment - signalP detected	detox	KOG	0	35.3	0.29		4	0	lulogutSigP-35283	DIPTERA1017	putative mitochondrial fe/s cluster exporter abc superfamily protein, partial	0	JAV10098.1	754	429	678	90	96	63	40	0	250	1	1	Nyssomyia neivai	lulogutSigP-35283	LULOGUTSIGP-35283	lulogutSigP-35283	Peptide exporter, ABC superfamily	1e-156	Intracellular trafficking, secretion, and vesicular transport	KOG0058	LULOGUTSIGP-35283	LULOGUTSIGP-35283		ExpAA=36.87 First60=19.52 PredHel=0 Topology=o	429	0						0	15.2	7.7	2.8	0.7	lulogutSigP-35283	ATP-binding cassette sub-family B member 8, mitochondrial	1e-123	Q56A55	443	417	714	54	71	58	191	0	292	1	1	Danio rerio
lulogutSigP-35270	8.37	11.19	9.78	3.28983	10.69	10.79	10.21	10.5633	3.40099	14.2	12.23	14.05	13.4933	3.75417	14.45	13.62	18.55	15.54	3.95791	17.08	13.63	15.81	15.5067	3.95482	17.98	17.96	17.97	4.16752	16.75	14.23	19.45	16.81	4.07125	10.56	8	8.74	9.1	3.18587	10.31	9.28	7.48	9.02333	3.17366	11.49	12.56	13.83	12.6267	3.6584	13.85	11.92	14.58	13.45	3.74953	12.08	13.5	17.56	14.38	3.84599	16.08	16.33	15.29	15.9	3.99095	12.81	13.8	18.11	14.9067	3.89789	184.17	289.84	326.97	210.43	156.87	515.69	250.46	384.2	223.94	179.11	534.85	202.02	326.88	66.98	260.27	256.49	228.56	466.03	258.39	467.08	169.4	906.29	418.1	130.82	425.81	177.13	278.23	202.74	368.88	394.99	319.24	401.85	414.03	395.37	290.29	317.21	249.28	124.52	199.94	258.79	3188	3188	3188	3188	3188	3188	3188	3188	3188	3188	3188	3188	3188	3188	3188	3188	3188	3188	3188	3188	3188	3188	3188	3188	3188	3188	3188	3188	3188	3188	3188	3188	3188	3188	3188	3188	3188	3188	3188	3188	SIG	25-26	121.844	5.52	119.048	5.46	lulogutSigP-35270	1103	lulogutSigP-35270	3312	lulogutSigP-35270	hypothetical conserved secreted protein precursor	s/ucs	KOG	0	54.4	0.23		32	0	lulogutSigP-35270	DIPTERA1017	hypothetical protein	0	JAB59689.1	1470	1186	2159	64	76	55	423	87	974	1	1	Corethrella appendiculata	lulogutSigP-35270	LULOGUTSIGP-35270	lulogutSigP-35270	Uncharacterized conserved protein	0	Function unknown	KOG1822	LULOGUTSIGP-35270	LULOGUTSIGP-35270		ExpAA=0.44 First60=0.00 PredHel=0 Topology=o	1103	0						1	16.7	3.9	4.2	.	lulogutSigP-35270	HEAT repeat-containing protein 5B	0	A1A5F2	894	1123	2052	44	62	55	618	64	969	1	1	Xenopus tropicalis
lulogutSigP-35260	7.46	8.3	7.88	2.9782	6.84	7.2	5.66	6.56667	2.71516	14.76	14.03	16.1	14.9633	3.90336	13.68	15.87	12.19	13.9133	3.7984	14.73	13.6	13.44	13.9233	3.79943	16.58	13.49	15.035	3.91025	13.06	15.44	12.42	13.64	3.76977	6.47	5.76	6.19	6.14	2.61824	6.53	7.05	5.12	6.23333	2.64	15.64	14.5	13.37	14.5033	3.85831	14.23	13.32	14.32	13.9567	3.80288	11.74	16.47	12.83	13.68	3.774	10.61	11.69	14.69	12.33	3.6241	12.28	12.5	13.57	12.7833	3.67619	164.94	215.87	210.13	141.02	87.37	538.55	288.81	442.24	137.85	129.74	380.47	128.58	249.59	46.08	356.16	297.58	222	431.87	194.99	366.04	184.61	581.36	277.02	94.15	411.21	170.47	253.19	152.61	350.98	462.44	210.76	348.09	415.2	337.57	299.48	356.12	245.95	121.52	245.2	189.95	3203	3203	3203	3203	3203	3203	3203	3203	3203	3203	3203	3203	3203	3203	3203	3203	3203	3203	3203	3203	3203	3203	3203	3203	3203	3203	3203	3203	3203	3203	3203	3203	3203	3203	3203	3203	3203	3203	3203	3203	SIG	25-26	127.031	6.53	124.434	6.52	lulogutSigP-35260	1108	lulogutSigP-35260	3327	lulogutSigP-35260	Golgi apparatus protein (cysteine-rich fibroblast growth factor receptor) - signalP detected - 2 predicted membrane helices	pe membrane	KOG	0	92.8	0.26		65	0	lulogutSigP-35260	DIPTERA1017	putative golgi apparatus protein cysteine-rich fibroblast growth factor receptor	0	JAV10444.1	2058	1103	1095	90	94	101	107	9	2	6	1	Nyssomyia neivai	lulogutSigP-35260	LULOGUTSIGP-35260	lulogutSigP-35260	Golgi apparatus protein (cysteine-rich fibroblast growth factor receptor)	1e-168	Intracellular trafficking, secretion, and vesicular transport	KOG3648	LULOGUTSIGP-35260	LULOGUTSIGP-35260	2 | 35 EAERQRR|GV 0.681 *ProP* | 393 DHARPKR|KK 0.583 *ProP* |	ExpAA=37.76 First60=16.49 PredHel=2 Topology=i9-28o1076-1098i	1108	2	3.7	94.6	1.7		10	0	8.9	3.9	3.3	.	lulogutSigP-35260	Golgi apparatus protein 1	0	Q02391	824	1092	1142	38	59	96	675	34	59	28	1	Gallus gallus
lulogutSigP-35197	15.26	11.06	13.16	3.71809	19.32	21.92	15.78	19.0067	4.24843	12.8	10.7	11.73	11.7433	3.55377	10.59	15.08	7.23	10.9667	3.45505	11.33	10.07	11.31	10.9033	3.4467	8.69	6.1	7.395	2.88655	11.19	10.5	13.21	11.6333	3.54019	13.78	10.28	13.78	12.6133	3.65688	16.12	15.7	14.1	15.3067	3.93609	12.93	15.38	12.64	13.65	3.77083	9.74	10.87	8.32	9.64333	3.26953	9.6	10.91	8.33	9.61333	3.26504	6.5	6.85	7.38	6.91	2.78869	11.76	8.79	5.42	8.65667	3.11381	137.67	117.45	242.26	175.25	99.35	190.68	89.85	131.54	119.81	94.42	345.7	129.46	226.64	51.76	120.13	128.78	85.64	92.29	35.98	127.94	51.22	252.37	69.26	22.5	84.31	66.65	72.65	24.88	110.85	179.29	50.99	109.26	125.45	115.91	83.69	118.56	58.34	40.57	66.27	50.34	1307	1307	1307	1307	1307	1307	1307	1307	1307	1307	1307	1307	1307	1307	1307	1307	1307	1307	1307	1307	1307	1307	1307	1307	1307	1307	1307	1307	1307	1307	1307	1307	1307	1307	1307	1307	1307	1307	1307	1307	SIG	17-18	51.844	7.39	50.14	7.53	lulogutSigP-35197	476	lulogutSigP-35197	1431	lulogutSigP-35197	solute carrier family 2 - signalP detected - 11 predicted membrane helices	tr membrane	REFSEQ-INVERTEBRATE	0	96.3	0.4		13	0	lulogutSigP-35197	DIPTERA1017	putative sugar transporter	0	JAV05051.1	913	476	476	94	98	100	27	0	1	1	1	Nyssomyia neivai	lulogutSigP-35197	LULOGUTSIGP-35197	lulogutSigP-35197	Permease of the major facilitator superfamily	1e-131	Carbohydrate transport and metabolism	KOG0569	LULOGUTSIGP-35197	LULOGUTSIGP-35197		ExpAA=240.56 First60=26.31 PredHel=11 Topology=o4-26i58-80o90-107i116-138o148-170i179-201o304-323i332-354o364-386i399-421o426-448i	476	11	49.2	29.8	21			0	12.2	8.4	4.2	.	lulogutSigP-35197	Solute carrier family 2, facilitated glucose transporter member 1	3e-83	P46896	309	469	490	35	57	96	304	10	11	6	1	Gallus gallus
lulogutSigP-35183	61816.6	51108.1	56462.3	15.785	35751	21970.5	40784.8	32835.4	15.003	65.57	67.62	76.13	69.7733	6.1246	13.99	9.77	12.88	12.2133	3.61039	8.02	18.55	68	31.5233	4.97835	4.99	15.02	10.005	3.32265	5.5	7.25	33.84	15.53	3.95699	47244.4	70168.3	57519.9	58310.8	15.8315	39680	45258.5	44216.8	43051.8	15.3938	198.92	464.39	124.25	262.52	8.03628	58.34	16.84	13.69	29.6233	4.88866	7.63	7.14	28.73	14.5	3.85798	8.19	6.33	6.45	6.99	2.80529	7.49	7.3	7.74	7.51	2.90881	192858	187684	155038	60750.7	88826.2	337.7	196.39	295.14	142024	222856	499019	110240	225950	56129.7	639.1	1344.58	291.2	18.34	30.62	21.73	12.23	223.61	30.18	7.19	25.48	14.67	20.86	12.28	50.66	40.17	31.43	26.74	79.89	241.04	173.31	63.53	33.19	11.15	14.99	60.02	452	452	452	452	452	452	452	452	452	452	452	452	452	452	452	452	452	452	452	452	452	452	452	452	452	452	452	452	452	452	452	452	452	452	452	452	452	452	452	452	SIG	16-17	21.207	6.03	19.517	5.95	lulogutSigP-35183	191	lulogutSigP-35183	576	lulogutSigP-35183	ABM26904.1 trypsin 1 Lutzomyia longipalpis - probable fragment - signalP detected	s/protease	DIPTERA1017	0	74	0.27		4	0	lulogutSigP-35183	DIPTERA1017	trypsin 1	1e-102	ABM26904.1	372	191	255	93	96	75	12	1	1	1	1	Lutzomyia longipalpis	lulogutSigP-35183	LULOGUTSIGP-35183	lulogutSigP-35183	Trypsin	2e-30	Amino acid transport and metabolism	KOG3627	LULOGUTSIGP-35183	LULOGUTSIGP-35183		ExpAA=9.10 First60=8.99 PredHel=0 Topology=o	191	0						0	12	9.4	5.2	.	lulogutSigP-35183	Trypsin-1	2e-46	P35035	185	180	274	50	68	66	89	4	30	14	1	Anopheles gambiae
lulogutSigP-35170	5.04	6.19	5.615	2.48929	19.63	23.85	15.36	19.6133	4.29376	60.08	77.05	49.24	62.1233	5.95706	30.8	29.1	36.99	32.2967	5.01331	27.52	9.29	21.69	19.5	4.2854	19.23	13.29	16.26	4.02326	14.35	16.33	12.68	14.4533	3.85333	8.14	6	5.99	6.71	2.74631	17.91	23.43	11.64	17.66	4.14241	56.79	52.74	64.32	57.95	5.85674	25.57	24.99	22.97	24.51	4.6153	24.5	28.36	17.26	23.3733	4.54679	19.95	13.2	19.55	17.5667	4.13477	18.57	21.81	11.63	17.3367	4.11575	56.64	81.86	306.43	237.42	120.42	1113.86	805.52	687.18	88.03	68.61	186.94	179.09	421.07	53.17	656.73	549.62	542.58	254.31	97.56	204.24	99.2	301.63	264.71	53.99	277.97	131	224.43	66.45	401.28	430.82	324.86	330.43	143.98	276.79	273.47	339.25	200.42	128.84	214.43	129.83	1627	1627	1627	1627	1627	1627	1627	1627	1627	1627	1627	1627	1627	1627	1627	1627	1627	1627	1627	1627	1627	1627	1627	1627	1627	1627	1627	1627	1627	1627	1627	1627	1627	1627	1627	1627	1627	1627	1627	1627	BL	26-27	68.528	5.27	65.688	5.31	lulogutSigP-35170	583	lulogutSigP-35170	1751	lulogutSigP-35170	Unknown product	uk				0.32		11	0	lulogutSigP-35170	DIPTERA1017	hypothetical protein, partial	1e-16	JAV02430.1	91.3	569	1515	22	41	38	442	102	717	10	1	Nyssomyia neivai	lulogutSigP-35170	LULOGUTSIGP-35170	lulogutSigP-35170	1,3-beta-glucan synthase/callose synthase catalytic subunit	0.97	Cell wall/membrane/envelope biogenesis	KOG0916	LULOGUTSIGP-35170	LULOGUTSIGP-35170		ExpAA=0.35 First60=0.35 PredHel=0 Topology=o	583	0						0	9.8	3.8	1.7	.	lulogutSigP-35170	Aspartate--tRNA ligase	0.011	Q8EWB7	42.4	172	580	28	47	30	123	29	279	295	1	Mycoplasma penetrans (strain HF-2)
lulogutSigP-35165	3.95	0.94	2.445	1.28983	7.56	6.03	4.31	5.96667	2.57693	0	0	0	0	#NUM!	0	0	0	0	#NUM!	0	0	0	0	#NUM!	0	0	0	#NUM!	0	0	0	0	#NUM!	1.8	2.91	1.32	2.01	1.0072	5.95	11.21	1.3	6.15333	2.62137	0	0	0	0	#NUM!	0	0	0	0	#NUM!	0	0	0	0	#NUM!	0	0	0	0	#NUM!	0	0	0	0	#NUM!	39.51	11.09	105.06	53.45	30.07	0	0	0	17.33	29.58	36.8	52.96	179.37	5.27	0	0	0	0	0	0	0	0	0	0	0	0	0	0	0	0	0	0	0	0	0	0	0	0	0	0	1448	1448	1448	1448	1448	1448	1448	1448	1448	1448	1448	1448	1448	1448	1448	1448	1448	1448	1448	1448	1448	1448	1448	1448	1448	1448	1448	1448	1448	1448	1448	1448	1448	1448	1448	1448	1448	1448	1448	1448	SIG	16-17	61.58	4.54	59.883	4.52	lulogutSigP-35165	523	lulogutSigP-35165	1572	lulogutSigP-35165	JAV08522.1 hemolymph juvenile hormone binding protein partial Nyssomyia neivai - 15 OH-glycosylation sites - signalP detected	s/mucin	DIPTERA1017	6e-91	101.7	0.43		0	0	lulogutSigP-35165	DIPTERA1017	putative hemolymph juvenile hormone binding protein, partial	6e-91	JAV08522.1	337	284	279	61	71	102	109	28	1	44	1	Nyssomyia neivai	lulogutSigP-35165	LULOGUTSIGP-35165	lulogutSigP-35165	Microtubule-associated protein TAU	0.004	Cytoskeleton	KOG2418	LULOGUTSIGP-35165	LULOGUTSIGP-35165		ExpAA=3.20 First60=3.19 PredHel=0 Topology=o	523	0						15	11.7	3.6	10.1	.	lulogutSigP-35165	Repetitive proline-rich cell wall protein 2	7e-27	Q40375	122	253	371	35	41	68	162	8	60	261	1	Medicago truncatula
lulogutSigP-35160	74.87	113.27	94.07	6.55566	24.04	40.93	35.9	33.6233	5.07139	1883.23	1870.03	1691.3	1814.85	10.8256	1515.38	1853.04	1264.26	1544.23	10.5927	1275.96	1500.96	1185.15	1320.69	10.3671	1271.52	1037.51	1154.51	10.1731	1359.73	1165.22	938.67	1154.54	10.1731	90.87	78.9	98.38	89.3833	6.48193	44.07	30.6	24.24	32.97	5.04308	1905.45	1360.51	1897.84	1721.27	10.7493	1368.54	1220.09	1281.48	1290.04	10.3332	1177.15	944.15	1101.31	1074.2	10.0691	942.84	1124.7	861.44	976.327	9.93122	958.82	904.43	810.46	891.237	9.79966	597.94	1064.72	266.89	289.67	200.16	24827.4	13903.2	16784.9	699.25	641.4	2184.64	313.41	391.08	78.77	15670.7	10083.4	11385.4	11960.9	5415.92	13764.8	5033.82	15875.9	8895.72	3270.72	8708.25	4809.77	6618	3292.11	14041.6	19508.4	7896.52	10893.8	16546.8	10753.8	10407	11779.9	7951.67	4402.51	5076.23	5889.98	1157	1157	1157	1157	1157	1157	1157	1157	1157	1157	1157	1157	1157	1157	1157	1157	1157	1157	1157	1157	1157	1157	1157	1157	1157	1157	1157	1157	1157	1157	1157	1157	1157	1157	1157	1157	1157	1157	1157	1157	SIG	17-18	47.564	5.39	45.64	5.3	lulogutSigP-35160	426	lulogutSigP-35160	1281	lulogutSigP-35160	jav03150.1 enolase binding protein nyssomyia neivai - signalP detected	uc/memb	DIPTERA1017	0	105.9	0.2		8	0	lulogutSigP-35160	DIPTERA1017	putative enolase binding protein	1e-171	JAV03150.1	603	427	403	71	82	106	121	25	1	1	1	Nyssomyia neivai	lulogutSigP-35160	LULOGUTSIGP-35160	lulogutSigP-35160	WASP-interacting protein VRP1/WIP, contains WH2 domain	0.3	Cytoskeleton	KOG4462	LULOGUTSIGP-35160	LULOGUTSIGP-35160		ExpAA=24.15 First60=2.65 PredHel=1 Topology=o382-404i	426	1	5.2	89.7	5.2		22	6	16	4	5.2	.	lulogutSigP-35160	UHRF1-binding protein 1-like	0.18	A0JNW5	37.7	117	1464	24	48	8	88	3	1290	106	1	Homo sapiens
lulogutSigP-35154	3.98	8	5.99	2.58256	6.71	10.47	7.98	8.38667	3.0681	20.25	16.38	17.17	17.9333	4.16457	21.15	16.45	13.69	17.0967	4.09564	16.32	16.5	22.74	18.52	4.21101	14.18	26.68	20.43	4.35262	21.13	17.59	25.14	21.2867	4.41188	7.41	6.49	5.13	6.34333	2.66524	9.23	7.77	8.06	8.35333	3.06235	21.53	15.77	20.02	19.1067	4.256	18.74	20.47	20.97	20.06	4.32625	19.83	20.18	17.01	19.0067	4.24843	23.36	13.14	21.46	19.32	4.27202	26.58	17.81	27.05	23.8133	4.5737	29.57	69.94	69.31	68.95	41.37	248.27	113.25	158.51	53	49.09	105.9	61.05	92.37	24.37	164.7	108.67	111.71	124.02	129.53	198.91	70.66	395.45	204.97	35.54	201.75	123.99	121.16	102.19	182.28	161.05	79.5	129.57	169.19	191.89	132.56	183.79	120.98	68.96	100.88	84.59	1076	1076	1076	1076	1076	1076	1076	1076	1076	1076	1076	1076	1076	1076	1076	1076	1076	1076	1076	1076	1076	1076	1076	1076	1076	1076	1076	1076	1076	1076	1076	1076	1076	1076	1076	1076	1076	1076	1076	1076	SIG	16-17	45.62	8.85	43.784	8.86	lulogutSigP-35154	399	lulogutSigP-35154	1200	lulogutSigP-35154	Conserved secreted protein precursor	s/ucs	KOG	0	98.1	0.24		13	0	lulogutSigP-35154	DIPTERA1017	putative conserved secreted protein precursor	0	JAV08086.1	728	421	429	80	88	98	82	25	5	1	1	Nyssomyia neivai	lulogutSigP-35154	LULOGUTSIGP-35154	lulogutSigP-35154	Kelch repeat-containing proteins	8e-34	General function prediction only	KOG0379	LULOGUTSIGP-35154	LULOGUTSIGP-35154		ExpAA=29.47 First60=20.72 PredHel=1 Topology=i2-24o	399	1	5.5	94	0.5		375	1	13.3	7.3	5.8	0.8	lulogutSigP-35154	Kelch domain-containing protein 10 homolog	8e-78	A1ZB86	291	410	609	38	55	67	251	42	169	24	1	Drosophila melanogaster
lulogutSigP-35152	62.94	73.5	68.22	6.09212	122.75	131.56	110.94	121.75	6.92778	140.96	109.61	129.73	126.767	6.98603	115.07	118.17	133.82	122.353	6.93491	115.84	138.44	133.63	129.303	7.01462	115.9	166.5	141.2	7.1416	111.96	127.47	162.08	133.837	7.06433	71.23	57.65	71.22	66.7	6.05961	134.13	141.1	100.7	125.31	6.96936	107.66	146.01	147.72	133.797	7.0639	106.16	141.63	140.75	129.513	7.01696	139.54	138.85	145.32	141.237	7.14197	132.95	116.23	130.44	126.54	6.98345	119.34	155.6	150.52	141.82	7.14792	378.8	520.74	1026.98	701.79	466.14	1400.54	614.21	970.32	413.08	353.24	1191.99	718.92	1359.04	246.61	667.29	815.59	667.89	821.68	655.07	854.23	415.05	2066	945.4	254.75	993.78	451.19	858.11	460.81	803.59	937.65	629.93	745.37	1150.26	913.84	608.45	1030.63	658.21	393.31	562.65	585.74	872	872	872	872	872	872	872	872	872	872	872	872	872	872	872	872	872	872	872	872	872	872	872	872	872	872	872	872	872	872	872	872	872	872	872	872	872	872	872	872	SIG	15-16	37.09	5.77	35.317	5.69	lulogutSigP-35152	331	lulogutSigP-35152	996	lulogutSigP-35152	JAV08304.1 cathepsin l Nyssomyia neivai - signalP detected	s/protease	DIPTERA1017	0	98	0.29		15	0	lulogutSigP-35152	DIPTERA1017	putative cathepsin l	0	JAV08304.1	657	328	332	89	95	99	34	1	5	5	1	Nyssomyia neivai	lulogutSigP-35152	LULOGUTSIGP-35152	lulogutSigP-35152	Cysteine proteinase Cathepsin L	3e-65	Posttranslational modification, protein turnover, chaperones	KOG1543	LULOGUTSIGP-35152	LULOGUTSIGP-35152		ExpAA=0.01 First60=0.00 PredHel=0 Topology=o	331	0						0	9.4	10.6	5.1	.	lulogutSigP-35152	Cathepsin B	1e-121	Q5R6D1	436	328	339	61	75	97	126	8	8	6	1	Pongo abelii
lulogutSigP-35149	249.19	188.28	218.735	7.77304	367.35	211.79	287.53	288.89	8.17438	2586.96	2921.5	2531.01	2679.82	11.3879	3047.77	2790.08	3216.19	3018.01	11.5594	2652.26	1900.06	3085.75	2546.02	11.314	1921.24	1954.68	1937.96	10.9203	2213.85	2206.54	2681.08	2367.16	11.2089	273.92	249.23	227.72	250.29	7.96746	485.63	234.07	117.91	279.203	8.12517	2414.16	2942.4	3160.96	2839.17	11.4713	5544.12	5521.72	4978.88	5348.24	12.3848	4640.12	3399.06	3252.84	3764.01	11.8781	3570.34	3471.34	3302.44	3448.04	11.7516	3023.26	2629.44	3695.34	3116.01	11.6055	1154.11	1026.41	2364.88	869.37	929.62	19779.1	12596.8	14567.4	1222.39	1175.09	2932.78	2002.9	1734.8	222.2	11514.5	12647.2	10997.5	10481.2	5917.58	12997.4	5528.3	26298.2	19536.2	5854.55	19361.1	8795.31	11158.5	8705.35	16378.2	17035	11650.1	13132.5	12147.9	16238.2	24450.7	30918.2	17917	10064.4	10598.6	10089.2	671	671	671	671	671	671	671	671	671	671	671	671	671	671	671	671	671	671	671	671	671	671	671	671	671	671	671	671	671	671	671	671	671	671	671	671	671	671	671	671	SIG	19-20	28.921	5.8	26.931	5.68	lulogutSigP-35149	264	lulogutSigP-35149	795	lulogutSigP-35149	Trypsin-like serine protease - signalP detected	pm	SMART	2e-64	103.4	0.24		8	0	lulogutSigP-35149	DIPTERA1017	putative chymotrypsin	1e-157	ABV60291.1	555	264	264	100	100	100	0	0	1	1	1	Lutzomyia longipalpis	lulogutSigP-35149	LULOGUTSIGP-35149	lulogutSigP-35149	Trypsin	9e-57	Amino acid transport and metabolism	KOG3627	LULOGUTSIGP-35149	LULOGUTSIGP-35149		ExpAA=5.43 First60=5.19 PredHel=0 Topology=o	264	0						0	12.5	8.3	5.7	.	lulogutSigP-35149	Coagulation factor IX	6e-35	Q6SA95	147	242	466	35	54	52	155	15	231	24	1	Felis catus
lulogutSigP-35145	14.14	19.14	16.64	4.05658	27.44	26.21	28.84	27.4967	4.78118	28.92	25.96	14.89	23.2567	4.53957	24.38	28.27	26.82	26.49	4.72738	23.34	9.44	21.01	17.93	4.1643	32.47	21.87	27.17	4.76394	23.94	13.06	21.27	19.4233	4.27972	20.04	17.8	17.3	18.38	4.20006	14.93	21.83	13.19	16.65	4.05745	26.99	22.4	15.31	21.5667	4.43073	27.27	16.42	21.84	21.8433	4.44912	27.74	16.88	23.53	22.7167	4.50568	35.33	23.32	19.06	25.9033	4.69507	31.42	18.12	13.26	20.9333	4.38773	40.01	63.77	107.92	65.75	56.98	135.12	68.38	52.37	54.64	51.28	136.12	37.62	98.84	15.19	78.66	58.83	32.56	108.25	40.45	85.88	19.99	127.46	118.13	24.03	68.28	55.85	46.99	19.09	80.06	105.46	59.37	70.6	36.87	67.56	73.49	56.19	48.02	36.77	32.17	44.59	410	410	410	410	410	410	410	410	410	410	410	410	410	410	410	410	410	410	410	410	410	410	410	410	410	410	410	410	410	410	410	410	410	410	410	410	410	410	410	410	SIG	28-29	19.479	9.51	16.276	9.52	lulogutSigP-35145	177	lulogutSigP-35145	534	lulogutSigP-35145	Predicted transporter (major facilitator superfamily) - signalP detected - 5 predicted membrane helices	tr membrane	KOG	5e-07	31.3	0.43		0	0	lulogutSigP-35145	DIPTERA1017	putative transporter major facilitator superfamily	3e-85	JAV04845.1	316	177	501	92	97	35	14	0	325	1	1	Nyssomyia neivai	lulogutSigP-35145	LULOGUTSIGP-35145	lulogutSigP-35145	Predicted transporter (major facilitator superfamily)	5e-07	General function prediction only	KOG0254	LULOGUTSIGP-35145	LULOGUTSIGP-35145		ExpAA=105.02 First60=44.05 PredHel=5 Topology=o5-24i31-49o59-81i90-112o122-144i	177	5	58.2	14.1	27.7			2	15.8	8.5	1.7	.	lulogutSigP-35145	Major myo-inositol transporter IolT	5e-08	O34718	57.4	160	473	31	47	34	110	19	303	12	1	Bacillus subtilis (strain 168)
lulogutSigP-35121	0	0	0	#NUM!	11.8	0	0	3.93333	1.97575	5.7	0	7.67	4.45667	2.15597	11.69	0	9.02	6.90333	2.78729	10.57	25.08	7.06	14.2367	3.83154	3.31	1.06	2.185	1.12763	2.79	0	0	0.93	-0.104697	7.29	0	0	2.43	1.28096	4.89	1.11	0	2	1	4.54	0	2.65	2.39667	1.26103	2.54	0.98	5	2.84	1.50589	0	0	0.37	0.123333	-3.01937	3.33	10.43	5.79	6.51667	2.70413	1.82	0	0	0.606667	-0.721024	0	0	90.57	0	0	51.95	0	52.61	38.81	0	0	24.03	9.83	0	25.8	0	10.99	21.54	3.81	19.56	0	0	21.71	20.96	40.48	6.31	0	0	74.89	0	38.95	62.37	191.18	44.28	13.35	6.51	21.45	0	0	1.36	800	800	800	800	800	800	800	800	800	800	800	800	800	800	800	800	800	800	800	800	800	800	800	800	800	800	800	800	800	800	800	800	800	800	800	800	800	800	800	800	SIG	27-28	34.321	9.01	31.47	8.57	lulogutSigP-35121	307	lulogutSigP-35121	924	lulogutSigP-35121	JAV10193.1 transport and golgi organization 5 isoform a Nyssomyia neivai - signalP detected - 4 predicted membrane helices	pe membrane	DIPTERA1017	0	87	0.31		4	0	lulogutSigP-35121	DIPTERA1017	putative transport and golgi organization 5 isoform a	1e-165	JAV10193.1	582	303	348	93	96	87	19	0	1	1	1	Nyssomyia neivai	lulogutSigP-35121	LULOGUTSIGP-35121	lulogutSigP-35121	Vacuole membrane protein VMP1	1e-111	General function prediction only	KOG1109	LULOGUTSIGP-35121	LULOGUTSIGP-35121		ExpAA=77.32 First60=31.03 PredHel=4 Topology=i13-32o52-74i194-216o221-238i	307	4	26.1	8.1	65.8			0	8.1	7.8	5.9	.	lulogutSigP-35121	Vacuole membrane protein 1	9e-97	Q5R9K4	353	288	406	58	77	71	119	3	65	1	1	Pongo abelii
lulogutSigP-35100	0	0	0	#NUM!	0	0	0	0	#NUM!	0	0	0	0	#NUM!	0	0	0	0	#NUM!	0	0	0	0	#NUM!	0	0	0	#NUM!	0	0	0	0	#NUM!	0	0	0	0	#NUM!	0	0	0	0	#NUM!	0	0	0	0	#NUM!	0	0	0	0	#NUM!	0	0	0	0	#NUM!	0	0	0	0	#NUM!	0	0	0	0	#NUM!	0	0	0	0	0	0	0	0	0	0	0	0	0	0	0	0	0	0	0	0	0	0	0	0	0	0	0	0	0	0	0	0	0	0	0	0	0	0	0	0	72	72	72	72	72	72	72	72	72	72	72	72	72	72	72	72	72	72	72	72	72	72	72	72	72	72	72	72	72	72	72	72	72	72	72	72	72	72	72	72	SIG	29-30	7.002	10.85	3.71	9.84	lulogutSigP-35100	65	lulogutSigP-35100	196	lulogutSigP-35100	hypothetical secreted protein precursor	s/uk	DIPTERA1017	1000	47.4	0.5		2	0	lulogutSigP-35100	DIPTERA1017	hypothetical protein	3e-16	JAV02195.1	86.3	65	137	72	80	47	18	0	61	1	1	Nyssomyia neivai	lulogutSigP-35100	LULOGUTSIGP-35100	lulogutSigP-35100	Alkyl hydroperoxide reductase, thiol specific antioxidant and related enzymes	2.2	Posttranslational modification, protein turnover, chaperones	KOG0854	LULOGUTSIGP-35100	LULOGUTSIGP-35100		ExpAA=9.16 First60=9.16 PredHel=0 Topology=o	65	0						3	23.1	7.7	7.7	.	lulogutSigP-35100	Phenylalanine--tRNA ligase beta subunit	3.5	Q3SK29	30.4	31	781	32	54	4	21	0	65	32	1	Thiobacillus denitrificans (strain ATCC 25259)
lulogutSigP-35089	0	0	0	#NUM!	14.38	11.27	7.16	10.9367	3.4511	6.05	5.37	8.04	6.48667	2.69748	4.31	11.37	6.39	7.35667	2.87905	4.67	3.62	0	2.76333	1.46641	0	7.64	3.82	1.93357	3.94	9.24	4.72	5.96667	2.57693	0	4.91	1.8	2.23667	1.16135	16.83	9.37	0	8.73333	3.12653	9.7	5.38	6.65	7.24333	2.85665	5.25	12.4	19.29	12.3133	3.62215	32	7.42	7.46	15.6267	3.96594	4.23	0	19.73	7.98667	2.99759	0	21.81	19.64	13.8167	3.78834	0	0	4	2	1	2	1	2	0	1	1	3	3	0	2	1	1	0	1	1	1	2	1	0	5	0	4	2	1	3	1	1	1	0	1	3	3	3	1	1	29	29	29	29	29	29	29	29	29	29	29	29	29	29	29	29	29	29	29	29	29	29	29	29	29	29	29	29	29	29	29	29	29	29	29	29	29	29	29	29	SIG	33-34	6.005	8.89	2.088	6.91	lulogutSigP-35089	50	lulogutSigP-35089	153	lulogutSigP-35089	Unknown product - signalP detected	uk				0.74	M(5.8)	2	0	lulogutSigP-35089		uncharacterized protein LOC108142718	56	XP_017122228.1	28.9	38	444	34	55	9	25	0	373	2	1	Drosophila elegans	lulogutSigP-35089	LULOGUTSIGP-35089	lulogutSigP-35089					LULOGUTSIGP-35089	LULOGUTSIGP-35089		ExpAA=23.25 First60=23.25 PredHel=1 Topology=o15-37i	50	1	44	30	26		13	0	10	4	2	.	lulogutSigP-35089	Undecaprenyl-diphosphatase	23	A0PQW1	27.7	35	276	40	62	13	21	7	3	18	1	Mycobacterium ulcerans (strain Agy99)
lulogutSigP-35051	51.98	42.52	47.25	5.56224	41.8	54.2	42.73	46.2433	5.53117	72.15	86.24	87.67	82.02	6.3579	70.7	80.88	77.63	76.4033	6.25556	78.46	69.49	62.56	70.17	6.13278	73.49	60.98	67.235	6.07114	79.86	69.78	63.57	71.07	6.15117	52.37	42.7	34.8	43.29	5.43596	48.06	49.19	33.18	43.4767	5.44217	78.78	76.12	76.6	77.1667	6.26991	72.1	81.77	72.69	75.52	6.23879	66.54	70.69	65.68	67.6367	6.07973	55.54	76.03	60.65	64.0733	6.00165	78.75	70.96	53.52	67.7433	6.08201	256.88	247.34	287.14	237.39	147.41	588.62	396.8	538.41	249.39	214.82	478.31	211.53	388.99	66.72	400.95	349.15	284.36	427.79	196.98	500.28	186.55	665.39	324.28	136.83	379.39	244.46	321.32	134.54	405.4	526.97	300.04	414.55	474.08	351.3	339.31	488.57	279.11	154	235.21	217.39	716	716	716	716	716	716	716	716	716	716	716	716	716	716	716	716	716	716	716	716	716	716	716	716	716	716	716	716	716	716	716	716	716	716	716	716	716	716	716	716	SIG	20-21	30.217	6.66	27.887	6.42	lulogutSigP-35051	279	lulogutSigP-35051	840	lulogutSigP-35051	XP_001658529.2 mucin-5AC - 2 predicted membrane helices	uc/memb XP_001658529.2	REFSEQ-INVERTEBRATE	1e-38	72.6	0.34		2	0	lulogutSigP-35051	DIPTERA1017	putative 24 kda salivary protein, partial	2e-96	JAV03237.1	354	279	298	68	76	94	87	25	45	1	1	Nyssomyia neivai	lulogutSigP-35051	LULOGUTSIGP-35051	lulogutSigP-35051	Adaptor protein PACSIN	0.0007	Signal transduction mechanisms, Intracellular trafficking, secretion, and vesicular transport, Cytoskeleton	KOG2856	LULOGUTSIGP-35051	LULOGUTSIGP-35051		ExpAA=38.38 First60=15.49 PredHel=2 Topology=i5-27o232-254i	279	2	15.8	73.5	10.8		25	37	21.9	6.1	10	.	lulogutSigP-35051	Mucin-5AC	4e-09	P98088	62.4	175	5654	30	41	3	121	13	2882	32	1	Homo sapiens
lulogutSigP-35031	0.11	0	0.055	-4.18442	0.23	0	0	0.0766667	-3.70526	0.68	0.34	12.24	4.42	2.14405	0.45	0.57	5.06	2.02667	1.01911	0.85	0.37	0.84	0.686667	-0.542318	3.15	1.79	2.47	1.30451	3.52	2.19	1.1	2.27	1.18269	0.53	0	0.15	0.226667	-2.14136	0.36	0.26	0.26	0.293333	-1.76939	19.21	9.8	1.84	10.2833	3.36224	10.55	8.1	18.04	12.23	3.61235	3.35	4.48	4.07	3.96667	1.98793	5.57	2.86	4.43	4.28667	2.09986	15.59	8.12	2.34	8.68333	3.11825	1.02	0	3.07	0	0	10.6	3	143.66	4.86	0	4	3	4	1	186.77	85.87	13.02	35.01	11.07	42.09	11.18	22.02	62.14	9.83	52.91	92.49	70.28	11.23	4.97	7.1	37.4	8.58	4.8	9.06	94.83	92.51	132.37	14.8	28.48	25.71	1368	1368	1368	1368	1368	1368	1368	1368	1368	1368	1368	1368	1368	1368	1368	1368	1368	1368	1368	1368	1368	1368	1368	1368	1368	1368	1368	1368	1368	1368	1368	1368	1368	1368	1368	1368	1368	1368	1368	1368	SIG	22-23	56.631	8.68	54.441	8.52	lulogutSigP-35031	497	lulogutSigP-35031	1492	lulogutSigP-35031	JAV12525.1 udp-glucoronosyl and udp-glucosyl transferase partial Nyssomyia neivai - signalP detected	met/carb	DIPTERA1017	0	96.2	0.23		2	0	lulogutSigP-35031	DIPTERA1017	putative udp-glucoronosyl and udp-glucosyl transferase, partial	0	JAV12525.1	806	490	509	78	91	96	107	0	17	1	1	Nyssomyia neivai	lulogutSigP-35031	LULOGUTSIGP-35031	lulogutSigP-35031	UDP-glucuronosyl and UDP-glucosyl transferase	4e-46	Carbohydrate transport and metabolism, Energy production and conversion	KOG1192	LULOGUTSIGP-35031	LULOGUTSIGP-35031		ExpAA=23.17 First60=0.03 PredHel=1 Topology=o456-478i	497	1	4.4	91.8	3.8		19	0	11.3	6	4.6	.	lulogutSigP-35031	UDP-glucuronosyltransferase 2B2	4e-50	P08541	199	516	530	29	48	97	365	48	34	9	1	Rattus norvegicus
lulogutSigP-35028	174.66	189.53	182.095	7.50855	234.02	246.48	182.57	221.023	7.78805	268.6	243.05	260.66	257.437	8.00807	262.42	258.51	257.9	259.61	8.0202	218.53	346.41	292.29	285.743	8.15858	204.71	206.67	205.69	7.68433	235.99	265.99	290.71	264.23	8.04565	190.05	158.67	157.59	168.77	7.39891	198.97	210.15	171.92	193.68	7.59753	280.41	318.65	251.58	283.547	8.14744	246.38	295.08	296.91	279.457	8.12648	242.04	305.81	300.22	282.69	8.14308	241.89	327.55	258.59	276.01	8.10858	315.06	267.89	276.85	286.6	8.16289	512.37	654.45	954.23	640.83	373.88	1300.73	663.76	950.22	537.2	473.83	1285.52	519.75	986.47	205.21	847.12	867.5	554.41	707.36	396.28	877.54	422.09	1806.08	838.33	349.9	960.22	580.55	720.04	413.09	893.2	999.71	591.72	685.35	1402.79	974.23	688.21	1046.51	676.74	332.51	603.96	589.79	425	425	425	425	425	425	425	425	425	425	425	425	425	425	425	425	425	425	425	425	425	425	425	425	425	425	425	425	425	425	425	425	425	425	425	425	425	425	425	425	SIG	20-21	20.407	9.79	18.317	9.86	lulogutSigP-35028	182	lulogutSigP-35028	549	lulogutSigP-35028	JAV13034.1 bax-mediated apoptosis inhibitor tegt/bi-1 Nyssomyia neivai - signalP detected - 4 predicted membrane helices	st/apoptosis membrane	DIPTERA1017	2e-84	95.2	0.45		2	0	lulogutSigP-35028	DIPTERA1017	putative bax-mediated apoptosis inhibitor tegt/bi-1	2e-84	JAV13034.1	313	182	191	88	92	95	21	0	10	1	1	Nyssomyia neivai	lulogutSigP-35028	LULOGUTSIGP-35028	lulogutSigP-35028	Bax-mediated apoptosis inhibitor TEGT/BI-1	3e-48	Defense mechanisms	KOG1629	LULOGUTSIGP-35028	LULOGUTSIGP-35028	1 | 181 QQNRRKR|N- 0.675 *ProP* |	ExpAA=91.80 First60=32.38 PredHel=4 Topology=i27-49o54-76i83-105o110-129i	182	4	46.7	5.5	47.8			0	9.9	8.8	2.2	.	lulogutSigP-35028	Bax inhibitor 1	2e-51	Q9VSH3	201	180	245	53	77	73	83	0	62	1	1	Drosophila melanogaster
lulogutSigP-35019	7.72	12.95	10.335	3.36947	12.82	17.55	11.37	13.9133	3.7984	17.55	13.41	13.47	14.81	3.8885	13.08	13.72	14.16	13.6533	3.77118	21.28	23.24	15.4	19.9733	4.32	23.31	17.12	20.215	4.33735	14.33	18.29	27.2	19.94	4.31759	9.92	8.6	9.03	9.18333	3.19902	10.09	9.55	9.32	9.65333	3.27103	13.29	14.37	15.11	14.2567	3.83356	13.18	17.98	15.61	15.59	3.96255	19.91	21.3	16.31	19.1733	4.26103	17.77	9.93	19.08	15.5933	3.96286	21.25	16.11	20.05	19.1367	4.25827	49.97	98.67	115.4	100.69	51.39	187.58	80.84	108.4	61.89	56.66	162.61	58.17	98.95	24.55	88.6	86.34	73.48	177.76	72.44	117.59	64.07	372.9	135.91	23.42	156.34	86.44	95.55	66.03	98.27	117.06	71.72	147.27	207.68	113.31	81.23	140.75	78.5	60.37	92.82	70.72	938	938	938	938	938	938	938	938	938	938	938	938	938	938	938	938	938	938	938	938	938	938	938	938	938	938	938	938	938	938	938	938	938	938	938	938	938	938	938	938	SIG	17-18	39.159	6.01	37.31	6.02	lulogutSigP-35019	353	lulogutSigP-35019	1062	lulogutSigP-35019	JAV13372.1 lachesin Nyssomyia neivai - signalP detected	extmat	DIPTERA1017	0	100	0.26		9	0	lulogutSigP-35019	DIPTERA1017	putative lachesin	0	JAV13372.1	691	353	353	97	98	100	9	0	1	1	1	Nyssomyia neivai	lulogutSigP-35019	LULOGUTSIGP-35019	lulogutSigP-35019	Neural cell adhesion molecule L1	2e-22	Signal transduction mechanisms	KOG3513	LULOGUTSIGP-35019	LULOGUTSIGP-35019		ExpAA=8.67 First60=1.59 PredHel=0 Topology=o	353	0						0	14.7	5.1	4.8	.	lulogutSigP-35019	Lachesin	1e-150	Q24372	532	351	359	73	85	98	93	3	11	3	1	Drosophila melanogaster
lulogutSigP-35013	25.54	49.4	37.47	5.22766	53.05	45.86	34.86	44.59	5.47865	125.92	122.1	142.61	130.21	7.0247	100.01	94.11	106.24	100.12	6.64559	103.83	66.01	110.16	93.3333	6.54432	137.7	84.65	111.175	6.79669	112.03	141.29	103.39	118.903	6.89365	54.52	29.09	37.17	40.26	5.33128	31.67	32.45	30.41	31.51	4.97774	143.42	171.78	114.28	143.16	7.16148	127.39	149.24	151.35	142.66	7.15644	127.62	174.18	127.89	143.23	7.16219	209.31	223.71	173.97	202.33	7.66057	167.29	201.14	134.43	167.62	7.38905	319.79	728.07	923.35	508.92	304.72	2602.65	1423.27	2219.02	657.71	370.81	1294.3	353.06	650.09	154.94	1849.34	1996.06	1074.9	2030.9	692.78	1778.07	957	2741.63	3096.26	1019.98	2757.36	1315.69	2307.52	856.14	1452.89	1553.43	1040.34	1389.84	1140.85	1567.13	1518.81	2259.13	1472.43	748.31	1468.22	1072.38	1814	1814	1814	1814	1814	1814	1814	1814	1814	1814	1814	1814	1814	1814	1814	1814	1814	1814	1814	1814	1814	1814	1814	1814	1814	1814	1814	1814	1814	1814	1814	1814	1814	1814	1814	1814	1814	1814	1814	1814	SIG	23-24	68.968	7.51	66.399	8.25	lulogutSigP-35013	645	lulogutSigP-35013	1938	lulogutSigP-35013	JAV05001.1 phosphate transporter Nyssomyia neivai - signalP detected - 10 predicted membrane helices	tr membrane	DIPTERA1017	0	100.6	0.31		9	0	lulogutSigP-35013	DIPTERA1017	putative phosphate transporter	0	JAV05001.1	1164	645	641	90	95	101	62	4	1	1	1	Nyssomyia neivai	lulogutSigP-35013	LULOGUTSIGP-35013	lulogutSigP-35013	Na+/Pi symporter	1e-83	Inorganic ion transport and metabolism	KOG2493	LULOGUTSIGP-35013	LULOGUTSIGP-35013	1 | 278 SPKRNKR|QL 0.612 *ProP* |	ExpAA=206.33 First60=37.49 PredHel=9 Topology=i7-29o44-66i88-110o145-167i179-201o216-238i515-532o547-569i618-640o	645	9	29.9	13.2	56.9			2	16.6	9.3	4.5	.	lulogutSigP-35013	Sodium-dependent phosphate transporter 1-B	1e-134	Q6PFM1	479	673	665	42	58	101	389	66	25	7	1	Danio rerio
lulogutSigP-35011	12.33	12.85	12.59	3.65421	10.57	16.43	5.48	10.8267	3.43652	17.83	15.74	19.17	17.58	4.13586	20.09	19.54	16.05	18.56	4.21412	16.67	18.57	19.5	18.2467	4.18956	26.18	19.35	22.765	4.50875	26.19	30.8	22.73	26.5733	4.73191	15.79	12.24	10.22	12.75	3.67243	8.55	13.06	7.74	9.78333	3.29033	22.17	20.88	15.06	19.37	4.27575	17.35	17.12	20.3	18.2567	4.19035	15.22	13.84	17.53	15.53	3.95699	16.09	28.4	23.4	22.63	4.50016	17.94	13.78	20.35	17.3567	4.11742	204.38	250.85	243.67	241.49	63.44	488.06	242.89	394.89	252.21	206.64	471.36	126.23	346.55	52.22	378.5	321.33	187.56	511.29	209.75	550.43	276.2	798.11	315.14	171.48	491.19	186.8	209.31	171.64	386.52	427.09	208.06	295.49	425.03	367.38	273.83	343.21	261.49	118.18	154.45	194.68	2402	2402	2402	2402	2402	2402	2402	2402	2402	2402	2402	2402	2402	2402	2402	2402	2402	2402	2402	2402	2402	2402	2402	2402	2402	2402	2402	2402	2402	2402	2402	2402	2402	2402	2402	2402	2402	2402	2402	2402	SIG	20-21	94.638	6.05	92.351	6.13	lulogutSigP-35011	841	lulogutSigP-35011	2526	lulogutSigP-35011	JAV09346.1 ribosome binding protein 1 log a dog Nyssomyia neivai - signalP detected	ps	DIPTERA1017	0	101.6	0.32		6	0	lulogutSigP-35011	DIPTERA1017	putative ribosome binding protein 1 log a dog	0	JAV09346.1	1365	844	830	86	91	102	118	17	1	1	1	Nyssomyia neivai	lulogutSigP-35011	LULOGUTSIGP-35011	lulogutSigP-35011	Myosin class II heavy chain	1e-12	Cytoskeleton	KOG0161	LULOGUTSIGP-35011	LULOGUTSIGP-35011		ExpAA=20.26 First60=20.26 PredHel=1 Topology=i5-24o	841	1	2.3	97.1	0.6		817	1	13	4.4	2.7	.	lulogutSigP-35011	Ribosome-binding protein 1	3e-31	Q28298	137	800	1534	21	42	52	630	63	549	51	1	Canis lupus familiaris
lulogutSigP-34985	0	0	0	#NUM!	1.54	0	0	0.513333	-0.962032	0	0	0	0	#NUM!	0	1.64	0	0.546667	-0.871267	0	0	0	0	#NUM!	0	4.2	2.1	1.07039	0	0	1.09	0.363333	-1.46063	0	0	0.41	0.136667	-2.87127	0	0	0	0	#NUM!	0	0	0	0	#NUM!	0	0.99	0	0.33	-1.59946	0	0	0	0	#NUM!	0.97	0	0	0.323333	-1.62891	0	0	0	0	#NUM!	0	0	19.77	0	0	0	0	0	0	0	10.46	0	0	0	0	0	0	0	25.3	0	0	21.29	10.6	0	0	0	0	0	0	19.9	0	0	0	0	0	11.04	0	0	0	0	1334	1334	1334	1334	1334	1334	1334	1334	1334	1334	1334	1334	1334	1334	1334	1334	1334	1334	1334	1334	1334	1334	1334	1334	1334	1334	1334	1334	1334	1334	1334	1334	1334	1334	1334	1334	1334	1334	1334	1334	SIG	36-37	54.745	5.1	50.581	5.19	lulogutSigP-34985	485	lulogutSigP-34985	1458	lulogutSigP-34985	neurotransmitter symporter family - signalP detected - 8 predicted membrane helices	tr membrane	PFAM	0	93.8	0.36	W(3.35)	14	0	lulogutSigP-34985	DIPTERA1017	putative sodium-neurotransmitter symporter	0	JAV06666.1	903	536	598	81	86	90	99	51	63	1	1	Nyssomyia neivai	lulogutSigP-34985	LULOGUTSIGP-34985	lulogutSigP-34985	Sodium-neurotransmitter symporter	1e-100	Signal transduction mechanisms	KOG3660	LULOGUTSIGP-34985	LULOGUTSIGP-34985		ExpAA=204.07 First60=22.73 PredHel=8 Topology=i5-27o135-157i166-188o249-271i292-314o329-351i372-394o409-431i	485	8	36.3	41	22.7			1	14.6	6.8	3.1	.	lulogutSigP-34985	Sodium- and chloride-dependent glycine transporter 1	1e-82	P48067	307	506	706	34	51	72	329	94	187	5	1	Homo sapiens
lulogutSigP-34966	3.06	2.08	2.57	1.36177	2.2	2.42	1.76	2.12667	1.08859	5.38	5.92	6.41	5.90333	2.56153	7.39	5.81	7.83	7.01	2.80941	6.88	8.43	6.2	7.17	2.84197	6.5	9.37	7.935	2.98823	4.35	8.49	7.38	6.74	2.75275	5.09	3.91	3.52	4.17333	2.0612	3.1	1.91	3.01	2.67333	1.41864	4.76	5.61	6.12	5.49667	2.45856	6.11	6.59	3.15	5.28333	2.40145	5.23	7.73	5.95	6.30333	2.65611	5.44	13.46	4.11	7.67	2.93923	3.9	6.69	3.61	4.73333	2.24286	10	8	10	7	4	29	18	26	16	13	32	9	10	4	16	17	15	25	20	18	15	51	21	16	17	8	20	6	28	25	20	24	38	23	19	26	8	8	17	13	473	473	473	473	473	473	473	473	473	473	473	473	473	473	473	473	473	473	473	473	473	473	473	473	473	473	473	473	473	473	473	473	473	473	473	473	473	473	473	473	SIG	16-17	21.81	5.59	20.265	5.25	lulogutSigP-34966	198	lulogutSigP-34966	597	lulogutSigP-34966	hypothetical secreted protein precursor	s/uk	DIPTERA1017	1000	5	0.25		2	0	lulogutSigP-34966	DIPTERA1017	Vacuolar protein sorting-associated protein 13B	5e-29	JAI28257.1	129	212	3788	37	56	6	133	28	3576	1	1	Bactrocera latifrons	lulogutSigP-34966	LULOGUTSIGP-34966	lulogutSigP-34966	WD40 repeat nucleolar protein Bop1, involved in ribosome biogenesis	1.1	Translation, ribosomal structure and biogenesis	KOG0650	LULOGUTSIGP-34966	LULOGUTSIGP-34966		ExpAA=0.34 First60=0.20 PredHel=0 Topology=o	198	0						0	14.6	6.6	3.5	.	lulogutSigP-34966	Vacuolar protein sorting-associated protein 13B	8e-11	Q80TY5	67	219	3993	24	41	5	165	27	3770	1	1	Mus musculus
lulogutSigP-34960	3.72	3.96	3.84	1.94111	6.7	3.63	1.37	3.9	1.96347	14.17	16.59	19.25	16.67	4.05918	12.67	7.95	8.87	9.83	3.29719	13.07	8.07	19.2	13.4467	3.74918	6.09	12.37	9.23	3.20633	9.23	13.5	9.92	10.8833	3.44405	2.45	3.82	1.2	2.49	1.31615	5.16	3.39	1.61	3.38667	1.75987	11.86	8.88	11.88	10.8733	3.44272	7.67	9.87	11.76	9.76667	3.28787	17.63	8.26	13.05	12.98	3.69822	8.17	9.31	11.12	9.53333	3.25298	3.98	12.35	10.81	9.04667	3.17739	7.75	9.71	19.43	6.71	2	48.76	32.19	49.88	4.92	8.11	6.98	9.57	11.3	1.37	25.46	17.17	18.61	14.95	16.86	24.4	15.23	43.79	20.12	7.07	29.33	5.21	23.59	11.46	30.65	21.85	14.46	29.12	23.21	45.47	15.23	24.86	19.05	17.21	11.59	18.22	302	302	302	302	302	302	302	302	302	302	302	302	302	302	302	302	302	302	302	302	302	302	302	302	302	302	302	302	302	302	302	302	302	302	302	302	302	302	302	302	SIG	31-32	16.159	5.95	12.72	5.17	lulogutSigP-34960	141	lulogutSigP-34960	426	lulogutSigP-34960	hypothetical secreted protein precursor	s/uk	DIPTERA1017	1000	15.5	0.26		3	0	lulogutSigP-34960	DIPTERA1017	putative branching enzyme	2e-49	JAV12725.1	196	140	899	67	82	16	46	4	764	2	1	Nyssomyia neivai	lulogutSigP-34960	LULOGUTSIGP-34960	lulogutSigP-34960	Nuclear mRNA export factor receptor LOS1/Exportin-t (importin beta superfamily)	0.054	Nuclear structure, Intracellular trafficking, secretion, and vesicular transport, Translation, ribosomal structure and biogenesis	KOG2021	LULOGUTSIGP-34960	LULOGUTSIGP-34960		ExpAA=0.10 First60=0.10 PredHel=0 Topology=o	141	0						5	15.6	3.5	6.4	.	lulogutSigP-34960	Xylosyltransferase oxt	9e-20	Q5QQ53	95.5	135	880	38	55	15	83	6	741	2	1	Drosophila pseudoobscura pseudoobscura
lulogutSigP-34956	6.53	11.39	8.96	3.1635	7.92	3.05	7.62	6.19667	2.63149	3.13	5.61	2.62	3.78667	1.92093	2.2	4.36	6.49	4.35	2.12102	3.41	2.54	5.18	3.71	1.89142	3.06	5.31	4.185	2.06523	2.94	2.83	2.54	2.77	1.46989	4.25	8.5	5.35	6.03333	2.59296	8.56	4.3	6.11	6.32333	2.66069	6.21	3.86	2.52	4.19667	2.06924	4.53	3.43	3.67	3.87667	1.95482	3.52	5.89	1.14	3.51667	1.81421	3.47	0	3.78	2.41667	1.27302	3.28	3.15	8.18	4.87	2.28392	9.42	19.34	15.89	3.9	7.67	7.46	7.53	4.69	5.9	12.49	21.46	11	9.93	3.58	9.23	5.16	2.73	5.2	5	5.38	2.21	7.76	5.92	0	6.9	2.97	4.16	6	3.68	8.28	7.32	5.26	5.06	8.49	6.23	5.98	4.12	2.38	5.72	1.1	209	209	209	209	209	209	209	209	209	209	209	209	209	209	209	209	209	209	209	209	209	209	209	209	209	209	209	209	209	209	209	209	209	209	209	209	209	209	209	209	SIG	27-28	12.626	9.37	9.582	9.13	lulogutSigP-34956	110	lulogutSigP-34956	333	lulogutSigP-34956	JAV11955.1 mitochondrial fatty acid anion carrier protein/uncoupling protein - probable fragment - signalP detected - 2 predicted membrane helices	met/energy membrane	DIPTERA1017	1e-45	52.4	0.38		1	0	lulogutSigP-34956	DIPTERA1017	putative mitochondrial oxoglutarate/malate carrier	7e-48	JAV11981.1	191	106	307	84	93	35	16	0	200	1	1	Nyssomyia neivai	lulogutSigP-34956	LULOGUTSIGP-34956	lulogutSigP-34956	Mitochondrial oxaloacetate carrier protein	9e-30	Energy production and conversion	KOG0755	LULOGUTSIGP-34956	LULOGUTSIGP-34956		ExpAA=38.64 First60=20.13 PredHel=2 Topology=i12-31o76-95i	110	2	34.5	40.9	24.5		15	1	8.2	10	3.6	.	lulogutSigP-34956	Solute carrier family 25 member 35	2e-21	A3KPP4	100	92	298	46	71	31	49	0	206	14	1	Danio rerio
lulogutSigP-34938	0.5	1.04	0.77	-0.37707	1.37	1.31	1.46	1.38	0.464668	1.44	2.26	3.37	2.35667	1.23675	9.64	15.05	6.05	10.2467	3.35708	4.92	3.19	4.66	4.25667	2.08972	28.22	12.39	20.305	4.34376	4.92	19.04	13.49	12.4833	3.64193	1.18	1.31	0.86	1.11667	0.159199	1.58	0.48	0	0.686667	-0.542318	2.3	2.03	1.98	2.10333	1.07268	8.4	4.22	12.69	8.43667	3.07667	3.17	10.76	1.1	5.01	2.32481	11.58	21.45	7.53	13.52	3.75702	23.46	8.91	9.03	13.8	3.7866	4.65	11.4	17.7	10.83	9.46	22.18	19.61	38.95	10.56	12.43	22.34	13.11	7.11	0	22.05	17.52	13.83	309.55	75.41	58.05	95.89	265.96	127.42	72.73	88.75	137.22	76.01	42.79	104.12	184.75	44.07	48.96	41.05	49.25	74.44	47.55	91.79	13.83	67.42	6.88	1349	1349	1349	1349	1349	1349	1349	1349	1349	1349	1349	1349	1349	1349	1349	1349	1349	1349	1349	1349	1349	1349	1349	1349	1349	1349	1349	1349	1349	1349	1349	1349	1349	1349	1349	1349	1349	1349	1349	1349	SIG	21-22	55.266	4.36	53.062	4.31	lulogutSigP-34938	490	lulogutSigP-34938	1473	lulogutSigP-34938	serine protease K12H4.7	s/mucin	DIPTERA1017	2e-73	91.9	0.26		9	0	lulogutSigP-34938	NR	uncharacterized protein Dpse_GA17650	2e-73	EAL29179.1	279	435	473	34	57	92	285	17	52	30	1	Drosophila pseudoobscura pseudoobscura	lulogutSigP-34938	LULOGUTSIGP-34938	lulogutSigP-34938	Hydrolytic enzymes of the alpha/beta hydrolase fold	6e-71	Posttranslational modification, protein turnover, chaperones, General function prediction only	KOG2182	LULOGUTSIGP-34938	LULOGUTSIGP-34938		ExpAA=0.72 First60=0.28 PredHel=0 Topology=o	490	0						11	13.5	6.9	3.5	.	lulogutSigP-34938	Putative serine protease K12H4.7	6e-39	P34528	162	450	510	27	44	88	327	23	63	28	1	Caenorhabditis elegans
lulogutSigP-34933	7.12	10.39	8.755	3.13011	15.46	13.05	14.53	14.3467	3.84264	10.79	8.51	9.39	9.56333	3.25751	11.13	10.17	12.5	11.2667	3.49399	8.49	9.69	10.61	9.59667	3.26253	13.1	11.98	12.54	3.64847	11.83	11.59	10.71	11.3767	3.50801	11.93	7.83	6.92	8.89333	3.15272	12.62	12.67	10.58	11.9567	3.57974	7.31	9.28	11.3	9.29667	3.21671	8.16	9.76	10.6	9.50667	3.24894	8.89	12.32	12.85	11.3533	3.50504	11.31	9.92	10.18	10.47	3.38819	8.1	6.54	12.15	8.93	3.15866	106.63	183.33	322.07	173.37	151.99	266.94	118.73	174.84	172.22	119.52	288.19	168.35	303.74	64.49	112.74	129.06	127.2	231.3	117.32	224.74	93.94	340.05	200.14	54.11	193.02	76.28	89.82	92.6	193.55	200.9	146.51	135.95	200.35	180.65	116.4	176.88	123.4	62.4	124.26	128.93	2171	2171	2171	2171	2171	2171	2171	2171	2171	2171	2171	2171	2171	2171	2171	2171	2171	2171	2171	2171	2171	2171	2171	2171	2171	2171	2171	2171	2171	2171	2171	2171	2171	2171	2171	2171	2171	2171	2171	2171	BL	23-24	87.45	6.33	85.265	6.39	lulogutSigP-34933	764	lulogutSigP-34933	2295	lulogutSigP-34933	Unknown product	uk				0.24		14	0	lulogutSigP-34933	DIPTERA1017	putative scavenger receptor, partial	0	JAV07767.1	1455	766	2111	92	95	36	56	10	892	1	1	Nyssomyia neivai	lulogutSigP-34933	LULOGUTSIGP-34933	lulogutSigP-34933	Guanine nucleotide binding protein MIP1	3.9	Cell cycle control, cell division, chromosome partitioning	KOG1517	LULOGUTSIGP-34933	LULOGUTSIGP-34933	1 | 611 HRNRGGR|IV 0.659 *ProP* |	ExpAA=21.86 First60=0.37 PredHel=1 Topology=o741-763i	764	1	2.9	97	0.1	1	1	1	13.2	7.1	3.7	.	lulogutSigP-34933	Protein bark beetle	0	M9NDE3	997	775	3123	63	77	25	285	20	1852	1	1	Drosophila melanogaster
lulogutSigP-34929	10.14	6.02	8.08	3.01436	9.54	6.68	8.39	8.20333	3.03621	15.75	11.9	18.15	15.2667	3.93231	21.24	17.05	12.62	16.97	4.08491	11.83	16.52	15.34	14.5633	3.86427	13.75	13.44	13.595	3.765	18.59	10.5	12.21	13.7667	3.78311	5.09	11.76	9.13	8.66	3.11437	8.21	7.13	7.81	7.71667	2.94798	13.11	17.48	13.9	14.83	3.89045	13.08	16.38	11.54	13.6667	3.77259	16.51	11.22	8.38	12.0367	3.58936	19.97	12.52	10.76	14.4167	3.84967	17.58	11.88	10.12	13.1933	3.72174	71.71	50.16	93.82	41.89	41.43	183.92	78.35	159.53	34.67	84.68	179.55	51.74	80.74	22.49	95.49	114.78	73.9	114.59	62.14	166.75	40.18	182.89	166.93	32.26	96.37	78.12	76.98	36.42	174.33	158.98	69.81	89.47	161.31	123.32	88.1	140.1	63.46	54.7	53.45	39.71	1025	1025	1025	1025	1025	1025	1025	1025	1025	1025	1025	1025	1025	1025	1025	1025	1025	1025	1025	1025	1025	1025	1025	1025	1025	1025	1025	1025	1025	1025	1025	1025	1025	1025	1025	1025	1025	1025	1025	1025	SIG	23-24	42.128	7.59	39.631	7.76	lulogutSigP-34929	382	lulogutSigP-34929	1149	lulogutSigP-34929	JAV04496.1 solute carrier family 35 member c2 Nyssomyia neivai - signalP detected - 8 predicted membrane helices	tr membrane	DIPTERA1017	0	100	0.33		7	0	lulogutSigP-34929	DIPTERA1017	putative solute carrier family 35 member c2	1e-176	JAV04496.1	619	383	383	82	90	100	66	4	4	1	1	Nyssomyia neivai	lulogutSigP-34929	LULOGUTSIGP-34929	lulogutSigP-34929	Predicted integral membrane protein	4e-87	Function unknown	KOG1443	LULOGUTSIGP-34929	LULOGUTSIGP-34929	1 | 366 PGARERR|TS 0.525 *ProP* |	ExpAA=166.50 First60=40.89 PredHel=7 Topology=i7-26o41-60i102-124o129-148i155-177o192-211i231-248o	382	7	35.9	44.2	19.9			2	15.2	7.6	2.9	.	lulogutSigP-34929	Solute carrier family 35 member C2	2e-69	Q9NQQ7	263	304	365	44	65	83	169	1	14	7	1	Homo sapiens
lulogutSigP-34927	9.23	9.79	9.51	3.24945	10.63	9.46	7.57	9.22	3.20477	18.11	14.75	18.73	17.1967	4.10406	14.78	15	13.01	14.2633	3.83424	18.38	14.17	10.26	14.27	3.83491	12.01	9.66	10.835	3.43763	11.49	18.48	16.7	15.5567	3.95946	12.52	7.65	9.76	9.97667	3.31856	7.46	7.42	5.91	6.93	2.79286	14.99	15.36	16.89	15.7467	3.97697	10.13	13.6	17.32	13.6833	3.77435	12.42	11.25	15.8	13.1567	3.71772	15.95	16.64	9.79	14.1267	3.82035	14.01	11.44	14.33	13.26	3.72901	65.31	81.49	104.52	59.33	37.41	211.51	97.14	164.71	85.33	55.12	192.06	47.02	83.99	17.03	109.24	100.85	89.75	100.09	44.67	103.05	70.72	250.28	133.32	42.86	87.7	62.24	74.15	51.57	121.36	139.92	71.99	139	138.42	82.48	68.25	116.3	95.23	41.15	53.61	74.85	1025	1025	1025	1025	1025	1025	1025	1025	1025	1025	1025	1025	1025	1025	1025	1025	1025	1025	1025	1025	1025	1025	1025	1025	1025	1025	1025	1025	1025	1025	1025	1025	1025	1025	1025	1025	1025	1025	1025	1025	SIG	23-24	42.089	7.59	39.617	7.76	lulogutSigP-34927	382	lulogutSigP-34927	1149	lulogutSigP-34927	JAV04496.1 solute carrier family 35 member c2 Nyssomyia neivai - signalP detected - 8 predicted membrane helices	tr membrane	DIPTERA1017	0	100	0.33		7	0	lulogutSigP-34927	DIPTERA1017	putative solute carrier family 35 member c2	1e-175	JAV04496.1	617	383	383	82	90	100	67	4	4	1	1	Nyssomyia neivai	lulogutSigP-34927	LULOGUTSIGP-34927	lulogutSigP-34927	Predicted integral membrane protein	4e-87	Function unknown	KOG1443	LULOGUTSIGP-34927	LULOGUTSIGP-34927	1 | 366 PGGRERR|TS 0.504 *ProP* |	ExpAA=166.50 First60=40.89 PredHel=7 Topology=i7-26o41-60i102-124o129-148i155-177o192-211i231-248o	382	7	35.9	44.2	19.9			2	15.2	7.9	2.9	.	lulogutSigP-34927	Solute carrier family 35 member C2	2e-69	Q9NQQ7	263	304	365	44	65	83	169	1	14	7	1	Homo sapiens
lulogutSigP-34915	22.64	59.62	41.13	5.36212	82.08	62.32	20.75	55.05	5.78267	394.65	131.79	13.51	179.983	7.49172	52.29	10.65	42.26	35.0667	5.13203	56.75	1.31	31.48	29.8467	4.8995	77.59	264.59	171.09	7.41861	46.43	14.23	7.48	22.7133	4.50547	76.6	17.79	11.56	35.3167	5.14228	47.28	15.84	27.82	30.3133	4.92188	14.95	10.73	12.66	12.78	3.67582	2.38	71.01	11.07	28.1533	4.81523	2.9	150.64	34.48	62.6733	5.96978	27.59	11.19	13.23	17.3367	4.11575	2.16	47.93	165.56	71.8833	6.16759	50	155	252	122	32	1438.99	271	37.09	163.03	40	71	93	56	25	34	22	21	201.87	382	130	17	35	72	9	37	3	97	186	134	31	73	134	4	79	5	189.62	19	3	224	51	320	320	320	320	320	320	320	320	320	320	320	320	320	320	320	320	320	320	320	320	320	320	320	320	320	320	320	320	320	320	320	320	320	320	320	320	320	320	320	320	SIG	17-18	16.702	5.14	14.759	4.95	lulogutSigP-34915	147	lulogutSigP-34915	444	lulogutSigP-34915	JAV13402.1 reeler partial Nyssomyia neivai - signalP detected	extmat	DIPTERA1017	3e-47	90.2	0.26		3	0	lulogutSigP-34915	DIPTERA1017	putative reeler	3e-47	JAV13400.1	189	148	163	56	75	91	64	1	1	1	1	Nyssomyia neivai	lulogutSigP-34915	LULOGUTSIGP-34915	lulogutSigP-34915	Predicted serine hydroxymethyltransferase SLA/LP (autoimmune hepatitis marker in humans)	0.11	Translation, ribosomal structure and biogenesis	KOG3843	LULOGUTSIGP-34915	LULOGUTSIGP-34915		ExpAA=0.02 First60=0.02 PredHel=0 Topology=o	147	0						0	15	6.8	4.8	.	lulogutSigP-34915	Ferric-chelate reductase 1	2e-05	A2VE04	47.8	118	591	28	44	20	84	12	41	30	1	Bos taurus
lulogutSigP-34911	10.94	9.06	10	3.32193	22.18	23.4	22.51	22.6967	4.50441	162.42	228.57	237.93	209.64	7.71177	156.38	268.65	276.49	233.84	7.86938	214.51	142.27	184.99	180.59	7.49657	168.55	223.57	196.06	7.61515	207.41	244.26	194.96	215.543	7.75183	17.57	12.96	9.26	13.2633	3.72937	25.32	22.99	21.01	23.1067	4.53024	268.33	389.32	296.46	318.037	8.31305	326.11	317.69	483.74	375.847	8.554	424.11	304.89	348.1	359.033	8.48797	478.14	405.94	420.97	435.017	8.76493	410.62	478.4	328.67	405.897	8.66497	39.1	38.15	110.25	74.14	56.18	958.68	760.81	1057.19	60.52	47.16	92.11	80.61	131.53	30.57	988	1291.82	796.25	709.86	522.49	940.03	472.43	1476.29	2019.73	528.53	1905.25	922.19	1567.25	597.73	648.76	1266.23	773.16	819.96	702.17	751.52	1110.27	1373.27	1343.86	710.15	733.9	833.49	518	518	518	518	518	518	518	518	518	518	518	518	518	518	518	518	518	518	518	518	518	518	518	518	518	518	518	518	518	518	518	518	518	518	518	518	518	518	518	518	SIG	21-22	24.295	6.35	22.065	6.94	lulogutSigP-34911	213	lulogutSigP-34911	642	lulogutSigP-34911	Cytochrome P450 CYP3/CYP5/CYP6/CYP9 subfamilies - probable fragment - signalP detected	detox	KOG	1e-59	41.8	0.26		4	0	lulogutSigP-34911	DIPTERA1017	putative cytochrome	1e-88	JAV13458.1	328	213	499	72	85	43	58	0	287	1	1	Nyssomyia neivai	lulogutSigP-34911	LULOGUTSIGP-34911	lulogutSigP-34911	Cytochrome P450 CYP3/CYP5/CYP6/CYP9 subfamilies	1e-59	Secondary metabolites biosynthesis, transport and catabolism	KOG0158	LULOGUTSIGP-34911	LULOGUTSIGP-34911		ExpAA=14.19 First60=14.18 PredHel=0 Topology=o	213	0						0	12.2	6.1	6.1	.	lulogutSigP-34911	Probable cytochrome P450 28d1	1e-42	Q9VMT5	172	210	502	41	60	42	122	5	296	1	1	Drosophila melanogaster
lulogutSigP-34907	0.87	0	0.435	-1.20091	14.91	8.88	0	7.93	2.98732	3.27	1.11	1.59	1.99	0.992768	1.69	0.1	0.47	0.753333	-0.40864	2.94	0	0.81	1.25	0.321928	2.04	3.15	2.595	1.37573	0	0.29	1.86	0.716667	-0.480626	34.39	0.36	0.36	11.7033	3.54885	0.46	0	0.64	0.366667	-1.44746	0	0	0.35	0.116667	-3.09954	0	1.46	0.35	0.603333	-0.728973	0	2.59	0	0.863333	-0.21201	0	0	0	0	#NUM!	0	0	0	0	#NUM!	6.71	0	159.49	60.56	0	41.52	7.97	15.24	255.05	2.82	7.66	3.15	0	2	0	0	2	18.5	15.86	0	1.21	30.26	0	0	0	0	0	0	15.07	1	2.83	24.19	0	7.12	0	13.6	2.09	0	13.44	0	1115	1115	1115	1115	1115	1115	1115	1115	1115	1115	1115	1115	1115	1115	1115	1115	1115	1115	1115	1115	1115	1115	1115	1115	1115	1115	1115	1115	1115	1115	1115	1115	1115	1115	1115	1115	1115	1115	1115	1115	SIG	24-25	46.08	8.19	43.584	8.23	lulogutSigP-34907	412	lulogutSigP-34907	1239	lulogutSigP-34907	JAV04616.1 monocarboxylate transporter Nyssomyia neivai - signalP detected - 9 predicted membrane helices	tr membrane	DIPTERA1017	0	100	0.26		5	0	lulogutSigP-34907	DIPTERA1017	putative monocarboxylate transporter	0	JAV04616.1	712	400	400	89	94	100	44	5	1	1	1	Nyssomyia neivai	lulogutSigP-34907	LULOGUTSIGP-34907	lulogutSigP-34907	Monocarboxylate transporter	2e-38	Carbohydrate transport and metabolism	KOG2504	LULOGUTSIGP-34907	LULOGUTSIGP-34907		ExpAA=180.21 First60=38.92 PredHel=8 Topology=o15-37i44-66o71-93i195-217o237-259i280-302o322-344i353-375o	412	8	42.7	23.5	33.7			0	11.2	6.8	4.9	.	lulogutSigP-34907	Monocarboxylate transporter 14	4e-14	Q7RTX9	79.7	392	510	20	42	77	310	32	119	4	1	Homo sapiens
lulogutSigP-34814	28.39	24.53	26.46	4.72574	62.71	70.65	48.84	60.7333	5.92442	157.15	140.12	129.84	142.37	7.1535	152.87	164.68	151.04	156.197	7.28722	158.89	96.86	228.68	161.477	7.33518	198.08	228.94	213.51	7.73816	188.63	196.42	203.49	196.18	7.61603	32.44	28.39	18.96	26.5967	4.73317	57.43	46	36.53	46.6533	5.54391	139.02	107.1	158.38	134.833	7.07503	145.71	141.41	149.86	145.66	7.18646	157.21	142.16	188.53	162.633	7.34548	167.47	167.68	213.17	182.773	7.51391	190.17	150.4	232.34	190.97	7.5772	147.95	150.47	454.22	326.32	177.68	1351.93	679.82	840.86	162.88	150.62	274.68	266.53	383.61	77.47	746.09	517.98	620.02	1215.87	779.85	1246.06	553.71	2245.91	1031.07	318.19	1406.23	622.52	718.14	615.85	924.34	1131.36	615.6	885.23	696.82	1354.02	723.06	890.96	606.82	383.67	498.75	657.95	755	755	755	755	755	755	755	755	755	755	755	755	755	755	755	755	755	755	755	755	755	755	755	755	755	755	755	755	755	755	755	755	755	755	755	755	755	755	755	755	SIG	26-27	34.219	6.2	31.406	6.05	lulogutSigP-34814	292	lulogutSigP-34814	879	lulogutSigP-34814	JAV08419.1 ribonuclease t2 family Nyssomyia neivai - signalP detected	s/met/nuc JAV08419.1	DIPTERA1017	0	100.6	0.26	W(3.71)	11	0	lulogutSigP-34814	DIPTERA1017	putative ribonuclease t2 family	1e-138	JAV08419.1	494	292	290	76	86	101	69	2	1	1	1	Nyssomyia neivai	lulogutSigP-34814	LULOGUTSIGP-34814	lulogutSigP-34814	Ribonuclease, T2 family	1e-46	RNA processing and modification	KOG1642	LULOGUTSIGP-34814	LULOGUTSIGP-34814		ExpAA=14.92 First60=14.88 PredHel=0 Topology=o	292	0						0	15.1	4.5	5.5	.	lulogutSigP-34814	Ribonuclease Oy	3e-33	Q7M456	142	193	213	37	53	91	120	10	3	33	1	Crassostrea gigas
lulogutSigP-34812	23.51	24.38	23.945	4.58165	55.33	57.11	53.58	55.34	5.79025	145.73	115.86	140.68	134.09	7.06706	136.08	148.83	174.35	153.087	7.2582	156.41	133.03	215.06	168.167	7.39375	141.49	143.74	142.615	7.15598	161.3	145.7	210.99	172.663	7.43182	20.7	19.52	19.54	19.92	4.31615	46.58	53.24	43.93	47.9167	5.58246	142.44	125.79	155.54	141.257	7.14218	140.99	114.54	163.45	139.66	7.12578	174.1	183.45	177.75	178.433	7.47924	208.12	131.88	203.19	181.063	7.50035	161.76	234.06	224.02	206.613	7.69079	122.54	149.54	400.82	263.76	194.92	1253.67	562.08	911.09	103.94	103.54	283.1	216.18	444	93.16	764.4	608.34	608.91	868.52	489.64	1065.52	410.74	2328.6	1281.34	250.26	1340.37	529.5	1117.61	593.8	822.81	1022.48	710.61	871.38	956.98	1273.37	699.65	721.61	661.83	424.89	643.61	620.33	755	755	755	755	755	755	755	755	755	755	755	755	755	755	755	755	755	755	755	755	755	755	755	755	755	755	755	755	755	755	755	755	755	755	755	755	755	755	755	755	SIG	26-27	34.31	6.2	31.392	6.05	lulogutSigP-34812	292	lulogutSigP-34812	879	lulogutSigP-34812	JAV08419.1 ribonuclease t2 family Nyssomyia neivai - signalP detected	s/met/nuc JAV08419.1	DIPTERA1017	0	100.6	0.26	W(3.71)	11	0	lulogutSigP-34812	DIPTERA1017	putative ribonuclease t2 family	1e-138	JAV08419.1	493	292	290	76	86	101	70	2	1	1	1	Nyssomyia neivai	lulogutSigP-34812	LULOGUTSIGP-34812	lulogutSigP-34812	Ribonuclease, T2 family	2e-46	RNA processing and modification	KOG1642	LULOGUTSIGP-34812	LULOGUTSIGP-34812		ExpAA=14.92 First60=14.88 PredHel=0 Topology=o	292	0						0	15.1	4.5	5.5	.	lulogutSigP-34812	Ribonuclease Oy	4e-33	Q7M456	142	193	213	37	53	91	121	10	3	33	1	Crassostrea gigas
lulogutSigP-34804	14.53	19.38	16.955	4.08364	15.29	16.45	15	15.58	3.96162	15.47	13.36	18.71	15.8467	3.98611	19.28	18.68	21.26	19.74	4.30305	16.66	19.03	21.98	19.2233	4.26479	21.66	20.91	21.285	4.41177	16.83	15.99	24.51	19.11	4.25626	18.3	15.15	13.97	15.8067	3.98246	17.28	14.76	16.56	16.2	4.01792	13.43	15.77	18.48	15.8933	3.99035	17.48	17.67	18.11	17.7533	4.15002	17.33	19.71	23.03	20.0233	4.32361	21.06	22.65	25.85	23.1867	4.53522	17.73	20.33	29.13	22.3967	4.48521	361.52	567.4	528.59	362.71	260.53	635.47	309.49	578.43	438.72	383.59	966.48	382.7	587.37	167.6	344.11	364	345.25	634.73	340.02	530.81	215.21	1291.46	618.85	205.18	813.95	277.03	463.27	368.56	556.57	612.74	413.71	443.03	653.52	621.11	413.94	531.34	350.08	201.9	330.03	383.74	3604	3604	3604	3604	3604	3604	3604	3604	3604	3604	3604	3604	3604	3604	3604	3604	3604	3604	3604	3604	3604	3604	3604	3604	3604	3604	3604	3604	3604	3604	3604	3604	3604	3604	3604	3604	3604	3604	3604	3604	SIG	22-23	138.725	6.07	136.498	6.08	lulogutSigP-34804	1242	lulogutSigP-34804	3728	lulogutSigP-34804	hypothetical conserved secreted protein precursor	s/ucs	KOG	0	71.9	0.12		13	0	lulogutSigP-34804	DIPTERA1017	hypothetical protein, partial	0	JAV03487.1	2359	1242	2283	95	97	54	54	5	477	1	1	Nyssomyia neivai	lulogutSigP-34804	LULOGUTSIGP-34804	lulogutSigP-34804	Uncharacterized conserved protein	0	Function unknown	KOG3596	LULOGUTSIGP-34804	LULOGUTSIGP-34804	1 | 526 DPTQSKR|SI 0.525 *ProP* |	ExpAA=0.07 First60=0.06 PredHel=0 Topology=o	1242	0						0	16.7	6	5	0.2	lulogutSigP-34804	Uncharacterized protein KIAA1109	0	A2AAE1	849	1523	5005	38	52	30	943	312	2978	1	1	Mus musculus
lulogutSigP-34786	4.59	7.67	6.13	2.61589	8.92	9.67	5.92	8.17	3.03034	7.51	6.41	6.77	6.89667	2.7859	5.01	4.64	6.85	5.5	2.45943	6.01	1.77	5.66	4.48	2.1635	6.1	4.91	5.505	2.46074	5.19	5.37	6.14	5.56667	2.47681	6.19	6.01	6.93	6.37667	2.6728	6.7	9.37	7.9	7.99	2.9982	7.87	9.23	7.13	8.07667	3.01376	5.94	6.83	7.29	6.68667	2.74129	6.21	5.68	2.97	4.95333	2.3084	6.6	6.3	6.89	6.59667	2.72174	8.04	6.01	6.62	6.89	2.7845	30	59	81	56	27	81	39	55	39	40	126	39	98	21	53	56	35	47	21	43	19	85	51	15	57	33	36	22	38	40	35	42	16	42	37	54	37	19	25	13	947	947	947	947	947	947	947	947	947	947	947	947	947	947	947	947	947	947	947	947	947	947	947	947	947	947	947	947	947	947	947	947	947	947	947	947	947	947	947	947	BL	19-20	41.185	9.17	39.117	9.24	lulogutSigP-34786	356	lulogutSigP-34786	1071	lulogutSigP-34786	Transporter ABC superfamily (Breast cancer resistance protein) - probable fragment - 7 predicted membrane helices	tr membrane	KOG	2e-42	59.8	0.35		5	0	lulogutSigP-34786	DIPTERA1017	hypothetical protein RP20_CCG028397	4e-75	KXJ79717.1	284	348	1246	39	64	28	211	7	267	12	1	Aedes albopictus	lulogutSigP-34786	LULOGUTSIGP-34786	lulogutSigP-34786	Transporter, ABC superfamily (Breast cancer resistance protein)	2e-42	Secondary metabolites biosynthesis, transport and catabolism	KOG0061	LULOGUTSIGP-34786	LULOGUTSIGP-34786		ExpAA=153.04 First60=0.05 PredHel=7 Topology=o99-121i134-156o182-204i213-235o240-262i267-284o325-347i	356	7	41.9	48	10.1			0	11.2	6.2	3.9	.	lulogutSigP-34786	ATP-binding cassette sub-family G member 4	5e-47	Q9H172	188	342	646	32	55	53	232	7	308	12	1	Homo sapiens
lulogutSigP-34775	12.97	12.16	12.565	3.65134	19.22	18.93	17.88	18.6767	4.22317	17.76	15.23	21.86	18.2833	4.19246	17.7	20.43	19.13	19.0867	4.25449	19.58	21.79	20.29	20.5533	4.3613	21.51	21.01	21.26	4.41007	16.87	19.41	21.99	19.4233	4.27972	13.62	13.75	11.63	13	3.70044	18.26	21.2	17.22	18.8933	4.23981	19.03	16.57	19.3	18.3	4.19377	18.36	17.44	21.62	19.14	4.25852	20.19	16.19	20.77	19.05	4.25172	18.03	21.25	14.34	17.8733	4.15974	21.28	19.86	16.8	19.3133	4.27153	263.63	291.01	543.01	341.05	253.79	596.09	288.25	552.21	266.86	284.63	657.31	330.52	689.51	142.43	398.43	312.53	294.74	514.92	279.19	434.65	213.42	946.66	433.09	157.29	368.98	271.73	369.93	173.68	417.42	547.43	304.11	425.5	611.43	468.66	355.42	428.57	341.46	192.23	221.52	282.75	2945	2945	2945	2945	2945	2945	2945	2945	2945	2945	2945	2945	2945	2945	2945	2945	2945	2945	2945	2945	2945	2945	2945	2945	2945	2945	2945	2945	2945	2945	2945	2945	2945	2945	2945	2945	2945	2945	2945	2945	SIG	30-31	115.105	5.41	111.851	5.31	lulogutSigP-34775	1022	lulogutSigP-34775	3069	lulogutSigP-34775	XP_001648070.2 eukaryotic translation initiation factor 2-alpha kinase - 2 predicted membrane helices	ps membrane	REFSEQ-INVERTEBRATE	0	98.1	0.12		12	0	lulogutSigP-34775	DIPTERA1017	putative eif-2alpha kinase gcn2	0	JAV09212.1	1726	1025	1054	84	90	97	161	16	43	1	1	Nyssomyia neivai	lulogutSigP-34775	LULOGUTSIGP-34775	lulogutSigP-34775	eIF-2alpha kinase PEK/EIF2AK3	7e-81	Translation, ribosomal structure and biogenesis	KOG1033	LULOGUTSIGP-34775	LULOGUTSIGP-34775	2 | 485 TKVRPKR|DV 0.877 *ProP* | 769 KRDRRKR|PM 0.585 *ProP* |	ExpAA=22.97 First60=3.36 PredHel=1 Topology=i454-476o	1022	1	2.2	53.4	44.4		546	8	15.1	6.6	5.3	.	lulogutSigP-34775	Eukaryotic translation initiation factor 2-alpha kinase	0	Q9NIV1	776	1084	1162	43	58	93	611	159	59	37	1	Drosophila melanogaster
lulogutSigP-34772	20.03	21.94	20.985	4.39129	44.48	65.69	36.62	48.93	5.61265	420.3	661.01	609.69	563.667	9.1387	365.87	519.86	438.24	441.323	8.78569	369.25	332.07	233.11	311.477	8.28298	335.14	340.68	337.91	8.4005	324.53	327.14	259.79	303.82	8.24707	16.44	26.34	17.58	20.12	4.33056	53.27	61.26	41.78	52.1033	5.7033	551.93	439.37	404.67	465.323	8.86209	400.31	329.49	410.3	380.033	8.56998	325.6	290.63	266.28	294.17	8.20051	321.42	248.17	211.81	260.467	8.02495	310.74	284.24	158.53	251.17	7.97252	89.45	115.34	276.09	260.02	114.16	3098.52	2748.17	3383.58	70.73	119.73	218.27	211.83	437.78	75.92	2538.32	1820.98	1357.55	1762.92	994.48	1837.13	790.32	2457.07	1695.85	403.58	1197.37	871.68	1163.06	360.11	1895.8	3060.53	1530.66	1762.92	2047.1	1182.84	1702.3	1778.95	1423.68	680.96	873.79	796.36	647	647	647	647	647	647	647	647	647	647	647	647	647	647	647	647	647	647	647	647	647	647	647	647	647	647	647	647	647	647	647	647	647	647	647	647	647	647	647	647	SIG	18-19	28.719	5.96	27.063	5.79	lulogutSigP-34772	256	lulogutSigP-34772	771	lulogutSigP-34772	Secreted metalloprotease	s/enz metalloprotease	DIPTERA1017	0	100	0.32		4	0	lulogutSigP-34772	DIPTERA1017	putative secreted metalloprotease	1e-133	JAV08625.1	477	256	256	86	94	100	34	0	1	1	1	Nyssomyia neivai	lulogutSigP-34772	LULOGUTSIGP-34772	lulogutSigP-34772	Meprin A metalloprotease	1e-64	Posttranslational modification, protein turnover, chaperones	KOG3714	LULOGUTSIGP-34772	LULOGUTSIGP-34772		ExpAA=21.66 First60=16.36 PredHel=1 Topology=i5-22o	256	1	6.6	91.4	2		234	0	12.1	7.8	4.3	.	lulogutSigP-34772	Astacin	2e-39	P07584	162	261	251	39	56	104	158	25	1	1	1	Astacus astacus
lulogutSigP-3476	132.25	98.01	115.13	6.84712	119.09	86.28	109.19	104.853	6.71223	0.37	1.31	0	0.56	-0.836501	0	0.53	0	0.176667	-2.5009	0.35	0	0.51	0.286667	-1.80255	0.56	0.71	0.635	-0.655172	0.26	0	0.37	0.21	-2.25154	95.07	103.27	108.44	102.26	6.6761	89.87	106.97	128.73	108.523	6.76186	0.25	0.77	0.85	0.623333	-0.681924	0.34	0.18	0.43	0.316667	-1.65896	0	0	0.25	0.0833333	-3.58496	0.56	0.56	0	0.373333	-1.42146	0.38	0	0.73	0.37	-1.4344	786.86	686.38	984.92	454.97	453.53	3.68	7.24	0	545.05	625.49	1794.16	476.17	1018.42	311.65	1.53	4.24	3.79	3.92	2.76	1.93	0	4.64	3.91	1.22	0	1.43	0	2.21	0	4.19	0	2.2	0	3.47	1.94	1.31	2	0	0	0.98	862	862	862	862	862	862	862	862	862	862	862	862	862	862	862	862	862	862	862	862	862	862	862	862	862	862	862	862	862	862	862	862	862	862	862	862	862	862	862	862	SIG	21-22	38.338	5.62	35.924	5.61	lulogutSigP-3476	328	lulogutSigP-3476	986	lulogutSigP-3476	beta-galactosidase Drosophila kikkawai - probable fragment - signalP detected	met/carb/secreted beta-galactosidase	REFSEQ-INVERTEBRATE	0	44.8	0.26		4	0	lulogutSigP-3476	DIPTERA1017	putative beta-galactosidase	1e-147	JAV08797.1	522	328	655	73	84	50	86	3	1	1	1	Nyssomyia neivai	lulogutSigP-3476	LULOGUTSIGP-3476	lulogutSigP-3476	Beta-galactosidase	2e-93	Carbohydrate transport and metabolism	KOG0496	LULOGUTSIGP-3476	LULOGUTSIGP-3476		ExpAA=10.77 First60=10.75 PredHel=0 Topology=o	328	0						0	9.5	7.3	4.6	.	lulogutSigP-3476	Beta-galactosidase	5e-88	O19015	324	289	669	55	69	43	130	4	31	42	1	Felis catus
lulogutSigP-34756	0	0	0	#NUM!	0	0	0	0	#NUM!	0	0	0	0	#NUM!	0	0	0	0	#NUM!	2.19	6.77	0	2.98667	1.57854	1.98	0	0.99	-0.0144996	0	0	1.1	0.366667	-1.44746	0	0	0	0	#NUM!	0	0	0	0	#NUM!	2.27	0	0	0.756667	-0.40227	0	0	0	0	#NUM!	0	0	0	0	#NUM!	0	0	0	0	#NUM!	0	0	0	0	#NUM!	0	0	0	0	0	0	0	0	0	0	0	0	0	0	1	0	0	1	0	0	0	1	0	0	0	0	0	0	0	0	0	1	4	0	0	0	0	0	0	0	62	62	62	62	62	62	62	62	62	62	62	62	62	62	62	62	62	62	62	62	62	62	62	62	62	62	62	62	62	62	62	62	62	62	62	62	62	62	62	62	SIG	29-30	6.888	11.33	3.471	10.2	lulogutSigP-34756	61	lulogutSigP-34756	186	lulogutSigP-34756	hypothetical secreted protein precursor	s/uk	DIPTERA1017	1000	3.6	0.75	H(3.9)	1	0	lulogutSigP-34756		putative cAMP 3,5-cyclic phosphodiesterase	19	AEG42080.1	30.4	32	886	43	59	4	18	0	129	12	1	Mayetiola destructor	lulogutSigP-34756	LULOGUTSIGP-34756	lulogutSigP-34756	Protein transporter of the TRAM (translocating chain-associating membrane) superfamily	0.79	Intracellular trafficking, secretion, and vesicular transport	KOG1608	LULOGUTSIGP-34756	LULOGUTSIGP-34756		ExpAA=1.78 First60=1.78 PredHel=0 Topology=o	61	0						2	4.9	6.6	4.9	.	lulogutSigP-34756	Probable glycine dehydrogenase (decarboxylating) subunit 1	3.4	A8HT29	30.4	36	447	33	61	8	24	0	161	23	1	Azorhizobium caulinodans (strain ATCC 43989 / DSM 5975 / JCM 20966 / NBRC 14845 / NCIMB 13405 / ORS 571)
lulogutSigP-34752	0	0	0	#NUM!	0	0	0	0	#NUM!	0	0	0	0	#NUM!	0	0	0	0	#NUM!	0	0	0	0	#NUM!	0	0	0	#NUM!	0	0	0	0	#NUM!	0	0	0	0	#NUM!	0	0	0	0	#NUM!	0	0	0	0	#NUM!	0	0	4.19	1.39667	0.481988	0	0	0	0	#NUM!	0	0	0	0	#NUM!	0	0	0	0	#NUM!	0	0	0	0	0	0	0	0	0	0	0	0	0	0	0	0	0	0	0	0	0	0	0	0	0	0	0	0	0	0	0	0	0	0	0	0	2	0	0	0	89	89	89	89	89	89	89	89	89	89	89	89	89	89	89	89	89	89	89	89	89	89	89	89	89	89	89	89	89	89	89	89	89	89	89	89	89	89	89	89	SIG	29-30	8.151	11.62	4.7	11.42	lulogutSigP-34752	70	lulogutSigP-34752	213	lulogutSigP-34752	hypothetical secreted protein precursor	s/uk	DIPTERA1017	1000	3.6	0.76	H(3.4)W(3.87)	1	0	lulogutSigP-34752		putative cAMP 3,5-cyclic phosphodiesterase	19	AEG42080.1	30.4	32	886	43	59	4	18	0	129	12	1	Mayetiola destructor	lulogutSigP-34752	LULOGUTSIGP-34752	lulogutSigP-34752	Predicted 3'-5' exonuclease	0.41	Replication, recombination and repair	KOG2405	LULOGUTSIGP-34752	LULOGUTSIGP-34752	1 | 57 RGGRVAR|WW 0.542 *ProP* |	ExpAA=2.19 First60=2.19 PredHel=0 Topology=o	70	0						0	4.3	7.1	4.3	.	lulogutSigP-34752	GPI mannosyltransferase 4	13	Q5BAX7	28.5	44	546	31	50	8	30	0	268	24	1	Emericella nidulans (strain FGSC A4 / ATCC 38163 / CBS 112.46 / NRRL 194 / M139)
lulogutSigP-34740	14.64	11.17	12.905	3.68986	33.67	38.15	23.3	31.7067	4.98671	51.96	41	45.92	46.2933	5.53273	36.2	32.89	42.63	37.24	5.21878	38.89	37.57	49.6	42.02	5.393	30.33	28.09	29.21	4.86839	28.69	28.05	29.31	28.6833	4.84214	20.78	19.37	12.9	17.6833	4.14432	25.94	24.12	22	24.02	4.58616	49.4	45.76	63.16	52.7733	5.72174	37.65	36.06	38.43	37.38	5.22419	40.17	47.04	37.42	41.5433	5.37655	35.19	22.6	38.21	32	5	27.08	36.59	48.51	37.3933	5.22471	105.73	94.9	337.91	244.12	117.43	619.24	275.61	412.04	144.58	142.37	259.02	166.75	278.71	64.62	367.3	306.59	342.53	257.91	132.56	262.56	109.56	448.19	300.15	59.41	349.23	122.79	242.06	178.15	303.23	313.07	240.73	300.18	374.43	406.92	258.82	314.78	215.59	135.81	228.63	180.93	1046	1046	1046	1046	1046	1046	1046	1046	1046	1046	1046	1046	1046	1046	1046	1046	1046	1046	1046	1046	1046	1046	1046	1046	1046	1046	1046	1046	1046	1046	1046	1046	1046	1046	1046	1046	1046	1046	1046	1046	SIG	24-25	43.281	7.53	40.771	7.52	lulogutSigP-34740	389	lulogutSigP-34740	1170	lulogutSigP-34740	Amino acid transporters - signalP detected - 11 predicted membrane helices	tr membrane	KOG	0	85	0.42		11	0	lulogutSigP-34740	DIPTERA1017	putative transmembrane amino acid transporter protein, partial	0	JAV04534.1	775	389	513	97	99	76	11	0	125	1	1	Nyssomyia neivai	lulogutSigP-34740	LULOGUTSIGP-34740	lulogutSigP-34740	Amino acid transporters	1e-123	Amino acid transport and metabolism	KOG1304	LULOGUTSIGP-34740	LULOGUTSIGP-34740		ExpAA=215.36 First60=23.43 PredHel=10 Topology=o10-32i74-96o111-128i135-157o172-194i207-229o257-279i299-321o326-348i361-383o	389	10	55.3	20.3	24.4			0	10.8	8	4.4	.	lulogutSigP-34740	Proton-coupled amino acid transporter-like protein pathetic	3e-78	Q9VT04	292	390	471	38	60	83	239	5	79	1	1	Drosophila melanogaster
lulogutSigP-34734	19.92	13.85	16.885	4.07767	13.03	24.52	15.57	17.7067	4.14622	91.02	70.03	116.53	92.5267	6.5318	104.57	83.8	53.5	80.6233	6.33313	79.62	90.52	105.2	91.78	6.52011	73.8	44.33	59.065	5.88423	62.86	127.7	53.87	81.4767	6.34832	30.07	26.68	11.72	22.8233	4.51244	14.24	26.03	22.25	20.84	4.38128	66.82	85.86	67.5	73.3933	6.19758	60.86	52.43	97.9	70.3967	6.13744	74.02	83.39	51.38	69.5967	6.12095	44.45	39.79	52.93	45.7233	5.51486	103.77	51.39	42.72	65.96	6.04352	11	9	10	12	6	82.97	36	79.96	16	15	18	7	23	5	38	44	28	48	16	44	38.15	63	29	8	37	35.99	26	12	67	61	23.11	47	69	66	32	35	42	19.14	31	19	80	80	80	80	80	80	80	80	80	80	80	80	80	80	80	80	80	80	80	80	80	80	80	80	80	80	80	80	80	80	80	80	80	80	80	80	80	80	80	80	SIG	37-38	7.843	6.53	3.897	6.44	lulogutSigP-34734	68	lulogutSigP-34734	204	lulogutSigP-34734	hypothetical secreted protein precursor	s/uk	DIPTERA1017	1000	10.2	0.4		1	0	lulogutSigP-34734	DIPTERA1017	putative monocarboxylate transporter	5e-19	JAV04925.1	95.5	68	662	67	77	10	22	5	596	1	1	Nyssomyia neivai	lulogutSigP-34734	LULOGUTSIGP-34734	lulogutSigP-34734	Monocarboxylate transporter	0.0001	Carbohydrate transport and metabolism	KOG2504	LULOGUTSIGP-34734	LULOGUTSIGP-34734		ExpAA=28.14 First60=28.14 PredHel=1 Topology=i21-43o	68	1	32.4	36.8	30.9		25	0	11.8	7.4	4.4	.	lulogutSigP-34734	Beta-1,4-glucuronyltransferase 1	22	Q8BWP8	27.7	44	415	29	56	11	31	0	4	24	1	Mus musculus
lulogutSigP-34732	0	0	0	#NUM!	0	0	0	0	#NUM!	4.94	4.38	4.93	4.75	2.24793	1.76	3.1	0	1.62	0.695994	0	0	5.39	1.79667	0.845323	6.93	0	3.465	1.79286	0	7.54	6.74	4.76	2.25096	0	0	0	0	#NUM!	0	0	0	0	#NUM!	1.98	0	0	0.66	-0.599462	4.29	0	0	1.43	0.516015	8.71	0	0	2.90333	1.53771	3.45	0	0	1.15	0.201634	0	4.45	8.02	4.15667	2.05543	0	0	0	0	0	4	2	3	0	0	0	0	0	0	1	0	0	4	0	0	2	7	2	0	0	0	2	2	1	2	0	0	0	3	2	0	0	2	0	0	71	71	71	71	71	71	71	71	71	71	71	71	71	71	71	71	71	71	71	71	71	71	71	71	71	71	71	71	71	71	71	71	71	71	71	71	71	71	71	71	SIG	23-24	8.306	10.3	5.128	9.69	lulogutSigP-34732	64	lulogutSigP-34732	195	lulogutSigP-34732	hypothetical secreted protein precursor	s/uk	DIPTERA1017	1000	9.7	0.63		3	0	lulogutSigP-34732		AGAP013236-PA	11	EGK97536.1	31.2	44	451	36	56	10	28	5	177	5	1	Anopheles gambiae str. PEST	lulogutSigP-34732	LULOGUTSIGP-34732	lulogutSigP-34732	Phosphatidylinositol 4-kinase, involved in intracellular trafficking and secretion	2	Signal transduction mechanisms, Intracellular trafficking, secretion, and vesicular transport	KOG0903	LULOGUTSIGP-34732	LULOGUTSIGP-34732		ExpAA=3.79 First60=3.79 PredHel=0 Topology=o	64	0						0	7.8	.	1.6	.	lulogutSigP-34732	Putative uncharacterized protein YMR153C-A	7.8	A0A023PYJ4	29.3	53	111	37	50	48	33	3	26	6	1	Saccharomyces cerevisiae (strain ATCC 204508 / S288c)
lulogutSigP-34691	4.43	4.63	4.53	2.17951	13.64	11.88	3.48	9.66667	3.27302	15.37	12.41	16.39	14.7233	3.88003	24.73	15.23	15.03	18.33	4.19613	18.33	17.07	14.69	16.6967	4.06149	27.14	24.9	26.02	4.70155	12.88	18.03	17.57	16.16	4.01436	7.9	3.61	2.53	4.68	2.22651	6.46	4.32	3.81	4.86333	2.28195	14.12	15.88	14.63	14.8767	3.89498	16.43	18.22	13.43	16.0267	4.0024	20.12	18.97	14.49	17.86	4.15866	14.32	17.81	10.34	14.1567	3.82341	17.94	17.49	8.83	14.7533	3.88297	63.69	78.34	272.65	151.41	34.92	364.95	166.22	292.95	109.47	52.87	101.27	82.69	99.47	22.31	209.18	211.97	158.12	459.89	234.15	234.9	140.26	535.15	243.43	93.3	188.35	162.09	230.58	64.6	412.8	288.87	169.06	281.92	338.95	240.13	225.09	316.77	150.14	135.56	183.74	139.63	2084	2084	2084	2084	2084	2084	2084	2084	2084	2084	2084	2084	2084	2084	2084	2084	2084	2084	2084	2084	2084	2084	2084	2084	2084	2084	2084	2084	2084	2084	2084	2084	2084	2084	2084	2084	2084	2084	2084	2084	BL	28-29	81.711	5.17	78.502	4.99	lulogutSigP-34691	735	lulogutSigP-34691	2208	lulogutSigP-34691	uncharacterized protein loc108092648 drosophila ficusphila - 13 OH-glycosylation sites - 13 NetOglyc sites	uk				0.19		9	0	lulogutSigP-34691	NR	uncharacterized protein LOC108092648	3e-80	XP_017047786.1	303	695	944	30	49	74	481	115	255	144	1	Drosophila ficusphila	lulogutSigP-34691	LULOGUTSIGP-34691	lulogutSigP-34691	Chromatin remodeling complex WSTF-ISWI, large subunit (contains heterochromatin localization, PHD and BROMO domains)	0.001	Chromatin structure and dynamics	KOG1245	LULOGUTSIGP-34691	LULOGUTSIGP-34691	2 | 5 --MRDKR|LI 0.650 *ProP* | 425 TPNRAPR|SA 0.721 *ProP* |	ExpAA=23.78 First60=0.16 PredHel=1 Topology=o686-708i	735	1	3	93.3	3.7		27	13	18.4	5	4.6	.	lulogutSigP-34691	Serine-rich adhesin for platelets	0.002	Q8VQ99	45.1	180	2283	23	46	8	137	6	1031	22	1	Staphylococcus aureus
lulogutSigP-34672	21.11	35.06	28.085	4.81173	60.81	61.52	49.19	57.1733	5.83727	435.81	504.35	447.85	462.67	8.85384	391.41	408.13	395.18	398.24	8.63749	353.99	331.56	326.57	337.373	8.3982	342.22	245.8	294.01	8.19972	352.6	372.4	318.55	347.85	8.44232	30	37.48	23.57	30.35	4.92362	63.3	60.55	41.96	55.27	5.78842	439.34	387.32	447.19	424.617	8.73002	340.36	278.24	336.95	318.517	8.31523	344.39	303.43	326.56	324.793	8.34338	321.25	293.66	292.95	302.62	8.24136	364.64	361.8	322.43	349.623	8.44966	104.77	204.8	419.47	270.59	170.41	3570.43	2330.19	2762	143.46	189.35	325.28	279.74	480.86	84.73	2245.37	1783.89	1667.13	2000.49	797.38	2218.15	999.75	3348.09	1883.54	530.69	1840.3	1136.71	1645.2	813.92	2253.82	2670.1	1533.87	1878.16	2271.44	1841.44	1608.45	1669.41	1299.3	800.41	1013.8	1085.33	719	719	719	719	719	719	719	719	719	719	719	719	719	719	719	719	719	719	719	719	719	719	719	719	719	719	719	719	719	719	719	719	719	719	719	719	719	719	719	719	SIG	35-36	31.886	5.59	27.953	5.32	lulogutSigP-34672	280	lulogutSigP-34672	843	lulogutSigP-34672	JAV04992.1 sodium/potassium-transporting atpase subunit beta-2 Nyssomyia neivai - signalP detected	tr	DIPTERA1017	0	87	0.19		7	0	lulogutSigP-34672	DIPTERA1017	Na/K ATPase-like protein	1e-135	ABV44715.1	484	280	320	77	91	88	64	0	41	1	1	Phlebotomus papatasi	lulogutSigP-34672	LULOGUTSIGP-34672	lulogutSigP-34672	Na+/K+ ATPase, beta subunit	5e-68	Inorganic ion transport and metabolism	KOG3927	LULOGUTSIGP-34672	LULOGUTSIGP-34672		ExpAA=22.94 First60=22.86 PredHel=1 Topology=i12-34o	280	1	7.9	87.9	4.3		246	0	11.1	6.4	8.2	.	lulogutSigP-34672	Sodium/potassium-transporting ATPase subunit beta-2	2e-85	Q24048	315	282	323	50	69	87	140	5	43	3	1	Drosophila melanogaster
lulogutSigP-34670	1.12	2.37	1.745	0.803227	4.92	6.4	1.61	4.31	2.10769	22.34	18.9	47.84	29.6933	4.89207	19	22.97	38.74	26.9033	4.74971	22.78	27.49	34.67	28.3133	4.82341	16.33	25.21	20.77	4.37643	12.99	23.71	17.81	18.17	4.18349	2.17	0.35	1.77	1.43	0.516015	7.94	3.93	0	3.95667	1.98429	30.44	27.87	34.4	30.9033	4.94969	26.06	20.17	20.16	22.13	4.46793	22.45	32.78	23.38	26.2033	4.71168	22.38	8.48	13.99	14.95	3.90207	17.88	26.52	26.1	23.5	4.55459	5.55	13.83	33.95	28.15	5.58	183	87.31	295.04	10.38	1.77	24.41	35.07	31.23	0	155.55	128.35	128.23	95.48	81.78	81.75	63.65	187.21	131.21	15.33	87.86	55.74	120.61	65.89	109.4	150.29	150.36	120.88	188.33	195.49	123.14	121	77.75	52.19	109.52	77.69	719	719	719	719	719	719	719	719	719	719	719	719	719	719	719	719	719	719	719	719	719	719	719	719	719	719	719	719	719	719	719	719	719	719	719	719	719	719	719	719	SIG	35-36	31.815	5.74	27.881	5.44	lulogutSigP-34670	280	lulogutSigP-34670	843	lulogutSigP-34670	JAV04992.1 sodium/potassium-transporting atpase subunit beta-2 Nyssomyia neivai - signalP detected	tr	DIPTERA1017	0	87	0.2		7	0	lulogutSigP-34670	DIPTERA1017	Na/K ATPase-like protein	1e-134	ABV44715.1	480	280	320	76	90	88	66	0	41	1	1	Phlebotomus papatasi	lulogutSigP-34670	LULOGUTSIGP-34670	lulogutSigP-34670	Na+/K+ ATPase, beta subunit	2e-67	Inorganic ion transport and metabolism	KOG3927	LULOGUTSIGP-34670	LULOGUTSIGP-34670		ExpAA=22.94 First60=22.86 PredHel=1 Topology=i12-34o	280	1	7.9	87.9	4.3		246	0	11.1	6.8	8.2	.	lulogutSigP-34670	Sodium/potassium-transporting ATPase subunit beta-2	9e-85	Q24048	313	282	323	50	68	87	141	5	43	3	1	Drosophila melanogaster
lulogutSigP-34668	41.78	50.99	46.385	5.53559	20.53	32.66	23.48	25.5567	4.67563	1594.62	1455.62	1434.49	1494.91	10.5458	1068.03	1243.86	1085.02	1132.3	10.145	970.77	395.46	827.32	731.183	9.51409	1124.14	988.48	1056.31	10.0448	1203.19	975.9	777.22	985.437	9.94462	89.78	56.17	50.24	65.3967	6.03115	21.37	23.87	28.29	24.51	4.6153	1414.16	1064.95	1169.35	1216.15	10.2481	905.08	748.22	757.87	803.723	9.65056	887.29	796.53	970.26	884.693	9.78903	776.59	921.07	951.68	883.113	9.78645	1084.49	802.66	701.61	862.92	9.75308	207.33	297.89	141.64	143.66	81.34	13064.1	6725.26	8846.9	429.32	283.76	693.29	94.43	189.56	57.13	7227.42	4904.88	4359.39	6571.34	3206.59	7569.17	2619.94	8168.97	4553.35	1664.55	5978.53	3380.71	3649.89	1771.06	6150.01	8137.74	4211.46	5150.55	2709.22	4665.08	4277.1	4489.26	2922.36	2062.21	2661.34	3224.7	719	719	719	719	719	719	719	719	719	719	719	719	719	719	719	719	719	719	719	719	719	719	719	719	719	719	719	719	719	719	719	719	719	719	719	719	719	719	719	719	SIG	27-28	31.995	6.32	28.88	5.9	lulogutSigP-34668	280	lulogutSigP-34668	843	lulogutSigP-34668	JAV04992.1 sodium/potassium-transporting atpase subunit beta-2 Nyssomyia neivai - Membrane anchor detected	tr membrAnchor	DIPTERA1017	0	87	0.23		7	0	lulogutSigP-34668	DIPTERA1017	Na/K ATPase-like protein	1e-139	ABV44715.1	496	280	320	77	92	88	62	0	41	1	1	Phlebotomus papatasi	lulogutSigP-34668	LULOGUTSIGP-34668	lulogutSigP-34668	Na+/K+ ATPase, beta subunit	1e-65	Inorganic ion transport and metabolism	KOG3927	LULOGUTSIGP-34668	LULOGUTSIGP-34668		ExpAA=23.85 First60=22.98 PredHel=1 Topology=i12-34o	280	1	7.9	87.9	4.3		246	0	10.4	6.4	7.9	.	lulogutSigP-34668	Sodium/potassium-transporting ATPase subunit beta-2	9e-83	Q24048	306	282	323	48	68	87	146	5	43	3	1	Drosophila melanogaster
lulogutSigP-34666	56.33	93.65	74.99	6.22863	41.86	38.59	26.17	35.54	5.15137	2270.93	2057.96	1907.36	2078.75	11.0215	1772.94	1821.63	1406.2	1666.92	10.703	1674.7	1229.14	1248.99	1384.28	10.4349	1678	1417.73	1547.87	10.5961	1747.04	1775.48	1426.45	1649.66	10.688	72.4	59.27	77.67	69.78	6.12474	55.59	38.97	20.45	38.3367	5.26065	2658.23	2058.57	1974.42	2230.41	11.1231	1690.93	1262.78	1581.08	1511.6	10.5619	1388.15	1432.05	1108.4	1309.53	10.3548	1438.35	1276.33	1150.56	1288.41	10.3314	1547.43	1220.72	1036.44	1268.2	10.3086	279.57	547.06	288.74	169.74	90.68	18604.9	9508.17	11763.2	346.22	299.42	1071.9	245.68	309.45	41.3	13585.6	9481.24	7360.76	9809.03	4599.05	10990.5	4766.53	14992.6	8433.37	2306.56	7227.86	4823.84	5550.9	2616.28	10209.1	11917.7	5458.11	8885.34	8420.59	7042.76	7990.81	7576.58	6096.71	3226.26	4784.68	3683.81	719	719	719	719	719	719	719	719	719	719	719	719	719	719	719	719	719	719	719	719	719	719	719	719	719	719	719	719	719	719	719	719	719	719	719	719	719	719	719	719	SIG	27-28	31.991	6.09	28.924	5.9	lulogutSigP-34666	280	lulogutSigP-34666	843	lulogutSigP-34666	JAV04992.1 sodium/potassium-transporting atpase subunit beta-2 Nyssomyia neivai - Membrane anchor detected	tr membrAnchor	DIPTERA1017	0	87	0.23		7	0	lulogutSigP-34666	DIPTERA1017	Na/K ATPase-like protein	1e-139	ABV44715.1	496	280	320	77	92	88	62	0	41	1	1	Phlebotomus papatasi	lulogutSigP-34666	LULOGUTSIGP-34666	lulogutSigP-34666	Na+/K+ ATPase, beta subunit	9e-66	Inorganic ion transport and metabolism	KOG3927	LULOGUTSIGP-34666	LULOGUTSIGP-34666		ExpAA=24.39 First60=22.96 PredHel=1 Topology=i12-34o	280	1	7.9	87.9	4.3		246	0	11.1	6.4	7.9	.	lulogutSigP-34666	Sodium/potassium-transporting ATPase subunit beta-2	5e-83	Q24048	307	282	323	48	68	87	146	5	43	3	1	Drosophila melanogaster
lulogutSigP-34659	0	0	0	#NUM!	0.41	0	0	0.136667	-2.87127	1.56	2.15	10.83	4.84667	2.27699	8.14	5.21	14.28	9.21	3.2032	6.96	3.73	7.31	6	2.58496	4.62	8.76	6.69	2.74201	4.29	4.76	7.44	5.49667	2.45856	0	0.56	0	0.186667	-2.42146	0	0.18	0	0.06	-4.05889	8.06	13.57	10.67	10.7667	3.4285	12.33	3.32	12.9	9.51667	3.25046	3.67	4.68	8.12	5.49	2.45681	10.18	5.5	8.82	8.16667	3.02975	9.12	6.25	3.38	6.25	2.64386	0	0	2	0	0	9	7	47	0	2	0	0	1	0	29	44	28	19	20	19	9	55	42	7	39	20	20	6	33	24	39	26	18	29	41	14	35	6	11	19	506	506	506	506	506	506	506	506	506	506	506	506	506	506	506	506	506	506	506	506	506	506	506	506	506	506	506	506	506	506	506	506	506	506	506	506	506	506	506	506	SIG	19-20	24.02	5.06	21.765	4.88	lulogutSigP-34659	210	lulogutSigP-34659	630	lulogutSigP-34659	hypothetical secreted protein precursor	s/uk	DIPTERA1017	1000	45.1	0.37	C(4.71)	20	0	lulogutSigP-34659	DIPTERA1017	hypothetical protein, partial	1e-27	JAV04044.1	125	197	436	32	52	45	132	11	216	21	1	Nyssomyia neivai	lulogutSigP-34659	LULOGUTSIGP-34659	lulogutSigP-34659	RING1 interactor RYBP and related Zn-finger-containing proteins	0.054	Transcription	KOG4477	LULOGUTSIGP-34659	LULOGUTSIGP-34659		ExpAA=0.02 First60=0.02 PredHel=0 Topology=o	210	0						2	12.4	5.2	5.2	.	lulogutSigP-34659	Cadherin EGF LAG seven-pass G-type receptor 1	0.026	Q9NYQ6	38.9	95	3014	31	45	3	65	15	1935	51	1	Homo sapiens
lulogutSigP-34657	3.52	4.22	3.87	1.95233	6.87	8.55	6.04	7.15333	2.83862	11.92	13.86	15.85	13.8767	3.79459	13.37	13.06	17.21	14.5467	3.86262	17.08	4.3	21.47	14.2833	3.83626	14.61	15.84	15.225	3.92837	15.47	14.21	11.94	13.8733	3.79424	5.82	5.21	4.99	5.34	2.41684	8.53	7.44	6.56	7.51	2.90881	12.34	12.37	13.62	12.7767	3.67544	17.19	14.92	16.09	16.0667	4.006	16.33	21.2	13.06	16.8633	4.07582	18.99	16.73	19.21	18.31	4.19456	17.41	17.4	14.19	16.3333	4.02975	35.51	50.13	96.4	76.51	42.56	198.7	130.33	198.85	56.58	53.57	140.15	76.68	120.25	26.97	128.31	115.89	103.31	173.81	104.57	198.09	77.64	255.39	226.52	61.5	245.49	110.45	161.02	72.87	156.6	173.85	135.91	184.4	60	246.32	165.32	182.18	126.25	77.25	144.14	88.33	1463	1463	1463	1463	1463	1463	1463	1463	1463	1463	1463	1463	1463	1463	1463	1463	1463	1463	1463	1463	1463	1463	1463	1463	1463	1463	1463	1463	1463	1463	1463	1463	1463	1463	1463	1463	1463	1463	1463	1463	SIG	19-20	60.963	7.97	58.694	7.67	lulogutSigP-34657	528	lulogutSigP-34657	1587	lulogutSigP-34657	XP_001855254.1 cytochrome P450 9c1 Culex quinquefasciatus - signalP detected	detox/ox	REFSEQ-INVERTEBRATE	0	98.6	0.24		7	0	lulogutSigP-34657	DIPTERA1017	putative cytochrome	1e-171	JAV13484.1	604	527	531	55	74	99	234	4	7	4	1	Nyssomyia neivai	lulogutSigP-34657	LULOGUTSIGP-34657	lulogutSigP-34657	Cytochrome P450 CYP3/CYP5/CYP6/CYP9 subfamilies	1e-143	Secondary metabolites biosynthesis, transport and catabolism	KOG0158	LULOGUTSIGP-34657	LULOGUTSIGP-34657		ExpAA=18.62 First60=15.66 PredHel=1 Topology=i2-20o	528	1	3.4	96.2	0.4		508	0	10.8	4.9	5.1	.	lulogutSigP-34657	Probable cytochrome P450 9f2	1e-112	Q9VG82	406	535	516	40	59	104	319	28	1	1	1	Drosophila melanogaster
lulogutSigP-34648	1.73	0.72	1.225	0.292782	4.68	5	3.98	4.55333	2.18692	3.98	2.23	1.79	2.66667	1.41504	2.37	3.54	0.94	2.28333	1.19114	3.66	1.87	1.91	2.48	1.31034	5.66	4.6	5.13	2.35896	1.44	4.35	3.93	3.24	1.69599	4.52	2.22	1.57	2.77	1.46989	5.49	1.45	2.17	3.03667	1.60249	1.73	3.29	0.58	1.86667	0.900464	2.14	1.91	3.03	2.36	1.23879	2.83	7.38	0	3.40333	1.76695	3.35	7.15	5.17	5.22333	2.38497	2.23	2.86	1.59	2.22667	1.15489	6.89	3.4	25.95	17.67	11.09	26.21	8.29	8.86	17.37	9	17.46	19.52	9.23	3.52	7.1	12.19	1.75	26.57	11.99	7.3	9.38	33.22	15.81	10.38	26.11	5.58	10.45	3.22	10.96	18.62	2.92	15.61	10.28	8.67	8.14	9.23	9.39	5.3	19.83	0	578	578	578	578	578	578	578	578	578	578	578	578	578	578	578	578	578	578	578	578	578	578	578	578	578	578	578	578	578	578	578	578	578	578	578	578	578	578	578	578	SIG	17-18	26.678	5.55	24.722	5.43	lulogutSigP-34648	233	lulogutSigP-34648	702	lulogutSigP-34648	Conserved secreted protein precursor	s/ucs	DIPTERA1017	0		0.29		0	0	lulogutSigP-34648	DIPTERA1017	putative conserved secreted protein precursor, partial	1e-104	JAV08108.1	381	222	274	84	89	81	34	8	9	1	1	Nyssomyia neivai	lulogutSigP-34648	LULOGUTSIGP-34648	lulogutSigP-34648	Transcriptional activator of the JUN family	0.17	Transcription	KOG0837	LULOGUTSIGP-34648	LULOGUTSIGP-34648		ExpAA=1.22 First60=1.22 PredHel=0 Topology=o	233	0						4	11.2	4.3	9.9	.	lulogutSigP-34648	Titin homolog	0.019	G4SLH0	39.7	156	18562	25	42	1	117	9	3430	47	1	Caenorhabditis elegans
lulogutSigP-34645	0.53	0.52	0.525	-0.929611	1.58	3.62	1.65	2.28333	1.19114	0.7	1.13	1.7	1.17667	0.234706	0	0.97	1.52	0.83	-0.268817	1.08	1.14	1.26	1.16	0.214125	0.67	0	0.335	-1.57777	1.77	1.81	0.83	1.47	0.555816	0.29	0.78	0	0.356667	-1.48735	0.9	0.42	0	0.44	-1.18442	0.56	1.7	2.41	1.55667	0.63846	2.53	0.29	1.12	1.31333	0.393233	2.24	4.43	1.74	2.80333	1.48714	1.19	4.32	2.59	2.7	1.43296	2.54	0.28	3.36	2.06	1.04264	2.67	3.08	11.12	16.27	5.83	5.88	5.35	10.7	1.41	4.05	0	4.08	3.38	0	2.93	8.01	9.16	3.98	0	11.38	4.96	8.93	7.13	7.97	16.58	8.07	1.32	8.65	0	6.47	6.02	5.83	7.97	7.24	12.21	1.78	4.42	5.32	15.09	5.89	734	734	734	734	734	734	734	734	734	734	734	734	734	734	734	734	734	734	734	734	734	734	734	734	734	734	734	734	734	734	734	734	734	734	734	734	734	734	734	734	BL/SIG		33.307	9.15			lulogutSigP-34645	285	lulogutSigP-34645	858	lulogutSigP-34645	JAV12476.1 mannosyltransferase partial Nyssomyia neivai - probable fragment - 5 predicted membrane helices	met/carb membrane	DIPTERA1017	0	60.5	0.29		6	0	lulogutSigP-34645	DIPTERA1017	putative mannosyltransferase, partial	1e-124	JAV12476.1	446	285	471	77	85	61	65	16	203	1	1	Nyssomyia neivai	lulogutSigP-34645	LULOGUTSIGP-34645	lulogutSigP-34645	Mannosyltransferase	2e-35	Carbohydrate transport and metabolism	KOG2762	LULOGUTSIGP-34645	LULOGUTSIGP-34645		ExpAA=100.15 First60=39.61 PredHel=4 Topology=o4-21i28-50o80-102i196-218o	285	4	29.1	35.4	35.4			1	11.2	4.2	4.6	.	lulogutSigP-34645	Lethal(2)neighbour of tid protein	3e-95	Q27333	348	285	510	56	76	56	123	10	212	1	1	Drosophila melanogaster
lulogutSigP-34640	1.02	1.91	1.465	0.550901	3.87	2.58	3.05	3.16667	1.66297	10.93	9.86	6.39	9.06	3.17951	9.91	10.66	9.76	10.11	3.33771	8.98	9.88	9.95	9.60333	3.26354	9.94	11.62	10.78	3.43029	11.94	10.48	14.49	12.3033	3.62098	2.06	1.54	1.25	1.61667	0.693022	1.98	2.43	1.76	2.05667	1.04031	7.89	8.93	8.57	8.46333	3.08123	9.57	6.72	8.82	8.37	3.06523	9.23	10.4	9.54	9.72333	3.28145	12.39	9.68	14.7	12.2567	3.61549	13.48	12.34	14.62	13.48	3.75275	10.7	23.69	56.61	24.08	22.45	189.98	96.64	83.61	20.95	16.49	36.68	18.59	40.93	7.53	85.54	87.27	67.8	123.32	80	159.46	59.69	323.29	154.17	37.13	195.98	89.17	119.11	78.31	121.14	148.05	80.41	101.14	143.72	119.12	95.95	85.58	72.16	45.52	73.78	67.32	1526	1526	1526	1526	1526	1526	1526	1526	1526	1526	1526	1526	1526	1526	1526	1526	1526	1526	1526	1526	1526	1526	1526	1526	1526	1526	1526	1526	1526	1526	1526	1526	1526	1526	1526	1526	1526	1526	1526	1526	BL	18-19	64.411	6.63	62.521	6.65	lulogutSigP-34640	549	lulogutSigP-34640	1650	lulogutSigP-34640	Conserved plasma membrane protein - 8 predicted membrane helices	uc/memb	DIPTERA1017	0		0.27	W(3.29)	9	0	lulogutSigP-34640	DIPTERA1017	putative conserved plasma membrane protein, partial	0	JAV03121.1	926	550	642	77	88	86	122	7	99	1	1	Nyssomyia neivai	lulogutSigP-34640	LULOGUTSIGP-34640	lulogutSigP-34640	Bifunctional leukotriene A4 hydrolase/aminopeptidase LTA4H	0.93	Lipid transport and metabolism, Posttranslational modification, protein turnover, chaperones, Defense mechanisms, Amino acid transport and metabolism	KOG1047	LULOGUTSIGP-34640	LULOGUTSIGP-34640		ExpAA=142.30 First60=36.97 PredHel=7 Topology=i2-24o46-68i81-103o113-132i139-158o178-200i236-258o	549	7	27	62.5	10.6			1	12.2	4.7	4.2	.	lulogutSigP-34640	Vitamin K-dependent gamma-carboxylase	1e-132	Q9MYY3	471	506	758	44	63	67	279	26	115	1	1	Delphinapterus leucas
lulogutSigP-34624	0.3	0.31	0.305	-1.71312	2.29	1.46	0.71	1.48667	0.572081	11.65	6.09	7.17	8.30333	3.05369	9.8	9.52	8.42	9.24667	3.20893	10.32	14.17	12.42	12.3033	3.62098	9.41	15.58	12.495	3.64328	10.49	10.22	12.69	11.1333	3.47681	0.42	0.1	0.32	0.28	-1.8365	1.52	1.43	0.98	1.31	0.389567	6.99	11.1	13.48	10.5233	3.39552	10.46	10.5	17.83	12.93	3.69265	11.93	16.51	19.54	15.9933	3.9994	17.23	14.25	13.76	15.08	3.91456	26.69	26.89	27.44	27.0067	4.75524	3	3.65	32	13	5	193	56.9	89.4	4.01	1	8.87	13.56	23	4	72.29	103.39	101.62	111.27	102.2	133.47	55.47	269.77	204.34	52.06	174.81	168.26	247.24	140.09	114.11	125.9	66.07	110.76	196.36	141.59	99.98	127.46	139.06	56.09	111.52	131.32	1454	1454	1454	1454	1454	1454	1454	1454	1454	1454	1454	1454	1454	1454	1454	1454	1454	1454	1454	1454	1454	1454	1454	1454	1454	1454	1454	1454	1454	1454	1454	1454	1454	1454	1454	1454	1454	1454	1454	1454	SIG	19-20	59.425	8.63	57.258	8.63	lulogutSigP-34624	525	lulogutSigP-34624	1578	lulogutSigP-34624	JAV12537.1 udp-glucoronosyl and udp-glucosyl transferase Nyssomyia neivai - signalP detected - 2 predicted membrane helices	met/carb membrane	DIPTERA1017	0	100.1	0.19		8	0	lulogutSigP-34624	DIPTERA1017	putative udp-glucoronosyl and udp-glucosyl transferase	0	JAV12537.1	944	527	526	85	91	100	76	3	1	1	1	Nyssomyia neivai	lulogutSigP-34624	LULOGUTSIGP-34624	lulogutSigP-34624	UDP-glucuronosyl and UDP-glucosyl transferase	1e-44	Carbohydrate transport and metabolism, Energy production and conversion	KOG1192	LULOGUTSIGP-34624	LULOGUTSIGP-34624		ExpAA=41.73 First60=19.53 PredHel=2 Topology=i5-27o485-504i	525	2	7.8	87.2	5		21	1	12.4	6.9	5.5	0.6	lulogutSigP-34624	UDP-glucuronosyltransferase 1-7C	6e-53	Q6ZQM8	209	545	531	30	46	103	380	58	12	8	1	Mus musculus
lulogutSigP-34598	5.42	7.29	6.355	2.66789	17.17	14.18	9.53	13.6267	3.76836	11.03	10.51	10.5	10.68	3.41684	12.43	7.38	6.92	8.91	3.15543	7.38	12.19	9.54	9.70333	3.27848	10.46	10.55	10.505	3.393	8.36	9.11	15.82	11.0967	3.47205	8.44	5.74	6.5	6.89333	2.7852	13.56	11.86	11.96	12.46	3.63923	8.34	9.29	9.75	9.12667	3.19009	7.5	11.21	7.61	8.77333	3.13313	8.42	12.08	8.97	9.82333	3.29621	11.19	9.47	7.79	9.48333	3.24539	9.81	10.31	12.59	10.9033	3.4467	94.7	150	417	219.53	116.22	318	171	227.86	142.05	102	316	211	331.44	85	150	150.65	128	215.22	120.52	185.09	86.09	585.4	231	60.26	172.18	107.61	165	111.91	252	170	94.5	137.74	293.99	189.39	124.83	236.74	103.31	68.87	142.05	105	2531	2531	2531	2531	2531	2531	2531	2531	2531	2531	2531	2531	2531	2531	2531	2531	2531	2531	2531	2531	2531	2531	2531	2531	2531	2531	2531	2531	2531	2531	2531	2531	2531	2531	2531	2531	2531	2531	2531	2531	SIG	32-33	97.962	5.92	94.324	5.89	lulogutSigP-34598	884	lulogutSigP-34598	2655	lulogutSigP-34598	JAV06430.1 vitellogenin convertase partial Nyssomyia neivai - signalP detected	storage/	DIPTERA1017	0	96.7	0.21		27	0	lulogutSigP-34598	DIPTERA1017	putative vitellogenin convertase, partial	0	JAV06430.1	1713	887	917	91	95	97	71	4	32	1	1	Nyssomyia neivai	lulogutSigP-34598	LULOGUTSIGP-34598	lulogutSigP-34598	Subtilisin-like proprotein convertase	1e-160	Posttranslational modification, protein turnover, chaperones	KOG3526	LULOGUTSIGP-34598	LULOGUTSIGP-34598	2 | 103 HNKVQKR|SI 0.657 *ProP* | 135 AKSRQKR|DL 0.861 *ProP* |	ExpAA=29.54 First60=6.58 PredHel=1 Topology=o808-830i	884	1	2.5	91.4	6.1		54	1	15.2	8	5.3	.	lulogutSigP-34598	Furin-like protease 1, isoform 1-CRR	0	P30430	1040	768	1101	67	76	70	252	45	229	56	1	Drosophila melanogaster
lulogutSigP-34587	0	0.1	0.05	-4.32193	0.04	0	0.08	0.04	-4.64386	0.17	0.18	0.23	0.193333	-2.37084	0	0.3	0.22	0.173333	-2.52838	0.05	0.16	0.2	0.136667	-2.87127	0.05	0.34	0.195	-2.35845	0.13	0.21	0.16	0.166667	-2.58496	0	0	0	0	#NUM!	0	0	0.14	0.0466667	-4.42146	0	0	0	0	#NUM!	0.06	0	0.07	0.0433333	-4.52838	0.12	0.33	0.08	0.176667	-2.5009	0.29	0	0	0.0966667	-3.37084	0	0.12	0.33	0.15	-2.73697	0	2	1	0	1	5	3	5	0	0	0	0	0	1	0	0	0	1	4	3	2	6	6	0	0	0	2	3	0	7	3	1	4	4	1	0	1	1	4	1	2576	2576	2576	2576	2576	2576	2576	2576	2576	2576	2576	2576	2576	2576	2576	2576	2576	2576	2576	2576	2576	2576	2576	2576	2576	2576	2576	2576	2576	2576	2576	2576	2576	2576	2576	2576	2576	2576	2576	2576	SIG	33-34	100.55	5.99	96.935	5.85	lulogutSigP-34587	899	lulogutSigP-34587	2700	lulogutSigP-34587	hypothetical secreted protein precursor	s/uk	DIPTERA1017	1000	13	0.2		25	0	lulogutSigP-34587	NR	neogenin isoform X3	1e-18	XP_017027034.1	98.6	180	1381	32	48	13	122	6	264	261	1	Drosophila kikkawai	lulogutSigP-34587	LULOGUTSIGP-34587	lulogutSigP-34587	Receptor mediating netrin-dependent axon guidance	6e-19	Signal transduction mechanisms	KOG4221	LULOGUTSIGP-34587	LULOGUTSIGP-34587	1 | 797 NSMRSIK|SS 0.579 *ProP* |	ExpAA=20.77 First60=19.82 PredHel=1 Topology=i9-31o	899	1	2.4	96.6	1		868	1	14.1	6.3	4.7	.	lulogutSigP-34587	Follistatin-related protein 5	1e-136	Q8N475	486	834	847	35	51	98	541	80	65	66	1	Homo sapiens
lulogutSigP-34566	4.32	6.43	5.375	2.42626	10.89	8.54	6.2	8.54333	3.0948	17.03	39.49	24.36	26.96	4.75275	13.05	14.76	16.59	14.8	3.88753	14.16	0	16.18	10.1133	3.33819	21.11	34.74	27.925	4.80349	17.06	23.98	20.93	20.6567	4.36854	13.46	8.5	9.33	10.43	3.38267	12.14	8.11	5.31	8.52	3.09085	15.75	11.65	18.71	15.37	3.94205	14.76	21.46	11.13	15.7833	3.98033	13.85	14.45	16.14	14.8133	3.88882	23.79	29.69	20.5	24.66	4.6241	22.38	12.98	8.5	14.62	3.86987	4	7	14	7	4	26	34	28	12	8	24	10	12	2	15	10	13	23	21	20	12	41	26	10	24	13	11	4	14	18	12	14	0	17	13	24	8	6	9	10	134	134	134	134	134	134	134	134	134	134	134	134	134	134	134	134	134	134	134	134	134	134	134	134	134	134	134	134	134	134	134	134	134	134	134	134	134	134	134	134	SIG	33-34	10.452	9.44	6.221	9.39	lulogutSigP-34566	85	lulogutSigP-34566	258	lulogutSigP-34566	Unknown product - signalP detected - 3 predicted membrane helices	uk membrane				0.57	F(4.11)	3	0	lulogutSigP-34566		AGAP005519-PA-like protein	32	KFB43288.1	29.6	60	512	30	46	12	42	2	178	3	1	Anopheles sinensis	lulogutSigP-34566	LULOGUTSIGP-34566	lulogutSigP-34566	Mab-21-like cell fate specification proteins	3	Signal transduction mechanisms	KOG3963	LULOGUTSIGP-34566	LULOGUTSIGP-34566	1 | 48 FQSRTKR|NY 0.641 *ProP* |	ExpAA=40.77 First60=23.36 PredHel=2 Topology=o20-42i61-80o	85	2	48.2	29.4	22.4			0	9.4	2.4	3.5	.	lulogutSigP-34566	Repressor of RNA polymerase III transcription MAF1 homolog	4.4	Q6PGU2	30	30	247	50	60	12	15	1	183	8	1	Danio rerio
lulogutSigP-34524	0.44	0.47	0.455	-1.13606	5.33	6.63	2.63	4.86333	2.28195	14.56	8.28	10.76	11.2	3.48543	12.7	5.41	10.43	9.51333	3.24995	16.21	6.89	11.42	11.5067	3.5244	10.34	10.82	10.58	3.40327	8.92	9.02	17.65	11.8633	3.56844	0.47	0.86	0.77	0.7	-0.514573	2.49	2.97	1.96	2.47333	1.30646	8.96	8.95	7.65	8.52	3.09085	6.12	6.12	10.57	7.60333	2.92663	13.62	10.26	17.07	13.65	3.77083	13.37	8.39	12.86	11.54	3.52857	10.29	13.87	15.9	13.3533	3.73913	4.39	5.54	74.05	58.74	18.34	240.21	77.04	133.66	4.5	8.74	21.36	22.13	47.43	7.97	92.24	82.99	57.47	121.72	70.68	112.99	48.75	373.64	157.86	30.54	162.68	64.59	127.05	80.85	147.33	71.34	81.5	173.15	94.99	129.72	58.24	73.97	82.07	63.74	69.02	114.27	1448	1448	1448	1448	1448	1448	1448	1448	1448	1448	1448	1448	1448	1448	1448	1448	1448	1448	1448	1448	1448	1448	1448	1448	1448	1448	1448	1448	1448	1448	1448	1448	1448	1448	1448	1448	1448	1448	1448	1448	SIG	19-20	56.704	7.02	54.781	7.03	lulogutSigP-34524	523	lulogutSigP-34524	1572	lulogutSigP-34524	Xanthine/uracil transporters - signalP detected - 10 predicted membrane helices	tr membrane	KOG	0	100.5	0.38		11	0	lulogutSigP-34524	DIPTERA1017	putative xanthine/uracil transporter	0	JAV04731.1	959	523	530	90	95	99	51	3	11	1	1	Nyssomyia neivai	lulogutSigP-34524	LULOGUTSIGP-34524	lulogutSigP-34524	Xanthine/uracil transporters	1e-155	Nucleotide transport and metabolism	KOG1292	LULOGUTSIGP-34524	LULOGUTSIGP-34524		ExpAA=230.53 First60=28.84 PredHel=10 Topology=i28-47o102-121i128-150o160-182i195-217o252-274i343-365o369-391i398-416o436-458i	523	10	40.2	23.7	36.1			1	12.8	10.5	5.2	.	lulogutSigP-34524	Solute carrier family 23 member 2	1e-124	B0JZG0	445	523	649	43	62	81	295	16	110	1	1	Xenopus tropicalis
lulogutSigP-34522	0	0	0	#NUM!	1.7	5.31	0	2.33667	1.22445	13.96	13.02	7.66	11.5467	3.5294	8.67	0.9	9.7	6.42333	2.68332	11.52	2.2	13.65	9.12333	3.18956	4.32	5.4	4.86	2.28096	0	0	17.97	5.99	2.58256	0	1.16	0.42	0.526667	-0.925038	1.92	0.74	0	0.886667	-0.173536	1.75	0	1.57	1.10667	0.146221	0	10.64	0	3.54667	1.82646	0	18.59	3.53	7.37333	2.88232	1.99	0	1.66	1.21667	0.282934	0	0	0	0	#NUM!	0	0	2	4	0	19.57	10.29	8.08	0	1	1	1.45	1	0	1.53	0	1	4.32	3	0	0	32.32	2	0	1.79	0	0	0	8.54	1.01	6.44	10.46	2.57	13.16	0	10.92	0	0	10.62	2.01	123	123	123	123	123	123	123	123	123	123	123	123	123	123	123	123	123	123	123	123	123	123	123	123	123	123	123	123	123	123	123	123	123	123	123	123	123	123	123	123	SIG	20-21	9.263	9.1	7.005	9.68	lulogutSigP-34522	82	lulogutSigP-34522	247	lulogutSigP-34522	hypothetical secreted protein precursor	s/uk	DIPTERA1017	1000	20.5	0.34		1	0	lulogutSigP-34522		uncharacterized protein LOC108369411 isoform X1	0.6	XP_017480003.1	35.4	88	428	30	38	21	61	17	122	5	1	Rhagoletis zephyria	lulogutSigP-34522	LULOGUTSIGP-34522	lulogutSigP-34522	Microtubule assembly protein Doublecortin and related proteins, contain DCX domain	9.9	Cell cycle control, cell division, chromosome partitioning, Cytoskeleton	KOG3757	LULOGUTSIGP-34522	LULOGUTSIGP-34522		ExpAA=7.76 First60=7.76 PredHel=0 Topology=o	82	0						4	13.4	4.9	9.8	.	lulogutSigP-34522	Protein split ends	10	Q8SX83	28.9	47	5560	27	51	1	34	0	1100	12	1	Drosophila melanogaster
lulogutSigP-34488	46.62	49.22	47.92	5.58256	18.19	21.56	16.75	18.8333	4.23522	8.2	8.45	12.62	9.75667	3.28639	9.13	6.25	6.91	7.43	2.89336	8.57	4.7	8.34	7.20333	2.84866	12.24	9.52	10.88	3.44361	10.12	8.23	8.26	8.87	3.14893	50.97	47.28	48.31	48.8533	5.61039	21.57	15.95	22.14	19.8867	4.31373	33.47	17.62	13.91	21.6667	4.43741	12.14	18.79	10.23	13.72	3.77821	11.22	17.28	17.03	15.1767	3.92378	24.42	25.04	25.26	24.9067	4.63846	23.27	20.99	20.78	21.68	4.43829	263.21	327.13	142.73	107.88	66.04	76.4	44.41	88.53	277.28	271.74	758.55	108.47	144.12	50.87	194.59	92.32	58.98	81.39	35.13	72.45	25.14	98.79	162.9	51.47	180.54	82.53	108.58	59.69	59.78	46.54	30.49	51.73	36.67	53.51	65.25	128.27	44.87	29.67	65.67	64.38	818	818	818	818	818	818	818	818	818	818	818	818	818	818	818	818	818	818	818	818	818	818	818	818	818	818	818	818	818	818	818	818	818	818	818	818	818	818	818	818	SIG	30-31	34.569	8.08	30.918	7.73	lulogutSigP-34488	313	lulogutSigP-34488	942	lulogutSigP-34488	Acyl-CoA synthetase - probable fragment - signalP detected	met/lipd	KOG	7e-83	57.7	0.22		6	0	lulogutSigP-34488	DIPTERA1017	putative acyl-coa synthetase	1e-137	JAV11733.1	489	311	549	75	87	57	77	0	238	1	1	Nyssomyia neivai	lulogutSigP-34488	LULOGUTSIGP-34488	lulogutSigP-34488	Acyl-CoA synthetase	7e-83	Lipid transport and metabolism	KOG1176	LULOGUTSIGP-34488	LULOGUTSIGP-34488		ExpAA=21.58 First60=21.43 PredHel=1 Topology=i7-29o	313	1	7	90.7	2.2		284	0	12.5	8.6	5.4	.	lulogutSigP-34488	Probable 4-coumarate--CoA ligase 3	3e-49	Q6ETN3	196	319	554	34	52	58	208	10	228	1	1	Oryza sativa subsp. japonica
lulogutSigP-34486	7.79	9.51	8.65	3.1127	3.33	5.81	4.04	4.39333	2.13532	1.7	1.72	4.05	2.49	1.31615	0.47	0.61	0.52	0.533333	-0.906891	1.6	0.25	0.53	0.793333	-0.334001	3.55	0.66	2.105	1.07382	2.04	1.51	1.67	1.74	0.799087	9.49	7.88	11.38	9.58333	3.26053	2.75	2.7	3.87	3.10667	1.63537	5.07	2.72	3.56	3.78333	1.91966	1.7	2.41	1.07	1.72667	0.78799	3.56	3.62	2.3	3.16	1.65992	5.77	2.54	5	4.43667	2.14948	4.92	2.34	3.35	3.53667	1.82239	43.96	63.2	26.13	29.09	15.9	15.87	9.05	28.39	51.61	45.29	178.62	13.84	24.44	8.9	29.45	14.25	15.11	23.63	2.44	14.62	4.62	19.97	38.5	5.22	35.72	17.44	12.12	9.63	3.1	4.55	2.31	9.67	1.92	3.42	9.13	16.46	4.7	9.4	13.76	8.71	818	818	818	818	818	818	818	818	818	818	818	818	818	818	818	818	818	818	818	818	818	818	818	818	818	818	818	818	818	818	818	818	818	818	818	818	818	818	818	818	SIG	30-31	34.437	7.59	30.794	7.12	lulogutSigP-34486	313	lulogutSigP-34486	942	lulogutSigP-34486	Acyl-CoA synthetase - probable fragment - signalP detected	met/lipd	KOG	3e-82	57.7	0.24		5	0	lulogutSigP-34486	DIPTERA1017	putative acyl-coa synthetase	1e-137	JAV11737.1	491	313	550	73	87	57	83	0	238	1	1	Nyssomyia neivai	lulogutSigP-34486	LULOGUTSIGP-34486	lulogutSigP-34486	Acyl-CoA synthetase	3e-82	Lipid transport and metabolism	KOG1176	LULOGUTSIGP-34486	LULOGUTSIGP-34486		ExpAA=21.85 First60=21.60 PredHel=1 Topology=i7-29o	313	1	7	90.7	2.2		284	0	12.8	9.3	4.8	.	lulogutSigP-34486	Probable 4-coumarate--CoA ligase 3	9e-50	Q6ETN3	197	316	554	34	53	57	207	10	228	1	1	Oryza sativa subsp. japonica
lulogutSigP-34484	35.5	27.14	31.32	4.96901	5.38	8.75	7.88	7.33667	2.87512	6.98	10.57	8.96	8.83667	3.1435	6.9	7.84	9.09	7.94333	2.98974	5.68	6.99	11.61	8.09333	3.01673	12.02	15.3	13.66	3.77189	10.31	8.55	11.01	9.95667	3.31566	38.87	31.39	24.52	31.5933	4.98155	9.61	17.38	11.64	12.8767	3.68669	31.9	13.82	15.48	20.4	4.3505	18.6	14.7	11.79	15.03	3.90977	14.95	11.11	19.03	15.03	3.90977	24.09	16.46	29.56	23.37	4.54659	14.96	20.3	17.57	17.61	4.13832	133.29	119.94	28.08	29.12	20.66	43.26	36.95	41.83	140.62	119.99	256.05	32.13	104.45	17.79	123.35	48.16	43.67	53.18	37.56	49.08	17.37	87.55	106.88	22.51	140.52	35.29	69.84	33.56	30.04	38.79	26.69	22.8	36.21	49.54	66.5	66.71	34.41	26.29	28.1	47.86	544	544	544	544	544	544	544	544	544	544	544	544	544	544	544	544	544	544	544	544	544	544	544	544	544	544	544	544	544	544	544	544	544	544	544	544	544	544	544	544	SIG	17-18	24.086	5.95	22.099	5.66	lulogutSigP-34484	222	lulogutSigP-34484	668	lulogutSigP-34484	Acyl-CoA synthetase - probable fragment - signalP detected	met/lipd	KOG	4e-60	41	0.21		3	0	lulogutSigP-34484	DIPTERA1017	putative acyl-coa synthetase	7e-97	JAV11733.1	355	221	549	75	88	40	54	0	252	2	1	Nyssomyia neivai	lulogutSigP-34484	LULOGUTSIGP-34484	lulogutSigP-34484	Acyl-CoA synthetase	4e-60	Lipid transport and metabolism	KOG1176	LULOGUTSIGP-34484	LULOGUTSIGP-34484		ExpAA=0.04 First60=0.02 PredHel=0 Topology=o	222	0						0	13.5	10.4	4.5	.	lulogutSigP-34484	Probable 4-coumarate--CoA ligase 3	9e-39	Q54P79	160	214	551	41	55	39	125	6	268	13	1	Dictyostelium discoideum
lulogutSigP-34401	5.32	5.53	5.425	2.43962	9.78	6	5.08	6.95333	2.7977	12.18	12.07	10.47	11.5733	3.53273	6.12	13.91	9.83	9.95333	3.31518	14.38	0.86	15.09	10.11	3.33771	21.59	20.81	21.2	4.40599	16.79	18.58	18.15	17.84	4.15704	7.98	8.71	10.21	8.96667	3.16457	7.3	6.65	5.81	6.58667	2.71955	13.78	8.28	12.6	11.5533	3.53024	6.83	7.83	12.18	8.94667	3.16135	17.68	10.54	10.6	12.94	3.69377	11.51	6.5	23.82	13.9433	3.8015	16	14.2	34.88	21.6933	4.43918	9	11	23	9	6	34	19	22	13	15	48	11	18	4	24	13	16	43	23	36	17	65	23	4	51	17	22	30	12	31	13	26	2	29	11	16	16	14	12	12	245	245	245	245	245	245	245	245	245	245	245	245	245	245	245	245	245	245	245	245	245	245	245	245	245	245	245	245	245	245	245	245	245	245	245	245	245	245	245	245	ANC		14.557	9.39	11.107	9.69	lulogutSigP-34401	122	lulogutSigP-34401	369	lulogutSigP-34401	Unknown product - 2 predicted membrane helices	uk membrane				0.47		4	0	lulogutSigP-34401		GL25704	0.6	XP_002018899.1	35.4	38	485	28	65	8	27	0	212	6	1	Drosophila persimilis	lulogutSigP-34401	LULOGUTSIGP-34401	lulogutSigP-34401	Predicted Rho GTPase-activating protein	0.11	General function prediction only	KOG4407	LULOGUTSIGP-34401	LULOGUTSIGP-34401		ExpAA=38.31 First60=22.68 PredHel=2 Topology=i7-29o89-111i	122	2	36.1	49.2	14.8		11	1	11.5	1.6	7.4	.	lulogutSigP-34401	Autophagy-related protein 21	0.41	Q5AI22	33.5	74	529	33	52	14	49	6	203	31	1	Candida albicans (strain SC5314 / ATCC MYA-2876)
lulogutSigP-34389	21	15.93	18.465	4.20672	24.44	31.8	23.03	26.4233	4.72374	461.33	424.04	378.81	421.393	8.71902	381.7	419.11	392.95	397.92	8.63633	396.73	490.52	352.63	413.293	8.69102	348.61	280	314.305	8.29602	347.52	337.35	327.21	337.36	8.39815	22.58	17.05	13.91	17.8467	4.15758	30.08	21.9	17.38	23.12	4.53107	426.84	331.62	400.7	386.387	8.5939	343.79	281.59	351.96	325.78	8.34775	348.26	313.56	328.02	329.947	8.36609	288.79	332.23	251.76	290.927	8.18451	273.98	291.68	280.62	282.093	8.14003	196	175	317	263	150	7107	3684	4393	203	162	361	250	327	66	4102	2872	2809	3832	1708	4111	1703	6467	3184	1129	2974	1606	2494	1332	4133	5156	2868	3958	6319	3739	3055	3177	2552	1522	1970	2050	1352	1352	1352	1352	1352	1352	1352	1352	1352	1352	1352	1352	1352	1352	1352	1352	1352	1352	1352	1352	1352	1352	1352	1352	1352	1352	1352	1352	1352	1352	1352	1352	1352	1352	1352	1352	1352	1352	1352	1352	SIG	34-35	55.919	8.33	52.426	8.17	lulogutSigP-34389	491	lulogutSigP-34389	1476	lulogutSigP-34389	jav03243.1 hypothetical protein nyssomyia neivai - signalP detected - 4 predicted membrane helices	uc/memb	DIPTERA1017	0		0.24		7	0	lulogutSigP-34389	DIPTERA1017	hypothetical protein	0	JAV03243.1	835	494	492	82	90	100	87	5	1	1	1	Nyssomyia neivai	lulogutSigP-34389	LULOGUTSIGP-34389	lulogutSigP-34389	Glycosyl hydrolase, family 47	0.011	Carbohydrate transport and metabolism	KOG2430	LULOGUTSIGP-34389	LULOGUTSIGP-34389		ExpAA=97.32 First60=22.96 PredHel=4 Topology=i12-34o92-114i127-149o197-219i	491	4	17.9	21.6	60.5			5	13	4.7	9.4	.	lulogutSigP-34389	Altered inheritance of mitochondria protein 3	0.0001	C5DUF5	48.5	253	590	23	35	43	194	45	224	246	1	Zygosaccharomyces rouxii (strain ATCC 2623 / CBS 732 / NBRC 1130 / NCYC 568 / NRRL Y-229)
lulogutSigP-34359	0	0	0	#NUM!	0	0	0	0	#NUM!	0	0	0	0	#NUM!	0	0	0	0	#NUM!	0	0	0	0	#NUM!	0	0	0	#NUM!	0	0	0	0	#NUM!	0	0	0	0	#NUM!	0	0	0	0	#NUM!	0	0	0	0	#NUM!	0	0	0	0	#NUM!	0	0	0	0	#NUM!	0	0	0	0	#NUM!	0	0	0	0	#NUM!	0	0	0	0	0	0	0	0	0	0	0	0	0	0	0	0	0	0	0	0	0	0	0	0	0	0	0	0	0	0	0	0	0	0	0	0	0	0	0	0	65	65	65	65	65	65	65	65	65	65	65	65	65	65	65	65	65	65	65	65	65	65	65	65	65	65	65	65	65	65	65	65	65	65	65	65	65	65	65	65	SIG	24-25	7.071	9.41	4.176	8.43	lulogutSigP-34359	62	lulogutSigP-34359	189	lulogutSigP-34359	Unknown product - signalP detected - 3 predicted membrane helices	uk membrane				0.76	C(3.99)W(4.37)	5	0	lulogutSigP-34359		putative vacuolar protein	0.032	JAV10459.1	39.7	30	2923	63	73	1	11	0	2078	1	1	Nyssomyia neivai	lulogutSigP-34359	LULOGUTSIGP-34359	lulogutSigP-34359	RNA Polymerase C (III) 37 kDa subunit	0.96	Transcription	KOG2354	LULOGUTSIGP-34359	LULOGUTSIGP-34359		ExpAA=41.59 First60=40.86 PredHel=2 Topology=o15-37i42-61o	62	2	66.1	25.8	8.1	1	1	0	14.5	3.2	6.5	.	lulogutSigP-34359	Disulfide bond formation protein B	13	A1WG92	28.5	41	177	41	58	23	24	6	34	12	1	Verminephrobacter eiseniae (strain EF01-2)
lulogutSigP-34326	18.68	11.67	15.175	3.92362	20.18	18.22	18.93	19.11	4.25626	56.41	51.4	49.43	52.4133	5.71186	58.19	62.74	66.6	62.51	5.96602	64.3	62.75	64.29	63.78	5.99503	81.36	75.85	78.605	6.29655	69.26	65.52	81.07	71.95	6.16892	15.12	18.92	12.1	15.38	3.94298	12.96	15.72	14.69	14.4567	3.85366	50.42	49.05	61.3	53.59	5.74389	50.67	56.4	59.85	55.64	5.79805	52.12	61.24	66.81	60.0567	5.90825	59.44	60.33	73.62	64.4633	6.01041	72.84	72.74	93.26	79.6133	6.31494	339.51	249.66	509.87	293.54	240.12	1692.41	869.71	1116.25	264.82	350.11	611.6	209.82	457.03	108.64	943.57	827.38	836.92	1741.66	901.01	1595.5	644.1	3120.17	1276.29	399.26	1693.54	831.58	1211.22	862.13	1227.03	1503.21	946.65	1249.32	1574.22	1327.54	876.85	1239.13	845.15	443.64	749.32	813.09	2633	2633	2633	2633	2633	2633	2633	2633	2633	2633	2633	2633	2633	2633	2633	2633	2633	2633	2633	2633	2633	2633	2633	2633	2633	2633	2633	2633	2633	2633	2633	2633	2633	2633	2633	2633	2633	2633	2633	2633	SIG	17-18	101.331	4.99	99.644	5.03	lulogutSigP-34326	918	lulogutSigP-34326	2757	lulogutSigP-34326	Hypoxia-inducible factor 1/Neuronal PAS domain protein NPAS1 - probable fragment - signalP detected	st	KOG	2e-73	35.1	0.2		23	0	lulogutSigP-34326	DIPTERA1017	putative transcriptional regulator sim1, partial	0	JAV05559.1	1557	919	1036	85	91	89	130	23	140	1	1	Nyssomyia neivai	lulogutSigP-34326	LULOGUTSIGP-34326	lulogutSigP-34326	Hypoxia-inducible factor 1/Neuronal PAS domain protein NPAS1	2e-73	Signal transduction mechanisms, Transcription	KOG3558	LULOGUTSIGP-34326	LULOGUTSIGP-34326	1 | 711 PRSRQQK|ST 0.500 *ProP* |	ExpAA=0.00 First60=0.00 PredHel=0 Topology=o	918	0						0	17.2	6.1	5.8	0.3	lulogutSigP-34326	Protein similar	1e-88	Q24167	328	329	1507	52	69	22	157	21	179	6	1	Drosophila melanogaster
lulogutSigP-34323	1.39	6.17	3.78	1.91839	4.71	8.13	2.86	5.23333	2.38773	51.19	61.71	46.05	52.9833	5.72747	54.4	46.84	48.32	49.8533	5.63962	47.47	32.97	55.13	45.19	5.49793	48.78	52.74	50.76	5.66562	70.49	66.11	77.11	71.2367	6.15455	6.72	3.61	1.85	4.06	2.02148	8.95	6.34	1.65	5.64667	2.4974	50.21	48.2	39.96	46.1233	5.52742	52.24	32.84	42.27	42.45	5.40769	45.21	48.68	65.18	53.0233	5.72856	84.57	69.22	72.32	75.37	6.23592	57.19	58.71	60	58.6333	5.87365	21.49	112.34	101.13	111.46	30.88	1306.59	888.29	884.75	100.18	56.89	79.4	123.18	156.97	10.36	799.43	691.62	464.08	888.34	532.99	1381.5	552.9	2524.83	1544.71	389.74	1415.46	555.42	831.78	471.87	975.97	954.79	584.35	784.68	703.78	968.46	769.15	613.87	507.85	327.36	506.68	674.91	2240	2240	2240	2240	2240	2240	2240	2240	2240	2240	2240	2240	2240	2240	2240	2240	2240	2240	2240	2240	2240	2240	2240	2240	2240	2240	2240	2240	2240	2240	2240	2240	2240	2240	2240	2240	2240	2240	2240	2240	SIG	17-18	86.966	5.44	85.256	5.54	lulogutSigP-34323	787	lulogutSigP-34323	2364	lulogutSigP-34323	Hypoxia-inducible factor 1/Neuronal PAS domain protein NPAS1 - probable fragment - signalP detected	st	KOG	8e-74	35.1	0.18		21	0	lulogutSigP-34323	DIPTERA1017	putative transcriptional regulator sim1	0	JAV05345.1	1385	788	780	88	92	101	92	12	4	1	1	Nyssomyia neivai	lulogutSigP-34323	LULOGUTSIGP-34323	lulogutSigP-34323	Hypoxia-inducible factor 1/Neuronal PAS domain protein NPAS1	8e-74	Signal transduction mechanisms, Transcription	KOG3558	LULOGUTSIGP-34323	LULOGUTSIGP-34323	1 | 711 PRSRQQK|ST 0.500 *ProP* |	ExpAA=1.12 First60=0.00 PredHel=0 Topology=o	787	0						0	17.4	6.4	5.6	0.4	lulogutSigP-34323	Protein similar	4e-89	Q24167	330	329	1507	52	69	22	156	21	179	6	1	Drosophila melanogaster
lulogutSigP-34321	19.65	29.87	24.76	4.62994	57.38	51.98	47.36	52.24	5.70708	10.89	11.23	11.89	11.3367	3.50292	8.07	15.86	12.31	12.08	3.59455	12.03	3.92	13.44	9.79667	3.29229	14.49	17.5	15.995	3.99955	16.23	13.23	18.9	16.12	4.01078	23.5	21.59	27.38	24.1567	4.59435	53.12	42.56	34.51	43.3967	5.43951	16.52	15.31	14.6	15.4767	3.95202	11.52	8.87	8.48	9.62333	3.26654	13.52	12.4	9.45	11.79	3.55949	13.54	15.75	20.41	16.5667	4.05021	18.69	12.46	16.48	15.8767	3.98884	327.75	586.54	1330.5	768.57	551.52	299.93	174.41	246.6	377.74	366.72	1270.41	789.16	1136.1	234.26	283.75	236.98	182.96	284.83	190.8	343.12	119.36	667.78	266.85	95.71	431.11	195.81	190.54	139.81	156.29	348.91	160.64	214.54	90.18	254.82	182.99	178.97	109.9	105.6	139.23	105.6	2417	2417	2417	2417	2417	2417	2417	2417	2417	2417	2417	2417	2417	2417	2417	2417	2417	2417	2417	2417	2417	2417	2417	2417	2417	2417	2417	2417	2417	2417	2417	2417	2417	2417	2417	2417	2417	2417	2417	2417	SIG	20-21	96.235	5.2	93.977	5.23	lulogutSigP-34321	846	lulogutSigP-34321	2541	lulogutSigP-34321	Protein tyrosine kinase - signalP detected	st	PFAM	1e-92	112	0.19		16	0	lulogutSigP-34321	DIPTERA1017	putative protein kinase, partial	1e-158	JAV06484.1	561	553	533	53	70	104	255	33	1	294	1	Nyssomyia neivai	lulogutSigP-34321	LULOGUTSIGP-34321	lulogutSigP-34321	Fibroblast/platelet-derived growth factor receptor and related receptor tyrosine kinases	7e-79	Signal transduction mechanisms	KOG0200	LULOGUTSIGP-34321	LULOGUTSIGP-34321	1 | 815 IDSRNKR|LV 0.741 *ProP* |	ExpAA=23.66 First60=0.74 PredHel=1 Topology=o294-316i	846	1	2.6	34.8	62.6		530	2	15.4	5.3	3.4	0.4	lulogutSigP-34321	Vascular endothelial growth factor receptor 2	3e-66	Q5GIT4	254	345	1357	42	59	25	198	47	836	511	1	Danio rerio
lulogutSigP-34306	5.97	2.49	4.23	2.08066	6.31	11.08	6.03	7.80667	2.96471	91.39	87.44	82.92	87.25	6.44708	65.84	79.99	87.06	77.63	6.27854	75.65	29.65	89.64	64.98	6.02192	78.35	73.41	75.88	6.24565	68.99	79.13	85.16	77.76	6.28096	6.4	6.12	6.26	6.26	2.64616	8.63	8.05	7.17	7.95	2.99095	89.34	76.72	95.06	87.04	6.44361	73.06	55.57	69.23	65.9533	6.04337	80.29	100.38	81.66	87.4433	6.45028	90.33	75.9	85.72	83.9833	6.39203	68.41	92.45	99.33	86.73	6.43846	59.02	29.03	86.78	97.12	41.67	1492.31	805.17	1019.24	60.96	61.58	172.18	75.97	127.47	28.86	910.02	704.26	706.3	912.81	474.59	865.02	423.38	1783.84	1055.53	273.38	1073.24	425.02	837.83	499.72	755.6	1042.97	673.48	800	404.8	1007.42	688.1	664.55	532.01	371.94	668.44	540.9	1433	1433	1433	1433	1433	1433	1433	1433	1433	1433	1433	1433	1433	1433	1433	1433	1433	1433	1433	1433	1433	1433	1433	1433	1433	1433	1433	1433	1433	1433	1433	1433	1433	1433	1433	1433	1433	1433	1433	1433	SIG	41-42	57.411	8.14	52.642	8.63	lulogutSigP-34306	518	lulogutSigP-34306	1557	lulogutSigP-34306	XP_001663994.2 sodium-independent sulfate anion transporter isoform X2 - 10 predicted membrane helices	tr membrane	REFSEQ-INVERTEBRATE	0	77	0.26		13	0	lulogutSigP-34306	DIPTERA1017	putative sulfate/bicarbonate/oxalate exchanger sat-1	0	JAV04633.1	963	518	527	92	97	98	40	0	10	1	1	Nyssomyia neivai	lulogutSigP-34306	LULOGUTSIGP-34306	lulogutSigP-34306	Sulfate/bicarbonate/oxalate exchanger SAT-1 and related transporters (SLC26 family)	9e-79	Inorganic ion transport and metabolism	KOG0236	LULOGUTSIGP-34306	LULOGUTSIGP-34306		ExpAA=186.55 First60=42.47 PredHel=9 Topology=i7-25o29-51i87-109o124-146i186-208o223-245i261-283o287-309i316-338o	518	9	37.5	42.1	20.5			0	12.4	6.8	3.9	.	lulogutSigP-34306	Sodium-independent sulfate anion transporter	4e-72	Q58DD2	272	470	602	34	55	78	306	16	118	7	1	Bos taurus
lulogutSigP-343	8.99	6.69	7.84	2.97085	9.9	0	13.06	7.65333	2.93609	14.25	13.8	25.24	17.7633	4.15083	6.67	16.58	9.11	10.7867	3.43118	12.38	0	15.5	9.29333	3.2162	12.74	19.47	16.105	4.00944	16.92	19.3	15.63	17.2833	4.11131	0	6.27	7.72	4.66333	2.22136	11.78	3.79	8.87	8.14667	3.02621	27.43	24.6	9.85	20.6267	4.36644	21.64	9.46	15.89	15.6633	3.96932	10.49	15.83	34.88	20.4	4.3505	2.89	11.38	17.72	10.6633	3.41459	8.54	12.8	18.29	13.21	3.72356	56.35	49.36	86.25	0	57.14	147.48	80.5	196.59	0	40.01	134.52	65.73	38.05	22.62	177.07	143.1	46.37	94.06	79.76	134.44	65.43	207.49	21.41	25.98	140.59	33.64	73.52	58.3	48.53	137.01	44.65	82.97	0	110.41	129.13	71.68	77.37	30.8	66.8	146.4	908	908	908	908	908	908	908	908	908	908	908	908	908	908	908	908	908	908	908	908	908	908	908	908	908	908	908	908	908	908	908	908	908	908	908	908	908	908	908	908	SIG	24-25	39.086	4.48	36.318	4.48	lulogutSigP-343	343	lulogutSigP-343	1032	lulogutSigP-343	XP_001851529.1 glucosidase 2 subunit beta Culex quinquefasciatus - probable fragment - signalP detected	met/carb/secreted XP_001851529.1	REFSEQ-INVERTEBRATE	0	61	0.34		10	0	lulogutSigP-343	DIPTERA1017	hypothetical protein	1e-171	JAV06488.1	602	342	527	86	92	65	46	6	1	1	1	Nyssomyia neivai	lulogutSigP-343	LULOGUTSIGP-343	lulogutSigP-343	Protein kinase C substrate, 80 KD protein, heavy chain	6e-57	Signal transduction mechanisms	KOG2397	LULOGUTSIGP-343	LULOGUTSIGP-343		ExpAA=4.80 First60=4.80 PredHel=0 Topology=o	343	0						0	9.9	6.1	3.2	0.9	lulogutSigP-343	Glucosidase 2 subunit beta	1e-65	O08795	250	319	521	41	57	61	186	4	16	25	1	Mus musculus
lulogutSigP-34297	1.39	1.11	1.25	0.321928	2	2.24	1.95	2.06333	1.04498	4.44	4.82	4.52	4.59333	2.19954	3.79	4.39	4.97	4.38333	2.13203	3.47	4.19	3.58	3.74667	1.90561	3.06	3.37	3.215	1.68482	3.79	4.55	4.25	4.19667	2.06924	2.27	0.59	1.33	1.39667	0.481988	2.26	2.12	1.43	1.93667	0.953576	4.98	4.01	2.91	3.96667	1.98793	2.65	3.55	4.4	3.53333	1.82103	4.55	2.54	2.94	3.34333	1.74129	3.47	4.91	5.03	4.47	2.16027	3.84	4.5	4.04	4.12667	2.04498	53.36	50.22	106.63	75.85	52.22	280.42	171.79	214.98	83.9	23	141.17	77	129.67	22.32	196.44	142.55	83.76	138.15	84.36	183.76	94.26	344.77	156.9	68.5	243.53	92.31	157.99	78.7	168.49	221.46	148.94	141.88	221.66	155.5	96.74	164.39	130.95	81.64	65.48	75.36	5546	5546	5546	5546	5546	5546	5546	5546	5546	5546	5546	5546	5546	5546	5546	5546	5546	5546	5546	5546	5546	5546	5546	5546	5546	5546	5546	5546	5546	5546	5546	5546	5546	5546	5546	5546	5546	5546	5546	5546	CYT		207.683	5.51			lulogutSigP-34297	1889	lulogutSigP-34297	5670	lulogutSigP-34297	Ubiquitin-conjugating enzyme - probable fragment	prot	KOG	3e-96	72.4	0.18		44	0	lulogutSigP-34297	DIPTERA1017	survivin	0	XP_001844272.1	2153	2006	4791	58	71	42	832	181	2804	1	1	Culex quinquefasciatus	lulogutSigP-34297	LULOGUTSIGP-34297	lulogutSigP-34297	Ubiquitin-conjugating enzyme	3e-96	Posttranslational modification, protein turnover, chaperones	KOG0895	LULOGUTSIGP-34297	LULOGUTSIGP-34297	1 | 1570 HPIRVKR|LA 0.653 *ProP* |	ExpAA=0.40 First60=0.21 PredHel=0 Topology=o	1889	0						6	18.1	4.9	5.9	.	lulogutSigP-34297	Baculoviral IAP repeat-containing protein 6	0	O88738	1137	1919	4882	38	55	39	1189	190	3014	1	1	Mus musculus
lulogutSigP-34295	2.55	3.99	3.27	1.70929	4.66	4.81	4.04	4.50333	2.17099	7.6	9.26	10.12	8.99333	3.16886	9.27	8.24	10.1	9.20333	3.20216	8.99	8.58	9.91	9.16	3.19535	11.09	9.21	10.15	3.34341	9.07	8.65	10.04	9.25333	3.20997	3.32	3.44	3.02	3.26	1.70487	4.95	3.9	2.73	3.86	1.9486	7.19	7.53	9.48	8.06667	3.01197	9.07	6.83	7.56	7.82	2.96717	7.63	8.35	10.12	8.7	3.12102	9.63	11.89	10.67	10.73	3.42358	5.43	8.14	11.89	8.48667	3.0852	134.68	247.57	341.5	224.91	148.82	661.74	455.19	663.49	168.73	184.74	443.23	232.47	329.46	58.68	390.85	368.88	375.79	689.6	317.69	606.45	246.91	1121.91	600.64	228.53	712.47	180.01	393.5	319.1	567.9	573.11	416.79	507.47	625.25	594.26	455.85	435.77	310.18	188.56	296.75	357.66	7646	7646	7646	7646	7646	7646	7646	7646	7646	7646	7646	7646	7646	7646	7646	7646	7646	7646	7646	7646	7646	7646	7646	7646	7646	7646	7646	7646	7646	7646	7646	7646	7646	7646	7646	7646	7646	7646	7646	7646	CYT		285.717	5.21			lulogutSigP-34295	2589	lulogutSigP-34295	7770	lulogutSigP-34295	NP_649995.2 BIR repeat containing ubiquitin-conjugating enzyme isoform A - probable fragment - 20 OH-glycosylation sites - 20 NetOglyc sites - 2 predicted membrane helices	prot membrane	DROSOPH	0	54.1	0.18		63	0	lulogutSigP-34295	DIPTERA1017	survivin	0	XP_001844272.1	2904	2682	4791	58	71	56	1106	222	2151	43	1	Culex quinquefasciatus	lulogutSigP-34295	LULOGUTSIGP-34295	lulogutSigP-34295	Ubiquitin-conjugating enzyme	1e-115	Posttranslational modification, protein turnover, chaperones	KOG0895	LULOGUTSIGP-34295	LULOGUTSIGP-34295	1 | 2270 HPIRVKR|LA 0.653 *ProP* |	ExpAA=19.55 First60=0.00 PredHel=1 Topology=i68-90o	2589	1	0.8	96.5	2.6		2499	19	17.5	4.6	5.4	.	lulogutSigP-34295	Baculoviral IAP repeat-containing protein 6	0	O88738	1389	2609	4882	36	53	53	1669	275	2352	68	1	Mus musculus
lulogutSigP-34261	28.13	41.09	34.61	5.11312	19.85	30.66	21.56	24.0233	4.58636	50.92	48.23	49.59	49.58	5.63169	39.83	36.72	39.53	38.6933	5.27401	41.21	39.15	26.96	35.7733	5.16081	40.51	32.23	36.37	5.18468	37.14	35.91	32.11	35.0533	5.13148	39.47	21.89	28.97	30.11	4.91217	22.05	28.75	23.14	24.6467	4.62332	63.14	55.85	55.62	58.2033	5.86303	37.98	41.11	33.83	37.64	5.23419	40.08	42.09	39.74	40.6367	5.34471	32.28	39.99	28.87	33.7133	5.07525	34.27	37.06	30.71	34.0133	5.08803	231.07	397.28	226.68	223.22	123.6	690.44	368.78	506.16	312.39	183.07	661.8	161.28	377.86	77.33	534.07	425.72	343.22	391.94	173.05	386.73	159.54	558.5	313.26	119.61	300.22	176.81	278.88	128.31	379.56	397.64	253.98	361.9	443.9	251.62	297.03	408.21	215.9	154.18	232.77	218.62	1190	1190	1190	1190	1190	1190	1190	1190	1190	1190	1190	1190	1190	1190	1190	1190	1190	1190	1190	1190	1190	1190	1190	1190	1190	1190	1190	1190	1190	1190	1190	1190	1190	1190	1190	1190	1190	1190	1190	1190	SIG	19-20	47.42	5.37	45.218	5.22	lulogutSigP-34261	437	lulogutSigP-34261	1314	lulogutSigP-34261	JAV10004.1 protein disulfide-isomerase a6 Nyssomyia neivai - signalP detected	pm	DIPTERA1017	0	100.2	0.33		8	0	lulogutSigP-34261	DIPTERA1017	protein disulfide-isomerase a6	0	JAV10004.1	783	437	436	85	91	100	62	1	1	1	1	Nyssomyia neivai	lulogutSigP-34261	LULOGUTSIGP-34261	lulogutSigP-34261	Thioredoxin/protein disulfide isomerase	1e-83	Posttranslational modification, protein turnover, chaperones	KOG0191	LULOGUTSIGP-34261	LULOGUTSIGP-34261		ExpAA=0.12 First60=0.11 PredHel=0 Topology=o	437	0						0	9.6	9.8	3.7	.	lulogutSigP-34261	Protein disulfide-isomerase A6 homolog	1e-179	Q9V438	628	434	433	70	81	100	129	5	4	5	1	Drosophila melanogaster
lulogutSigP-34236	454.25	312.97	383.61	8.5835	314.79	341.21	368.82	341.607	8.41619	6	3.32	2.62	3.98	1.99277	7.87	7.99	9.17	8.34333	3.06062	9.88	10	31.32	17.0667	4.09311	12.29	20.21	16.25	4.02237	7.53	9.4	28.28	15.07	3.91361	327.68	397.67	277.39	334.247	8.38477	358.53	362.54	365.5	362.19	8.5006	8.08	4.41	8.28	6.92333	2.79147	5.49	5.31	7.65	6.15	2.62059	10.66	14.67	15.86	13.73	3.77926	20.5	12.15	18.71	17.12	4.09761	10.77	19.85	26.24	18.9533	4.24438	6242.53	5062.67	6013.17	4155.88	3538.29	136.03	42.48	44.69	4339.06	5563.37	10600.3	4387.57	7972.64	2043.75	114.4	56.26	85.43	198.91	181.56	131.19	69.87	823.02	332.89	60.81	325.42	92.96	249.97	183.42	125.49	144.78	98.61	145.2	189.65	489.11	71.85	88.25	81.73	68.61	135.73	145.99	1991	1991	1991	1991	1991	1991	1991	1991	1991	1991	1991	1991	1991	1991	1991	1991	1991	1991	1991	1991	1991	1991	1991	1991	1991	1991	1991	1991	1991	1991	1991	1991	1991	1991	1991	1991	1991	1991	1991	1991	SIG	19-20	78.174	6.38	75.925	6.37	lulogutSigP-34236	704	lulogutSigP-34236	2115	lulogutSigP-34236	Ceramidases - signalP detected	st/secreted Ceramidases	KOG	0	96.4	0.18		12	0	lulogutSigP-34236	DIPTERA1017	putative ceramidase	0	JAV08492.1	1378	704	704	93	97	100	43	0	1	1	1	Nyssomyia neivai	lulogutSigP-34236	LULOGUTSIGP-34236	lulogutSigP-34236	Ceramidases	0	Signal transduction mechanisms	KOG2232	LULOGUTSIGP-34236	LULOGUTSIGP-34236		ExpAA=1.96 First60=1.89 PredHel=0 Topology=o	704	0						0	12.2	8.5	5.4	.	lulogutSigP-34236	Neutral ceramidase	0	Q29C43	822	680	704	58	73	97	285	9	25	29	1	Drosophila pseudoobscura pseudoobscura
lulogutSigP-34151	6.06	5.93	5.995	2.58376	7.39	7.99	7.56	7.64667	2.93483	13.58	14.16	14.4	14.0467	3.81216	16.7	17.66	19.03	17.7967	4.15354	16.18	15.8	18.47	16.8167	4.07182	19.6	18.78	19.19	4.26228	17.93	18.37	24.57	20.29	4.3427	6.35	7.1	4.35	5.93333	2.56884	8.09	6.54	5.18	6.60333	2.72319	13.74	11.2	15.38	13.44	3.74846	13.79	12.17	15.24	13.7333	3.77961	13.72	14.26	17.6	15.1933	3.92537	19.61	19.38	18.93	19.3067	4.27103	14.53	16.47	23.17	18.0567	4.17446	272.64	314.13	461.84	318.69	237.37	1008.88	592.95	805.28	275.4	325.33	544.5	324.03	470.89	94.84	636.72	467.57	519.62	1038.41	552.3	1022.75	447.08	2340.96	1042.35	317.54	1078.3	410.58	678.82	530.14	871.88	1047.4	669.63	778.26	981.33	943.97	590.59	662	532.79	289.03	431.8	530.21	6518	6518	6518	6518	6518	6518	6518	6518	6518	6518	6518	6518	6518	6518	6518	6518	6518	6518	6518	6518	6518	6518	6518	6518	6518	6518	6518	6518	6518	6518	6518	6518	6518	6518	6518	6518	6518	6518	6518	6518	SIG	22-23	248.02	6.61	245.832	6.61	lulogutSigP-34151	2213	lulogutSigP-34151	6642	lulogutSigP-34151	hypothetical conserved secreted protein precursor	s/ucs	KOG	0	39	0.14		51	0	lulogutSigP-34151	DIPTERA1017	CLUMA_CG015733, isoform A	0	CRL02820.1	3143	2260	3505	70	82	64	667	59	336	2	1	Clunio marinus	lulogutSigP-34151	LULOGUTSIGP-34151	lulogutSigP-34151	Uncharacterized conserved protein	1e-121	Function unknown	KOG1788	LULOGUTSIGP-34151	LULOGUTSIGP-34151	1 | 2117 LKNREIR|DI 0.525 *ProP* |	ExpAA=1.30 First60=1.02 PredHel=0 Topology=o	2213	0						0	12.9	5.8	4.7	0.1	lulogutSigP-34151	WD repeat and FYVE domain-containing protein 3	0	Q8IZQ1	1751	2404	3526	42	59	68	1380	254	327	4	1	Homo sapiens
lulogutSigP-34140	3.95	2.74	3.345	1.74201	2.15	2.12	2.35	2.20667	1.14187	83.66	68.78	69.04	73.8267	6.20607	77.12	72.31	79.79	76.4067	6.25563	67.01	26.56	70.13	54.5667	5.76995	76.61	69.88	73.245	6.19466	83.99	86.49	76.6	82.36	6.36387	3.9	2.86	3.5	3.42	1.774	2.39	1.51	0.93	1.61	0.687061	73.98	61.89	87.7	74.5233	6.21962	53.42	45.02	78.07	58.8367	5.87864	58.76	48.61	67.63	58.3333	5.86625	70.44	68.32	65.18	67.98	6.08704	68.47	66.35	57.18	64	6	39.45	32.28	29.9	18.74	16.37	1380.36	639.93	857.47	37.57	29.05	97.19	21.28	24.1	3.77	761.44	574.03	658.47	901.88	456.51	1064.06	467.64	1621.33	831.79	248.64	824.62	429.88	607.63	290.68	894.37	952.69	623.72	716.05	366.46	796.35	508.43	544.04	606.24	275.05	327.09	452.69	1448	1448	1448	1448	1448	1448	1448	1448	1448	1448	1448	1448	1448	1448	1448	1448	1448	1448	1448	1448	1448	1448	1448	1448	1448	1448	1448	1448	1448	1448	1448	1448	1448	1448	1448	1448	1448	1448	1448	1448	SIG	22-23	60.025	6.98	57.272	7.05	lulogutSigP-34140	523	lulogutSigP-34140	1572	lulogutSigP-34140	JAV12535.1 udp-glucoronosyl and udp-glucosyl transferase Nyssomyia neivai - signalP detected	met/carb	DIPTERA1017	0	100.7	0.24		4	0	lulogutSigP-34140	DIPTERA1017	putative udp-glucoronosyl and udp-glucosyl transferase	0	JAV12535.1	713	525	521	65	81	101	183	8	1	1	1	Nyssomyia neivai	lulogutSigP-34140	LULOGUTSIGP-34140	lulogutSigP-34140	UDP-glucuronosyl and UDP-glucosyl transferase	1e-44	Carbohydrate transport and metabolism, Energy production and conversion	KOG1192	LULOGUTSIGP-34140	LULOGUTSIGP-34140		ExpAA=29.22 First60=2.30 PredHel=1 Topology=o487-509i	523	1	4.2	93.1	2.7		14	0	10.5	5.2	5.4	.	lulogutSigP-34140	UDP-glucuronosyltransferase 2B20	8e-52	O77649	205	371	530	33	53	70	246	10	165	154	1	Macaca fascicularis
lulogutSigP-34098	1.81	1.65	1.73	0.790772	1.82	1.22	0	1.01333	0.0191088	3.75	3.81	2.64	3.4	1.76553	3.21	3.44	1.13	2.59333	1.37481	4.18	3.98	2.51	3.55667	1.83053	3.63	2.57	3.1	1.63227	1.46	2.44	2.01	1.97	0.978196	3.12	0.98	1.84	1.98	0.9855	1.04	0.85	0	0.63	-0.666576	4.31	2.97	2.23	3.17	1.66448	2.84	1.77	1.85	2.15333	1.10657	0.94	1.62	2.07	1.54333	0.62605	1.93	0.86	1.73	1.50667	0.59136	0.76	2.78	1.49	1.67667	0.745596	65.99	70.78	92.01	39.52	0	225.6	129.17	119.68	109.66	36.23	186.53	33.72	49.85	0	161.72	100.32	61.05	155.98	61.17	67.25	48.08	155.32	83.21	11.44	79.91	17.34	92.77	27.55	135.78	165.34	32.27	162.89	200.36	103.95	98.37	77.95	52.24	16.12	39.84	50.49	5279	5279	5279	5279	5279	5279	5279	5279	5279	5279	5279	5279	5279	5279	5279	5279	5279	5279	5279	5279	5279	5279	5279	5279	5279	5279	5279	5279	5279	5279	5279	5279	5279	5279	5279	5279	5279	5279	5279	5279	SIG	25-26	179.683	8.67	177.148	8.62	lulogutSigP-34098	1800	lulogutSigP-34098	5403	lulogutSigP-34098	collagen alpha-1(IV) chain	extmat	REFSEQ-INVERTEBRATE	0	96.7	0.61	G(4.69)	29	0	lulogutSigP-34098	DIPTERA1017	putative mudr-2 pgr	0	JAV06388.1	3242	1811	1787	83	88	101	291	51	8	10	1	Nyssomyia neivai	lulogutSigP-34098	LULOGUTSIGP-34098	lulogutSigP-34098	Collagens (type XV)	2e-55	Extracellular structures	KOG3546	LULOGUTSIGP-34098	LULOGUTSIGP-34098	2 | 1468 QRGRDGR|DG 0.624 *ProP* | 1498 NPGRPGR|DG 0.617 *ProP* |	ExpAA=42.55 First60=32.55 PredHel=1 Topology=i7-29o	1800	1	1.2	98.4	0.4		1771	2	5.6	27.7	13.6	.	lulogutSigP-34098	Collagen alpha-1(IV) chain	0	P08120	1959	1652	1779	58	67	93	691	19	137	157	1	Drosophila melanogaster
lulogutSigP-34094	246.99	216.77	231.88	7.85723	334.25	460.68	290.08	361.67	8.49853	148.69	124.22	144.6	139.17	7.1207	146.71	98.76	106.69	117.387	6.87512	113.82	143.41	110.8	122.677	6.93872	124.7	97.44	111.07	6.79533	121.53	121.05	108.4	116.993	6.87028	258.97	212.63	198.34	223.313	7.80293	337.66	280.56	259.89	292.703	8.1933	153.28	107.89	115.38	125.517	6.97174	112.84	106.73	103.71	107.76	6.75168	80.33	85.91	99.31	88.5167	6.46788	113.5	117.61	93.42	108.177	6.75725	86.65	93.37	79.39	86.47	6.43413	2816.34	2909.47	5297.68	4655.67	2309.06	2798.88	1318.68	2048.96	2845.28	2468.19	6288.94	3428.65	5119.22	1205.79	1799.92	1141.73	988.33	1674.84	726.25	1756.62	746.68	2617.72	1529.01	488.35	1348.43	620.63	975.52	460.43	1940.99	1484.52	951.48	1387.49	2257.39	1435.48	1225.24	1471.41	918.82	428.98	659.49	758.34	1652	1652	1652	1652	1652	1652	1652	1652	1652	1652	1652	1652	1652	1652	1652	1652	1652	1652	1652	1652	1652	1652	1652	1652	1652	1652	1652	1652	1652	1652	1652	1652	1652	1652	1652	1652	1652	1652	1652	1652	SIG	18-19	65.094	5.07	63.142	4.99	lulogutSigP-34094	591	lulogutSigP-34094	1776	lulogutSigP-34094	5' nucleotidase - signalP detected	s/met/nuc 5'	KOG	0	94.1	0.19		7	0	lulogutSigP-34094	DIPTERA1017	putative 5' nucleotidase	0	JAV08430.1	1003	602	601	82	89	100	108	12	1	1	1	Nyssomyia neivai	lulogutSigP-34094	LULOGUTSIGP-34094	lulogutSigP-34094	5' nucleotidase	1e-107	Nucleotide transport and metabolism	KOG4419	LULOGUTSIGP-34094	LULOGUTSIGP-34094		ExpAA=14.03 First60=0.41 PredHel=0 Topology=o	591	0						1	13	8.1	4.6	.	lulogutSigP-34094	Protein 5NUC	0	Q9XZ43	831	561	572	70	83	98	165	4	2	1	1	Lutzomyia longipalpis
lulogutSigP-34083	5.98	10.81	8.395	3.06953	9.75	13.18	4.78	9.23667	3.20737	44.06	39.96	35.51	39.8433	5.31627	46.93	27.65	49.18	41.2533	5.36644	50.53	54.34	50.02	51.63	5.69014	44.44	39.57	42.005	5.39249	25.67	39.08	59.68	41.4767	5.37423	18.87	11.13	5.12	11.7067	3.54926	5.52	5.94	10.64	7.36667	2.88101	36.83	37.53	32.8	35.72	5.15866	27.16	36.87	36.14	33.39	5.06134	43.98	50.63	34.74	43.1167	5.43017	31.14	38.38	39.25	36.2567	5.18017	28.18	34.44	33.13	31.9167	4.99624	13.82	29.42	31.33	27.01	7.72	168.2	86.03	102.03	42.03	26.21	32.9	11.36	21.96	10.01	87.71	80.54	56.97	121.05	59.8	75.25	48.88	292.26	85.08	32.32	114.87	40.93	72.97	38.97	125.92	84.28	88.94	124.91	173.46	131.41	59.8	103.06	64.93	47.63	78.82	53.8	335	335	335	335	335	335	335	335	335	335	335	335	335	335	335	335	335	335	335	335	335	335	335	335	335	335	335	335	335	335	335	335	335	335	335	335	335	335	335	335	SIG	30-31	17.916	9.23	14.176	8.6	lulogutSigP-34083	152	lulogutSigP-34083	459	lulogutSigP-34083	JAV11461.1 fatty acyl-coa elongase/polyunsaturated fatty acid specific elongation enzyme Nyssomyia neivai - probable fragment - signalP detected - 2 predicted membrane helices	met/lipd membrane	DIPTERA1017	2e-76	44.7	0.32		2	0	lulogutSigP-34083	DIPTERA1017	putative fatty acyl-coa elongase/polyunsaturated fatty acid specific elongation	2e-76	JAV11461.1	286	154	344	90	96	45	15	3	192	1	1	Nyssomyia neivai	lulogutSigP-34083	LULOGUTSIGP-34083	lulogutSigP-34083	Fatty acyl-CoA elongase/Polyunsaturated fatty acid specific elongation enzyme	9e-19	Lipid transport and metabolism	KOG3071	LULOGUTSIGP-34083	LULOGUTSIGP-34083		ExpAA=40.39 First60=37.57 PredHel=2 Topology=i13-35o45-63i	152	2	26.3	6.6	67.1		89	0	10.5	5.9	1.3	.	lulogutSigP-34083	Elongation of very long chain fatty acids protein AAEL008004	9e-43	Q1HRV8	172	166	358	57	66	46	71	25	192	1	1	Aedes aegypti
lulogutSigP-34028	7.75	4.23	5.99	2.58256	18.22	17.05	15.08	16.7833	4.06896	31.45	30.39	13.01	24.95	4.64097	35.39	32.56	42.66	36.87	5.20438	34.5	25.4	31.31	30.4033	4.92616	35.14	27.3	31.22	4.9644	36.16	22.09	23.76	27.3367	4.77277	5.66	2.11	10.71	6.16	2.62293	16.38	11.77	19	15.7167	3.97422	28.83	33.84	31.44	31.37	4.97131	17.6	36.61	24.51	26.24	4.7137	40.41	26.72	36.1	34.41	5.10476	46.14	37.16	31.47	38.2567	5.25764	25.05	29.76	33	29.27	4.87135	58.81	37.77	192.3	114.76	79.93	394.16	214.79	122.72	41.4	16.29	226.22	110.78	142.96	58.71	225.4	238.46	179.32	314.29	135.5	348	90.72	382	413.89	102.74	302.41	119.48	207.05	127.43	311.76	325.91	253.33	280.01	266.23	270.07	127.24	336.07	144.58	143.7	136.58	183.58	1100	1100	1100	1100	1100	1100	1100	1100	1100	1100	1100	1100	1100	1100	1100	1100	1100	1100	1100	1100	1100	1100	1100	1100	1100	1100	1100	1100	1100	1100	1100	1100	1100	1100	1100	1100	1100	1100	1100	1100	SIG	19-20	47.166	5.58	45.15	5.4	lulogutSigP-34028	407	lulogutSigP-34028	1224	lulogutSigP-34028	JAV06696.1 g protein-coupled receptor Nyssomyia neivai - signalP detected - 7 predicted membrane helices	st membrane	DIPTERA1017	0	100	0.36	W(3.55)	20	0	lulogutSigP-34028	DIPTERA1017	putative g protein-coupled receptor	0	JAV06696.1	834	407	407	95	98	100	17	0	1	1	1	Nyssomyia neivai	lulogutSigP-34028	LULOGUTSIGP-34028	lulogutSigP-34028	G protein-coupled receptors	3e-32	Signal transduction mechanisms	KOG4193	LULOGUTSIGP-34028	LULOGUTSIGP-34028		ExpAA=160.79 First60=4.65 PredHel=7 Topology=o118-140i147-169o184-206i219-241o269-291i312-334o339-361i	407	7	37.8	40.8	21.4			0	11.1	4.2	3.9	.	lulogutSigP-34028	G-protein coupled receptor Mth2	1e-24	Q95NT6	114	352	536	25	48	66	262	29	138	44	1	Drosophila yakuba
lulogutSigP-34026	0	4.24	2.12	1.08406	0	0	0	0	#NUM!	6.05	10.73	4.02	6.93333	2.79355	0	3.79	6.39	3.39333	1.7627	4.67	3.62	0	2.76333	1.46641	4.24	15.29	9.765	3.28762	3.94	0	2.36	2.1	1.07039	5.18	9.81	1.8	5.59667	2.48457	0	0	0	0	#NUM!	0	10.77	13.3	8.02333	3.0042	5.25	8.26	25.72	13.0767	3.70892	0	14.84	7.46	7.43333	2.89401	0	27.44	0	9.14667	3.19325	0	5.45	0	1.81667	0.861294	0	1	0	0	0	2	2	1	1	2	1	0	0	0	0	2	2	1	2	1	0	1	0	2	0	0	1	0	0	1	1	1	1	0	1	2	4	0	2	1	29	29	29	29	29	29	29	29	29	29	29	29	29	29	29	29	29	29	29	29	29	29	29	29	29	29	29	29	29	29	29	29	29	29	29	29	29	29	29	29	SIG	23-24	5.792	6.49	3.077	5.24	lulogutSigP-34026	50	lulogutSigP-34026	153	lulogutSigP-34026	hypothetical secreted protein precursor	s/mucin s/uk	DIPTERA1017	1000	3.1	0.68		3	0	lulogutSigP-34026		mucin-22, partial	15	XP_017027977.1	30.8	40	1280	32	52	3	27	0	65	3	1	Drosophila kikkawai	lulogutSigP-34026	LULOGUTSIGP-34026	lulogutSigP-34026	PHD finger protein	1.7	General function prediction only	KOG0954	LULOGUTSIGP-34026	LULOGUTSIGP-34026		ExpAA=22.59 First60=22.59 PredHel=1 Topology=i7-29o	50	1	44	42	14		21	0	12	2	4	.	lulogutSigP-34026	Protein CFT1	30	Q6FSD2	27.3	25	1361	40	68	2	15	0	944	25	1	Candida glabrata (strain ATCC 2001 / CBS 138 / JCM 3761 / NBRC 0622 / NRRL Y-65)
lulogutSigP-34015	3.56	3.02	3.29	1.71809	4.16	4.96	3.12	4.08	2.02857	13.09	13.13	10.55	12.2567	3.61549	10.73	12.52	13.74	12.33	3.6241	10.65	13.4	11.79	11.9467	3.57854	10.25	12.49	11.37	3.50716	10.73	10.35	7.47	9.51667	3.25046	4	2.66	3.9	3.52	1.81558	5.54	4.42	1.31	3.75667	1.90945	11.77	8.4	8.89	9.68667	3.276	9.95	11.26	8.89	10.0333	3.32673	14.42	15.67	14.43	14.84	3.89142	9.53	8.99	8.85	9.12333	3.18956	10.87	11.24	10.87	10.9933	3.45856	12.97	12.93	21.04	15.98	7.93	78.63	44.46	47.68	14.01	9.85	39.44	17.95	25.75	1.93	44.08	28.35	24.3	43.92	29.7	49.49	20.37	57.51	40.97	11.9	40.76	24.83	37.46	20.12	45.28	60.03	39.1	41.43	67.27	48.71	34.45	49.5	25.12	24.57	38.37	35.14	527	527	527	527	527	527	527	527	527	527	527	527	527	527	527	527	527	527	527	527	527	527	527	527	527	527	527	527	527	527	527	527	527	527	527	527	527	527	527	527	SIG	24-25	23.985	6.05	21.675	6.06	lulogutSigP-34015	216	lulogutSigP-34015	651	lulogutSigP-34015	hypothetical conserved secreted protein precursor	s/ucs	PFAM	4e-87	45.3	0.23		2	0	lulogutSigP-34015	DIPTERA1017	conserved hypothetical protein	1e-82	XP_001850213.1	308	218	522	72	81	42	60	5	304	1	1	Culex quinquefasciatus	lulogutSigP-34015	LULOGUTSIGP-34015	lulogutSigP-34015	Uncharacterized conserved protein	1e-41	Function unknown	KOG4506	LULOGUTSIGP-34015	LULOGUTSIGP-34015		ExpAA=0.40 First60=0.37 PredHel=0 Topology=o	216	0						0	17.1	5.6	4.6	.	lulogutSigP-34015	Protein C12orf4 homolog	1e-45	D4A770	182	232	552	44	62	42	129	28	317	2	1	Rattus norvegicus
lulogutSigP-33965	0	0	0	#NUM!	3.72	0	0	1.24	0.31034	1.57	0	2.08	1.21667	0.282934	0	1.96	0	0.653333	-0.614109	0	0	0	0	#NUM!	4.39	0	2.195	1.13422	0	4.78	6.11	3.63	1.85997	0	0	0	0	#NUM!	0	0	0	0	#NUM!	0	2.79	0	0.93	-0.104697	0	0	0	0	#NUM!	0	7.69	3.86	3.85	1.94486	6.57	0	0	2.19	1.13093	0	8.47	0	2.82333	1.4974	0	0	2	0	0	1	0	1	0	0	0	0	0	0	0	1	0	2	0	0	1	5	3	0	0	0	3	0	0	1	0	0	0	0	0	0	0	0	2	1	56	56	56	56	56	56	56	56	56	56	56	56	56	56	56	56	56	56	56	56	56	56	56	56	56	56	56	56	56	56	56	56	56	56	56	56	56	56	56	56	SIG	18-19	6.963	11.59	4.898	11.75	lulogutSigP-33965	59	lulogutSigP-33965	180	lulogutSigP-33965	hypothetical secreted protein precursor	s/uk	DIPTERA1017	1000	28.4	0.52	H(3.36)	0	0	lulogutSigP-33965		putative ribosomal protein	57	JAA98315.1	28.9	45	158	35	64	28	29	5	10	15	1	Anopheles aquasalis	lulogutSigP-33965	LULOGUTSIGP-33965	lulogutSigP-33965	Predicted Zn2+-dependent endopeptidase, insulinase superfamily	0.59	Posttranslational modification, protein turnover, chaperones	KOG0961	LULOGUTSIGP-33965	LULOGUTSIGP-33965		ExpAA=0.50 First60=0.50 PredHel=0 Topology=o	59	0						1	22	1.7	.	.	lulogutSigP-33965	GPI-linked NAD(P)(+)--arginine ADP-ribosyltransferase 1	9.9	Q60935	28.9	37	325	43	54	11	21	4	138	17	1	Mus musculus
lulogutSigP-33919	0	1.56	0.78	-0.358454	0	1.13	0	0.376667	-1.40864	0	0	0	0	#NUM!	0	0.3	1.39	0.563333	-0.827939	0	0	0.46	0.153333	-2.70526	0	0	0	#NUM!	0.06	0.5	0	0.186667	-2.42146	0.04	0.14	0	0.06	-4.05889	0.3	0	0.81	0.37	-1.4344	0	1.75	0	0.583333	-0.777608	0	0.31	0.76	0.356667	-1.48735	1.38	2.09	0.6	1.35667	0.440066	0.67	1.36	0	0.676667	-0.563483	1.02	0.12	0	0.38	-1.39593	0	54.98	0	30.04	0	0	0	0	1.29	4.39	0	7.91	0	9.79	0	48.52	0	0	0	2.35	8.14	0	23.7	14.76	0	19.17	3.18	0	0	11.86	32.51	0	0	15.72	0	11.08	17.67	19.31	42.01	11.97	4327	4327	4327	4327	4327	4327	4327	4327	4327	4327	4327	4327	4327	4327	4327	4327	4327	4327	4327	4327	4327	4327	4327	4327	4327	4327	4327	4327	4327	4327	4327	4327	4327	4327	4327	4327	4327	4327	4327	4327	SIG	38-39	149.525	9.25	145.415	9.27	lulogutSigP-33919	1483	lulogutSigP-33919	4451	lulogutSigP-33919	collagen alpha-1(IV) chain	extmat	REFSEQ-INVERTEBRATE	0	58	0.61	G(4.32)	12	0	lulogutSigP-33919	DIPTERA1017	putative mudr-2 pgr	0	JAV06388.1	2009	1045	1787	87	92	58	131	0	135	438	1	Nyssomyia neivai	lulogutSigP-33919	LULOGUTSIGP-33919	lulogutSigP-33919	Collagens (type XV)	2e-51	Extracellular structures	KOG3546	LULOGUTSIGP-33919	LULOGUTSIGP-33919		ExpAA=22.71 First60=22.70 PredHel=1 Topology=i24-46o	1483	1	1.5	96.9	1.6		1437	3	7	25.5	14.2	0.2	lulogutSigP-33919	Collagen alpha-1(IV) chain	0	P08120	1191	1043	1779	56	65	59	450	19	137	447	1	Drosophila melanogaster
lulogutSigP-33917	4.05	3.72	3.885	1.95791	5.23	4.3	4.64	4.72333	2.23981	10.16	7.95	6.81	8.30667	3.05427	10.47	7.21	9.86	9.18	3.19849	9.94	13.48	8.38	10.6	3.40599	10.39	12.28	11.335	3.50271	9.19	10.67	14.62	11.4933	3.52273	5.95	3.6	2.86	4.13667	2.04847	3.58	4.53	2.47	3.52667	1.81831	7.91	5.43	8.75	7.36333	2.88036	11.31	9.29	7.42	9.34	3.22342	7.17	6.97	9.43	7.85667	2.97392	10.71	9.74	11.1	10.5167	3.39461	8.39	8.96	13.45	10.2667	3.3599	47.28	51.05	84.86	44.53	37.79	195.78	86.42	98.71	66.9	42.79	92.97	37.26	84.61	11.75	95.11	58.86	76.75	142.82	93.69	135.91	67.4	361.41	147.69	41.4	164.07	61.48	95.86	79.82	141.74	110.93	90.04	124.01	217.21	111.1	125.68	131.06	67.28	39.21	54.8	73.73	1691	1691	1691	1691	1691	1691	1691	1691	1691	1691	1691	1691	1691	1691	1691	1691	1691	1691	1691	1691	1691	1691	1691	1691	1691	1691	1691	1691	1691	1691	1691	1691	1691	1691	1691	1691	1691	1691	1691	1691	SIG	38-39	67.106	9.68	62.937	9.74	lulogutSigP-33917	604	lulogutSigP-33917	1815	lulogutSigP-33917	JAB58632.1 palmitoyltransferase zdhhc5 partial Corethrella appendiculata - signalP detected	met/lipd	DIPTERA1017	0	88	0.47	Q(3.1)	7	0	lulogutSigP-33917	DIPTERA1017	putative palmitoyltransferase zdhhc5, partial	0	JAB58632.1	761	693	787	61	69	88	269	117	123	1	1	Corethrella appendiculata	lulogutSigP-33917	LULOGUTSIGP-33917	lulogutSigP-33917	Uncharacterized conserved protein	7e-06	Function unknown	KOG4592	LULOGUTSIGP-33917	LULOGUTSIGP-33917		ExpAA=22.71 First60=22.71 PredHel=1 Topology=i24-46o	604	1	3.6	92.4	4		558	6	15.2	8.6	10.1	1	lulogutSigP-33917	Probable palmitoyltransferase ZDHHC8	5e-19	Q5Y5T5	96.7	91	762	47	68	12	48	0	160	1	1	Mus musculus
lulogutSigP-33894	19.85	9.45	14.65	3.87283	4.29	4.72	2.37	3.79333	1.92347	3.29	2.3	2.69	2.76	1.46467	5.6	3.36	2.71	3.89	1.95977	5.43	5.3	4.5	5.07667	2.34388	2.84	1.96	2.4	1.26303	2.74	2.84	3.22	2.93333	1.55254	16.51	12.3	9.9	12.9033	3.68967	3.13	2.91	2.74	2.92667	1.54926	1.19	1.37	1.79	1.45	0.536053	2.33	3.21	3.36	2.96667	1.56884	3.07	3.33	3.11	3.17	1.66448	2.88	3.06	2.27	2.73667	1.45242	3.41	2.58	0.46	2.15	1.10434	215.64	120.79	64.79	45.41	17.95	59.09	23.31	36.29	172.8	136.09	299.2	30.29	50.63	12.1	13.26	13.83	14.64	36.3	13.95	37.8	16.68	74.18	37.03	12.12	31.25	23.29	25.67	2.54	70.58	48.18	23.06	63.11	79.55	55.49	24.11	42.18	28.37	15.6	24.35	22.65	1574	1574	1574	1574	1574	1574	1574	1574	1574	1574	1574	1574	1574	1574	1574	1574	1574	1574	1574	1574	1574	1574	1574	1574	1574	1574	1574	1574	1574	1574	1574	1574	1574	1574	1574	1574	1574	1574	1574	1574	CYT		58.682	6.5			lulogutSigP-33894	565	lulogutSigP-33894	1698	lulogutSigP-33894	JAV11944.1 nadp transhydrogenase mitochondrial Nyssomyia neivai - probable fragment - 9 predicted membrane helices	met/energy membrane	DIPTERA1017	0	50.6	0.39		9	0	lulogutSigP-33894	DIPTERA1017	putative nadp transhydrogenase mitochondrial	0	JAV11944.1	1038	539	1065	97	98	51	16	0	481	1	1	Nyssomyia neivai	lulogutSigP-33894	LULOGUTSIGP-33894	lulogutSigP-33894	Transcriptional corepressor NAB1	0.23	Transcription	KOG3835	LULOGUTSIGP-33894	LULOGUTSIGP-33894	1 | 562 PKNRRKR|IF 0.623 *ProP* |	ExpAA=232.99 First60=33.65 PredHel=9 Topology=o30-52i59-81o96-118i147-169o173-192i205-224o239-261i305-327o358-377i	565	9	33.5	16.8	49.7			0	13.1	13.1	4.6	1.1	lulogutSigP-33894	NAD(P) transhydrogenase, mitochondrial	0	P11024	798	539	1086	74	84	50	138	1	501	1	1	Bos taurus
lulogutSigP-33871	4.74	4.16	4.45	2.15381	9.6	8.16	4.44	7.4	2.88753	1.45	1.3	5.03	2.59333	1.37481	2.13	1.47	1.95	1.85	0.887525	3.83	2.78	5.19	3.93333	1.97575	2.85	4.94	3.895	1.96162	2.56	4.15	3.68	3.46333	1.79216	4.51	1.95	3.9	3.45333	1.78799	7.31	5.66	3.04	5.33667	2.41594	5.17	2.46	2.7	3.44333	1.78381	3.21	1.67	4.34	3.07333	1.6198	0.51	3.7	1.25	1.82	0.863938	3.24	4.18	4.04	3.82	1.93357	2.49	3.62	3.81	3.30667	1.72538	19.68	20.37	55.44	30.05	12.87	9.95	5.01	25.95	18.07	8.25	45.05	27.03	37.65	5.14	22.13	9.49	8.43	13.97	13.41	13.5	9.32	32.4	15.89	6.33	21.25	6.49	13.8	8.06	10.27	8.03	6.33	17.02	15.92	24.49	12.7	8.4	14.03	1	10.35	3.48	602	602	602	602	602	602	602	602	602	602	602	602	602	602	602	602	602	602	602	602	602	602	602	602	602	602	602	602	602	602	602	602	602	602	602	602	602	602	602	602	SIG	26-27	27.278	8.51	24.228	8.67	lulogutSigP-33871	241	lulogutSigP-33871	726	lulogutSigP-33871	JAV11618.1 cholesterol acyltransferase lcat/acyl-ceramide synthase Nyssomyia neivai - probable fragment - signalP detected	met/lipd	DIPTERA1017	0	49.1	0.24		6	0	lulogutSigP-33871	DIPTERA1017	putative cholesterol acyltransferase lcat/acyl-ceramide synthase	1e-107	JAV11618.1	390	205	417	90	94	49	19	2	1	1	1	Nyssomyia neivai	lulogutSigP-33871	LULOGUTSIGP-33871	lulogutSigP-33871	Lecithin:cholesterol acyltransferase (LCAT)/Acyl-ceramide synthase	5e-36	Lipid transport and metabolism	KOG2369	LULOGUTSIGP-33871	LULOGUTSIGP-33871	1 | 34 FRFRGRR|YR 0.585 *ProP* |	ExpAA=21.35 First60=20.86 PredHel=1 Topology=i7-24o	241	1	7.1	90	2.9		217	6	12.4	7.5	6.6	.	lulogutSigP-33871	Group XV phospholipase A2	5e-48	Q6XPZ3	191	165	408	52	72	40	78	1	32	41	1	Canis lupus familiaris
lulogutSigP-33865	9	13.39	11.195	3.48478	24.05	27.15	15.4	22.2	4.47249	157.8	143.66	149.12	150.193	7.23068	185.86	188.37	203.86	192.697	7.59019	185.05	190.97	230.4	202.14	7.65921	198.97	205.53	202.25	7.66	217.41	199.95	213.93	210.43	7.7172	10.83	11.39	14.01	12.0767	3.59415	18.23	19.25	13.29	16.9233	4.08094	165.98	144.72	173.54	161.413	7.33462	170.61	136.48	199.49	168.86	7.39968	194.47	178.05	224.36	198.96	7.63633	225.37	211.86	242.86	226.697	7.82462	225.97	238.69	260.61	241.757	7.91741	237.02	415.11	880.12	633.57	283.1	6859.71	3521.83	4879.65	274.88	305.27	1025.78	427.56	811.13	142.36	4500.98	3536.72	3432.77	6171.35	3537.69	7256.92	2848.2	11930.7	7011.22	2031.49	8095.23	3737.61	5759.1	3490.54	5678.62	6539.11	4198.41	5209.53	6941.84	6893.36	4277.91	4344.77	4081.57	2398.21	3156.45	3956.55	3815	3815	3815	3815	3815	3815	3815	3815	3815	3815	3815	3815	3815	3815	3815	3815	3815	3815	3815	3815	3815	3815	3815	3815	3815	3815	3815	3815	3815	3815	3815	3815	3815	3815	3815	3815	3815	3815	3815	3815	CYT		146.847	6.99			lulogutSigP-33865	1312	lulogutSigP-33865	3939	lulogutSigP-33865	Multidrug resistance-associated protein/mitoxantrone resistance protein ABC superfamily - 12 predicted membrane helices	detox membrane	KOG	0	94.1	0.19		10	0	lulogutSigP-33865	DIPTERA1017	putative peptide exporter abc superfamily protein	0	JAV10154.1	2301	1312	1364	90	94	96	122	26	76	2	1	Nyssomyia neivai	lulogutSigP-33865	LULOGUTSIGP-33865	lulogutSigP-33865	Multidrug resistance-associated protein/mitoxantrone resistance protein, ABC superfamily	0	Secondary metabolites biosynthesis, transport and catabolism	KOG0054	LULOGUTSIGP-33865	LULOGUTSIGP-33865		ExpAA=260.59 First60=26.02 PredHel=11 Topology=i7-29o59-81i131-153o157-179i242-264o682-704i772-794o842-864i866-885o954-976i981-1003o	1312	11	18.2	66.9	14.9			1	13.4	7	2.8	.	lulogutSigP-33865	Probable multidrug resistance-associated protein lethal(2)03659	0	P91660	1335	1307	1374	53	69	95	605	83	150	2	1	Drosophila melanogaster
lulogutSigP-33863	7.37	9.66	8.515	3.09001	20.21	20.79	16.13	19.0433	4.25121	137.17	120.1	130.52	129.263	7.01417	145.47	158.88	153.28	152.543	7.25308	153.09	137.25	179.47	156.603	7.29097	157.23	170.72	163.975	7.35733	175.82	172.12	176.3	174.747	7.44912	9.37	8.48	9.66	9.17	3.19692	16.56	15.55	14.27	15.46	3.95047	146.09	111.62	147.35	135.02	7.07703	131.29	106.94	165.49	134.573	7.07225	160.67	145.46	186.09	164.073	7.3582	201.21	179.77	215.83	198.937	7.63617	187.43	208.06	205.64	200.377	7.64657	194.02	299.08	739.27	484.77	296.2	5958.27	2941.93	4267.82	237.67	227.14	706.66	387.9	654.67	152.8	3958.42	2725.64	2912.5	4872.93	2936.17	5864.17	2449.85	9824.08	6254.65	1722.47	7188.57	3097.71	5016.1	2752.17	4441.02	5511.06	3154.22	4306.42	4985.14	5365.43	3289.46	3401.89	3383.28	1979.81	2576.73	3279.03	3812	3812	3812	3812	3812	3812	3812	3812	3812	3812	3812	3812	3812	3812	3812	3812	3812	3812	3812	3812	3812	3812	3812	3812	3812	3812	3812	3812	3812	3812	3812	3812	3812	3812	3812	3812	3812	3812	3812	3812	CYT		146.649	7.22			lulogutSigP-33863	1311	lulogutSigP-33863	3936	lulogutSigP-33863	Multidrug resistance-associated protein/mitoxantrone resistance protein ABC superfamily - 12 predicted membrane helices	detox membrane	KOG	0	94	0.19		10	0	lulogutSigP-33863	DIPTERA1017	putative peptide exporter abc superfamily protein	0	JAV10154.1	2301	1311	1364	90	94	96	120	25	76	2	1	Nyssomyia neivai	lulogutSigP-33863	LULOGUTSIGP-33863	lulogutSigP-33863	Multidrug resistance-associated protein/mitoxantrone resistance protein, ABC superfamily	0	Secondary metabolites biosynthesis, transport and catabolism	KOG0054	LULOGUTSIGP-33863	LULOGUTSIGP-33863		ExpAA=260.73 First60=26.03 PredHel=11 Topology=i7-29o59-81i131-153o157-179i242-264o682-704i771-793o841-863i865-884o953-975i980-1002o	1311	11	18.2	67	14.8			1	13.5	7	2.8	.	lulogutSigP-33863	Probable multidrug resistance-associated protein lethal(2)03659	0	P91660	1337	1306	1374	53	69	95	603	82	150	2	1	Drosophila melanogaster
lulogutSigP-33810	16.03	16.76	16.395	4.03518	7.29	13.16	11.13	10.5267	3.39598	39.36	38.18	45.09	40.8767	5.35321	31.02	38.86	46.94	38.94	5.28318	38.86	32.47	28.03	33.12	5.04963	36.21	27.83	32.02	5.0009	35.98	30.56	26.74	31.0933	4.95853	15.7	10.12	15.69	13.8367	3.79042	12.61	10.77	10.86	11.4133	3.51265	39.08	30.33	48.09	39.1667	5.29155	38.81	35.78	36.27	36.9533	5.20763	36.53	31.44	36.37	34.78	5.12019	30.2	31.65	35.56	32.47	5.02104	25.9	26.41	27.51	26.6067	4.73372	154.53	190.23	97.69	112.48	74.9	626.47	342.72	540.32	145.89	99.32	420.65	108.32	166.14	42.61	388.06	271.42	348.31	411.26	175.39	439.82	159.41	546.15	344.05	111.14	434.06	156.89	233.34	134.95	347.03	493.91	354	400.64	432.25	307.13	356.34	417.1	271.76	164.94	204.11	234.86	1397	1397	1397	1397	1397	1397	1397	1397	1397	1397	1397	1397	1397	1397	1397	1397	1397	1397	1397	1397	1397	1397	1397	1397	1397	1397	1397	1397	1397	1397	1397	1397	1397	1397	1397	1397	1397	1397	1397	1397	BL	20-21	58.015	9.13	55.814	8.95	lulogutSigP-33810	506	lulogutSigP-33810	1521	lulogutSigP-33810	Glucosyltransferase - Alg6p - 12 predicted membrane helices	met/carb membrane	KOG	0	98.8	0.33		9	0	lulogutSigP-33810	DIPTERA1017	putative alg6	0	JAV12463.1	855	509	509	80	88	100	100	3	1	1	1	Nyssomyia neivai	lulogutSigP-33810	LULOGUTSIGP-33810	lulogutSigP-33810	Glucosyltransferase - Alg6p	1e-137	Carbohydrate transport and metabolism, Amino acid transport and metabolism	KOG2575	LULOGUTSIGP-33810	LULOGUTSIGP-33810		ExpAA=245.44 First60=22.41 PredHel=12 Topology=i5-27o115-137i144-166o181-203i210-227o242-261i308-330o335-352i359-381o396-417i449-468o478-500i	506	12	48.8	29.2	21.9			0	10.7	5.1	4.7	.	lulogutSigP-33810	Dolichyl pyrophosphate Man9GlcNAc2 alpha-1,3-glucosyltransferase	1e-123	Q802T2	441	506	507	46	62	100	271	26	3	4	1	Gallus gallus
lulogutSigP-33803	34.8	31.71	33.255	5.0555	46.32	41.12	27.55	38.33	5.2604	54.33	56.11	42.57	51.0033	5.67252	51.73	50.91	56.05	52.8967	5.7251	58.77	52.23	49.06	53.3533	5.73751	61.34	51.3	56.32	5.81558	60.27	64.93	62.33	62.51	5.96602	30.37	35.25	27.46	31.0267	4.95544	31.18	39.5	35	35.2267	5.1386	43.99	49.01	45.06	46.02	5.52419	51.45	48.35	48.03	49.2767	5.62283	54.12	63.71	57.11	58.3133	5.86575	55.93	63.53	61.76	60.4067	5.91664	49.61	57.48	49.96	52.35	5.71012	369.48	396.19	683.51	386.88	204.13	952.03	554.56	561.63	310.69	380.93	810.74	294.78	670.96	151.17	480.93	482.87	359.32	767.07	355.95	811.05	372.87	1401.43	701.51	245.6	829.93	330.81	559.15	269.75	637.21	712.45	465.38	666.94	765.34	591.79	520.08	620.53	396.19	269.04	455.3	406.04	1538	1538	1538	1538	1538	1538	1538	1538	1538	1538	1538	1538	1538	1538	1538	1538	1538	1538	1538	1538	1538	1538	1538	1538	1538	1538	1538	1538	1538	1538	1538	1538	1538	1538	1538	1538	1538	1538	1538	1538	SIG	17-18	62.353	10.35	60.123	10.39	lulogutSigP-33803	553	lulogutSigP-33803	1662	lulogutSigP-33803	Transcriptional coactivator CAPER (RRM superfamily) - signalP detected	tm	KOG	0	101.8	0.22		8	0	lulogutSigP-33803	DIPTERA1017	putative transcriptional coactivator caper rrm superfamily, partial	0	JAV05171.1	960	527	528	92	95	100	40	15	7	37	1	Nyssomyia neivai	lulogutSigP-33803	LULOGUTSIGP-33803	lulogutSigP-33803	Transcriptional coactivator CAPER (RRM superfamily)	1e-151	Transcription	KOG0147	LULOGUTSIGP-33803	LULOGUTSIGP-33803	6 | 98 NRSREKR|RR 0.639 *ProP* | 110 KERRRSR|SK 0.576 *ProP* | 120 KESRRRR|SR 0.812 *ProP* | 122 SRRRRSR|SG 0.605 *ProP* | 131 GNRRRSR|SK 0.515 *ProP* | 164 SPIRRRR|SP 0.678 *ProP* |	ExpAA=0.52 First60=0.35 PredHel=0 Topology=o	553	0						5	13.4	7.1	6.9	.	lulogutSigP-33803	RNA-binding protein 39	1e-154	Q5RC80	544	515	524	57	71	98	217	43	31	60	1	Pongo abelii
lulogutSigP-33781	4.26	3.02	3.64	1.86394	5.05	7.23	0	4.09333	2.03328	13.05	2.79	6.04	7.29333	2.86658	10.07	5.71	8.77	8.18333	3.03269	7.4	6.68	14.3	9.46	3.24184	9.09	6.59	7.84	2.97085	12.46	7.51	15.48	11.8167	3.56275	10.28	4.57	3.8	6.21667	2.63614	4.53	5.49	5.67	5.23	2.38681	10.6	12.95	9.1	10.8833	3.44405	7.25	8.42	19.12	11.5967	3.53564	12.99	8.68	12.36	11.3433	3.50377	11.03	18.37	16.95	15.45	3.94953	14.56	17.06	13.89	15.17	3.92315	9.77	8.13	16.09	14.69	0	49.35	5.94	17.2	22.69	10.67	24.18	9.24	20.14	5.28	25.01	27.53	15.67	24.54	9.87	36.21	9.31	75.11	29.87	15.33	49.16	20.96	35.81	16.19	26.76	17.25	15.72	18.14	21.12	37.23	15.81	23.33	34.05	13.95	13.38	18.97	332	332	332	332	332	332	332	332	332	332	332	332	332	332	332	332	332	332	332	332	332	332	332	332	332	332	332	332	332	332	332	332	332	332	332	332	332	332	332	332	SIG	27-28	15.854	8.71	13.417	8.04	lulogutSigP-33781	151	lulogutSigP-33781	456	lulogutSigP-33781	hypothetical secreted protein precursor	s/uk	DIPTERA1017	1000	41	0.48		2	0	lulogutSigP-33781	DIPTERA1017	putative polyc-binding hnrnp-k protein hrb57a/hnrnp	7e-82	JAV05683.1	304	151	363	100	100	42	0	0	213	1	1	Nyssomyia neivai	lulogutSigP-33781	LULOGUTSIGP-33781	lulogutSigP-33781	PolyC-binding proteins alphaCP-1 and related KH domain proteins	2e-25	RNA processing and modification, General function prediction only	KOG2190	LULOGUTSIGP-33781	LULOGUTSIGP-33781		ExpAA=1.28 First60=1.27 PredHel=0 Topology=o	151	0						0	12.6	11.9	6	.	lulogutSigP-33781	Poly(rC)-binding protein 2	5e-20	Q61990	96.7	76	362	61	81	21	29	3	287	57	1	Mus musculus
lulogutSigP-33772	6.3	7.5	6.9	2.7866	7.21	13.62	7.4	9.41	3.23419	12.55	21.55	10.33	14.81	3.8885	15.63	12.56	13.36	13.85	3.79181	10.62	8.85	13.81	11.0933	3.47162	19.9	15.24	17.57	4.13504	17.94	14.61	20.83	17.7933	4.15326	6.03	9.63	5.97	7.21	2.85	6.52	7.29	4.37	6.06	2.59932	10.82	10.57	11.56	10.9833	3.45724	10.52	8.92	9.32	9.58667	3.26103	11.65	14.82	17.15	14.54	3.86196	19.37	7.74	19.03	15.38	3.94298	14.56	15.86	11.82	14.08	3.81558	34.55	48.4	54.94	66.14	28.3	113.5	109.98	70.34	31.84	53.74	91.03	31.84	63.94	9.74	61.07	53.74	47.6	128.48	54.6	124.63	43.31	241.77	125.41	15.44	132.03	50.12	79.66	32.94	99.36	90.71	57.28	62.2	66.96	86.01	54.91	59.11	39.71	29.91	54.67	62.93	794	794	794	794	794	794	794	794	794	794	794	794	794	794	794	794	794	794	794	794	794	794	794	794	794	794	794	794	794	794	794	794	794	794	794	794	794	794	794	794	SIG	29-30	32.854	6.29	30.037	6.29	lulogutSigP-33772	305	lulogutSigP-33772	918	lulogutSigP-33772	hypothetical secreted protein precursor	s/uk	DIPTERA1017	1000	45.8	0.35		3	0	lulogutSigP-33772	DIPTERA1017	putative unknown conserved protein	1e-153	JAV04419.1	543	305	665	91	95	46	27	4	365	1	1	Nyssomyia neivai	lulogutSigP-33772	LULOGUTSIGP-33772	lulogutSigP-33772	Uncharacterized conserved protein	0.78	Function unknown	KOG4623	LULOGUTSIGP-33772	LULOGUTSIGP-33772		ExpAA=0.26 First60=0.25 PredHel=0 Topology=o	305	0						8	21.6	5.9	5.6	.	lulogutSigP-33772	WW domain-containing adapter protein with coiled-coil homolog	2e-44	Q9VX88	179	402	834	35	46	48	261	116	447	4	1	Drosophila melanogaster
lulogutSigP-33767	27.02	40.14	33.58	5.06953	27.03	34.61	29.18	30.2733	4.91998	47.2	39.75	48.36	45.1033	5.49516	36.13	43.12	44.64	41.2967	5.36795	36.83	34.13	38.43	36.4633	5.18837	34.4	43.43	38.915	5.28225	29.12	38.02	49.41	38.85	5.27984	35.15	29.31	29.4	31.2867	4.96748	34.99	32.98	22.96	30.31	4.92172	44.43	42.78	43.94	43.7167	5.45011	38.97	36.48	39.37	38.2733	5.25827	49.23	37.35	38.86	41.8133	5.38589	31.82	41.01	34.11	35.6467	5.1557	21.86	33.84	48.47	34.7233	5.11783	361.83	632.67	503.15	410.75	272.76	1043.47	495.56	804.74	453.57	399.53	1094.91	417.19	706.64	125.1	612.71	531.61	442.03	542.61	380.17	494.36	275.41	1401.21	503.41	199.98	578.12	183.89	415.22	330.16	561.3	761.1	467.47	527.23	630.91	584.76	496.93	590.56	409.64	308.73	336.67	348.48	1940	1940	1940	1940	1940	1940	1940	1940	1940	1940	1940	1940	1940	1940	1940	1940	1940	1940	1940	1940	1940	1940	1940	1940	1940	1940	1940	1940	1940	1940	1940	1940	1940	1940	1940	1940	1940	1940	1940	1940	SIG	35-36	76.03	4.96	72.545	4.95	lulogutSigP-33767	687	lulogutSigP-33767	2064	lulogutSigP-33767	JAV04549.1 amino acid permease Nyssomyia neivai - probable fragment - signalP detected - 6 predicted membrane helices	tr membrane	DIPTERA1017	0	66.1	0.23		7	0	lulogutSigP-33767	DIPTERA1017	putative amino acid permease	0	JAV04549.1	994	692	1046	76	83	66	164	31	381	1	1	Nyssomyia neivai	lulogutSigP-33767	LULOGUTSIGP-33767	lulogutSigP-33767	Amino acid transporters	8e-19	Amino acid transport and metabolism	KOG1286	LULOGUTSIGP-33767	LULOGUTSIGP-33767		ExpAA=108.96 First60=22.51 PredHel=5 Topology=i19-41o89-111i124-146o156-175i182-204o	687	5	15.6	78.7	5.7			9	16.4	3.6	8.3	.	lulogutSigP-33767	Cationic amino acid transporter 3	2e-26	O08812	121	233	619	34	53	38	153	8	390	3	1	Rattus norvegicus
lulogutSigP-33754	8.7	7	7.85	2.97269	15.68	35.15	12.85	21.2267	4.40781	19.92	17.75	16.03	17.9	4.16189	19.51	16.19	18.43	18.0433	4.17339	22.54	22.55	22.14	22.41	4.48607	22.16	26.6	24.38	4.60763	15.08	15.79	18.25	16.3733	4.03328	15.03	8.95	9.18	11.0533	3.46641	17.16	22.86	13.38	17.8	4.15381	14.79	18.3	16.47	16.52	4.04614	13.56	21.34	37.71	24.2033	4.59713	17.37	33.9	14.86	22.0433	4.46227	18.65	12.89	15.72	15.7533	3.97759	24.69	19.22	11.45	18.4533	4.20581	59.76	56.58	149.69	213.94	61.59	225.86	113.48	136.82	99.45	62.58	175.22	104.93	251.21	37.4	104.61	116.65	84.98	179.29	119.43	131.27	58.65	265.48	151.29	32.24	136.63	106.51	120.93	39.98	155.48	146.58	98.97	165.49	213.79	172.77	88.69	177.19	201.22	55.87	156.72	68.36	995	995	995	995	995	995	995	995	995	995	995	995	995	995	995	995	995	995	995	995	995	995	995	995	995	995	995	995	995	995	995	995	995	995	995	995	995	995	995	995	SIG	20-21	43.925	6.7	41.801	6.56	lulogutSigP-33754	372	lulogutSigP-33754	1119	lulogutSigP-33754	JAV06510.1 alpha 2-macroglobulin receptor-associated protein Nyssomyia neivai - signalP detected	st/secreted JAV06510.1	DIPTERA1017	0	101	0.35		0	0	lulogutSigP-33754	DIPTERA1017	putative alpha 2-macroglobulin receptor-associated protein	0	JAV06510.1	672	372	368	90	95	101	35	4	1	1	1	Nyssomyia neivai	lulogutSigP-33754	LULOGUTSIGP-33754	lulogutSigP-33754	Alpha 2-macroglobulin receptor-associated protein	1e-69	Posttranslational modification, protein turnover, chaperones, Intracellular trafficking, secretion, and vesicular transport, Signal transduction mechanisms, Lipid transport and metabolism, Defense mechanisms	KOG3956	LULOGUTSIGP-33754	LULOGUTSIGP-33754		ExpAA=3.54 First60=3.54 PredHel=0 Topology=o	372	0						0	9.4	3	1.9	.	lulogutSigP-33754	Alpha-2-macroglobulin receptor-associated protein	3e-38	P55302	159	354	360	32	53	98	240	42	37	31	1	Mus musculus
lulogutSigP-33747	1.51	0.77	1.14	0.189034	0	0	0	0	#NUM!	2.7	9.01	3.57	5.09333	2.34861	1.13	1.19	3.32	1.88	0.910733	3.2	1.71	2.48	2.46333	1.30061	2.85	2.73	2.79	1.48027	9.23	0	1.34	3.52333	1.81694	0	0	0	0	#NUM!	0	0	0	0	#NUM!	8.84	1.24	0	3.36	1.74846	0	0	0	0	#NUM!	11.3	6.19	0	5.83	2.5435	5.19	0	1.46	2.21667	1.14839	2.61	6.79	8.13	5.84333	2.54679	6.66	4	0	0	0	19.65	36.93	19.55	0	0	0	0	0	0	40.11	5.08	0	14.78	7.86	51.54	0	12.47	26.99	0	8.15	7.21	27.41	18.22	5.77	6.93	11.43	15.07	10.39	12.42	0	0	0	23.3	18.34	0	638	638	638	638	638	638	638	638	638	638	638	638	638	638	638	638	638	638	638	638	638	638	638	638	638	638	638	638	638	638	638	638	638	638	638	638	638	638	638	638	SIG	22-23	28.08	7.09	25.568	6.38	lulogutSigP-33747	253	lulogutSigP-33747	762	lulogutSigP-33747	JAV07762.1 rho gtpase-activating protein 20 partial Nyssomyia neivai - probable fragment - signalP detected	st/secreted JAV07762.1	DIPTERA1017	0	71.7	0.25		5	0	lulogutSigP-33747	DIPTERA1017	putative rho gtpase-activating protein 20, partial	1e-137	JAV07762.1	491	249	347	99	99	72	2	1	1	1	1	Nyssomyia neivai	lulogutSigP-33747	LULOGUTSIGP-33747	lulogutSigP-33747	FERM domain protein EHM2	0.36	General function prediction only	KOG3530	LULOGUTSIGP-33747	LULOGUTSIGP-33747		ExpAA=0.30 First60=0.30 PredHel=0 Topology=o	253	0						6	20.6	6.3	4	.	lulogutSigP-33747	Long chain base biosynthesis protein 1	0.69	Q94IB8	34.7	92	482	29	39	19	65	20	73	142	1	Arabidopsis thaliana
lulogutSigP-33745	2.54	4.12	3.33	1.73552	3.42	8.35	1.74	4.50333	2.17099	28.12	20.92	30.34	26.46	4.72574	24.67	28.44	22.89	25.3333	4.66297	26.59	33.7	29.91	30.0667	4.91009	27.73	33.78	30.755	4.94275	33.24	36.47	34.92	34.8767	5.12419	3	2.31	3.11	2.80667	1.48886	6.1	5.14	4.55	5.26333	2.39598	26.56	24.14	28.73	26.4767	4.72665	21.59	15.95	23.98	20.5067	4.35802	22.62	22.58	30.37	25.19	4.65478	35.77	33.1	29.05	32.64	5.02857	23.18	25.14	34.63	27.65	4.78921	21.52	41	40.2	62.65	10.29	392.81	164.79	319.05	24.44	19.91	73.3	45.94	69.65	15.66	231.42	189.61	182.65	276.36	186.88	356.54	166.93	625.86	357.63	102	311.19	123.23	194.94	149.05	242.21	317.29	151.53	240.57	393.72	287.54	174.01	163.13	157.69	89.64	128.65	172.1	1226	1226	1226	1226	1226	1226	1226	1226	1226	1226	1226	1226	1226	1226	1226	1226	1226	1226	1226	1226	1226	1226	1226	1226	1226	1226	1226	1226	1226	1226	1226	1226	1226	1226	1226	1226	1226	1226	1226	1226	SIG	22-23	49.211	8.87	46.739	8.58	lulogutSigP-33745	449	lulogutSigP-33745	1350	lulogutSigP-33745	JAV07762.1 rho gtpase-activating protein 20 partial Nyssomyia neivai - signalP detected	st/secreted JAV07762.1	DIPTERA1017	0	100.2	0.28		8	0	lulogutSigP-33745	DIPTERA1017	putative rho gtpase-activating protein 20, partial	0	JAV07762.1	685	348	347	98	99	100	5	1	1	1	1	Nyssomyia neivai	lulogutSigP-33745	LULOGUTSIGP-33745	lulogutSigP-33745	FERM domain protein EHM2	0.12	General function prediction only	KOG3530	LULOGUTSIGP-33745	LULOGUTSIGP-33745		ExpAA=0.06 First60=0.06 PredHel=0 Topology=o	449	0						3	20	7.3	5.6	.	lulogutSigP-33745	Uncharacterized protein DDB_G0271670	0.0005	Q75JC9	46.2	202	374	20	43	54	161	0	54	173	1	Dictyostelium discoideum
lulogutSigP-33743	0.95	3.98	2.465	1.30159	5.96	0	3.21	3.05667	1.61196	10.8	11.44	6.68	9.64	3.26903	11.18	6.64	17.12	11.6467	3.54185	11.48	5.66	10.38	9.17333	3.19745	17.17	16.04	16.605	4.05355	10.57	10.33	15.29	12.0633	3.59256	4.23	2.92	1.91	3.02	1.59455	3.93	3.19	7.47	4.86333	2.28195	15.16	10.78	13	12.98	3.69822	14.28	10.5	10.69	11.8233	3.56356	13.34	11.9	19.81	15.0167	3.90849	8.4	12.23	16.61	12.4133	3.63382	11.1	17.33	20.18	16.2033	4.01822	4.55	22.46	39.71	0	10.73	85.55	51.09	39.79	19.57	14.24	25.54	16.79	24.52	14.57	74.9	47.99	46.85	97	50.3	64.3	26.82	155.35	47.61	21.37	100.87	33.43	76.16	49.24	62.23	41.97	64.24	58.86	37.45	56.57	65.24	60.87	39.85	29.97	38.44	63.65	695	695	695	695	695	695	695	695	695	695	695	695	695	695	695	695	695	695	695	695	695	695	695	695	695	695	695	695	695	695	695	695	695	695	695	695	695	695	695	695	SIG	22-23	30.364	8.61	27.725	7.68	lulogutSigP-33743	272	lulogutSigP-33743	819	lulogutSigP-33743	JAV07762.1 rho gtpase-activating protein 20 partial Nyssomyia neivai - probable fragment - signalP detected	st/secreted JAV07762.1	DIPTERA1017	0	71.7	0.21		5	0	lulogutSigP-33743	DIPTERA1017	putative rho gtpase-activating protein 20, partial	1e-138	JAV07762.1	492	249	347	99	99	72	1	1	1	1	1	Nyssomyia neivai	lulogutSigP-33743	LULOGUTSIGP-33743	lulogutSigP-33743	FERM domain protein EHM2	0.36	General function prediction only	KOG3530	LULOGUTSIGP-33743	LULOGUTSIGP-33743		ExpAA=1.08 First60=0.32 PredHel=0 Topology=o	272	0						4	19.5	6.3	4	.	lulogutSigP-33743	Long chain base biosynthesis protein 1	0.78	Q94IB8	34.7	92	482	29	39	19	65	20	73	142	1	Arabidopsis thaliana
lulogutSigP-33708	5.78	4.83	5.305	2.40735	8.7	7.5	9	8.4	3.07039	24.31	22.65	20.04	22.3333	4.48113	24.66	25.56	29.16	26.46	4.72574	29.81	36.86	26.91	31.1933	4.96317	28.82	29.56	29.19	4.8674	32.16	28.99	37.93	33.0267	5.04556	6.23	4.65	4.41	5.09667	2.34955	7.47	8.37	5.01	6.95	2.79701	21.96	15.66	21.79	19.8033	4.30767	23.59	20.37	23.67	22.5433	4.49463	22.8	18.65	29.58	23.6767	4.56539	26.1	24.57	29.26	26.6433	4.7357	22.84	27.08	34.12	28.0133	4.80804	154	151.32	321.83	176.91	167.31	1068.19	561.33	663.01	159.9	126.15	326.38	177.01	356.52	54.26	602.07	386.98	435.78	903.75	514.42	1085.24	417.53	2138.7	820.79	238.18	986.03	381.94	660.61	462.08	761.63	897.21	607.09	848.53	1354.62	813.93	598.08	655.65	489.54	284.29	334.27	527.33	3857	3857	3857	3857	3857	3857	3857	3857	3857	3857	3857	3857	3857	3857	3857	3857	3857	3857	3857	3857	3857	3857	3857	3857	3857	3857	3857	3857	3857	3857	3857	3857	3857	3857	3857	3857	3857	3857	3857	3857	SIG	34-35	148.495	8.04	144.716	7.98	lulogutSigP-33708	1326	lulogutSigP-33708	3981	lulogutSigP-33708	adenylate cyclase type 9 Zeugodacus cucurbitae - signalP detected - 10 predicted membrane helices	st membrane	REFSEQ-INVERTEBRATE	0	90.3	0.15		44	0	lulogutSigP-33708	DIPTERA1017	putative adenylyl- / guanylyl cyclase	0	JAV06582.1	2504	1328	1322	93	96	100	81	8	1	1	1	Nyssomyia neivai	lulogutSigP-33708	LULOGUTSIGP-33708	lulogutSigP-33708	Adenylyl cyclase	0	General function prediction only	KOG3618	LULOGUTSIGP-33708	LULOGUTSIGP-33708	1 | 733 IRSNSRR|SS 0.556 *ProP* |	ExpAA=223.63 First60=39.80 PredHel=10 Topology=i12-31o41-63i70-92o130-152i860-882o886-908i935-957o967-986i993-1015o1054-1073i	1326	10	15.9	7.6	76.5			7	14.9	6	4.4	.	lulogutSigP-33708	Adenylate cyclase type 9	1e-101	P51830	372	460	1353	45	61	34	252	41	132	2	1	Mus musculus
lulogutSigP-33695	15.29	18.28	16.785	4.0691	27.52	30.94	24.98	27.8133	4.7977	39.4	35.19	38.07	37.5533	5.23087	34.22	37.28	35.3	35.6	5.15381	33.02	26.34	35.02	31.46	4.97545	34.43	36.5	35.465	5.14832	32.11	30.89	35.15	32.7167	5.03195	18.39	19.88	14.59	17.62	4.13914	30.47	25.03	17.62	24.3733	4.60723	36.85	29.87	31.81	32.8433	5.03753	34.41	28.2	38.67	33.76	5.07724	33.67	31.79	34.25	33.2367	5.0547	35.07	37.25	41.84	38.0533	5.24995	33.71	33.06	49.37	38.7133	5.27476	432.1	608.08	1081.13	774.83	492.77	1837.75	925.72	1337.04	500.7	571.93	1146.12	766.72	1131.73	202.56	1072.44	783.24	675.21	1146.03	674.2	1150.09	472.16	2103.52	1170.82	383.26	1496.54	598.44	856.09	709.66	1122.02	1388.94	780.22	997.41	1027.47	1124.37	925.85	963.38	849.16	445.59	604.71	648.12	4094	4094	4094	4094	4094	4094	4094	4094	4094	4094	4094	4094	4094	4094	4094	4094	4094	4094	4094	4094	4094	4094	4094	4094	4094	4094	4094	4094	4094	4094	4094	4094	4094	4094	4094	4094	4094	4094	4094	4094	BL	45-46	155.018	7.43	149.985	7.18	lulogutSigP-33695	1405	lulogutSigP-33695	4218	lulogutSigP-33695	Predicted myosin-I-binding protein - 3 predicted membrane helices	cs membrane	KOG	0	103.9	0.17		23	0	lulogutSigP-33695	DIPTERA1017	putative myosin-i-binding protein	0	JAV13989.1	2571	1406	1437	93	95	98	87	12	43	1	1	Nyssomyia neivai	lulogutSigP-33695	LULOGUTSIGP-33695	lulogutSigP-33695	Predicted myosin-I-binding protein	1e-162	Cell motility	KOG4242	LULOGUTSIGP-33695	LULOGUTSIGP-33695	2 | 721 NGNGLKR|SN 0.511 *ProP* | 1032 VKGRPKR|AK 0.664 *ProP* |	ExpAA=41.50 First60=40.41 PredHel=2 Topology=o5-27i32-51o	1405	2	2.9	96.7	0.4		1354	4	16	6.5	4.8	.	lulogutSigP-33695	F-actin-uncapping protein LRRC16A	0	Q5VZK9	684	1017	1371	40	60	74	610	61	11	58	1	Homo sapiens
lulogutSigP-33665	0.94	2.5	1.72	0.782409	5.94	2.56	1.94	3.48	1.79909	6.48	3.23	6.75	5.48667	2.45593	11.71	9.08	3.59	8.12667	3.02266	3.48	3.04	4.57	3.69667	1.88622	4.12	2.16	3.14	1.65076	8	3.1	8.96	6.68667	2.74129	3.76	4.28	1.45	3.16333	1.66145	3.17	1.25	2.95	2.45667	1.2967	5.15	3.19	9.95	6.09667	2.60802	7.03	7.85	5.03	6.63667	2.73046	4.08	11.18	3.05	6.10333	2.6096	0.53	3.1	9.14	4.25667	2.08972	7.89	7.56	3.28	6.24333	2.64232	1.98	6.19	17.38	4.79	2.85	22.53	6.33	17.67	7.62	9.18	8.46	5.94	4.21	2.53	11.16	6.22	15.74	10.22	2.98	21.36	3.53	39.95	1.33	2.37	24.37	10.43	14.59	3.51	28.61	25.2	5.91	7.84	8.83	10.93	14.09	19.99	8.23	4.02	15.85	4.3	305	305	305	305	305	305	305	305	305	305	305	305	305	305	305	305	305	305	305	305	305	305	305	305	305	305	305	305	305	305	305	305	305	305	305	305	305	305	305	305	SIG	22-23	16.035	4.68	13.562	4.57	lulogutSigP-33665	142	lulogutSigP-33665	429	lulogutSigP-33665	hypothetical secreted protein precursor	s/uk	DIPTERA1017	1000	13.9	0.41		8	0	lulogutSigP-33665	DIPTERA1017	hypothetical protein	2e-29	JAV06365.1	129	139	997	49	61	14	70	19	869	2	1	Nyssomyia neivai	lulogutSigP-33665	LULOGUTSIGP-33665	lulogutSigP-33665	Helicases	2e-07	Replication, recombination and repair	KOG1807	LULOGUTSIGP-33665	LULOGUTSIGP-33665		ExpAA=0.11 First60=0.11 PredHel=0 Topology=o	142	0						0	7	7.7	3.5	.	lulogutSigP-33665	Dermaseptin PD-3-3	0.008	O93453	39.3	40	80	45	72	50	22	1	12	42	1	Pachymedusa dacnicolor
lulogutSigP-33651	6.47	4.51	5.49	2.45681	17.6	22.9	14.19	18.23	4.18824	68.97	69.93	68.98	69.2933	6.11464	60.53	77.56	84.88	74.3233	6.21574	64.96	36.23	57.91	53.0333	5.72883	63.82	50.82	57.32	5.84097	61.01	70.81	46.39	59.4033	5.89247	5.92	9.02	6.41	7.11667	2.8312	21.94	18.62	13.82	18.1267	4.18004	95.6	84.46	91.37	90.4767	6.49947	61.16	60.88	86.51	69.5167	6.11929	60.19	54.89	67.8	60.96	5.92979	74.58	59.13	66.16	66.6233	6.05796	80.07	77.8	57.9	71.9233	6.16839	64.53	52.9	244	202.39	98.8	1135.6	649.28	854.94	56.88	91.58	177.86	194.9	297.15	56.08	981.95	781.81	684.59	749.82	331.29	771.38	382.07	979.96	878.86	214.75	835.29	501.61	710.96	293.73	700.47	1019.84	662.1	692.68	498.85	656.25	580.89	734.1	670.41	281.15	368.6	452.87	1445	1445	1445	1445	1445	1445	1445	1445	1445	1445	1445	1445	1445	1445	1445	1445	1445	1445	1445	1445	1445	1445	1445	1445	1445	1445	1445	1445	1445	1445	1445	1445	1445	1445	1445	1445	1445	1445	1445	1445	SIG	16-17	59.777	6.34	57.87	6.22	lulogutSigP-33651	522	lulogutSigP-33651	1569	lulogutSigP-33651	JAV12468.1 udp-glucoronosyl and udp-glucosyl transferase Nyssomyia neivai - signalP detected	met/carb	DIPTERA1017	0	99.8	0.21		7	0	lulogutSigP-33651	DIPTERA1017	putative udp-glucoronosyl and udp-glucosyl transferase	0	JAV12468.1	687	522	523	63	77	100	193	1	3	1	1	Nyssomyia neivai	lulogutSigP-33651	LULOGUTSIGP-33651	lulogutSigP-33651	UDP-glucuronosyl and UDP-glucosyl transferase	3e-45	Carbohydrate transport and metabolism, Energy production and conversion	KOG1192	LULOGUTSIGP-33651	LULOGUTSIGP-33651		ExpAA=30.01 First60=5.43 PredHel=1 Topology=o484-506i	522	1	4.2	92.7	3.1		16	0	10.3	4.4	5.7	.	lulogutSigP-33651	UDP-glucuronosyltransferase 2B33	1e-50	Q9GLD9	201	514	529	29	47	97	364	32	16	11	1	Macaca mulatta
lulogutSigP-33649	4.24	2.84	3.54	1.82375	6.87	12.67	4.91	8.15	3.0268	37.33	36.89	37.82	37.3467	5.22291	25.45	42.49	50.77	39.57	5.30634	34.36	11.9	29.31	25.19	4.65478	26.17	25.34	25.755	4.68678	26.47	30.46	23.99	26.9733	4.75346	3.47	5.35	3.22	4.01333	2.0048	12.55	9.94	5.56	9.35	3.22497	48.94	44.68	45.69	46.4367	5.53719	33.91	29.61	41.28	34.9333	5.12653	35.04	31.2	34.97	33.7367	5.07625	29.74	31.86	38.57	33.39	5.06134	34.88	42.86	25.34	34.36	5.10266	42.31	33.36	95.22	112.04	34.18	614.56	342.5	468.7	33.34	54.36	89.36	111.45	158.61	22.55	502.65	413.57	342.35	307.49	165.18	334.64	164.32	506.66	350.46	115.7	486.99	218.55	391.72	128.55	294.58	558.62	396	366.33	163.91	332.15	322.04	357.1	319.93	163.66	209.47	233.57	1445	1445	1445	1445	1445	1445	1445	1445	1445	1445	1445	1445	1445	1445	1445	1445	1445	1445	1445	1445	1445	1445	1445	1445	1445	1445	1445	1445	1445	1445	1445	1445	1445	1445	1445	1445	1445	1445	1445	1445	SIG	16-17	59.957	8.04	58.096	7.79	lulogutSigP-33649	522	lulogutSigP-33649	1569	lulogutSigP-33649	JAV12530.1 udp-glucoronosyl and udp-glucosyl transferase partial Nyssomyia neivai - signalP detected	met/carb	DIPTERA1017	0	99.4	0.21		6	0	lulogutSigP-33649	DIPTERA1017	putative udp-glucoronosyl and udp-glucosyl transferase, partial	0	JAV12530.1	671	509	512	62	79	99	193	2	4	12	1	Nyssomyia neivai	lulogutSigP-33649	LULOGUTSIGP-33649	lulogutSigP-33649	UDP-glucuronosyl and UDP-glucosyl transferase	7e-45	Carbohydrate transport and metabolism, Energy production and conversion	KOG1192	LULOGUTSIGP-33649	LULOGUTSIGP-33649		ExpAA=31.54 First60=5.52 PredHel=1 Topology=o485-507i	522	1	4.2	92.9	2.9		15	0	10.9	4.4	5.4	.	lulogutSigP-33649	UDP-glucuronosyltransferase 2B15	1e-48	P36511	194	536	530	28	47	101	382	33	10	5	1	Rattus norvegicus
lulogutSigP-33634	13.8	5.7	9.75	3.2854	6.38	16.3	9.16	10.6133	3.40781	22.08	11.33	12.55	15.32	3.93734	20.69	11.44	13.61	15.2467	3.93042	14.22	39.99	17.67	23.96	4.58256	21.85	10.48	16.165	4.0148	13.56	19.47	10.49	14.5067	3.85864	17.38	3.89	5.49	8.92	3.15704	19.2	5.01	12.98	12.3967	3.63188	5.66	22.49	17.96	15.37	3.94205	14.56	5.09	4.97	8.20667	3.0368	18.08	13.82	12.01	14.6367	3.87152	13.75	22.6	19.6	18.65	4.2211	7.65	9.9	4.36	7.30333	2.86856	72.77	35.37	46.76	76.2	33.73	192.21	55.62	82.25	88.32	20.88	80.44	90.15	42.31	27.85	30.73	110.06	71.14	135.74	36.14	90.67	55.53	117.13	85.66	43.4	130.81	25.34	47.84	11.7	126.58	79.5	56.12	80.18	291.13	105.87	73.12	32.46	20.35	44.64	49.06	42.43	764	764	764	764	764	764	764	764	764	764	764	764	764	764	764	764	764	764	764	764	764	764	764	764	764	764	764	764	764	764	764	764	764	764	764	764	764	764	764	764	SIG	15-16	31.774	9.48	30.385	9.48	lulogutSigP-33634	295	lulogutSigP-33634	888	lulogutSigP-33634	Unknown product - signalP detected - 4 predicted membrane helices	uk membrane				0.28		0	0	lulogutSigP-33634	DIPTERA1017	hypothetical protein, partial	1e-116	JAV03866.1	419	283	669	72	85	42	79	2	247	1	1	Nyssomyia neivai	lulogutSigP-33634	LULOGUTSIGP-33634	lulogutSigP-33634	ER to golgi transport protein/RAD50-interacting protein 1	1.6	Intracellular trafficking, secretion, and vesicular transport, Cell cycle control, cell division, chromosome partitioning	KOG2218	LULOGUTSIGP-33634	LULOGUTSIGP-33634		ExpAA=70.23 First60=26.13 PredHel=3 Topology=i7-29o56-78i91-113o	295	3	22.4	70.8	6.8			0	14.2	8.8	4.1	.	lulogutSigP-33634	Trypsin-1	0.1	P00765	37.7	100	237	27	39	42	73	11	112	5	1	Astacus astacus
lulogutSigP-33601	135.12	172.13	153.625	7.26327	365.65	340.69	214.68	307.007	8.26213	197.69	173.57	149.58	173.613	7.43973	144.03	136.13	129.59	136.583	7.09364	124.24	95.33	112.84	110.803	6.79186	182.59	157.56	170.075	7.41003	163.52	160.12	123.62	149.087	7.22001	160.15	148.31	133.98	147.48	7.20438	317.45	287.73	205.8	270.327	8.07856	195.98	165.84	178.2	180.007	7.49191	130.89	142.54	117.23	130.22	7.02481	160.22	175.18	139.94	158.447	7.30785	129.42	139.71	153.23	140.787	7.13737	149.14	141.99	111.11	134.08	7.06695	460.74	690.86	1732.99	1029.59	511	1112.77	550.99	633.83	526.15	514.82	1270.36	963.9	1569.94	285.52	688.18	524.78	456.44	733.36	351.17	706.76	295.35	892.7	521.34	173.47	661.39	319.42	443.63	192.7	569.83	611.91	345.6	452.9	448.73	437.17	424.99	587.61	310.58	255.84	402.13	319.56	494	494	494	494	494	494	494	494	494	494	494	494	494	494	494	494	494	494	494	494	494	494	494	494	494	494	494	494	494	494	494	494	494	494	494	494	494	494	494	494	SIG	24-25	23.18	9.02	20.603	9.14	lulogutSigP-33601	205	lulogutSigP-33601	618	lulogutSigP-33601	JAV08274.1 metalloproteinase inhibitor 3 Nyssomyia neivai - signalP detected	s/protinh	DIPTERA1017	0	99.5	0.33	C(3.62)	15	0	lulogutSigP-33601	DIPTERA1017	putative metalloproteinase inhibitor 3	1e-105	JAV08274.1	381	205	206	86	91	100	28	0	2	1	1	Nyssomyia neivai	lulogutSigP-33601	LULOGUTSIGP-33601	lulogutSigP-33601	Metalloproteinase inhibitor TIMP and related proteins	2e-15	General function prediction only	KOG4745	LULOGUTSIGP-33601	LULOGUTSIGP-33601		ExpAA=13.93 First60=13.93 PredHel=1 Topology=i5-22o	205	1	8.3	89.3	2.4		183	0	17.1	4.4	6.3	.	lulogutSigP-33601	Tissue inhibitor of metalloproteinase	6e-28	Q9VH14	124	199	210	31	48	95	136	6	15	10	1	Drosophila melanogaster
lulogutSigP-33583	2.84	4.62	3.73	1.89918	5.13	4.77	3.3	4.4	2.1375	5.14	6.03	5.65	5.60667	2.48714	6.93	4.13	4.4	5.15333	2.36551	6.03	4.99	4.96	5.32667	2.41323	4.37	6.17	5.27	2.3978	6.81	3.45	5.51	5.25667	2.39415	3.66	2.26	3.7	3.20667	1.68107	4.2	2.91	2.3	3.13667	1.64923	3.63	3.98	4.9	4.17	2.06005	4.67	4.11	5.49	4.75667	2.24995	5.15	5.18	4.77	5.03333	2.33151	5.07	4.67	3.13	4.29	2.10098	5.37	3.93	5.95	5.08333	2.34577	93.09	177.96	233.59	138.25	75.3	277.49	183.61	229.85	115.44	75.15	336.74	122.47	152.35	30.64	122.35	120.95	120.57	168.62	131.97	282.59	61.08	381.67	196.18	55.63	129.58	110.49	117.99	99.02	263.05	178.01	112.64	210.99	225.67	184.36	145.44	162.7	139.58	78.9	114.18	104.63	4742	4742	4742	4742	4742	4742	4742	4742	4742	4742	4742	4742	4742	4742	4742	4742	4742	4742	4742	4742	4742	4742	4742	4742	4742	4742	4742	4742	4742	4742	4742	4742	4742	4742	4742	4742	4742	4742	4742	4742	SIG	20-21	179.549	5.18	177.601	5.17	lulogutSigP-33583	1621	lulogutSigP-33583	4866	lulogutSigP-33583	Extracellular matrix glycoprotein Laminin subunit beta - probable fragment - signalP detected	extmat	KOG	4e-92	54.6	0.26	C(3.05)	100	0	lulogutSigP-33583	NR	putative extracellular matrix glycoprotein laminin subunit beta	0	JAV28909.1	2412	1605	1625	69	82	99	496	12	29	21	1	Culex tarsalis	lulogutSigP-33583	LULOGUTSIGP-33583	lulogutSigP-33583	Extracellular matrix glycoprotein Laminin subunits alpha and gamma	0	Extracellular structures	KOG1836	LULOGUTSIGP-33583	LULOGUTSIGP-33583		ExpAA=0.54 First60=0.54 PredHel=0 Topology=o	1621	0						0	11.2	7	3.9	.	lulogutSigP-33583	Laminin subunit gamma-1	0	P15215	2211	1597	1639	63	78	97	575	6	49	25	1	Drosophila melanogaster
lulogutSigP-33575	2.51	2.62	2.565	1.35896	1.82	2.18	2.05	2.01667	1.01197	5.99	5.96	8.61	6.85333	2.77681	7.92	6.51	6.25	6.89333	2.7852	7.64	7.23	6	6.95667	2.7984	5.55	8.47	7.01	2.80941	5.87	5.6	8.79	6.75333	2.7556	2.56	1.47	1.62	1.88333	0.913288	1.91	2.47	2.53	2.30333	1.20372	4.56	5.79	5.9	5.41667	2.43741	6.77	7.03	6.32	6.70667	2.7456	7.36	6.26	6.69	6.77	2.75916	8.21	9.46	6.99	8.22	3.03914	5.67	9.9	10.25	8.60667	3.10545	14.67	18.05	14.79	11.29	8.38	57.92	32.47	62.62	14.41	8.76	26.31	9.94	23.13	6.03	27.51	31.44	25.95	38.25	32.39	43.53	17.72	108.97	56.74	20.17	51.8	20.86	53.1	30.53	53.81	50.22	28.63	47.79	58.43	39.87	37.72	49.73	28.73	20.18	24.66	26.22	848	848	848	848	848	848	848	848	848	848	848	848	848	848	848	848	848	848	848	848	848	848	848	848	848	848	848	848	848	848	848	848	848	848	848	848	848	848	848	848	SIG	29-30	36.461	5.31	33.244	5.07	lulogutSigP-33575	324	lulogutSigP-33575	972	lulogutSigP-33575	Late Golgi protein sorting complex subunit Vps53 - probable fragment - signalP detected	pe	KOG	6e-89	34.9	0.28		2	0	lulogutSigP-33575	DIPTERA1017	putative late golgi protein sorting complex subunit vps53	1e-156	JAV10620.1	555	298	854	95	97	35	12	2	1	27	1	Nyssomyia neivai	lulogutSigP-33575	LULOGUTSIGP-33575	lulogutSigP-33575	Late Golgi protein sorting complex, subunit Vps53	6e-89	Intracellular trafficking, secretion, and vesicular transport	KOG2180	LULOGUTSIGP-33575	LULOGUTSIGP-33575		ExpAA=19.78 First60=19.77 PredHel=1 Topology=i7-29o	324	1	6.8	91	2.2		295	0	12.7	4	3.1	.	lulogutSigP-33575	Vacuolar protein sorting-associated protein 53 homolog	1e-80	Q8CCB4	300	281	832	53	70	34	131	3	15	44	1	Mus musculus
lulogutSigP-33518	3.39	5.67	4.53	2.17951	5.65	6.41	4.21	5.42333	2.43918	10.36	10.61	11.38	10.7833	3.43073	10.08	7.94	10.63	9.55	3.2555	11.42	15.06	12.34	12.94	3.69377	11.5	10.6	11.05	3.46597	14.64	18.4	19.87	17.6367	4.14051	6.39	3.85	3.67	4.63667	2.21309	4.29	4.97	2.09	3.78333	1.91966	7.76	9.83	10.73	9.44	3.23879	11.61	7.43	9.83	9.62333	3.26654	11.24	11.32	11.77	11.4433	3.51644	14.65	12.93	16.04	14.54	3.86196	13.98	14.23	20.15	16.12	4.01078	76.09	149.7	175.93	127.3	65.87	383.58	221.41	317.16	138.11	87.88	229.1	85.65	178.41	19.1	179.22	204.5	180.74	303.58	155.34	416.13	223.13	943.66	388.1	105.54	455.18	196.8	292.26	229.78	262.1	234.67	186.47	273.67	465.95	314.46	247.86	201.38	171.26	118.01	170.85	176.65	3248	3248	3248	3248	3248	3248	3248	3248	3248	3248	3248	3248	3248	3248	3248	3248	3248	3248	3248	3248	3248	3248	3248	3248	3248	3248	3248	3248	3248	3248	3248	3248	3248	3248	3248	3248	3248	3248	3248	3248	CYT		120.448	9.4			lulogutSigP-33518	1123	lulogutSigP-33518	3372	lulogutSigP-33518	XP_021706223.1 bromodomain-containing protein 3 isoform X7	nr	REFSEQ-INVERTEBRATE	0	85.7	0.38		3	0	lulogutSigP-33518	DIPTERA1017	putative transcription initiation factor tfiid subunit bdf1	0	JAV05446.1	1863	1127	1095	87	90	103	143	36	1	1	1	Nyssomyia neivai	lulogutSigP-33518	LULOGUTSIGP-33518	lulogutSigP-33518	Transcription initiation factor TFIID, subunit BDF1 and related bromodomain proteins	5e-67	Transcription	KOG1474	LULOGUTSIGP-33518	LULOGUTSIGP-33518	1 | 1100 EQERRRR|EA 0.640 *ProP* |	ExpAA=0.01 First60=0.01 PredHel=0 Topology=o	1123	0						24	16.8	7.2	8.3	.	lulogutSigP-33518	Bromodomain-containing protein 4	1e-132	O60885	473	1232	1362	32	43	90	826	266	254	34	1	Homo sapiens
lulogutSigP-33501	0.17	0.14	0.155	-2.68966	0.44	0.44	0.24	0.373333	-1.42146	0.74	0.53	1.02	0.763333	-0.389615	0.38	0.34	0.07	0.263333	-1.92504	0.36	0.12	0.54	0.34	-1.55639	0.7	1.01	0.855	-0.226004	0.35	0.92	0.68	0.65	-0.621488	0.34	0.11	0.18	0.21	-2.25154	0.19	0.21	0	0.133333	-2.90689	0.48	0.24	0.66	0.46	-1.12029	0.35	0.46	0.28	0.363333	-1.46063	0.47	0.49	0.33	0.43	-1.21759	0.23	0	0.48	0.236667	-2.07907	0.26	0.36	0.43	0.35	-1.51457	3	3	11	7	3	22	9	23	6	2	9	3	6	0	9	4	9	15	12	8	9	26	5	0	11	3	6	4	8	8	1	7	3	11	6	10	4	4	6	4	2621	2621	2621	2621	2621	2621	2621	2621	2621	2621	2621	2621	2621	2621	2621	2621	2621	2621	2621	2621	2621	2621	2621	2621	2621	2621	2621	2621	2621	2621	2621	2621	2621	2621	2621	2621	2621	2621	2621	2621	CYT		105.275	8.82			lulogutSigP-33501	914	lulogutSigP-33501	2745	lulogutSigP-33501	KFB41968.1 AGAP013042-PA-like protein	uc	DIPTERA1017	0	57.2	0.18		17	0	lulogutSigP-33501	DIPTERA1017	AGAP013042-PA-like protein	1e-109	KFB41968.1	398	912	1593	34	46	57	600	279	168	189	1	Anopheles sinensis	lulogutSigP-33501	LULOGUTSIGP-33501	lulogutSigP-33501	Predicted hydrolase (HIT family)	3e-31	General function prediction only	KOG2720	LULOGUTSIGP-33501	LULOGUTSIGP-33501	1 | 327 QVIRRKR|KR 0.513 *ProP* |	ExpAA=0.63 First60=0.36 PredHel=0 Topology=o	914	0						1	14	4	4.2	.	lulogutSigP-33501	GDP-D-glucose phosphorylase 1	2e-19	Q08CA1	99	133	343	40	60	39	79	1	66	73	1	Danio rerio
lulogutSigP-33470	2.87	2.44	2.655	1.40871	4.96	3.89	5.35	4.73333	2.24286	9.75	8.34	6.48	8.19	3.03386	10.4	9.38	8.09	9.29	3.21568	12.37	7.5	13.41	11.0933	3.47162	13.11	9.24	11.175	3.4822	11.34	7.44	13.57	10.7833	3.43073	4.77	1.69	2.07	2.84333	1.50758	4.2	4.31	4.24	4.25	2.08746	5.58	11.46	6.12	7.72	2.9486	10.26	6.66	11.1	9.34	3.22342	12	9.82	16.14	12.6533	3.66145	13.38	15	12.94	13.7733	3.78381	12.81	12.23	15.82	13.62	3.76765	73.67	73.67	176.81	88.4	95.77	412.56	198.91	206.28	117.87	44.2	147.34	95.77	176.81	44.2	147.34	272.48	117.87	395.78	154.71	368.35	103.14	736.71	405.19	139.97	419.92	206.28	287.28	206.28	309.29	316.78	162.08	338.88	265.21	390.45	250.48	206.24	221.01	144	169.44	277	3713	3713	3713	3713	3713	3713	3713	3713	3713	3713	3713	3713	3713	3713	3713	3713	3713	3713	3713	3713	3713	3713	3713	3713	3713	3713	3713	3713	3713	3713	3713	3713	3713	3713	3713	3713	3713	3713	3713	3713	SIG	23-24	136.036	8.01	133.582	8.22	lulogutSigP-33470	1278	lulogutSigP-33470	3837	lulogutSigP-33470	JAV05373.1 transcriptional regulator partial Nyssomyia neivai - 22 OH-glycosylation sites - signalP detected	tm	DIPTERA1017	0	109.1	0.4		17	0	lulogutSigP-33470	DIPTERA1017	putative transcriptional regulator, partial	0	JAV05373.1	1402	1084	993	73	80	109	282	113	1	1	1	Nyssomyia neivai	lulogutSigP-33470	LULOGUTSIGP-33470	lulogutSigP-33470	Predicted transcriptional regulator, contains ARID domain	2e-17	Transcription	KOG2312	LULOGUTSIGP-33470	LULOGUTSIGP-33470	1 | 243 HFPRCVR|SV 0.534 *ProP* |	ExpAA=0.00 First60=0.00 PredHel=0 Topology=o	1278	0						22	20.8	4.9	7.8	.	lulogutSigP-33470	AT-rich interactive domain-containing protein 2	1e-26	Q68CP9	123	498	1835	27	44	27	359	95	1392	805	1	Homo sapiens
lulogutSigP-33453	18.79	17.56	18.175	4.18388	20.18	26.96	15.82	20.9867	4.3914	50.91	69.04	51.24	57.0633	5.83449	53.23	66.35	48.24	55.94	5.80581	58.48	20.1	48.87	42.4833	5.40883	47.46	43.7	45.58	5.51033	62.85	46.66	42.25	50.5867	5.66069	15.73	15.47	20.79	17.33	4.1152	21.56	22.01	21.33	21.6333	4.43518	60.07	50.28	51.86	54.07	5.75676	51.85	50.72	48.29	50.2867	5.6521	55.9	47.61	39.51	47.6733	5.57511	53.27	50.88	41.71	48.62	5.60348	37.95	36.45	23.22	32.54	5.02414	52	57.21	77.62	66.15	30.57	232.6	177.9	176.24	41.95	43.6	159.98	53.15	97.49	24.02	171.21	129.14	107.84	154.74	79.07	220.51	69.86	247.65	174.2	51.28	146.12	65.98	92.45	32.69	170.94	242.08	104.44	173.05	76.79	153.69	136.66	169.74	103.85	72.46	88.73	73.24	401	401	401	401	401	401	401	401	401	401	401	401	401	401	401	401	401	401	401	401	401	401	401	401	401	401	401	401	401	401	401	401	401	401	401	401	401	401	401	401	SIG	23-24	20.267	5.02	17.457	5.01	lulogutSigP-33453	174	lulogutSigP-33453	525	lulogutSigP-33453	JAV12480.1 n-acetylglucosaminyltransferase complex Nyssomyia neivai - signalP detected - 2 predicted membrane helices	met/carb membrane	DIPTERA1017	1e-82	90	0.37		8	0	lulogutSigP-33453	DIPTERA1017	hypothetical protein	1e-82	JAV02845.1	307	173	172	82	90	101	30	1	1	1	1	Nyssomyia neivai	lulogutSigP-33453	LULOGUTSIGP-33453	lulogutSigP-33453	N-acetylglucosaminyltransferase complex, subunit PIG-P, required for phosphatidylinositol biosynthesis	7e-08	Function unknown	KOG2257	LULOGUTSIGP-33453	LULOGUTSIGP-33453		ExpAA=41.68 First60=41.37 PredHel=2 Topology=i2-23o38-60i	174	2	24.7	8.6	66.7		114	0	12.6	2.3	6.9	.	lulogutSigP-33453	Phosphatidylinositol N-acetylglucosaminyltransferase subunit P	2e-08	Q5R946	58.5	79	134	32	64	59	53	2	19	1	1	Pongo abelii
lulogutSigP-33397	7.01	3.31	5.16	2.36737	2.11	6.19	0.93	3.07667	1.62137	1.36	0	0	0.453333	-1.14136	0.3	0	0	0.1	-3.32193	1.62	1.74	1.62	1.66	0.731183	0	2.75	1.375	0.459432	0.44	1.18	1.17	0.93	-0.104697	6.44	8.95	6.44	7.27667	2.86328	2.85	3.8	3.85	3.5	1.80735	2.15	1.87	0	1.34	0.422233	2.8	2.19	0.9	1.96333	0.973305	0	1.2	3.53	1.57667	0.656878	0	0	0	0	#NUM!	0.68	0	2.11	0.93	-0.104697	30.58	17	12.78	23.94	2.83	9.77	0	0	27.09	39.73	78.08	11.08	26.53	6.83	9.65	7.58	0	0	7.83	2.43	2.79	10.81	0	0	0	1.85	0	4.67	1.51	0	0	7.54	10.48	8.04	11.64	11.57	3.04	0	3.52	10.31	632	632	632	632	632	632	632	632	632	632	632	632	632	632	632	632	632	632	632	632	632	632	632	632	632	632	632	632	632	632	632	632	632	632	632	632	632	632	632	632	SIG	21-22	28.364	8.39	26.041	7.53	lulogutSigP-33397	251	lulogutSigP-33397	756	lulogutSigP-33397	JAV06594.1 g-protein coupled receptor Nyssomyia neivai - probable fragment - 11 OH-glycosylation sites - signalP detected - 4 predicted membrane helices	st membrane	DIPTERA1017	0	65.7	0.27		8	0	lulogutSigP-33397	DIPTERA1017	putative g-protein coupled receptor	1e-124	JAV06594.1	447	251	382	87	92	66	31	2	134	1	1	Nyssomyia neivai	lulogutSigP-33397	LULOGUTSIGP-33397	lulogutSigP-33397	G protein-coupled receptor	6e-10	Signal transduction mechanisms	KOG4219	LULOGUTSIGP-33397	LULOGUTSIGP-33397		ExpAA=83.71 First60=37.47 PredHel=4 Topology=i5-27o47-69i100-122o137-154i	251	4	33.1	13.9	53			11	16.7	2.8	4.8	.	lulogutSigP-33397	Sphingosine 1-phosphate receptor 1	2e-14	Q9DDK4	79.7	172	362	31	51	48	117	15	142	9	1	Danio rerio
lulogutSigP-33390	1.03	1.53	1.28	0.356144	4.54	2.44	2.6	3.19333	1.67506	24.17	23.78	24.19	24.0467	4.58777	19.61	26.35	35.46	27.14	4.76235	30.76	19.33	29.59	26.56	4.73118	20.98	24.03	22.505	4.49217	24.55	21.21	19.79	21.85	4.44956	1.63	1.85	1.06	1.51333	0.59773	2.8	3.8	2.17	2.92333	1.54761	34.81	18.45	36.66	29.9733	4.90561	21.5	22.01	27.46	23.6567	4.56417	23.27	23.47	28.63	25.1233	4.65096	21.98	22.82	23.46	22.7533	4.50801	14.07	23.03	26.07	21.0567	4.39621	11.11	19.52	68.31	23.45	19.62	431.89	239.65	325.36	17	20.41	31.99	26.98	65.89	9.54	387.97	185.3	298.07	267.4	169.98	336.85	124.21	453.61	281.09	89.96	321.46	95.62	228.43	143.54	246.32	376	300.16	355.85	288.78	363.81	221.57	287.99	230.94	117.92	171.04	207.52	1568	1568	1568	1568	1568	1568	1568	1568	1568	1568	1568	1568	1568	1568	1568	1568	1568	1568	1568	1568	1568	1568	1568	1568	1568	1568	1568	1568	1568	1568	1568	1568	1568	1568	1568	1568	1568	1568	1568	1568	SIG	19-20	62.668	4.63	60.597	4.55	lulogutSigP-33390	563	lulogutSigP-33390	1692	lulogutSigP-33390	Conserved secreted protein precursor	s/ucs	DIPTERA1017	0		0.31	C(5.27)	60	0	lulogutSigP-33390	DIPTERA1017	putative conserved secreted protein precursor	0	JAV08205.1	863	567	559	69	80	101	174	14	1	1	1	Nyssomyia neivai	lulogutSigP-33390	LULOGUTSIGP-33390	lulogutSigP-33390	Extracellular matrix glycoprotein Laminin subunit beta	0.016	Extracellular structures	KOG0994	LULOGUTSIGP-33390	LULOGUTSIGP-33390		ExpAA=12.40 First60=0.05 PredHel=0 Topology=o	563	0						0	13.5	7.5	3.4	.	lulogutSigP-33390	Proprotein convertase subtilisin/kexin type 5	2e-08	Q9NJ15	61.6	640	1696	21	31	38	504	180	939	22	1	Branchiostoma californiense
lulogutSigP-33377	0	0	0	#NUM!	0	0	0	0	#NUM!	0	0	0	0	#NUM!	0	0	0	0	#NUM!	0	0	0	0	#NUM!	0	0	0	#NUM!	0	0	0	0	#NUM!	0	0	0	0	#NUM!	0	0	0	0	#NUM!	0	0	0	0	#NUM!	0	0	0	0	#NUM!	0	0	0	0	#NUM!	0	0	0	0	#NUM!	0	0	0	0	#NUM!	0	0	0	0	0	0	0	0	0	0	0	0	0	0	0	0	0	0	0	0	0	0	0	0	0	0	0	0	0	0	0	0	0	0	0	0	0	0	0	0	416	416	416	416	416	416	416	416	416	416	416	416	416	416	416	416	416	416	416	416	416	416	416	416	416	416	416	416	416	416	416	416	416	416	416	416	416	416	416	416	SIG	37-38	19.961	9.58	15.896	10.01	lulogutSigP-33377	179	lulogutSigP-33377	540	lulogutSigP-33377	Unknown product	uk				0.46		1	0	lulogutSigP-33377		Gr22b	0.45	ALC38032.1	36.6	124	928	24	48	13	94	23	359	18	1	Drosophila busckii	lulogutSigP-33377	LULOGUTSIGP-33377	lulogutSigP-33377	Zinc carboxypeptidase	0.47	Function unknown	KOG2650	LULOGUTSIGP-33377	LULOGUTSIGP-33377		ExpAA=35.13 First60=24.03 PredHel=1 Topology=o22-44i	179	1	12.3	12.3	75.4		135	0	12.3	6.7	3.9	.	lulogutSigP-33377	UDP-N-acetylglucosamine--N-acetylmuramyl-(pentapeptide)	0.79	A1AWE8	33.5	92	338	30	47	27	64	12	5	28	1	Ruthia magnifica subsp. Calyptogena magnifica
lulogutSigP-33351	21.34	37.91	29.625	4.88874	32.54	40.05	34.72	35.77	5.16068	73.15	62.79	71.29	69.0767	6.11013	62.46	64.56	54.87	60.63	5.92196	57.15	39.22	56.14	50.8367	5.6678	56.53	64.68	60.605	5.92136	66.87	65.65	71.2	67.9067	6.08548	26.36	23.38	29.69	26.4767	4.72665	37.73	33.55	29.81	33.6967	5.07453	73	72.96	60.87	68.9433	6.10734	58.52	46.83	59.18	54.8433	5.77724	58.15	58.42	52.76	56.4433	5.81873	57.96	44.01	59.71	53.8933	5.75203	60.4	58.31	56.08	58.2633	5.86452	226.11	472.75	479.21	376.09	256.8	1279.48	619.38	938.63	269.13	252.21	874.66	356	568.74	128.49	796.5	717.37	484.45	705.51	447.95	898.07	376.25	1597.63	725.54	169.79	800.85	401.96	566.1	302.23	767.81	901.72	454.72	647.38	573.64	675.77	590.45	599.85	487.2	288.53	416.72	374.32	1535	1535	1535	1535	1535	1535	1535	1535	1535	1535	1535	1535	1535	1535	1535	1535	1535	1535	1535	1535	1535	1535	1535	1535	1535	1535	1535	1535	1535	1535	1535	1535	1535	1535	1535	1535	1535	1535	1535	1535	SIG	24-25	62.98	8.37	60.414	8.4	lulogutSigP-33351	552	lulogutSigP-33351	1659	lulogutSigP-33351	JAV06727.1 g protein-coupled receptor Nyssomyia neivai - signalP detected - 7 predicted membrane helices	st membrane	DIPTERA1017	0	100.5	0.23		19	0	lulogutSigP-33351	DIPTERA1017	putative g protein-coupled receptor	0	JAV06727.1	907	552	549	78	87	101	116	3	1	1	1	Nyssomyia neivai	lulogutSigP-33351	LULOGUTSIGP-33351	lulogutSigP-33351	G protein-coupled receptors	4e-42	Signal transduction mechanisms	KOG4193	LULOGUTSIGP-33351	LULOGUTSIGP-33351		ExpAA=173.61 First60=15.96 PredHel=7 Topology=o222-244i257-279o289-308i329-351o380-402i433-455o460-482i	552	7	27.4	48.2	24.5			3	12.9	5.8	4.5	.	lulogutSigP-33351	G-protein coupled receptor Mth2	1e-88	Q95NT6	327	505	536	36	56	94	321	23	11	30	1	Drosophila yakuba
lulogutSigP-33349	0	2.38	1.19	0.250962	3.48	7.29	10.35	7.04	2.81558	8.94	2.25	8.92	6.70333	2.74488	6.61	5.06	2.52	4.73	2.24184	7.31	1.93	2.93	4.05667	2.02029	0	3.89	1.945	0.95977	11.75	26.13	5.37	14.4167	3.84967	1.29	0.88	3.27	1.81333	0.858644	8.47	9.82	3.12	7.13667	2.83525	4.39	2.4	9.66	5.48333	2.45505	1.84	6.66	5.46	4.65333	2.21826	6.2	8.71	7.58	7.49667	2.90625	4.27	0	7.98	4.08333	2.02975	0	5.33	0	1.77667	0.829173	0	5.09	8.79	11.72	13.11	26.79	3.81	20.11	2.25	1.63	16.51	13.69	28.51	2.31	8.21	4.04	13.17	0	4.61	27.05	25.66	20.63	9.15	0	18.33	0	8.87	0	13.92	12.11	3.58	14.18	4.83	6.05	3.18	14.61	7.7	5.27	10.64	9.22	263	263	263	263	263	263	263	263	263	263	263	263	263	263	263	263	263	263	263	263	263	263	263	263	263	263	263	263	263	263	263	263	263	263	263	263	263	263	263	263	SIG	23-24	14.892	9.89	12.115	9.95	lulogutSigP-33349	128	lulogutSigP-33349	387	lulogutSigP-33349	Unknown product - signalP detected - 2 predicted membrane helices	uk membrane				0.42		2	0	lulogutSigP-33349	DIPTERA1017	putative g protein-coupled receptor	2e-61	JAV06727.1	236	128	549	90	95	23	12	2	424	1	1	Nyssomyia neivai	lulogutSigP-33349	LULOGUTSIGP-33349	lulogutSigP-33349	G protein-coupled receptors	4e-11	Signal transduction mechanisms	KOG4193	LULOGUTSIGP-33349	LULOGUTSIGP-33349		ExpAA=45.50 First60=45.50 PredHel=2 Topology=i9-31o36-58i	128	2	34.4	3.9	61.7		70	8	21.1	4.7	2.3	.	lulogutSigP-33349	G-protein coupled receptor Mth2	5e-18	Q95NT6	89.7	98	536	45	69	18	53	4	411	1	1	Drosophila yakuba
lulogutSigP-33340	22.31	32.84	27.575	4.78529	53.32	53.12	42.32	49.5867	5.63188	53.46	62.11	56.34	57.3033	5.84055	44.15	48.39	65.1	52.5467	5.71553	67.02	39.94	60.3	55.7533	5.80099	61.1	55.77	58.435	5.86876	53.3	48.8	81.01	61.0367	5.9316	37.83	33.03	29.72	33.5267	5.06724	30.35	39.08	36.3	35.2433	5.13928	47.91	33.86	42.25	41.34	5.36947	41.58	47.31	40.45	43.1133	5.43006	59.72	44.81	62.41	55.6467	5.79822	65.7	41.43	61.01	56.0467	5.80856	47.03	60.22	56.23	54.4933	5.76801	71	123	235.85	149.81	94	280.8	184	222.79	116	107	263	86	199	47	157	100	101	229	116	215	84	545.93	247	48	245.74	94	175.56	91	163	203	162	228	175.42	218	126	182	100	89	96	133	461	461	461	461	461	461	461	461	461	461	461	461	461	461	461	461	461	461	461	461	461	461	461	461	461	461	461	461	461	461	461	461	461	461	461	461	461	461	461	461	SIG	19-20	22.533	6.35	20.253	6.37	lulogutSigP-33340	194	lulogutSigP-33340	585	lulogutSigP-33340	Conserved secreted protein precursor	s/ucs	DIPTERA1017	3e-25		0.35	C(3.57)	14	0	lulogutSigP-33340	DIPTERA1017	uncharacterized protein LOC101899074, partial	3e-25	XP_011293997.1	117	155	174	38	55	89	95	12	19	50	1	Musca domestica	lulogutSigP-33340	LULOGUTSIGP-33340	lulogutSigP-33340	Invasion-inducing protein TIAM1/CDC24 and related RhoGEF GTPases	0.4	Signal transduction mechanisms	KOG3519	LULOGUTSIGP-33340	LULOGUTSIGP-33340		ExpAA=7.08 First60=4.34 PredHel=0 Topology=o	194	0						2	11.3	3.6	5.2	.	lulogutSigP-33340	Tumor necrosis factor receptor superfamily member 1A	0.022	P19438	38.9	156	455	28	39	34	112	16	71	45	1	Homo sapiens
lulogutSigP-33333	0	0	0	#NUM!	0	0	0	0	#NUM!	0	0	0	0	#NUM!	0	0	0	0	#NUM!	0	0	0	0	#NUM!	0	0	0	#NUM!	0	0	0	0	#NUM!	0	0	0	0	#NUM!	0	0	0	0	#NUM!	0	0	0	0	#NUM!	0	0	0	0	#NUM!	0	0	0	0	#NUM!	0	0	0	0	#NUM!	0	1.05	0	0.35	-1.51457	0	0	0	0	0	0	0	0	0	0	0	0	0	0	0	0	0	0	0	0	0	0	0	0	0	0	1	0	0	0	0	0	0	0	0	0	0	0	0	0	150	150	150	150	150	150	150	150	150	150	150	150	150	150	150	150	150	150	150	150	150	150	150	150	150	150	150	150	150	150	150	150	150	150	150	150	150	150	150	150	SIG	35-36	11.216	9.65	6.888	9.76	lulogutSigP-33333	91	lulogutSigP-33333	274	lulogutSigP-33333	Unknown product - signalP detected - 2 predicted membrane helices	uk membrane				0.6	F(4.35)	4	0	lulogutSigP-33333		Clotting factor B, partial	2.3	JAB93152.1	33.5	49	438	30	51	11	34	0	21	5	1	Ceratitis capitata	lulogutSigP-33333	LULOGUTSIGP-33333	lulogutSigP-33333	Cadherin EGF LAG seven-pass G-type receptor	0.01	Signal transduction mechanisms	KOG4289	LULOGUTSIGP-33333	LULOGUTSIGP-33333		ExpAA=43.54 First60=29.82 PredHel=2 Topology=i13-35o60-82i	91	2	48.4	27.5	24.2		9	0	7.7	2.2	2.2	.	lulogutSigP-33333	Uncharacterized 25.9 kDa protein in rpl12-rps7 intergenic region	0.41	P14758	33.5	64	211	29	53	30	45	2	2	29	1	Euglena longa
lulogutSigP-33322	2.03	2.29	2.16	1.11103	2.68	3.62	1.65	2.65	1.40599	15.82	12.47	13.65	13.98	3.80529	14.89	14.49	15.79	15.0567	3.91233	17.25	28.34	22.74	22.7767	4.50948	17.77	16.16	16.965	4.08449	21.16	19.77	18.37	19.7667	4.305	2.04	2.2	1.85	2.03	1.02148	2.58	2.19	1.98	2.25	1.16993	14.26	11.47	15.58	13.77	3.78346	13.96	10.81	16.86	13.8767	3.79459	14.94	18	23.77	18.9033	4.24057	22.02	21.24	22.06	21.7733	4.44449	18.52	18.19	24.54	20.4167	4.35168	50.14	66.62	92.28	79.45	28.47	646.06	287.24	419.76	48.55	55.45	127.59	56.8	86.65	19.96	363.32	263.41	289.49	517.74	261.23	663.4	264.61	962.57	643.62	191.37	690.67	287.82	412.2	308.73	427.44	472.48	305.45	456.09	967.91	639.21	328.94	323.21	324.04	173.03	299.72	393.76	3584	3584	3584	3584	3584	3584	3584	3584	3584	3584	3584	3584	3584	3584	3584	3584	3584	3584	3584	3584	3584	3584	3584	3584	3584	3584	3584	3584	3584	3584	3584	3584	3584	3584	3584	3584	3584	3584	3584	3584	BL	19-20	138.894	8.33	137.089	8.35	lulogutSigP-33322	1235	lulogutSigP-33322	3708	lulogutSigP-33322	Guanine nucleotide binding protein MIP1	nr	KOG	0	96	0.17		26	0	lulogutSigP-33322	DIPTERA1017	putative guanine nucleotide binding protein mip1	0	JAV10939.1	2244	1241	1227	89	93	101	130	20	1	1	1	Nyssomyia neivai	lulogutSigP-33322	LULOGUTSIGP-33322	lulogutSigP-33322	Guanine nucleotide binding protein MIP1	0	Cell cycle control, cell division, chromosome partitioning	KOG1517	LULOGUTSIGP-33322	LULOGUTSIGP-33322	2 | 580 ISSVKKR|SD 0.635 *ProP* | 877 RVRRFKR|NV 0.657 *ProP* |	ExpAA=1.41 First60=0.00 PredHel=0 Topology=o	1235	0						2	14.3	5.3	5.9	.	lulogutSigP-33322	Regulatory-associated protein of mTOR	0	Q8K4Q0	1162	1322	1335	48	62	99	676	132	55	1	1	Mus musculus
lulogutSigP-33318	0.19	0.2	0.195	-2.35845	0.13	0.26	0.2	0.196667	-2.34618	0.08	0.35	0.07	0.166667	-2.58496	0.16	0	0.3	0.153333	-2.70526	0.52	0.13	0.41	0.353333	-1.5009	0.35	0.07	0.21	-2.25154	0.18	0.09	0.15	0.14	-2.8365	0.19	0.05	0.42	0.22	-2.18442	0.21	0.26	0.11	0.193333	-2.37084	0.14	0.4	0	0.18	-2.47393	0.49	0.46	0.18	0.376667	-1.40864	0.1	0.69	0	0.263333	-1.92504	0.35	0	0.22	0.19	-2.39593	0	0.41	0.27	0.226667	-2.14136	4	5	4	5	3	3	7	2	4	1	25	4	9	1	3	8	0	9	1	5	1	7	9	0	6	0	8	3	4	0	5	12	4	10	10	12	3	1	10	0	3119	3119	3119	3119	3119	3119	3119	3119	3119	3119	3119	3119	3119	3119	3119	3119	3119	3119	3119	3119	3119	3119	3119	3119	3119	3119	3119	3119	3119	3119	3119	3119	3119	3119	3119	3119	3119	3119	3119	3119	SIG	25-26	121.633	7.52	118.841	7.51	lulogutSigP-33318	1080	lulogutSigP-33318	3243	lulogutSigP-33318	Glutamate-gated metabotropic ion channel receptor subunit GRM2 - signalP detected - 7 predicted membrane helices	st membrane	KOG	0	94.6	0.13		27	0	lulogutSigP-33318	DROSOPH	uncharacterized protein Dmoj_GI20896	0	EDW10117.2	1484	954	1053	76	86	91	225	37	31	105	1	Drosophila mojavensis	lulogutSigP-33318	LULOGUTSIGP-33318	lulogutSigP-33318	Glutamate-gated metabotropic ion channel receptor subunit GRM2 and related subunits, G-protein coupled receptor superfamily	0	Inorganic ion transport and metabolism, Signal transduction mechanisms	KOG1056	LULOGUTSIGP-33318	LULOGUTSIGP-33318		ExpAA=163.11 First60=8.48 PredHel=7 Topology=o670-692i705-727o742-759i780-802o827-849i862-884o899-921i	1080	7	13.8	67.1	19.1			1	14.1	5.3	4.7	.	lulogutSigP-33318	Metabotropic glutamate receptor 4	0	P31423	657	864	912	41	60	95	506	45	34	107	1	Rattus norvegicus
lulogutSigP-33301	0	0	0	#NUM!	0	0	0	0	#NUM!	0	0	0	0	#NUM!	0	0	0	0	#NUM!	0	0	0	0	#NUM!	0	0	0	#NUM!	0	0	0	0	#NUM!	0	0	0	0	#NUM!	0	0	0	0	#NUM!	0	0	0	0	#NUM!	0	0	0	0	#NUM!	0	0	0	0	#NUM!	0	0	0	0	#NUM!	0.6	0	0	0.2	-2.32193	0	0	0	0	0	0	0	0	0	0	0	0	0	0	0	0	0	0	0	0	0	0	0	0	0	1.01	0	0	0	0	0	0	0	0	0	0	0	0	0	0	392	392	392	392	392	392	392	392	392	392	392	392	392	392	392	392	392	392	392	392	392	392	392	392	392	392	392	392	392	392	392	392	392	392	392	392	392	392	392	392	SIG	17-18	18.961	8.62	16.964	8.33	lulogutSigP-33301	171	lulogutSigP-33301	516	lulogutSigP-33301	JAV13402.1 reeler partial Nyssomyia neivai - probable fragment - 12 OH-glycosylation sites - signalP detected	extmat	DIPTERA1017	1e-25	70.7	0.33		4	0	lulogutSigP-33301	DIPTERA1017	putative reeler	1e-25	JAV13400.1	117	116	163	48	66	71	60	1	32	56	1	Nyssomyia neivai	lulogutSigP-33301	LULOGUTSIGP-33301	lulogutSigP-33301	Predicted ubiquitin-protein ligase/hyperplastic discs protein, HECT superfamily	0.039	Posttranslational modification, protein turnover, chaperones	KOG0943	LULOGUTSIGP-33301	LULOGUTSIGP-33301		ExpAA=0.79 First60=0.02 PredHel=0 Topology=o	171	0						12	17.5	6.4	7	.	lulogutSigP-33301	Msx2-interacting protein	0.084	Q62504	36.6	145	3644	28	39	4	104	23	278	20	1	Mus musculus
lulogutSigP-33280	82.08	91.01	86.545	6.43538	49.69	66.18	57.88	57.9167	5.85591	1.84	2.83	3.83	2.83333	1.5025	1.37	1.47	1.04	1.29333	0.371094	1.38	0.34	1.16	0.96	-0.0588937	0.61	0.52	0.565	-0.823677	0.38	0.84	0.5	0.573333	-0.802554	76.55	84.21	78.15	79.6367	6.31536	61.06	55.16	59.18	58.4667	5.86954	10.28	14.74	4.88	9.96667	3.31711	1.41	2.55	1.81	1.92333	0.943609	1.53	2.19	1.06	1.59333	0.672048	1.05	1.66	1.01	1.24	0.31034	1.45	1.47	0.35	1.09	0.124328	1556.34	2031.06	1309.67	1112.05	766.1	57.69	49.91	90.16	1398.55	1625.48	4120.69	1031.03	1673.49	456.56	200.78	259.33	69.57	13.62	6.49	9.19	8.59	20.04	23.58	11.47	24.18	17.28	25.46	3.34	30.11	36.77	15.4	27.94	8.9	25.06	25.47	58.55	26.67	13.62	27.96	13.52	2747	2747	2747	2747	2747	2747	2747	2747	2747	2747	2747	2747	2747	2747	2747	2747	2747	2747	2747	2747	2747	2747	2747	2747	2747	2747	2747	2747	2747	2747	2747	2747	2747	2747	2747	2747	2747	2747	2747	2747	SIG	19-20	109.938	4.98	107.719	5	lulogutSigP-33280	956	lulogutSigP-33280	2871	lulogutSigP-33280	Puromycin-sensitive aminopeptidase - signalP detected	met/aa/secreted Puromycin-sensitive	KOG	0	94.7	0.26		11	0	lulogutSigP-33280	DIPTERA1017	putative puromycin-sensitive aminopeptidase	0	JAV12975.1	1368	962	956	69	82	101	291	12	1	1	1	Nyssomyia neivai	lulogutSigP-33280	LULOGUTSIGP-33280	lulogutSigP-33280	Puromycin-sensitive aminopeptidase and related aminopeptidases	1e-148	Amino acid transport and metabolism, Posttranslational modification, protein turnover, chaperones	KOG1046	LULOGUTSIGP-33280	LULOGUTSIGP-33280		ExpAA=3.20 First60=1.82 PredHel=0 Topology=o	956	0						0	15	3.7	3.7	.	lulogutSigP-33280	Aminopeptidase N	1e-102	P91885	372	962	942	29	47	102	681	83	1	5	1	Manduca sexta
lulogutSigP-33174	1.87	12.9	7.385	2.8846	1.03	7	1.57	3.2	1.67807	4.77	7.46	15.7	9.31	3.21878	20.63	24.99	18.22	21.28	4.41143	16.78	17.58	20.87	18.41	4.20242	27.45	12.25	19.85	4.31107	0	30.15	26.55	18.9	4.24031	9.85	0	13.53	7.79333	2.96224	1.08	5.96	0	2.34667	1.23061	19.59	34.79	22.5	25.6267	4.67957	17.05	14.76	7.2	13.0033	3.70081	16.96	62.68	10.84	30.16	4.91456	15.6	49.94	28.44	31.3267	4.96932	13.96	30.53	61.76	35.4167	5.14636	3.67	29.76	2.8	12.16	2.15	15.45	13.62	38.25	18.6	0	73.77	1.88	18.69	0	39.55	63.29	33.13	63.38	15.69	0	31.98	110.22	36.13	35.65	70.56	17.18	54.84	61.57	46.93	64.58	27.94	35.17	47.57	46.49	31.82	34.99	10.97	15.57	82.72	14.23	284	284	284	284	284	284	284	284	284	284	284	284	284	284	284	284	284	284	284	284	284	284	284	284	284	284	284	284	284	284	284	284	284	284	284	284	284	284	284	284	SIG	21-22	15.444	4.75	12.94	4.14	lulogutSigP-33174	136	lulogutSigP-33174	408	lulogutSigP-33174	DNA-directed RNA polymerase II subunit RPB1-like isoform X2	tm	REFSEQ-INVERTEBRATE	2e-29	50.6	0.96	T(5.57)W(8.63)	0	0	lulogutSigP-33174	DIPTERA1017	DNA-directed RNA polymerase II subunit RPB1-like isoform X1	8e-33	XP_019549803.1	141	112	422	58	65	27	46	7	153	30	1	Aedes albopictus	lulogutSigP-33174	LULOGUTSIGP-33174	lulogutSigP-33174	RNA polymerase II, large subunit	4e-14	Transcription	KOG0260	LULOGUTSIGP-33174	LULOGUTSIGP-33174		ExpAA=0.17 First60=0.17 PredHel=0 Topology=o	136	0						43	38.2	2.2	9.6	.	lulogutSigP-33174	DNA-directed RNA polymerase II subunit rpb1	6e-16	P35084	82.8	112	1727	29	70	6	79	2	1533	25	1	Dictyostelium discoideum
lulogutSigP-33169	10069.8	7531.34	8800.58	13.1034	16280.3	9286.07	14317.9	13294.7	13.6986	90.07	103.52	232.78	142.123	7.151	82.52	96.43	73.64	84.1967	6.39569	65.76	117.02	240.57	141.117	7.14074	175.19	220.11	197.65	7.6268	60.66	143.67	115.02	106.45	6.73403	7974.92	8125.02	8325.16	8141.7	12.9911	13813.8	15687.4	15045.2	14848.8	13.8581	405.14	769.34	238.42	470.967	8.87948	194.96	318.6	104.4	205.987	7.68641	106.42	167.83	178.94	151.063	7.23901	178.3	171.91	192.88	181.03	7.50008	487.7	140.19	141.95	256.613	8.00345	46637.9	41057.6	104808	38117.7	46291.9	688.62	446.37	1339.8	35589.4	38308.2	107220	56972.5	116264	28352.2	1932.34	3306.82	829.52	955.73	666.35	356.16	359.94	1128.17	975.64	289.94	1130.81	1418.82	594.94	334.4	443.46	588.78	266.75	325.63	748.18	1265.98	859.83	1783.95	375.69	230.83	523.32	555.03	671	671	671	671	671	671	671	671	671	671	671	671	671	671	671	671	671	671	671	671	671	671	671	671	671	671	671	671	671	671	671	671	671	671	671	671	671	671	671	671	SIG	19-20	28.974	5.74	26.978	5.63	lulogutSigP-33169	264	lulogutSigP-33169	795	lulogutSigP-33169	Trypsin-like serine protease - signalP detected	pm	SMART	4e-67	103.4	0.22		7	0	lulogutSigP-33169	DIPTERA1017	putative chymotrypsin	1e-148	ABV60292.1	526	264	264	93	96	100	16	0	1	1	1	Lutzomyia longipalpis	lulogutSigP-33169	LULOGUTSIGP-33169	lulogutSigP-33169	Trypsin	1e-56	Amino acid transport and metabolism	KOG3627	LULOGUTSIGP-33169	LULOGUTSIGP-33169		ExpAA=6.05 First60=6.04 PredHel=0 Topology=o	264	0						2	14.4	8.3	6.4	.	lulogutSigP-33169	Coagulation factor IX	5e-35	Q6SA95	148	242	466	35	52	52	155	15	231	24	1	Felis catus
lulogutSigP-33165	19726.5	14046	16886.2	14.0436	31358.3	17874.1	25233.5	24822	14.5993	135.05	148.41	310.67	198.043	7.62967	137.46	137.88	84.98	120.107	6.90817	102.91	211.03	345.13	219.69	7.77933	255.69	384.89	320.29	8.32323	87.25	224.86	144.55	152.22	7.25001	15210.9	15226	14669.9	15035.6	13.8761	26622.8	28873.5	29389.7	28295.3	14.7883	647.47	1125.83	316.61	696.637	9.44426	233.27	507.41	133.89	291.523	8.18747	151.02	245.58	226.4	207.667	7.69813	315.95	276.8	287	293.25	8.19599	824.61	197.53	188.84	403.66	8.657	90953.9	76230.1	200974	73042	81219.2	1027.96	637.03	1780.06	67577.8	71467.3	188089	109310	213034	55136.2	3074.34	4817.46	1096.61	1388.64	1160	509.93	560.84	1411.56	1721.11	464.75	1675.05	2388.23	834.5	442.88	735.41	838.05	306.46	507.3	1343.17	1808.09	1024.15	2828.46	479.67	326.1	762.3	699.07	668	668	668	668	668	668	668	668	668	668	668	668	668	668	668	668	668	668	668	668	668	668	668	668	668	668	668	668	668	668	668	668	668	668	668	668	668	668	668	668	SIG	19-20	28.633	6.54	26.624	6.37	lulogutSigP-33165	263	lulogutSigP-33165	792	lulogutSigP-33165	Trypsin-like serine protease - signalP detected	pm	SMART	1e-65	103.4	0.26		7	0	lulogutSigP-33165	DIPTERA1017	putative chymotrypsin	1e-148	ABV60293.1	525	263	263	94	95	100	15	0	1	1	1	Lutzomyia longipalpis	lulogutSigP-33165	LULOGUTSIGP-33165	lulogutSigP-33165	Trypsin	1e-56	Amino acid transport and metabolism	KOG3627	LULOGUTSIGP-33165	LULOGUTSIGP-33165		ExpAA=3.71 First60=3.69 PredHel=0 Topology=o	263	0						1	14.4	8.7	7.6	.	lulogutSigP-33165	Trypsin-1	5e-36	P00765	151	236	237	35	52	100	152	8	1	25	1	Astacus astacus
lulogutSigP-33163	4.69	2.62	3.655	1.86987	5.98	4.33	6.52	5.61	2.488	3.12	1.17	3.31	2.53333	1.34104	2.89	1.42	1	1.77	0.823749	2.99	0.84	4.07	2.63333	1.39689	1.61	1.94	1.775	0.827819	1.87	0.4	4.11	2.12667	1.08859	3.32	2.49	3.8	3.20333	1.67957	6.99	5.09	2.96	5.01333	2.32577	0.44	0.39	2.42	1.08333	0.115477	2.27	2.62	1.88	2.25667	1.17419	0.78	3.95	2.56	2.43	1.28096	1.98	1.08	3.42	2.16	1.11103	1.94	2.28	2.12	2.11333	1.07952	32.5	21.35	57.57	26.61	31.56	35.65	7.56	28.52	22.19	17.58	73.26	43.14	56.42	8.35	3.12	2.53	12.61	13.15	8.8	16.4	1.5	60.33	16.2	2.72	30.03	8.44	14.48	7.49	23.24	13.01	5.43	22.12	8.01	32.01	15	21.97	10.14	2.53	18.44	11.86	1004	1004	1004	1004	1004	1004	1004	1004	1004	1004	1004	1004	1004	1004	1004	1004	1004	1004	1004	1004	1004	1004	1004	1004	1004	1004	1004	1004	1004	1004	1004	1004	1004	1004	1004	1004	1004	1004	1004	1004	SIG	37-38	40.765	6.58	36.727	6.31	lulogutSigP-33163	375	lulogutSigP-33163	1128	lulogutSigP-33163	Permease of the major facilitator superfamily - signalP detected - 10 predicted membrane helices	tr membrane	KOG	0	79.5	0.37		5	0	lulogutSigP-33163	DIPTERA1017	putative feline leukemia virus subgroup c receptor-related protein 2	1e-178	JAB56210.1	627	375	473	80	91	79	74	0	98	1	1	Corethrella appendiculata	lulogutSigP-33163	LULOGUTSIGP-33163	lulogutSigP-33163	Permease of the major facilitator superfamily	1e-102	General function prediction only	KOG2563	LULOGUTSIGP-33163	LULOGUTSIGP-33163		ExpAA=216.86 First60=28.63 PredHel=10 Topology=i21-40o55-77i86-108o123-145i183-205o220-242i253-270o275-297i310-332o342-361i	375	10	55.7	16	28.3			1	12.8	8	4.8	.	lulogutSigP-33163	Feline leukemia virus subgroup C receptor-related protein 2	1e-116	Q9UPI3	417	370	526	53	74	70	173	1	128	1	1	Homo sapiens
lulogutSigP-33151	0	0	0	#NUM!	0	0	0	0	#NUM!	0	0	0	0	#NUM!	0	0	0	0	#NUM!	0	0	0	0	#NUM!	0	0	0	#NUM!	0	0	0	0	#NUM!	0	0	0	0	#NUM!	0	0	0	0	#NUM!	0	0	0	0	#NUM!	0	0	0	0	#NUM!	0	0	0	0	#NUM!	0	0	0	0	#NUM!	0	0	0	0	#NUM!	0	0	0	0	0	0	0	0	0	0	0	0	0	0	0	0	0	0	0	0	0	0	0	0	0	0	0	0	0	0	0	0	0	0	0	0	0	0	0	0	65	65	65	65	65	65	65	65	65	65	65	65	65	65	65	65	65	65	65	65	65	65	65	65	65	65	65	65	65	65	65	65	65	65	65	65	65	65	65	65	SIG	16-17	7.788	9.89	5.753	10.32	lulogutSigP-33151	62	lulogutSigP-33151	189	lulogutSigP-33151	hypothetical secreted protein precursor	s/uk	DROSOPH	1000	5	0.71	C(4.79)F(3.38)	6	0	lulogutSigP-33151																	lulogutSigP-33151	LULOGUTSIGP-33151	lulogutSigP-33151	Putative cargo transport protein EMP24 (p24 protein family)	3.7	Intracellular trafficking, secretion, and vesicular transport	KOG1692	LULOGUTSIGP-33151	LULOGUTSIGP-33151		ExpAA=0.37 First60=0.36 PredHel=0 Topology=o	62	0						0	12.9	.	1.6	.	lulogutSigP-33151	DNA polymerase alpha catalytic subunit	3.5	O00874	30.4	44	1339	31	52	3	30	0	1188	14	1	Leishmania donovani
lulogutSigP-33138	7.24	6.75	6.995	2.80632	9.06	8.8	8.82	8.89333	3.15272	6.72	7.84	9.71	8.09	3.01614	8.17	9.93	8.91	9.00333	3.17046	8.28	6.45	9.96	8.23	3.04089	9.25	10.09	9.67	3.27352	8.46	11.41	9.09	9.65333	3.27103	7.84	5.66	5.82	6.44	2.68706	8.88	7.2	6.95	7.67667	2.94048	6.71	5.46	7.73	6.63333	2.72973	6.53	7.18	7.85	7.18667	2.84532	7.79	7.16	6.87	7.27333	2.86262	7.52	10.57	7.64	8.57667	3.10042	9.97	8.34	11.25	9.85333	3.30061	274.31	301.17	477.63	295.61	233.43	420.73	276.71	457.54	286.22	218.39	613.18	299.9	436.65	107.2	261.91	192.1	220.18	413	250.04	406.57	233.88	730.03	336.86	145.93	366.62	237.37	289.72	216.94	359.42	496.04	264.06	335.71	337.27	428.91	235.72	329.14	231.26	138.26	182.65	174.31	5492	5492	5492	5492	5492	5492	5492	5492	5492	5492	5492	5492	5492	5492	5492	5492	5492	5492	5492	5492	5492	5492	5492	5492	5492	5492	5492	5492	5492	5492	5492	5492	5492	5492	5492	5492	5492	5492	5492	5492	SIG	27-28	212.119	6.08	209.484	6.1	lulogutSigP-33138	1871	lulogutSigP-33138	5616	lulogutSigP-33138	Endocytosis protein RME-8 contains DnaJ domain - probable fragment - signalP detected	pe	KOG	0	49	0.13		38	0	lulogutSigP-33138	DIPTERA1017	dnaJ homolog subfamily C member 13-like isoform X2	0	XP_019540083.1	2895	1886	2396	76	86	79	450	30	519	1	1	Aedes albopictus	lulogutSigP-33138	LULOGUTSIGP-33138	lulogutSigP-33138	Endocytosis protein RME-8, contains DnaJ domain	0	Intracellular trafficking, secretion, and vesicular transport, Posttranslational modification, protein turnover, chaperones	KOG1789	LULOGUTSIGP-33138	LULOGUTSIGP-33138		ExpAA=13.42 First60=9.41 PredHel=0 Topology=o	1871	0						1	11	4.3	5.1	.	lulogutSigP-33138	DnaJ homolog subfamily C member 13	0	O75165	1187	1106	2243	55	72	49	495	47	515	2	1	Homo sapiens
lulogutSigP-33130	0.54	3.8	2.17	1.1177	3.19	0.99	0.73	1.63667	0.710761	16.63	19.13	11.71	15.8233	3.98398	12.6	13.47	10.2	12.09	3.59574	11.65	6.52	11.13	9.76667	3.28787	9.28	11.26	10.27	3.36036	15.72	11.78	15.46	14.32	3.83996	5.78	2.78	3.41	3.99	1.99639	1.35	2.16	0.54	1.35	0.432959	18.87	16.38	16.36	17.2033	4.10462	13.44	8.22	12.79	11.4833	3.52147	16.23	12.75	24.79	17.9233	4.16377	19.14	9.5	23.98	17.54	4.13258	18.78	13.5	16.99	16.4233	4.03768	4.26	35.04	34.73	6.87	3.98	215.29	139.62	114.13	43.69	22.21	74.35	9.4	27.16	1.73	152.37	119.18	96.36	85.67	57.69	156.22	49.96	256.74	177.33	27.13	238.06	92.5	97.01	67.78	114.65	139.28	62.57	97.69	70.59	99.18	100.36	77.88	77.95	59.61	67.33	130.17	1136	1136	1136	1136	1136	1136	1136	1136	1136	1136	1136	1136	1136	1136	1136	1136	1136	1136	1136	1136	1136	1136	1136	1136	1136	1136	1136	1136	1136	1136	1136	1136	1136	1136	1136	1136	1136	1136	1136	1136	BL	205-206	47.512	8.54	24.766	9.03	lulogutSigP-33130	419	lulogutSigP-33130	1260	lulogutSigP-33130	XP_001650865.2 equilibrative nucleoside transporter 1 - 12 predicted membrane helices	tr membrane	REFSEQ-INVERTEBRATE	0	84.5	0.38		7	0	lulogutSigP-33130	DIPTERA1017	putative nucleoside transporter	0	JAV04739.1	801	419	419	92	97	100	30	0	1	1	1	Nyssomyia neivai	lulogutSigP-33130	LULOGUTSIGP-33130	lulogutSigP-33130	Nucleoside transporter	8e-91	Nucleotide transport and metabolism	KOG1479	LULOGUTSIGP-33130	LULOGUTSIGP-33130		ExpAA=239.22 First60=27.51 PredHel=11 Topology=i12-34o54-76i88-110o114-136i148-170o185-207i250-269o284-306i313-332o352-371i392-414o	419	11	55.6	18.9	25.5			0	13.4	5	5	.	lulogutSigP-33130	Equilibrative nucleoside transporter 1	4e-56	Q99808	219	455	456	31	50	100	312	51	7	6	1	Homo sapiens
lulogutSigP-33121	12.85	12.49	12.67	3.66334	6.77	9.22	6.2	7.39667	2.88688	22.18	15.54	14.09	17.27	4.1102	19.03	16.61	20.81	18.8167	4.23394	21.15	11.38	24.82	19.1167	4.25676	20.89	12.28	16.585	4.05181	23.86	19.4	25.81	23.0233	4.52502	8.33	10.75	11.12	10.0667	3.33151	9.69	8.45	7.93	8.69	3.11936	19.13	18.76	20.27	19.3867	4.27699	20.98	18.44	21.02	20.1467	4.33247	24.27	16.8	25.62	22.23	4.47444	19.85	14.22	28.68	20.9167	4.38658	27.15	20.64	15.89	21.2267	4.40781	123.95	141.79	90.69	78.83	41.71	353	139.54	168.82	77.42	105.51	298.2	83.17	130.35	31.13	189.98	167.84	146.83	237.22	77.4	291.7	101.18	527	226.14	49.93	350.07	164.45	182.35	77.94	212.89	211.19	156.91	218.05	151.47	271.9	192.64	214.97	157.5	109.61	109.07	165.43	1397	1397	1397	1397	1397	1397	1397	1397	1397	1397	1397	1397	1397	1397	1397	1397	1397	1397	1397	1397	1397	1397	1397	1397	1397	1397	1397	1397	1397	1397	1397	1397	1397	1397	1397	1397	1397	1397	1397	1397	SIG	32-33	55.711	5.22	52.123	5	lulogutSigP-33121	506	lulogutSigP-33121	1521	lulogutSigP-33121	Permease of the major facilitator superfamily - signalP detected - 12 predicted membrane helices	tr membrane	KOG	0	102.3	0.34		5	0	lulogutSigP-33121	DIPTERA1017	putative permease of the major facilitator superfamily protein	0	JAV04827.1	917	504	506	88	93	100	60	0	1	1	1	Nyssomyia neivai	lulogutSigP-33121	LULOGUTSIGP-33121	lulogutSigP-33121	Permease of the major facilitator superfamily	1e-116	Carbohydrate transport and metabolism	KOG2532	LULOGUTSIGP-33121	LULOGUTSIGP-33121		ExpAA=238.09 First60=22.30 PredHel=11 Topology=i21-43o84-106i113-135o176-198i205-227o265-287i309-331o346-365i372-389o404-426i438-460o	506	11	46.2	38.7	15			1	12.6	10.1	5.1	.	lulogutSigP-33121	Putative inorganic phosphate cotransporter	1e-105	O61369	384	453	483	42	63	94	259	11	1	24	1	Drosophila ananassae
lulogutSigP-33110	2.96	3.07	3.015	1.59216	5.69	7.65	4.01	5.78333	2.5319	8.25	5.84	7.86	7.31667	2.87119	3.5	4.36	5.67	4.51	2.17313	7.18	2.96	7.36	5.83333	2.54432	6.22	9.03	7.625	2.93074	4.04	6.35	8.14	6.17667	2.62683	3.83	6.48	2.17	4.16	2.05658	5.11	7.12	6.58	6.27	2.64847	8.11	7.82	5.63	7.18667	2.84532	5.47	9.17	6.95	7.19667	2.84733	5.26	7.96	5.35	6.19	2.62994	7.04	7.18	6.93	7.05	2.81762	6.96	7.99	6.87	7.27333	2.86262	83	101.22	221.54	189.86	78.32	381.54	152.28	273.49	103.46	184.64	168.86	127.4	319.14	74.98	233.96	203.31	118.54	205.12	165.28	143.52	96.27	482.85	232.93	73.24	245.57	122.39	204.96	97.84	113.87	161.08	124.26	214.98	114.41	234.14	145.83	310.64	151.25	69	150.11	100.3	4058	4058	4058	4058	4058	4058	4058	4058	4058	4058	4058	4058	4058	4058	4058	4058	4058	4058	4058	4058	4058	4058	4058	4058	4058	4058	4058	4058	4058	4058	4058	4058	4058	4058	4058	4058	4058	4058	4058	4058	BL	31-32	156.995	5.69	154.04	5.69	lulogutSigP-33110	1393	lulogutSigP-33110	4182	lulogutSigP-33110	Canalicular multispecific organic anion transporter 1 - probable fragment - 9 predicted membrane helices	tr membrane	SWISSP	0	47.2	0.16		18	0	lulogutSigP-33110	DIPTERA1017	putative multidrug/pheromone exporter abc superfamily protein	0	JAV13574.1	1230	698	1483	88	94	47	78	4	729	667	1	Nyssomyia neivai	lulogutSigP-33110	LULOGUTSIGP-33110	lulogutSigP-33110	Multidrug resistance-associated protein/mitoxantrone resistance protein, ABC superfamily	0	Secondary metabolites biosynthesis, transport and catabolism	KOG0054	LULOGUTSIGP-33110	LULOGUTSIGP-33110	1 | 1390 KNGRIQR|GV 0.529 *ProP* |	ExpAA=229.44 First60=22.35 PredHel=9 Topology=o10-32i78-97o101-123i185-207o857-879i900-922o977-1011i1080-1102o1359-1381i	1393	9	14.9	70.1	15.1			0	12.8	6.5	3.6	.	lulogutSigP-33110	Canalicular multispecific organic anion transporter 1	0	Q63120	707	728	1541	51	68	47	355	36	762	667	1	Rattus norvegicus
lulogutSigP-33101	2.37	1	1.685	0.752749	5.11	1.33	0	2.14667	1.1021	6.81	6.35	7.14	6.76667	2.75845	7.14	2.69	3.02	4.28333	2.09873	4.43	0.86	7.29	4.19333	2.0681	4.02	10.86	7.44	2.8953	3.27	3.28	10.33	5.62667	2.49228	2.45	0.58	1.49	1.50667	0.59136	0.66	1.85	7.27	3.26	1.70487	5.17	3.82	7.08	5.35667	2.42134	3.73	2.93	5.33	3.99667	1.9988	0	4.39	6.18	3.52333	1.81694	3.5	4.87	3.74	4.03667	2.01316	2.82	12.26	10.46	8.51333	3.08972	4	2	12	2	0	19	10	15	4	1	7	1	5	5	9	6	9	8	12	7	3	37	7	3	8	3	19	9	14	6	4	8	2	14	6	6	7	0	5	7	245	245	245	245	245	245	245	245	245	245	245	245	245	245	245	245	245	245	245	245	245	245	245	245	245	245	245	245	245	245	245	245	245	245	245	245	245	245	245	245	SIG	20-21	14.029	5.11	11.833	5.11	lulogutSigP-33101	122	lulogutSigP-33101	369	lulogutSigP-33101	Ca2+/calmodulin-dependent protein kinase EF-Hand protein superfamily - probable fragment - signalP detected	st	KOG	1e-20	31.1	0.29		2	0	lulogutSigP-33101	REFSEQ-INVERTEBRATE	CLUMA_CG014043, isoform A	1e-43	CRL00789.1	177	103	7423	79	89	1	21	0	7066	1	1	Clunio marinus	lulogutSigP-33101	LULOGUTSIGP-33101	lulogutSigP-33101	Ca2+/calmodulin-dependent protein kinase, EF-Hand protein superfamily	1e-20	Signal transduction mechanisms	KOG0032	LULOGUTSIGP-33101	LULOGUTSIGP-33101		ExpAA=1.57 First60=1.57 PredHel=0 Topology=o	122	0						0	14.8	4.9	0.8	.	lulogutSigP-33101	Myosin light chain kinase, smooth muscle	7e-30	P11799	129	103	1906	55	72	5	46	0	1633	1	1	Gallus gallus
lulogutSigP-331	174.29	156.04	165.165	7.36776	163.39	192.71	188.24	181.447	7.5034	25.93	19.93	15.27	20.3767	4.34885	38.41	26.69	31.42	32.1733	5.00779	33.69	30.98	52.05	38.9067	5.28195	48.36	30.33	39.345	5.29811	42.97	35.76	35.12	37.95	5.24603	171.59	204.52	151.81	175.973	7.45921	219.01	173.55	186.45	193.003	7.59248	25.6	26.87	22.02	24.83	4.63401	32.5	20.43	20.33	24.42	4.60999	22.92	29.59	35.05	29.1867	4.86724	33.31	49.48	25.25	36.0133	5.17046	46.55	32.68	26.89	35.3733	5.14459	1727.54	1820.53	2251.09	1692.86	1302.49	424.22	183.92	188.07	1638.73	2063.6	4184.36	1933.06	2752.65	751.95	261.3	247.15	163.95	564.55	196.53	539.85	191.76	737.26	390.03	178.6	316.82	289.85	296.75	135.58	441.79	348.76	243.58	356.99	423.88	586.15	306.73	244.77	156.57	106.38	197.45	232.67	1436	1436	1436	1436	1436	1436	1436	1436	1436	1436	1436	1436	1436	1436	1436	1436	1436	1436	1436	1436	1436	1436	1436	1436	1436	1436	1436	1436	1436	1436	1436	1436	1436	1436	1436	1436	1436	1436	1436	1436	SIG	36-37	58.412	4.85	54.431	4.8	lulogutSigP-331	519	lulogutSigP-331	1560	lulogutSigP-331	Plasma membrane glycoprotein CD36 - signalP detected - 2 predicted membrane helices	st membrane	KOG	1e-82	101.7	0.24		10	0	lulogutSigP-331	DIPTERA1017	putative plasma membrane glycoprotein cd36	0	JAV06729.1	879	519	521	80	90	100	101	1	1	1	1	Nyssomyia neivai	lulogutSigP-331	LULOGUTSIGP-331	lulogutSigP-331	Plasma membrane glycoprotein CD36 and related membrane receptors	1e-82	Signal transduction mechanisms	KOG3776	LULOGUTSIGP-331	LULOGUTSIGP-331		ExpAA=45.92 First60=23.00 PredHel=2 Topology=i7-29o481-503i	519	2	8.5	87.1	4.4		16	0	9.8	6.6	6.4	.	lulogutSigP-331	Sensory neuron membrane protein 2	1e-123	Q7Q6R1	441	562	577	40	59	97	334	55	4	7	1	Anopheles gambiae
lulogutSigP-33088	35.05	32.83	33.94	5.08491	22.52	29.71	23.11	25.1133	4.65038	745.9	603.32	808.34	719.187	9.49022	523.84	641.78	765.5	643.707	9.33026	485.53	536.25	534.06	518.613	9.01852	553.11	462.76	507.935	8.9885	559.31	580	493.12	544.143	9.08784	33.83	23.14	28.57	28.5133	4.83356	36.91	33.1	43.16	37.7233	5.23739	605.58	661	639.1	635.227	9.31113	587.29	590.2	671.04	616.177	9.2672	852.52	873.83	687.05	804.467	9.65189	824.1	1088.49	764.76	892.45	9.80163	893.72	846.59	703.1	814.47	9.66972	415.62	458.29	371.27	312.21	191.29	14601.6	6660.43	11911.9	386.53	279.32	942.01	389.78	628.06	208.26	7395.24	7274.4	5693.08	7725.7	3586.95	8407.44	3720.58	12384.2	11545.6	4700.24	11479.4	6656.97	9198.43	4240.84	7207.48	10032.6	7099.65	6155.25	8778.08	7195.68	6631.46	8461.4	6182.75	4734.37	6976.15	5456.16	1718	1718	1718	1718	1718	1718	1718	1718	1718	1718	1718	1718	1718	1718	1718	1718	1718	1718	1718	1718	1718	1718	1718	1718	1718	1718	1718	1718	1718	1718	1718	1718	1718	1718	1718	1718	1718	1718	1718	1718	SIG	20-21	70.413	4.85	68.388	4.85	lulogutSigP-33088	613	lulogutSigP-33088	1842	lulogutSigP-33088	Alpha-amylase - signalP detected	met/carb	KOG	0	103.8	0.22		4	0	lulogutSigP-33088	DIPTERA1017	putative alpha-amylase, partial	0	JAV08787.1	1016	613	614	79	87	100	127	5	6	1	1	Nyssomyia neivai	lulogutSigP-33088	LULOGUTSIGP-33088	lulogutSigP-33088	Alpha-amylase	1e-130	Carbohydrate transport and metabolism	KOG0471	LULOGUTSIGP-33088	LULOGUTSIGP-33088		ExpAA=20.57 First60=0.32 PredHel=1 Topology=o595-612i	613	1	2.8	97.1	0.2	1	1	1	11.9	6.9	4.9	.	lulogutSigP-33088	Maltase 2	1e-151	O16099	537	585	594	49	64	98	295	13	12	7	1	Drosophila virilis
lulogutSigP-33046	0.51	0	0.255	-1.97143	0	0.19	0	0.0633333	-3.98089	34.84	1.09	0	11.9767	3.58215	75.15	0.13	31.67	35.65	5.15583	0.48	0	60.62	20.3667	4.34814	0	44.38	22.19	4.47184	0.27	0	0.08	0.116667	-3.09954	0	0	0	0	#NUM!	0	0	0	0	#NUM!	0	0	0	0	#NUM!	0.18	31.01	0	10.3967	3.37805	0.36	51.41	0	17.2567	4.10908	0.14	3.26	0	1.13333	0.180572	0	0	0	0	#NUM!	3	0	0	1	0	339	6	0	0	0	0	0	0	0	0	0	0	0	171	2	0	1	1	7	0	0	0	0	514	1	146	3	0	406	1	221	0	1	204	0	854	854	854	854	854	854	854	854	854	854	854	854	854	854	854	854	854	854	854	854	854	854	854	854	854	854	854	854	854	854	854	854	854	854	854	854	854	854	854	854	SIG	21-22	37.375	9.15	35.105	9.13	lulogutSigP-33046	325	lulogutSigP-33046	978	lulogutSigP-33046	Apyrase - signalP detected	s/	PFAM	3e-87	101.3	0.29		3	0	lulogutSigP-33046	DIPTERA1017	putative apyrase	0	AAD33513.1	672	325	325	100	100	100	0	0	1	1	1	Lutzomyia longipalpis	lulogutSigP-33046	LULOGUTSIGP-33046	lulogutSigP-33046	Cell surface ATP diphosphohydrolase Apyrase	1e-57	Nucleotide transport and metabolism	KOG4494	LULOGUTSIGP-33046	LULOGUTSIGP-33046	1 | 76 VRSRVKK|PV 0.721 *ProP* |	ExpAA=11.60 First60=11.59 PredHel=0 Topology=o	325	0						0	12.6	6.8	3.4	.	lulogutSigP-33046	Apyrase	1e-53	O96559	210	301	364	36	59	83	191	13	65	29	1	Cimex lectularius
lulogutSigP-33041	0	0	0	#NUM!	0	0	0	0	#NUM!	0	0	0	0	#NUM!	0	0	0	0	#NUM!	0	0	0	0	#NUM!	0	0	0	#NUM!	0	0	0	0	#NUM!	0	0	0	0	#NUM!	0	0	0	0	#NUM!	0	0	0	0	#NUM!	0	0	0	0	#NUM!	0	0	0	0	#NUM!	0	0	0	0	#NUM!	0	0	0	0	#NUM!	0	0	0	0	0	0	0	0	0	0	0	0	0	0	0	0	0	0	0	0	0	0	0	0	0	0	0	0	0	0	0	0	0	0	0	0	0	0	0	0	119	119	119	119	119	119	119	119	119	119	119	119	119	119	119	119	119	119	119	119	119	119	119	119	119	119	119	119	119	119	119	119	119	119	119	119	119	119	119	119	BL	13-14	9.611	6.7	8.095	6.04	lulogutSigP-33041	80	lulogutSigP-33041	243	lulogutSigP-33041	Unknown product - 2 predicted membrane helices	uk membrane				0.78	F(5.53)	0	0	lulogutSigP-33041		hypothetical protein, partial	0.46	JAA99907.1	35.8	66	214	37	51	31	41	6	89	3	1	Anopheles aquasalis	lulogutSigP-33041	LULOGUTSIGP-33041	lulogutSigP-33041	Inositol 1,4,5-trisphosphate receptor	0.36	Signal transduction mechanisms	KOG3533	LULOGUTSIGP-33041	LULOGUTSIGP-33041		ExpAA=44.59 First60=39.23 PredHel=2 Topology=i5-27o42-64i	80	2	55	18.8	26.3		16	0	20	1.3	1.3	.	lulogutSigP-33041	NADH-ubiquinone oxidoreductase chain 2	0.063	P15577	36.2	86	193	27	44	45	62	12	51	1	1	Paramecium tetraurelia
lulogutSigP-33016	1.8	0	0.9	-0.152003	9.09	12.23	7.78	9.7	3.27798	7.63	5.83	5.8	6.42	2.68257	12.47	1.37	4.63	6.15667	2.62215	13.56	3.94	22.42	13.3067	3.73408	4.59	22.15	13.37	3.74093	2.85	0	15.38	6.07667	2.60328	0	0	0.65	0.216667	-2.20645	2	5.64	4.51	4.05	2.01792	12.32	7.79	4.8	8.30333	3.05369	7.63	4.48	11.64	7.91667	2.98489	0	8.07	2.69	3.58667	1.84264	6.11	0	2.85	2.98667	1.57854	11.54	7.9	7.1	8.84667	3.14513	0.99	0	6.97	5.99	3	6.96	3	3.98	0	0	0.99	0.98	4.98	1.01	7.01	3.99	1.99	2.99	8	1.99	0	17.99	3.99	0	1.99	4	4	1.99	7.99	0.99	2	8.01	3	14.06	4.01	2.99	4.99	0	3	0.99	80	80	80	80	80	80	80	80	80	80	80	80	80	80	80	80	80	80	80	80	80	80	80	80	80	80	80	80	80	80	80	80	80	80	80	80	80	80	80	80	SIG	22-23	8.172	9.52	5.475	9.97	lulogutSigP-33016	67	lulogutSigP-33016	204	lulogutSigP-33016	Unknown product - signalP detected - 2 predicted membrane helices	uk membrane				0.59	F(3.13)W(5.39)	0	0	lulogutSigP-33016	DIPTERA1017	putative conserved plasma membrane protein	3e-29	JAV03233.1	129	67	378	85	94	18	10	0	312	1	1	Nyssomyia neivai	lulogutSigP-33016	LULOGUTSIGP-33016	lulogutSigP-33016	RNA 3'-terminal phosphate cyclase	3.5	RNA processing and modification	KOG3980	LULOGUTSIGP-33016	LULOGUTSIGP-33016		ExpAA=39.03 First60=38.58 PredHel=2 Topology=i7-29o39-61i	67	2	65.7	14.9	19.4		6	0	11.9	4.5	3	.	lulogutSigP-33016	ATP-binding cassette sub-family G member 2	2	Q4GZT4	31.2	48	655	33	56	7	32	3	533	12	1	Bos taurus
lulogutSigP-32998	480.61	300.35	390.48	8.6091	137.09	104.29	145.8	129.06	7.0119	9.84	8.19	9.52	9.18333	3.19902	8.03	8.81	8.68	8.50667	3.08859	5.15	5.6	5.59	5.44667	2.44537	6.69	7.07	6.88	2.78241	5.03	4.67	7.45	5.71667	2.51517	370.02	339.2	283.62	330.947	8.37045	151.76	171.57	176.38	166.57	7.37998	16.91	12.34	8.22	12.49	3.6427	19.92	11.36	6.42	12.5667	3.65153	8.13	7.06	2.73	5.97333	2.57854	4.28	3.97	2.96	3.73667	1.90175	6.29	4.07	3.06	4.47333	2.16135	8963.48	6593.51	3553.75	1723.92	1898.16	303.05	142.15	220.72	6649.42	6440.09	14709.1	2520.49	5120.23	1338.44	324.72	213.62	115.16	146.9	86.15	118.85	47.16	294.14	94.2	26.96	69.8	73.7	69.51	29.06	173.66	216.7	126.56	102.74	144.09	118.49	353.74	256.12	93.08	70.99	88.69	34.06	2702	2702	2702	2702	2702	2702	2702	2702	2702	2702	2702	2702	2702	2702	2702	2702	2702	2702	2702	2702	2702	2702	2702	2702	2702	2702	2702	2702	2702	2702	2702	2702	2702	2702	2702	2702	2702	2702	2702	2702	SIG	21-22	106.664	4.65	104.511	4.63	lulogutSigP-32998	941	lulogutSigP-32998	2826	lulogutSigP-32998	Puromycin-sensitive aminopeptidase - signalP detected	met/aa	KOG	0	94	0.25		9	0	lulogutSigP-32998	DIPTERA1017	putative puromycin-sensitive aminopeptidase	0	JAV12884.1	1559	942	941	79	88	100	190	2	1	1	1	Nyssomyia neivai	lulogutSigP-32998	LULOGUTSIGP-32998	lulogutSigP-32998	Puromycin-sensitive aminopeptidase and related aminopeptidases	1e-158	Amino acid transport and metabolism, Posttranslational modification, protein turnover, chaperones	KOG1046	LULOGUTSIGP-32998	LULOGUTSIGP-32998		ExpAA=37.76 First60=12.49 PredHel=1 Topology=o918-940i	941	1	2.3	97.6	0.1	1	1	0	14.7	5.5	3.8	.	lulogutSigP-32998	Aminopeptidase N	1e-116	P91887	421	856	946	34	51	90	564	43	4	6	1	Plutella xylostella
lulogutSigP-32989	0.37	0.49	0.43	-1.21759	0.87	0.65	0.34	0.62	-0.68966	1.5	2.01	1.48	1.66333	0.734077	2.24	1.45	1.28	1.65667	0.728283	1.27	0.47	1.49	1.07667	0.106572	1.45	1.71	1.58	0.659925	1.45	2.31	1.21	1.65667	0.728283	0.17	0.48	0.5	0.383333	-1.38333	0.83	0.39	0.4	0.54	-0.888969	0.87	1.7	1.44	1.33667	0.41864	1.34	1.31	1.24	1.29667	0.374808	1.4	1.02	1.14	1.18667	0.246915	1.85	3.22	1.46	2.17667	1.12212	1.51	0.66	1.48	1.21667	0.282934	4.27	6.65	14.02	6.64	2.79	28.71	21.7	21.24	1.9	5.63	16.2	8.61	7.16	1.91	10.4	18.3	12.51	19.75	12.93	21.26	14.45	29.59	25.38	13.58	21.47	11.02	7.03	8.72	30.11	22.2	11.61	15.75	7.47	19.58	14.77	18.39	11.18	7.6	7.97	8.84	1679	1679	1679	1679	1679	1679	1679	1679	1679	1679	1679	1679	1679	1679	1679	1679	1679	1679	1679	1679	1679	1679	1679	1679	1679	1679	1679	1679	1679	1679	1679	1679	1679	1679	1679	1679	1679	1679	1679	1679	CYT		67.273	5.97			lulogutSigP-32989	600	lulogutSigP-32989	1803	lulogutSigP-32989	Unknown product	uk				0.18		16	0	lulogutSigP-32989	DIPTERA1017	integrator complex subunit 5-like	1e-102	XP_019561577.1	374	577	1012	37	58	57	361	49	126	1	1	Aedes albopictus	lulogutSigP-32989	LULOGUTSIGP-32989	lulogutSigP-32989	Zn-finger protein	2.4	General function prediction only	KOG4722	LULOGUTSIGP-32989	LULOGUTSIGP-32989		ExpAA=0.25 First60=0.20 PredHel=0 Topology=o	600	0						1	13.3	5	4.3	.	lulogutSigP-32989	Integrator complex subunit 5	8e-88	Q9VFS6	325	548	994	35	54	55	356	24	142	1	1	Drosophila melanogaster
lulogutSigP-32935	0	0	0	#NUM!	0	0	0	0	#NUM!	0	0	0	0	#NUM!	0	0	0	0	#NUM!	0	0	0	0	#NUM!	0	0	0	#NUM!	0	0	0.29	0.0966667	-3.37084	0	0	0	0	#NUM!	0	0	0	0	#NUM!	0	0	0	0	#NUM!	0	0	0.4	0.133333	-2.90689	0	0	0	0	#NUM!	0	0	0	0	#NUM!	0	0	0	0	#NUM!	0	0	0	0	0	0	0	0	0	0	0	0	0	0	0	0	0	0	0	0	0	2	0	0	0	0	0	0	0	0	0	0	0	0	0	0	1	0	0	0	470	470	470	470	470	470	470	470	470	470	470	470	470	470	470	470	470	470	470	470	470	470	470	470	470	470	470	470	470	470	470	470	470	470	470	470	470	470	470	470	SIG	26-27	22.044	8.68	18.962	8.68	lulogutSigP-32935	197	lulogutSigP-32935	594	lulogutSigP-32935	Unknown product - signalP detected - 5 predicted membrane helices	uk membrane				0.41		10	0	lulogutSigP-32935	DIPTERA1017	uncharacterized protein LOC106081833	3e-09	XP_013099499.1	64.3	120	403	31	51	30	82	7	262	60	1	Stomoxys calcitrans	lulogutSigP-32935	LULOGUTSIGP-32935	lulogutSigP-32935	Uncharacterized conserved protein	0.053	Function unknown	KOG1398	LULOGUTSIGP-32935	LULOGUTSIGP-32935		ExpAA=87.90 First60=32.30 PredHel=4 Topology=o5-24i45-67o87-109i140-162o	197	4	43.1	30.5	26.4			0	11.7	6.6	4.1	.	lulogutSigP-32935	ABC transporter G family member 29	2.8	Q94A18	32	107	1416	26	44	8	79	12	1150	98	1	Arabidopsis thaliana
lulogutSigP-32879	0	0	0	#NUM!	0	0	0	0	#NUM!	0	0	0	0	#NUM!	0	0	0	0	#NUM!	0	0	0	0	#NUM!	0	0	0	#NUM!	0	0	0	0	#NUM!	0	0	0	0	#NUM!	0	0	0	0	#NUM!	0	0	0	0	#NUM!	0	0	0	0	#NUM!	0	0	0	0	#NUM!	0	0	0	0	#NUM!	0	0	0	0	#NUM!	0	0	0	0	0	0	0	0	0	0	0	0	0	0	0	0	0	0	0	0	0	0	0	0	0	0	0	0	0	0	0	0	0	0	0	0	0	0	0	0	6785	6785	6785	6785	6785	6785	6785	6785	6785	6785	6785	6785	6785	6785	6785	6785	6785	6785	6785	6785	6785	6785	6785	6785	6785	6785	6785	6785	6785	6785	6785	6785	6785	6785	6785	6785	6785	6785	6785	6785	CYT		259.596	6.67			lulogutSigP-32879	2302	lulogutSigP-32879	6909	lulogutSigP-32879	JAB55059.1 ubiquitin specific proteinase partial Corethrella appendiculata	prot	DIPTERA1017	0	79	0.14		42	0	lulogutSigP-32879	DIPTERA1017	AAEL002171-PA, partial	0	XP_001654828.1	728	1163	1556	43	54	75	662	167	423	1131	1	Aedes aegypti	lulogutSigP-32879	LULOGUTSIGP-32879	lulogutSigP-32879	Ubiquitin carboxyl-terminal hydrolase	7e-53	Posttranslational modification, protein turnover, chaperones	KOG1887	LULOGUTSIGP-32879	LULOGUTSIGP-32879	1 | 578 LINAIKR|SI 0.528 *ProP* |	ExpAA=41.72 First60=0.17 PredHel=0 Topology=o	2302	0						4	14.4	4.5	6	.	lulogutSigP-32879	Sn1-specific diacylglycerol lipase alpha	2e-50	Q9Y4D2	202	260	1042	42	58	25	149	26	464	495	1	Homo sapiens
lulogutSigP-32852	1.27	3.51	2.39	1.25701	2.67	1.95	2.41	2.34333	1.22856	9.66	6.66	8.77	8.36333	3.06408	9.87	9.59	12.56	10.6733	3.41594	8.52	10.98	12.85	10.7833	3.43073	9.68	9.63	9.655	3.27128	9.7	7.27	7.42	8.13	3.02326	3.42	2.54	2.23	2.73	1.4489	3.12	4.01	3.25	3.46	1.79077	7.64	6.8	6.47	6.97	2.80116	8.48	8.25	10.22	8.98333	3.16725	9.01	9.69	8.87	9.19	3.20006	8.84	8.7	9.22	8.92	3.15704	9.14	12.03	10.98	10.7167	3.42178	12.83	41.68	37.37	17.42	16.98	160.73	62.48	109.83	33.19	26.06	62.63	27.95	64.65	13.31	79.31	63.59	48.95	114.92	63.41	123.92	39.62	158.27	105.19	31.94	117.62	57.84	111.09	56.28	115.42	127.43	98.97	91.77	152.77	147.13	81.39	100.55	80.01	42.5	65.73	59.87	1460	1460	1460	1460	1460	1460	1460	1460	1460	1460	1460	1460	1460	1460	1460	1460	1460	1460	1460	1460	1460	1460	1460	1460	1460	1460	1460	1460	1460	1460	1460	1460	1460	1460	1460	1460	1460	1460	1460	1460	BL	169-170	60.067	9.06	40.409	8.73	lulogutSigP-32852	527	lulogutSigP-32852	1584	lulogutSigP-32852	GPI-alpha-mannosyltransferase III (GPI10/PIG-B) involved in glycosylphosphatidylinositol anchor biosynthesis - 10 predicted membrane helices	extmat membrane	KOG	0	108.6	0.29		6	0	lulogutSigP-32852	DIPTERA1017	GPI mannosyltransferase 3	1e-171	XP_014089917.1	605	548	562	52	70	98	261	33	1	1	1	Bactrocera oleae	lulogutSigP-32852	LULOGUTSIGP-32852	lulogutSigP-32852	GPI-alpha-mannosyltransferase III (GPI10/PIG-B) involved in glycosylphosphatidylinositol anchor biosynthesis	1e-127	Cell wall/membrane/envelope biogenesis, Posttranslational modification, protein turnover, chaperones	KOG1771	LULOGUTSIGP-32852	LULOGUTSIGP-32852		ExpAA=184.34 First60=21.32 PredHel=9 Topology=i5-27o62-84i110-129o154-176i196-218o244-266i279-296o301-323i330-352o	527	9	36.1	50.5	13.5			1	14.2	5.5	5.7	.	lulogutSigP-32852	GPI mannosyltransferase 3	1e-169	Q9VZM5	593	474	561	57	74	84	200	1	1	1	1	Drosophila melanogaster
lulogutSigP-32848	8.89	11.25	10.07	3.33199	8.75	14.67	12.93	12.1167	3.59892	24.17	20.38	23.09	22.5467	4.49484	20.41	23.2	22.93	22.18	4.47119	23.26	17.82	16.8	19.2933	4.27003	21.53	19.27	20.4	4.3505	21.87	25.19	23.01	23.3567	4.54576	11.69	9.94	13.13	11.5867	3.53439	10.82	9.72	11.71	10.75	3.42626	19.92	18.14	23.83	20.63	4.36667	19.08	18.45	17.78	18.4367	4.20451	20.45	18.85	20.35	19.8833	4.31349	17.3	19.36	19.31	18.6567	4.22162	21.27	19.54	19.61	20.14	4.33199	87.74	130.73	120.01	128.36	89.11	393.84	187.31	283.23	111.2	99.91	360.27	95.14	153.55	47.02	202.44	166.21	176.7	250.3	124.33	273.63	134.49	480.92	201.72	69.59	241.31	131.85	176.73	98.46	233.76	301.91	176.98	245.41	242.87	188.46	179.3	220.15	136.39	94.54	125.26	134.52	1430	1430	1430	1430	1430	1430	1430	1430	1430	1430	1430	1430	1430	1430	1430	1430	1430	1430	1430	1430	1430	1430	1430	1430	1430	1430	1430	1430	1430	1430	1430	1430	1430	1430	1430	1430	1430	1430	1430	1430	SIG	21-22	57.915	6.27	55.75	6.1	lulogutSigP-32848	517	lulogutSigP-32848	1554	lulogutSigP-32848	Similar to bacterial dephospho-CoA kinase - signalP detected	met/int	KOG	6e-44	90.2	0.17		8	0	lulogutSigP-32848	DIPTERA1017	hypothetical protein	0	JAV11880.1	831	517	511	83	89	101	87	6	1	1	1	Nyssomyia neivai	lulogutSigP-32848	LULOGUTSIGP-32848	lulogutSigP-32848	Similar to bacterial dephospho-CoA kinase	6e-44	Coenzyme transport and metabolism	KOG3220	LULOGUTSIGP-32848	LULOGUTSIGP-32848	1 | 330 MCERFKR|FG 0.606 *ProP* |	ExpAA=0.01 First60=0.00 PredHel=0 Topology=o	517	0						0	11.2	6	4.1	.	lulogutSigP-32848	Bifunctional coenzyme A synthase	3e-93	Q8MIR4	342	556	562	36	55	99	351	55	9	6	1	Sus scrofa
lulogutSigP-32846	10.46	10.38	10.42	3.38128	17.71	23.63	18.8	20.0467	4.32529	27.62	47.55	21.32	32.1633	5.00735	32.2	25.6	29.34	29.0467	4.8603	30.97	31.48	32.4	31.6167	4.98261	23.11	29.46	26.285	4.71617	31.64	19.3	41.53	30.8233	4.94595	19.89	14.5	15.11	16.5	4.04439	23.35	18.98	21.44	21.2567	4.40984	42.35	31.46	44.82	39.5433	5.30536	12.82	27.37	22.44	20.8767	4.38382	33.55	29.51	26.05	29.7033	4.89255	25.78	19.17	26.12	23.69	4.56621	38.87	33.96	27.42	33.4167	5.0625	5.99	7	14.1	12	7.52	26.12	25.36	15.18	10.98	8.45	24.07	11.91	17.4	5	24.99	16.73	19.29	15.6	11.03	22.98	5.98	50.39	17.45	4	18.94	13.99	17.83	7.99	21.4	19.33	13.15	18.97	24.89	21.09	6.99	18.96	9.99	9	11.38	9.99	83	83	83	83	83	83	83	83	83	83	83	83	83	83	83	83	83	83	83	83	83	83	83	83	83	83	83	83	83	83	83	83	83	83	83	83	83	83	83	83	SIG	16-17	7.761	8.69	5.874	9.23	lulogutSigP-32846	69	lulogutSigP-32846	207	lulogutSigP-32846	hypothetical secreted protein precursor	s/uk	DIPTERA1017	1000	11.9	0.46		2	0	lulogutSigP-32846	DIPTERA1017	putative gpi transamidase complex	1e-24	JAV13272.1	114	69	577	82	88	12	12	1	510	1	1	Nyssomyia neivai	lulogutSigP-32846	LULOGUTSIGP-32846	lulogutSigP-32846	GPI transamidase complex, GPI16/PIG-T component, involved in glycosylphosphatidylinositol anchor biosynthesis	1e-13	Cell wall/membrane/envelope biogenesis, Posttranslational modification, protein turnover, chaperones	KOG2407	LULOGUTSIGP-32846	LULOGUTSIGP-32846		ExpAA=14.04 First60=14.04 PredHel=0 Topology=o	69	0						1	13	8.7	4.3	.	lulogutSigP-32846	GPI transamidase component PIG-T	0.0003	Q8BXQ2	43.9	38	582	55	68	7	17	3	528	1	1	Mus musculus
lulogutSigP-32837	1.01	0.42	0.715	-0.483985	4.55	2.61	0.68	2.61333	1.38589	4.97	2.66	3.27	3.63333	1.86129	4.82	1.49	3.13	3.14667	1.65382	5.84	1.91	4.37	4.04	2.01436	5.78	5.05	5.415	2.43696	0.91	0.56	5.16	2.21	1.14405	2.99	0.45	0.68	1.37333	0.457682	0.97	0.22	0.39	0.526667	-0.925038	1.11	2.06	0.92	1.36333	0.447138	0.75	4.6	1.26	2.20333	1.13969	0.69	5.76	1.36	2.60333	1.38036	1.15	1.47	1.26	1.29333	0.371094	2.34	0.99	1.77	1.7	0.765535	19	9.32	119.37	43.67	9	154.83	46.83	76.61	54.38	8.72	35.67	16.29	6.55	3	21.65	36.01	13.02	128.54	62.32	21.82	5.7	206.36	25.72	10.13	30.16	27.72	17.09	17	105.68	37	46.25	117.87	49.82	93.73	13.44	105.03	18.41	6.11	73.15	17.16	2735	2735	2735	2735	2735	2735	2735	2735	2735	2735	2735	2735	2735	2735	2735	2735	2735	2735	2735	2735	2735	2735	2735	2735	2735	2735	2735	2735	2735	2735	2735	2735	2735	2735	2735	2735	2735	2735	2735	2735	SIG	23-24	106.837	5.34	104.334	5.3	lulogutSigP-32837	952	lulogutSigP-32837	2859	lulogutSigP-32837	jav03228.1 hypothetical protein nyssomyia neivai - signalP detected - 2 predicted membrane helices	uc/memb	DIPTERA1017	0		0.25		8	0	lulogutSigP-32837	DIPTERA1017	hypothetical protein	0	JAV03228.1	1839	952	950	96	98	100	36	2	1	1	1	Nyssomyia neivai	lulogutSigP-32837	LULOGUTSIGP-32837	lulogutSigP-32837	Uncharacterized conserved protein	0.53	Function unknown	KOG3869	LULOGUTSIGP-32837	LULOGUTSIGP-32837	5 | 364 VQVRVKR|AA 0.543 *ProP* | 763 WDTRSRR|SS 0.626 *ProP* | 802 QQHRSRR|TS 0.505 *ProP* | 805 RSRRTSR|SS 0.690 *ProP* | 901 KVRRSRR|LM 0.548 *ProP* |	ExpAA=35.72 First60=12.73 PredHel=1 Topology=i190-212o	952	1	2.3	77.7	20		740	2	17.9	4.1	8	.	lulogutSigP-32837	Probable GPI-anchored adhesin-like protein PGA55	0.001	Q59SG9	46.6	690	1404	19	35	49	557	60	95	266	1	Candida albicans (strain SC5314 / ATCC MYA-2876)
lulogutSigP-32828	53.2	67.58	60.39	5.91624	151.2	134.44	104.64	130.093	7.0234	1012.69	824.64	717	851.443	9.73377	629.45	773.5	781.22	728.057	9.50791	728.67	111.68	704.71	515.02	9.00848	664.17	687.17	675.67	9.40017	687.03	648.26	729.52	688.27	9.42683	72.23	72.22	75.72	73.39	6.19751	139.95	115.54	66.01	107.167	6.74371	969.31	586.7	723.1	759.703	9.56929	576.72	541.06	599.01	572.263	9.16054	759.32	631.39	761.21	717.307	9.48645	701.67	606.04	676.03	661.247	9.36904	747.41	574.37	803.27	708.35	9.46832	585.72	875.8	2313.82	1311.79	804.18	18404.8	8451.94	9809.37	766.23	809.42	2318.17	1372.04	2035.53	295.67	10989.6	5994.45	5980.15	8612.81	4945.08	9587.86	3860.72	17009.5	9126.48	2429.6	9420.99	5168.61	5793.92	4498.12	8040.58	11226	6726.64	8576.34	1697.28	8815.06	6045.91	7201.48	5123.98	3914.89	4679.76	5612.26	1595	1595	1595	1595	1595	1595	1595	1595	1595	1595	1595	1595	1595	1595	1595	1595	1595	1595	1595	1595	1595	1595	1595	1595	1595	1595	1595	1595	1595	1595	1595	1595	1595	1595	1595	1595	1595	1595	1595	1595	SIG	18-19	65.977	6.03	64.037	6.04	lulogutSigP-32828	572	lulogutSigP-32828	1719	lulogutSigP-32828	Alpha-amylase - signalP detected	met/carb/secreted Alpha-amylase	KOG	0	102.5	0.22		3	0	lulogutSigP-32828	DIPTERA1017	putative alpha-amylase	0	JAV08814.1	983	563	572	81	90	98	104	0	7	7	1	Nyssomyia neivai	lulogutSigP-32828	LULOGUTSIGP-32828	lulogutSigP-32828	Alpha-amylase	1e-139	Carbohydrate transport and metabolism	KOG0471	LULOGUTSIGP-32828	LULOGUTSIGP-32828		ExpAA=0.11 First60=0.10 PredHel=0 Topology=o	572	0						2	11.9	6.5	5.2	.	lulogutSigP-32828	Maltase A3	1e-178	P07192	626	577	574	53	69	101	270	9	1	1	1	Drosophila melanogaster
lulogutSigP-32824	59.22	51.9	55.56	5.79597	55.62	51.65	43.1	50.1233	5.64741	191.5	222.4	214.55	209.483	7.71069	168.22	236.81	225.03	210.02	7.71438	173.85	42.43	180.28	132.187	7.04643	218.28	175.84	197.06	7.62249	217.57	228.6	156.7	200.957	7.65074	68.55	82.49	56.85	69.2967	6.11471	62.06	69.62	61.27	64.3167	6.00712	291.41	273.74	227.62	264.257	8.0458	247.98	168.44	219.36	211.927	7.72742	220.46	203.15	303.61	242.407	7.92129	289.96	209.51	251.85	250.44	7.96832	315.51	290.61	186.31	264.143	8.04518	468.02	482.8	610.97	361.8	237.77	2498.38	1636.34	2107.18	522.05	663.63	1249.34	436.76	880.43	197.03	2371.7	2007.77	1351.37	2031.99	908.41	2179.62	977.31	2622.88	2707.38	602.96	2519.5	1566.3	2104.45	748.94	1542.58	2467.17	1390.97	1468.86	462.91	1618.87	1866.21	1609.45	1347	815.97	1080.93	1606.89	1145	1145	1145	1145	1145	1145	1145	1145	1145	1145	1145	1145	1145	1145	1145	1145	1145	1145	1145	1145	1145	1145	1145	1145	1145	1145	1145	1145	1145	1145	1145	1145	1145	1145	1145	1145	1145	1145	1145	1145	SIG	16-17	48.995	8.28	47.161	8.59	lulogutSigP-32824	423	lulogutSigP-32824	1269	lulogutSigP-32824	Cytochrome P450 CYP3/CYP5/CYP6/CYP9 subfamilies - signalP detected - 3 predicted membrane helices	detox membrane	KOG	0	83.5	0.22		7	0	lulogutSigP-32824	DIPTERA1017	putative cytochrome	1e-175	JAV13416.1	616	423	504	69	81	84	131	0	1	1	1	Nyssomyia neivai	lulogutSigP-32824	LULOGUTSIGP-32824	lulogutSigP-32824	Cytochrome P450 CYP3/CYP5/CYP6/CYP9 subfamilies	1e-124	Secondary metabolites biosynthesis, transport and catabolism	KOG0158	LULOGUTSIGP-32824	LULOGUTSIGP-32824		ExpAA=42.60 First60=21.27 PredHel=2 Topology=o4-21i71-90o	423	2	8.5	79.7	11.8		333	0	9.9	6.6	3.8	.	lulogutSigP-32824	Probable cytochrome P450 6a14	1e-101	Q9V4U7	370	410	509	47	63	81	216	9	21	23	1	Drosophila melanogaster
lulogutSigP-32812	0	0	0	#NUM!	0	0	0	0	#NUM!	0	0	0	0	#NUM!	0	0	0	0	#NUM!	0	0	0	0	#NUM!	0	0	0	#NUM!	0	0	0	0	#NUM!	0	0	0	0	#NUM!	0	0	0	0	#NUM!	0	0	0	0	#NUM!	0	0	0	0	#NUM!	0	0	0	0	#NUM!	0	0	0	0	#NUM!	0	0	0	0	#NUM!	0	0	0	0	0	0	0	0	0	0	0	0	0	0	0	0	0	0	0	0	0	0	0	0	0	0	0	0	0	0	0	0	0	0	0	0	0	0	0	0	101	101	101	101	101	101	101	101	101	101	101	101	101	101	101	101	101	101	101	101	101	101	101	101	101	101	101	101	101	101	101	101	101	101	101	101	101	101	101	101	SIG	19-20	9.105	10.77	6.721	10.67	lulogutSigP-32812	74	lulogutSigP-32812	225	lulogutSigP-32812	hypothetical secreted protein precursor	s/uk	DIPTERA1017	1000	6.1	0.61	F(4.72)	2	0	lulogutSigP-32812		NADH dehydrogenase subunit 5 (mitochondrion)	20	AJP00050.1	30.4	35	565	45	60	6	19	3	528	2	1	Orseolia oryzae	lulogutSigP-32812	LULOGUTSIGP-32812	lulogutSigP-32812	WD repeat protein TSSC1, WD repeat superfamily	1.7	Function unknown	KOG1007	LULOGUTSIGP-32812	LULOGUTSIGP-32812		ExpAA=20.34 First60=20.34 PredHel=1 Topology=o10-32i	74	1	29.7	13.5	56.8		42	0	8.1	4.1	.	.	lulogutSigP-32812	Alanine--tRNA ligase	5.8	Q057H8	29.6	48	881	37	54	5	30	4	415	16	1	Buchnera aphidicola subsp. Cinara cedri (strain Cc)
lulogutSigP-32810	30.49	25.91	28.2	4.81762	34.87	44.96	63.23	47.6867	5.57551	2.7	2.57	2.28	2.51667	1.33151	2.55	2.53	3.88	2.98667	1.57854	2.27	1.84	1.65	1.92	0.941106	3.03	3.08	3.055	1.61117	0.67	3.17	0.86	1.56667	0.647698	22.7	43.56	24.98	30.4133	4.92663	51.11	46.99	46.21	48.1033	5.58806	2.47	2.74	3.76	2.99	1.58015	1.81	3.13	4.31	3.08333	1.62449	2.09	2.15	2.25	2.16333	1.11326	1.51	1.06	0.78	1.11667	0.159199	0.71	3.1	1.7	1.83667	0.87709	338.78	338.94	538.69	442.8	490.51	49.54	26.62	31.51	243.03	492.83	771.85	505.8	835.63	208.95	28.3	28.3	31.4	39.69	22.38	9.39	19.07	20.28	19.82	4.3	11.04	4.93	31.54	9.64	32.84	37.02	33.77	27.01	28.23	20.8	19.14	42.02	37.22	10.88	16.1	16.73	1610	1610	1610	1610	1610	1610	1610	1610	1610	1610	1610	1610	1610	1610	1610	1610	1610	1610	1610	1610	1610	1610	1610	1610	1610	1610	1610	1610	1610	1610	1610	1610	1610	1610	1610	1610	1610	1610	1610	1610	SIG	29-30	65.32	6.83	61.909	6.46	lulogutSigP-32810	577	lulogutSigP-32810	1734	lulogutSigP-32810	Acetylcholinesterase/Butyrylcholinesterase - signalP detected - 3 predicted membrane helices	st membrane	KOG	1e-67	90.3	0.19		13	0	lulogutSigP-32810	DIPTERA1017	putative acetylcholinesterase/butyrylcholinesterase	0	JAV06522.1	1004	566	570	83	91	99	95	1	5	13	1	Nyssomyia neivai	lulogutSigP-32810	LULOGUTSIGP-32810	lulogutSigP-32810	Carboxylesterase and related proteins	5e-92	General function prediction only	KOG1516	LULOGUTSIGP-32810	LULOGUTSIGP-32810		ExpAA=40.99 First60=20.20 PredHel=2 Topology=o15-35i131-153o	577	2	7.3	76.1	16.6		424	0	11.6	6.6	6.2	.	lulogutSigP-32810	Venom carboxylesterase-6	2e-71	B2D0J5	270	521	557	34	50	94	343	40	35	41	1	Apis mellifera
lulogutSigP-32808	21.86	24.45	23.155	4.53325	41.24	34.62	26.47	34.11	5.09212	6.8	0	3.14	3.31333	1.72828	0	0	3.04	1.01333	0.0191088	0	0	2.88	0.96	-0.0588937	0	3.63	1.815	0.85997	1.87	0	3.35	1.74	0.799087	16.54	52.61	24.9	31.35	4.97039	37.24	38.67	13.33	29.7467	4.89466	2.31	2.57	3.99	2.95667	1.56397	2.49	3.91	3.65	3.35	1.74416	0	0	3.55	1.18333	0.242857	5.08	0	7.51	4.19667	2.06924	0	0	0	0	#NUM!	9.21	12.12	24.13	12.92	7.78	4.73	0	1.64	6.71	22.55	29.15	13.96	26.06	2.28	1	1	1.26	0	1	1	0	2.99	2.53	0	4	0	0	0	0	0	1	0	0	1.38	1	1.99	1.19	0	0	1	61	61	61	61	61	61	61	61	61	61	61	61	61	61	61	61	61	61	61	61	61	61	61	61	61	61	61	61	61	61	61	61	61	61	61	61	61	61	61	61	SIG	29-30	6.923	9.38	3.482	9.31	lulogutSigP-32808	61	lulogutSigP-32808	185	lulogutSigP-32808	hypothetical secreted protein precursor	s/uk	DIPTERA1017	1000	8.7	0.53	C(3.24)	4	0	lulogutSigP-32808	DIPTERA1017	putative acetylcholinesterase/butyrylcholinesterase	1e-10	JAV06522.1	67.8	50	570	64	76	9	18	1	5	13	1	Nyssomyia neivai	lulogutSigP-32808	LULOGUTSIGP-32808	lulogutSigP-32808	Carboxylesterase and related proteins	2.7	General function prediction only	KOG1516	LULOGUTSIGP-32808	LULOGUTSIGP-32808		ExpAA=18.83 First60=18.83 PredHel=1 Topology=o15-35i	61	1	32.8	24.6	42.6		26	0	11.5	6.6	4.9	.	lulogutSigP-32808	5'-deoxynucleotidase SO_2484	13	Q8EEA3	28.5	33	195	42	60	17	19	2	133	24	1	Shewanella oneidensis (strain MR-1)
lulogutSigP-32802	0	0	0	#NUM!	0	0	0	0	#NUM!	0	0	0	0	#NUM!	0	0	0	0	#NUM!	0	0	0	0	#NUM!	0	0	0	#NUM!	0	0	0	0	#NUM!	0	0	0	0	#NUM!	0	0	0	0	#NUM!	0	0	0	0	#NUM!	0	0	0	0	#NUM!	0	0	0	0	#NUM!	0	0	0	0	#NUM!	0	0	0	0	#NUM!	0	0	0	0	0	0	0	0	0	0	0	0	0	0	0	0	0	0	0	0	0	0	0	0	0	0	0	0	0	0	0	0	0	0	0	0	0	0	0	0	50	50	50	50	50	50	50	50	50	50	50	50	50	50	50	50	50	50	50	50	50	50	50	50	50	50	50	50	50	50	50	50	50	50	50	50	50	50	50	50	SIG	35-36	6.569	3.66	2.481	3.42	lulogutSigP-32802	58	lulogutSigP-32802	174	lulogutSigP-32802	hypothetical secreted protein precursor	s/uk	DIPTERA1017	1000	5	0.51		3	0	lulogutSigP-32802		uncharacterized protein Dvir_GJ13747	44	EDW70387.1	29.3	29	500	51	62	6	14	6	281	2	1	Drosophila virilis	lulogutSigP-32802	LULOGUTSIGP-32802	lulogutSigP-32802	Translesion DNA polymerase - REV1 deoxycytidyl transferase	1.4	Replication, recombination and repair	KOG2093	LULOGUTSIGP-32802	LULOGUTSIGP-32802		ExpAA=6.74 First60=6.74 PredHel=0 Topology=o	58	0						0	8.6	5.2	5.2	.	lulogutSigP-32802	N-acetylneuraminate lyase	10	A4WF38	28.9	35	297	37	54	12	22	0	93	4	1	Enterobacter sp. (strain 638)
lulogutSigP-328	0	0.31	0.155	-2.68966	1.18	4.27	3.26	2.90333	1.53771	3.44	22.42	27.52	17.7933	4.15326	0	14.64	7.99	7.54333	2.9152	23.45	30.96	14.53	22.98	4.52231	0	28.7	14.35	3.84298	3.25	32.76	3.29	13.1	3.71149	2.61	0.91	0.72	1.41333	0.499102	0.3	0.42	0	0.24	-2.05889	40.56	0	56.57	32.3767	5.01688	1.67	6.39	0	2.68667	1.42582	0.82	17.09	32.35	16.7533	4.06638	9.17	1.26	0	3.47667	1.7977	0	0	0	0	#NUM!	0	1.32	5.85	13.53	8.12	20.33	74.63	122.27	9	3.3	7.12	0.97	2.41	0	149.34	0	151.94	0	67.08	14.73	63.37	24.94	38.76	1.63	0	0	0	0	0	69.02	22.35	89.65	152.82	59.02	5.68	27.6	0	1.38	41.13	77.46	518	518	518	518	518	518	518	518	518	518	518	518	518	518	518	518	518	518	518	518	518	518	518	518	518	518	518	518	518	518	518	518	518	518	518	518	518	518	518	518	SIG	22-23	22.505	6.28	20.215	6.21	lulogutSigP-328	213	lulogutSigP-328	642	lulogutSigP-328	XP_001656932.1 aquaporin AQPcic isoform X2 - 6 predicted membrane helices	tr membrane	REFSEQ-INVERTEBRATE	4e-83	81	0.4		2	0	lulogutSigP-328	DIPTERA1017	putative aquaporin major intrinsic protein family	1e-113	JAV04642.1	409	213	213	94	98	100	12	0	1	1	1	Nyssomyia neivai	lulogutSigP-328	LULOGUTSIGP-328	lulogutSigP-328	Aquaporin (major intrinsic protein family)	1e-58	Carbohydrate transport and metabolism	KOG0223	LULOGUTSIGP-328	LULOGUTSIGP-328		ExpAA=107.06 First60=37.69 PredHel=5 Topology=i7-29o44-66i88-107o117-139i160-182o	213	5	50.2	26.3	23.5			1	9.9	11.7	4.2	.	lulogutSigP-328	Aquaporin AQPAe.a	1e-49	Q9NHW7	196	176	249	52	68	71	84	0	58	2	1	Aedes aegypti
lulogutSigP-32790	3.96	3.35	3.655	1.86987	3.91	5.3	4.37	4.52667	2.17845	10.66	7.77	9.75	9.39333	3.23164	8.83	11.22	13.32	11.1233	3.47552	8.9	11.57	11.33	10.6	3.40599	10.51	16.3	13.405	3.7447	8.54	8.75	9.38	8.89	3.15218	4.14	3.07	4.09	3.76667	1.91329	4.54	3.41	1.09	3.01333	1.59136	8.12	8.77	9.01	8.63333	3.10992	10.75	10.91	9.75	10.47	3.38819	11.29	8.64	10.54	10.1567	3.34436	8.61	9.51	8.86	8.99333	3.16886	12.21	14.43	16.63	14.4233	3.85033	27.28	27.15	37.46	32.35	21	121.23	49.84	83.48	27.5	21.51	78.32	27.84	37.55	3.06	57.62	56.08	46.6	85.3	73.39	74.54	32.6	136.81	70.09	23.85	77.29	52.82	91.1	58.28	70.6	101.89	71.74	65.57	109.99	88.69	70.49	90.89	52.2	36.41	40.09	48.61	998	998	998	998	998	998	998	998	998	998	998	998	998	998	998	998	998	998	998	998	998	998	998	998	998	998	998	998	998	998	998	998	998	998	998	998	998	998	998	998	SIG	29-30	42.537	9.4	39.089	9.52	lulogutSigP-32790	373	lulogutSigP-32790	1122	lulogutSigP-32790	JAV09994.1 molecular chaperone dnaj superfamily protein Nyssomyia neivai - probable fragment - signalP detected	pm	DIPTERA1017	0	50.2	0.27		10	0	lulogutSigP-32790	DIPTERA1017	putative molecular chaperone dnaj superfamily protein	0	JAV09994.1	723	373	742	94	96	50	21	4	374	1	1	Nyssomyia neivai	lulogutSigP-32790	LULOGUTSIGP-32790	lulogutSigP-32790	Molecular chaperone (DnaJ superfamily)	3e-71	Posttranslational modification, protein turnover, chaperones	KOG0720	LULOGUTSIGP-32790	LULOGUTSIGP-32790		ExpAA=11.69 First60=11.60 PredHel=0 Topology=o	373	0						1	10.5	7	3.5	.	lulogutSigP-32790	DnaJ homolog subfamily C member 14	6e-40	Q921R4	165	249	703	38	56	35	153	25	426	116	1	Mus musculus
lulogutSigP-32786	29.4	34.29	31.845	4.99299	28.18	36.53	19.29	28	4.80735	159.07	155.95	150.79	155.27	7.27864	141.57	157.98	178.05	159.2	7.3147	154.04	209.06	159.63	174.243	7.44496	169.57	128.23	148.9	7.2182	189.8	155.08	171.14	172.007	7.42632	34.09	25.87	27.85	29.27	4.87135	30.32	22.4	15.95	22.89	4.51665	161.27	151.35	154.06	155.56	7.28133	130.05	127.6	140.25	132.633	7.0513	184.26	173.49	158	171.917	7.42557	145.29	172.11	159.6	159	7.31288	162.51	121.94	139.16	141.203	7.14163	212.87	292.2	283.64	234.39	97.52	1901.29	1051.2	1356.81	237.84	190.69	560.65	195.48	259.57	46.98	1202.5	1017.03	837.94	1446.16	606.88	1742.06	607.4	2624.27	1242.88	453.79	1462.75	739.11	808.98	512.52	1189.33	1507.89	1008.28	1192.39	2089.59	1313.26	896.67	1117.01	789.03	624.8	845.68	766.13	1049	1049	1049	1049	1049	1049	1049	1049	1049	1049	1049	1049	1049	1049	1049	1049	1049	1049	1049	1049	1049	1049	1049	1049	1049	1049	1049	1049	1049	1049	1049	1049	1049	1049	1049	1049	1049	1049	1049	1049	SIG	17-18	43.155	7.57	41.44	8.03	lulogutSigP-32786	390	lulogutSigP-32786	1173	lulogutSigP-32786	JAV08844.1 metallopeptidase partial Nyssomyia neivai - signalP detected	s/protease	DIPTERA1017	0	83.8	0.28		9	0	lulogutSigP-32786	DIPTERA1017	putative metallopeptidase, partial	0	JAV08844.1	660	349	416	94	96	84	19	0	68	42	1	Nyssomyia neivai	lulogutSigP-32786	LULOGUTSIGP-32786	lulogutSigP-32786	Metallopeptidase	1e-135	General function prediction only	KOG2776	LULOGUTSIGP-32786	LULOGUTSIGP-32786		ExpAA=0.49 First60=0.20 PredHel=0 Topology=o	390	0						1	12.1	6.2	3.8	.	lulogutSigP-32786	Proliferation-associated protein 2G4	1e-115	Q6AYD3	416	352	394	60	74	89	140	5	38	37	1	Rattus norvegicus
lulogutSigP-32691	0.76	0.2	0.48	-1.05889	3.13	0.76	0.35	1.41333	0.499102	2.33	0.82	1.87	1.67333	0.742725	1.46	1.39	1.56	1.47	0.555816	1.64	1.73	2.14	1.83667	0.87709	2.45	1.96	2.205	1.14078	2.16	2.77	1.32	2.08333	1.05889	1.45	0.69	0.52	0.886667	-0.173536	0.53	0.34	0	0.29	-1.78588	1.24	0.67	0.63	0.846667	-0.240134	0.28	2.31	1.79	1.46	0.545968	2.29	2.45	0.45	1.73	0.790772	2.26	0.61	1.34	1.40333	0.488858	2.51	2.77	1.46	2.24667	1.16779	3.55	1.1	20.35	3.17	1.13	18.02	3.56	10.86	6.56	3.28	6.71	2.2	2.55	0	5.95	2.93	2.22	13.5	5.99	12.81	7.01	13.06	12.49	1.05	7.94	7.38	11.86	3.47	7.91	8.56	5.7	8.19	11.15	11.37	1.25	13.09	6.49	5.02	7.72	1.4	678	678	678	678	678	678	678	678	678	678	678	678	678	678	678	678	678	678	678	678	678	678	678	678	678	678	678	678	678	678	678	678	678	678	678	678	678	678	678	678	SIG	14-15	30.175	8.25	28.476	7.14	lulogutSigP-32691	267	lulogutSigP-32691	802	lulogutSigP-32691	hypothetical secreted protein precursor	s/uk	DIPTERA1017	1000	24.1	0.33		6	0	lulogutSigP-32691	REFSEQ-INVERTEBRATE	hypothetical protein RP20_CCG018544	8e-33	KXJ72227.1	143	274	1136	32	57	24	184	18	434	3	1	Aedes albopictus	lulogutSigP-32691	LULOGUTSIGP-32691	lulogutSigP-32691	mRNA splicing factor	0.66	RNA processing and modification	KOG2047	LULOGUTSIGP-32691	LULOGUTSIGP-32691		ExpAA=1.04 First60=0.00 PredHel=0 Topology=o	267	0						0	14.2	3	3.4	.	lulogutSigP-32691	Serine/threonine-protein kinase Smg1	2e-28	Q70PP2	126	256	3218	30	57	8	178	12	454	3	1	Drosophila melanogaster
lulogutSigP-32688	34.92	20.75	27.835	4.79883	70.67	76.44	63.72	70.2767	6.13497	61.98	50.19	49.62	53.93	5.75302	46.89	42.34	49.54	46.2567	5.53159	40.63	58.2	40.92	46.5833	5.54174	36.4	35.64	36.02	5.17073	32.46	39.16	29.54	33.72	5.07553	20.33	25.81	21.41	22.5167	4.49292	56.82	67.16	61.27	61.75	5.94837	58.72	45.95	51.2	51.9567	5.69924	34.3	32.29	49.03	38.54	5.26828	36.89	42.11	41.28	40.0933	5.32529	45.15	48.46	31.24	41.6167	5.37909	26.19	58.49	37.47	40.7167	5.34755	253.54	177.39	713.24	491.96	322.99	743.01	339.26	447.79	142.22	190.81	432.22	367.42	780.37	181.02	439.09	309.63	279.26	311.35	169.18	298.81	153.83	454.28	387.36	128.13	287.17	119.44	389.15	138.39	395.06	405.29	281.34	315.41	583.42	337.64	237.14	283.48	276.65	125.46	205.86	200.73	1052	1052	1052	1052	1052	1052	1052	1052	1052	1052	1052	1052	1052	1052	1052	1052	1052	1052	1052	1052	1052	1052	1052	1052	1052	1052	1052	1052	1052	1052	1052	1052	1052	1052	1052	1052	1052	1052	1052	1052	SIG	18-19	42.525	8.49	40.618	8.31	lulogutSigP-32688	391	lulogutSigP-32688	1176	lulogutSigP-32688	JAV11304.1 deoxyribonuclease i deoxyribonuclease i partial Nyssomyia neivai - signalP detected	s/met/nuc JAV11304.1	DIPTERA1017	0	99.7	0.36		10	0	lulogutSigP-32688	DIPTERA1017	putative deoxyribonuclease i deoxyribonuclease i, partial	0	JAV11304.1	713	382	383	89	94	100	42	0	1	9	1	Nyssomyia neivai	lulogutSigP-32688	LULOGUTSIGP-32688	lulogutSigP-32688	Mitochondrial endonuclease	9e-05	Nucleotide transport and metabolism	KOG3721	LULOGUTSIGP-32688	LULOGUTSIGP-32688	1 | 154 GSVRYTR|HV 0.536 *ProP* |	ExpAA=0.04 First60=0.03 PredHel=0 Topology=o	391	0						1	19.7	7.7	4.9	.	lulogutSigP-32688	Nuclease EXOG, mitochondrial	0.002	Q8C163	43.9	100	368	31	45	27	69	9	137	219	1	Mus musculus
lulogutSigP-32672	0	0	0	#NUM!	0	0	0	0	#NUM!	0	0	0	0	#NUM!	0	0	0	0	#NUM!	0.5	0	0	0.166667	-2.58496	0	0	0	#NUM!	0	0	0	0	#NUM!	0	0	0	0	#NUM!	0.6	0	0	0.2	-2.32193	0	0	0	0	#NUM!	0	0	0	0	#NUM!	0	0	0	0	#NUM!	0	0	0	0	#NUM!	0	0	0	0	#NUM!	0	0	0	0	0	0	0	0	0	0	0	1	0	0	0	0	0	0	0	0	0	0	0	0	0	0	0	0	0	0	0	1	0	0	0	0	0	0	0	0	272	272	272	272	272	272	272	272	272	272	272	272	272	272	272	272	272	272	272	272	272	272	272	272	272	272	272	272	272	272	272	272	272	272	272	272	272	272	272	272	SIG	19-20	14.815	6.25	12.751	6.28	lulogutSigP-32672	132	lulogutSigP-32672	396	lulogutSigP-32672	hypothetical secreted protein precursor	s/uk	DIPTERA1017	1000	30.3	0.47	C(3.37)	9	0	lulogutSigP-32672		GL21557	3	XP_002017379.1	33.1	72	237	26	45	30	53	2	48	1	1	Drosophila persimilis	lulogutSigP-32672	LULOGUTSIGP-32672	lulogutSigP-32672	TANK binding protein kinase TBK1	1.2	Signal transduction mechanisms	KOG4250	LULOGUTSIGP-32672	LULOGUTSIGP-32672		ExpAA=2.76 First60=1.18 PredHel=0 Topology=o	132	0						0	17.4	3.8	4.5	.	lulogutSigP-32672	Putative protein-disulfide oxidoreductase DsbI	1.5	A0RN51	31.6	89	215	23	47	41	68	14	30	24	1	Campylobacter fetus subsp. fetus (strain 82-40)
lulogutSigP-32647	32.86	17.3	25.08	4.64847	183.98	107.58	12.27	101.277	6.66216	77.81	40.52	56.24	58.19	5.8627	16.56	4.56	20.42	13.8467	3.79147	11.69	9.72	6.11	9.17333	3.19745	30.26	19.47	24.865	4.63604	2.01	3.42	10.71	5.38	2.42761	279.1	13.41	14.32	102.277	6.67633	23.13	6.07	9.1	12.7667	3.67431	15.51	15.46	19.72	16.8967	4.07867	1.94	107.77	5.06	38.2567	5.25764	16.31	43.31	10.37	23.33	4.54411	3.53	1.27	1.46	2.08667	1.0612	5.53	2.02	1.37	2.97333	1.57208	142	88	1105	412	37	555	163	302	1162	59	172	89	42	16	69	62	64	154	55	11	8	98	18	2	8	15	8	3	83	26	69	54	58	30	8	563	17	33	126	30	626	626	626	626	626	626	626	626	626	626	626	626	626	626	626	626	626	626	626	626	626	626	626	626	626	626	626	626	626	626	626	626	626	626	626	626	626	626	626	626	SIG	18-19	26.933	4.87	25.059	4.87	lulogutSigP-32647	249	lulogutSigP-32647	750	lulogutSigP-32647	hypothetical secreted protein precursor	s/mucin	netoglyc			0.73	P(4.87)T(3.04)	11	0	lulogutSigP-32647	NR	CLUMA_CG019527, isoform A	7e-31	CRL06646.1	136	112	581	60	65	19	44	7	107	141	1	Clunio marinus	lulogutSigP-32647	LULOGUTSIGP-32647	lulogutSigP-32647	RNA polymerase II, large subunit	6e-07	Transcription	KOG0260	LULOGUTSIGP-32647	LULOGUTSIGP-32647		ExpAA=5.87 First60=5.87 PredHel=0 Topology=o	249	0						47	22.1	2.4	25.3	.	lulogutSigP-32647	Extensin	2e-23	P14918	109	240	267	32	37	90	162	30	22	22	1	Zea mays
lulogutSigP-32640	7.2	8.69	7.945	2.99005	13.84	8.69	12.14	11.5567	3.53065	16.11	8.41	12.62	12.38	3.62994	12.46	16.01	21.5	16.6567	4.05803	18.15	18.85	26.09	21.03	4.39438	15.85	13.52	14.685	3.87627	13.33	12.32	20.96	15.5367	3.95761	6.3	6.86	5.88	6.34667	2.666	11.93	13.09	8.75	11.2567	3.49271	14.24	13.95	13.58	13.9233	3.79943	14.79	17.07	13.68	15.18	3.9241	20.2	16.61	15.65	17.4867	4.12818	16.33	18.63	14.98	16.6467	4.05716	11.89	15.89	15.98	14.5867	3.86658	43.01	61.17	115.03	46.02	50.64	158.99	46.81	93.78	36.3	41.72	97.72	63.53	125.24	21.29	87.68	77.38	61	111.62	52.83	101	39.84	265.37	115.29	40.54	113.34	44.63	87.01	48.59	86.45	126.16	100.5	115.97	155.56	177.16	84.17	123.33	63.52	56.54	66.86	62.65	866	866	866	866	866	866	866	866	866	866	866	866	866	866	866	866	866	866	866	866	866	866	866	866	866	866	866	866	866	866	866	866	866	866	866	866	866	866	866	866	SIG	23-24	36.26	6.58	33.631	7.87	lulogutSigP-32640	329	lulogutSigP-32640	990	lulogutSigP-32640	equilibrative nucleoside transporter 1-like - 10 predicted membrane helices	tr membrane	REFSEQ-INVERTEBRATE	0	65.9	0.4		4	0	lulogutSigP-32640	DIPTERA1017	putative nucleoside transporter	1e-170	JAV04560.1	601	330	328	92	96	101	26	3	1	1	1	Nyssomyia neivai	lulogutSigP-32640	LULOGUTSIGP-32640	lulogutSigP-32640	Nucleoside transporter	6e-61	Nucleotide transport and metabolism	KOG1479	LULOGUTSIGP-32640	LULOGUTSIGP-32640		ExpAA=194.63 First60=41.91 PredHel=9 Topology=i2-19o34-56i68-90o95-117i162-184o199-221i233-252o267-289i302-324o	329	9	57.8	16.7	25.5			1	13.4	7	4.6	.	lulogutSigP-32640	Equilibrative nucleoside transporter 2	3e-57	O54699	222	363	456	35	51	80	233	38	98	1	1	Rattus norvegicus
lulogutSigP-32637	7.18	12.74	9.96	3.31615	8.75	8.56	4.5	7.27	2.86196	28.17	22.88	26.06	25.7033	4.68388	20.78	24.5	25.54	23.6067	4.56112	23.21	15.36	20.34	19.6367	4.29548	28.01	20.45	24.23	4.59872	24.59	21.78	26.26	24.21	4.59753	11.74	7.93	7.18	8.95	3.16189	5.89	7.95	6.58	6.80667	2.76695	34.43	20.83	37.5	30.92	4.95047	21.25	22.01	26.6	23.2867	4.54143	19.06	22.77	29.37	23.7333	4.56884	17.04	20.92	20.89	19.6167	4.29401	23.57	20.69	20.13	21.4633	4.4238	133.09	277.74	225.36	140.48	58.18	861.47	394.66	600.04	209.6	149.58	369.83	97.17	235.64	49.58	656.9	358.11	521.86	611.17	247.68	577.43	218.29	1030.41	372.98	141.16	489.92	274.33	351.21	189.69	446.76	598.37	370.04	459.63	392.77	428.07	374.93	493.04	382.9	165.33	283.97	364.35	2684	2684	2684	2684	2684	2684	2684	2684	2684	2684	2684	2684	2684	2684	2684	2684	2684	2684	2684	2684	2684	2684	2684	2684	2684	2684	2684	2684	2684	2684	2684	2684	2684	2684	2684	2684	2684	2684	2684	2684	SIG	26-27	105.472	5.08	102.816	5.05	lulogutSigP-32637	935	lulogutSigP-32637	2808	lulogutSigP-32637	JAV09926.1 molecular chaperone grp170/sil1 hsp70 superfamily protein Nyssomyia neivai - signalP detected	pm	DIPTERA1017	0	101.8	0.27		6	0	lulogutSigP-32637	DIPTERA1017	putative molecular chaperone grp170/sil1 hsp70 superfamily protein	0	JAV09926.1	1514	935	918	84	89	102	149	17	1	1	1	Nyssomyia neivai	lulogutSigP-32637	LULOGUTSIGP-32637	lulogutSigP-32637	Molecular chaperones GRP170/SIL1, HSP70 superfamily	0	Posttranslational modification, protein turnover, chaperones	KOG0104	LULOGUTSIGP-32637	LULOGUTSIGP-32637		ExpAA=22.57 First60=22.55 PredHel=1 Topology=i7-29o	935	1	2.4	96.9	0.7		906	6	12.4	4.9	3.3	.	lulogutSigP-32637	Hypoxia up-regulated protein 1	0	Q7ZUW2	736	975	980	45	61	99	534	69	13	15	1	Danio rerio
lulogutSigP-32629	8.22	2.79	5.505	2.46074	5.62	17.07	0	7.56333	2.91902	169.77	288.51	237.58	231.953	7.85769	296.02	198.38	346.81	280.403	8.13136	247.99	154.01	366.36	256.12	8.00068	251.21	277.08	264.145	8.04519	296.28	397.14	299.39	330.937	8.37041	2.77	12.29	6.08	7.04667	2.81694	3.87	10.98	4.24	6.36333	2.66978	259.48	295.46	386.51	313.817	8.29378	206.17	233.89	501.87	313.977	8.29451	228.33	207.07	321.3	252.233	7.97862	217.25	285.38	261.6	254.743	7.9929	237.77	561.3	310.01	369.693	8.53019	4.77	1.9	4.53	8.77	0	162.49	155.73	171.18	1.55	7.25	9.8	2	10.19	1	154.93	158.98	168.34	171.56	105.01	217.75	124.56	367.63	148.81	60.25	192	86.59	298.19	91.42	199.14	151.63	157.27	153.72	123.27	241.34	113.82	163.95	226.09	62	80.83	124.76	84	84	84	84	84	84	84	84	84	84	84	84	84	84	84	84	84	84	84	84	84	84	84	84	84	84	84	84	84	84	84	84	84	84	84	84	84	84	84	84	SIG	16-17	7.535	5.56	5.727	5.86	lulogutSigP-32629	69	lulogutSigP-32629	208	lulogutSigP-32629	hypothetical secreted protein precursor	s/uk	DIPTERA1017	1000	13.4	0.46		1	0	lulogutSigP-32629	DIPTERA1017	putative udp-glucoronosyl and udp-glucosyl transferase	2e-24	JAV12535.1	113	70	521	78	88	13	15	1	1	1	1	Nyssomyia neivai	lulogutSigP-32629	LULOGUTSIGP-32629	lulogutSigP-32629	UDP-glucuronosyl and UDP-glucosyl transferase	0.053	Carbohydrate transport and metabolism, Energy production and conversion	KOG1192	LULOGUTSIGP-32629	LULOGUTSIGP-32629		ExpAA=16.97 First60=16.97 PredHel=1 Topology=o4-26i	69	1	31.9	5.8	62.3		43	1	11.6	5.8	1.4	.	lulogutSigP-32629	Ecdysteroid UDP-glucosyltransferase	0.063	P18569	36.2	51	506	39	60	10	31	1	4	1	1	Autographa californica nuclear polyhedrosis virus
lulogutSigP-32622	0	0	0	#NUM!	0	0	0	0	#NUM!	0	0	0	0	#NUM!	0	0	0	0	#NUM!	0	0	0	0	#NUM!	0	0	0	#NUM!	0	0	0	0	#NUM!	0	0	0	0	#NUM!	0	0	0	0	#NUM!	0	0	0	0	#NUM!	0	0	0	0	#NUM!	0	0	0	0	#NUM!	0	0	0	0	#NUM!	0	0	0	0	#NUM!	0	0	0	0	0	0	0	0	0	0	0	0	0	0	0	0	0	0	0	0	0	0	0	0	0	0	0	0	0	0	0	0	0	0	0	0	0	0	0	0	102	102	102	102	102	102	102	102	102	102	102	102	102	102	102	102	102	102	102	102	102	102	102	102	102	102	102	102	102	102	102	102	102	102	102	102	102	102	102	102	SIG	18-19	8.717	6.04	6.608	6.08	lulogutSigP-32622	75	lulogutSigP-32622	226	lulogutSigP-32622	hypothetical secreted protein precursor	s/uk	DIPTERA1017	1000	11.5	0.39		3	0	lulogutSigP-32622		uncharacterized protein LOC106085021	11	XP_013104474.1	31.2	65	564	27	44	12	47	11	473	13	1	Stomoxys calcitrans	lulogutSigP-32622	LULOGUTSIGP-32622	lulogutSigP-32622	Serine/threonine protein kinase	1.3	Cell cycle control, cell division, chromosome partitioning	KOG0588	LULOGUTSIGP-32622	LULOGUTSIGP-32622		ExpAA=6.92 First60=6.92 PredHel=0 Topology=o	75	0						0	17.3	4	4	.	lulogutSigP-32622	D-glycerate 3-kinase, chloroplastic	17	Q944I4	28.1	47	456	31	51	10	32	3	60	26	1	Arabidopsis thaliana
lulogutSigP-32615	6.02	7.96	6.99	2.80529	18.53	19.82	15.34	17.8967	4.16162	21.48	18.87	17.23	19.1933	4.26253	16.44	19.8	26.31	20.85	4.38198	13.77	21.69	19.73	18.3967	4.20137	13.63	15.61	14.62	3.86987	15.84	13.61	14.14	14.53	3.86096	11.46	6.9	6.56	8.30667	3.05427	16.91	16.52	13.16	15.53	3.95699	21.93	24.88	22.72	23.1767	4.5346	10.72	12.59	16.36	13.2233	3.72501	13.22	22.36	18.49	18.0233	4.17179	15.43	19.75	20.49	18.5567	4.21387	21.57	14.79	19.73	18.6967	4.22471	36	56	154	105	64	212	105	128	66	42	109	90	158	32	135	138	102	96	61	120	44	179	109	43	155	81	81	60	114	156	123	88	179	134	61	91	76	37	90	74	866	866	866	866	866	866	866	866	866	866	866	866	866	866	866	866	866	866	866	866	866	866	866	866	866	866	866	866	866	866	866	866	866	866	866	866	866	866	866	866	SIG	20-21	37.162	4.91	34.915	4.78	lulogutSigP-32615	329	lulogutSigP-32615	990	lulogutSigP-32615	Thyroglobulin type I repeats - signalP detected	s/protinh	SMART	0.0001	78.2	0.39	C(3.61)	24	0	lulogutSigP-32615	DIPTERA1017	AGAP005941-PA	2e-96	EDO63762.1	355	301	382	50	68	79	148	4	77	27	1	Anopheles gambiae str. PEST	lulogutSigP-32615	LULOGUTSIGP-32615	lulogutSigP-32615	Uncharacterized conserved protein, contains KAZAL and TY domains	0.025	General function prediction only	KOG4578	LULOGUTSIGP-32615	LULOGUTSIGP-32615		ExpAA=7.63 First60=7.63 PredHel=0 Topology=o	329	0						0	12.8	8.5	3	.	lulogutSigP-32615	Saxiphilin	2e-05	P31226	50.4	115	844	31	46	14	79	22	116	57	1	Lithobates catesbeiana
lulogutSigP-32612	7.57	7.99	7.78	2.95977	11.1	8.26	9.97	9.77667	3.28934	18.41	16.58	17.49	17.4933	4.12873	16.03	16.86	18.16	17.0167	4.08888	20.55	15.87	24.26	20.2267	4.33819	16.03	22.89	19.46	4.28244	18.07	18.08	21.65	19.2667	4.26804	6.84	6.19	6.86	6.63	2.72901	9.41	9.34	7.48	8.74333	3.12818	16.87	16.1	18.62	17.1967	4.10406	13.76	15.8	19.59	16.3833	4.03416	16.41	18.68	20.46	18.5167	4.21075	18.03	17.52	20	18.5167	4.21075	21.5	14.89	17.9	18.0967	4.17765	70.33	87.41	143.35	68.02	64.66	282.31	143.39	201.98	61.22	58.55	177.17	77.84	138.84	28.26	161.44	138.8	129.98	175.41	139.02	212.85	90.87	425.94	197.9	59.27	235.26	125.5	126.77	84.6	172.76	206.49	131.99	204.14	203.5	256.11	121.72	177.47	141.38	71.42	116.86	127.31	1346	1346	1346	1346	1346	1346	1346	1346	1346	1346	1346	1346	1346	1346	1346	1346	1346	1346	1346	1346	1346	1346	1346	1346	1346	1346	1346	1346	1346	1346	1346	1346	1346	1346	1346	1346	1346	1346	1346	1346	SIG	17-18	54.935	5.51	53.018	5.51	lulogutSigP-32612	489	lulogutSigP-32612	1470	lulogutSigP-32612	Sugar (pentulose and hexulose) kinases - signalP detected	met/carb	KOG	0	89.3	0.15		8	0	lulogutSigP-32612	DIPTERA1017	putative sugar pentulose and hexulose kinase	0	JAV12607.1	905	489	489	89	94	100	49	0	1	1	1	Nyssomyia neivai	lulogutSigP-32612	LULOGUTSIGP-32612	lulogutSigP-32612	Sugar (pentulose and hexulose) kinases	0	Carbohydrate transport and metabolism	KOG2531	LULOGUTSIGP-32612	LULOGUTSIGP-32612		ExpAA=1.33 First60=0.03 PredHel=0 Topology=o	489	0						0	13.9	6.5	4.1	.	lulogutSigP-32612	Xylulose kinase	1e-118	O75191	424	486	536	45	63	91	264	22	67	1	1	Homo sapiens
lulogutSigP-32610	1.52	0.64	1.08	0.111031	4.63	3.12	0.53	2.76	1.46467	5.83	2.03	3.74	3.86667	1.95109	3.91	1.84	3.39	3.04667	1.60723	4.45	1.09	2.47	2.67	1.41684	4.82	4.46	4.64	2.21412	1.55	2.1	6.14	3.26333	1.70635	3.33	0.75	1.5	1.86	0.895303	1.27	4.17	0.91	2.11667	1.08179	4.97	2.85	1.25	3.02333	1.59614	4.99	2.56	2.51	3.35333	1.7456	6.15	4.47	3.94	4.85333	2.27898	5.36	4.16	2.67	4.06333	2.02266	6.03	2.06	3.72	3.93667	1.97697	4.01	2	17.01	7.3	0.98	25.45	4.99	12.3	8.47	2.01	11	2.99	17.65	0.98	13.53	6.99	2.48	15.02	7.7	5.2	3	34.37	16.75	4	8.95	10.02	5	5	11.99	6.42	7	12.57	3.97	7.43	12.57	8.2	5.16	7.61	7.96	6.98	383	383	383	383	383	383	383	383	383	383	383	383	383	383	383	383	383	383	383	383	383	383	383	383	383	383	383	383	383	383	383	383	383	383	383	383	383	383	383	383	SIG	22-23	19.461	5.65	16.685	5.08	lulogutSigP-32610	168	lulogutSigP-32610	507	lulogutSigP-32610	JAV11397.1 fatty acid desaturase Nyssomyia neivai - probable fragment - signalP detected - 2 predicted membrane helices	met/lipd membrane	DIPTERA1017	1e-92	48.9	0.32	W(3.23)	2	0	lulogutSigP-32610	DIPTERA1017	putative fatty acid desaturase	1e-92	JAV11397.1	340	168	343	97	98	49	4	0	176	1	1	Nyssomyia neivai	lulogutSigP-32610	LULOGUTSIGP-32610	lulogutSigP-32610	Fatty acid desaturase	4e-31	Lipid transport and metabolism	KOG1600	LULOGUTSIGP-32610	LULOGUTSIGP-32610		ExpAA=41.87 First60=40.79 PredHel=2 Topology=i7-24o39-61i	168	2	23.2	8.9	67.9		107	0	10.7	4.8	3.6	.	lulogutSigP-32610	Acyl-CoA desaturase	2e-14	O00767	78.2	134	359	34	52	37	88	5	212	1	1	Homo sapiens
lulogutSigP-32600	1.65	2.8	2.225	1.15381	3.57	0	0	1.19	0.250962	1.97	0	1.32	1.09667	0.133125	0	2.52	0	0.84	-0.251539	0	0	2.9	0.966667	-0.0489096	0	5.04	2.52	1.33342	0	0	3.11	1.03667	0.0519521	0	0.8	0.94	0.58	-0.785875	3.7	2.06	0	1.92	0.941106	1.6	0	0	0.533333	-0.906891	5.22	0	0	1.74	0.799087	3.52	0	4.92	2.81333	1.49228	2.79	0	3.91	2.23333	1.1592	2.62	1.8	6.47	3.63	1.85997	1	2	3.01	0	0	1.98	0	1	0	0.49	1.58	2	2	0	1	0	0	0	2	0	0	4	2	0	3.01	1	1	2	0	2.02	0	0	0	2	3.02	0	0	1	0	2	88	88	88	88	88	88	88	88	88	88	88	88	88	88	88	88	88	88	88	88	88	88	88	88	88	88	88	88	88	88	88	88	88	88	88	88	88	88	88	88	SIG	30-31	8.068	11.92	4.506	11.4	lulogutSigP-32600	70	lulogutSigP-32600	212	lulogutSigP-32600	hypothetical secreted protein precursor	s/uk	DIPTERA1017	1000	9.4	0.6		1	0	lulogutSigP-32600		uncharacterized protein LOC109413420	25	XP_019542675.1	30	41	434	34	56	9	27	0	343	13	1	Aedes albopictus	lulogutSigP-32600	LULOGUTSIGP-32600	lulogutSigP-32600	Copper amine oxidase	2.1	Secondary metabolites biosynthesis, transport and catabolism	KOG1186	LULOGUTSIGP-32600	LULOGUTSIGP-32600	1 | 41 YRSGKKK|SV 0.551 *ProP* |	ExpAA=19.06 First60=19.06 PredHel=1 Topology=i12-34o	70	1	31.4	51.4	17.1		36	0	15.7	4.3	.	.	lulogutSigP-32600	Microtubule-associated protein Jupiter	13	B3M0Y8	28.5	42	354	38	54	12	26	2	126	24	1	Drosophila ananassae
lulogutSigP-32590	0	0.53	0.265	-1.91594	1.79	0	1.78	1.19	0.250962	0	0	0	0	#NUM!	0	0	0	0	#NUM!	0	0	0	0	#NUM!	0	0	0	#NUM!	0	0	0	0	#NUM!	0	0	0	0	#NUM!	0.7	0	0	0.233333	-2.09954	0	0	0	0	#NUM!	0	0	0	0	#NUM!	0	0	0	0	#NUM!	0	0	0	0	#NUM!	0	0	0	0	#NUM!	0	1	4	0	2	0	0	0	0	0	0	1	0	0	0	0	0	0	0	0	0	0	0	0	0	0	0	0	0	0	0	0	0	0	0	0	0	0	0	0	233	233	233	233	233	233	233	233	233	233	233	233	233	233	233	233	233	233	233	233	233	233	233	233	233	233	233	233	233	233	233	233	233	233	233	233	233	233	233	233	SIG	20-21	12.513	4.69	10.534	4.56	lulogutSigP-32590	118	lulogutSigP-32590	357	lulogutSigP-32590	hypothetical secreted protein precursor	s/uk	DIPTERA1017	1000	7.8	0.43		1	0	lulogutSigP-32590		Dystroglycan, partial	0.79	JAI18992.1	35	103	1305	33	49	8	68	16	291	10	1	Bactrocera latifrons	lulogutSigP-32590	LULOGUTSIGP-32590	lulogutSigP-32590	Microtubule-associated protein	0.22	Cytoskeleton	KOG1820	LULOGUTSIGP-32590	LULOGUTSIGP-32590		ExpAA=3.58 First60=3.29 PredHel=0 Topology=o	118	0						0	8.5	11	4.2	.	lulogutSigP-32590	Collagen-like protein 6	0.71	Q5UQ50	32.7	58	1387	36	51	4	37	13	425	73	1	Acanthamoeba polyphaga mimivirus
lulogutSigP-32586	0	0	0	#NUM!	0	0	0	0	#NUM!	0	0	0	0	#NUM!	0	0	0	0	#NUM!	0	0	0	0	#NUM!	0	0	0	#NUM!	0	0	0	0	#NUM!	0	0	0	0	#NUM!	0	0	0	0	#NUM!	0	0	0	0	#NUM!	0	0	0	0	#NUM!	0	0	0	0	#NUM!	0	0	0	0	#NUM!	0	0	0	0	#NUM!	0	0	0	0	0	0	0	0	0	0	0	0	0	0	0	0	0	0	0	0	0	0	0	0	0	0	0	0	0	0	0	0	0	0	0	0	0	0	0	0	92	92	92	92	92	92	92	92	92	92	92	92	92	92	92	92	92	92	92	92	92	92	92	92	92	92	92	92	92	92	92	92	92	92	92	92	92	92	92	92	SIG	17-18	8.259	6.68	6.146	6.7	lulogutSigP-32586	71	lulogutSigP-32586	216	lulogutSigP-32586	Unknown product - signalP detected	uk				0.83	F(3.61)W(3.82)	3	0	lulogutSigP-32586		CLUMA_CG013369, isoform A	20	CRL00087.1	30.4	41	2324	29	60	2	29	0	71	2	1	Clunio marinus	lulogutSigP-32586	LULOGUTSIGP-32586	lulogutSigP-32586	Isoleucyl-tRNA synthetase	2	Translation, ribosomal structure and biogenesis	KOG0433	LULOGUTSIGP-32586	LULOGUTSIGP-32586		ExpAA=22.83 First60=21.61 PredHel=1 Topology=o27-49i	71	1	31	38	31		22	0	15.5	2.8	12.7	.	lulogutSigP-32586	Membrane-spanning 4-domains subfamily A member 18	7.6	Q3C1V0	29.3	39	323	30	53	12	27	0	180	24	1	Homo sapiens
lulogutSigP-32566	4.39	7.46	5.925	2.56682	3.16	4.95	3.14	3.75	1.90689	2.66	2.36	17.66	7.56	2.91839	3.78	5	0	2.92667	1.54926	2.05	0	3.86	1.97	0.978196	11.18	6.72	8.95	3.16189	3.46	20.29	5.18	9.64333	3.26953	0	0	4.74	1.58	0.659925	0	4.12	0	1.37333	0.457682	2.13	4.73	2.92	3.26	1.70487	6.92	1.82	5.65	4.79667	2.26203	0	3.26	6.56	3.27333	1.71076	13.01	6.03	10.4	9.81333	3.29474	6.99	11.98	0	6.32333	2.66069	2	4	2	2	1	2	1	10	0	0	6	0	3	0	1	2	1	6	2	2	5	5	7	1	6	2	5	0	2	3	0	1	0	2	3	1	2	0	1	2	66	66	66	66	66	66	66	66	66	66	66	66	66	66	66	66	66	66	66	66	66	66	66	66	66	66	66	66	66	66	66	66	66	66	66	66	66	66	66	66	SIG	25-26	6.918	9.03	4.187	5.53	lulogutSigP-32566	63	lulogutSigP-32566	190	lulogutSigP-32566	hypothetical secreted protein precursor	s/uk	DIPTERA1017	1000	4.7	0.34		1	0	lulogutSigP-32566		tyrosine-protein kinase-like otk isoform X2	0.0008	XP_021708790.1	45.1	52	1102	44	55	5	29	0	9	11	1	Aedes aegypti	lulogutSigP-32566	LULOGUTSIGP-32566	lulogutSigP-32566	Neural cell adhesion molecule L1	0.51	Signal transduction mechanisms	KOG3513	LULOGUTSIGP-32566	LULOGUTSIGP-32566		ExpAA=6.50 First60=6.50 PredHel=0 Topology=i	63	0						2	20.6	7.9	6.3	.	lulogutSigP-32566	Tyrosine-protein kinase-like otk	0.064	Q290N5	36.2	51	1037	39	50	5	31	1	12	14	1	Drosophila pseudoobscura pseudoobscura
lulogutSigP-32546	6373.75	2665.42	4519.59	12.142	1591.41	2944.45	2512.74	2349.53	11.1982	3314.98	1892.82	2757.51	2655.1	11.3746	5446.1	4447.68	6836.02	5576.6	12.4452	7071.44	11375.3	17593	12013.3	13.5523	7515.58	6979.71	7247.65	12.8233	4304.71	5980.2	8917	6400.64	12.644	5415.06	6338.41	4160.39	5304.62	12.373	2405.61	1795.42	2204.78	2135.27	11.0602	11402	11353.6	10385.5	11047	13.4314	26708	33507.2	23008.5	27741.2	14.7597	19192.8	13694.6	14307.2	15731.5	13.9414	12619.4	13054.1	13294.1	12989.2	13.665	7143.45	11524	12988.2	10551.9	13.3652	28859.8	14205.9	10016	11816.3	7942.47	24778.8	7978.91	15516.2	23625.4	29216.5	52383.9	9699.72	13009	4061.96	53167.1	47709.8	35325.3	40084.1	20658	24707.8	14648	85509.8	67507.5	21524	76196.5	20317.2	47810.8	29913.2	28612.2	26548.5	24208.8	34231	71101.5	90510.5	115154	183425	80947.6	40698.3	41746.4	43384	656	656	656	656	656	656	656	656	656	656	656	656	656	656	656	656	656	656	656	656	656	656	656	656	656	656	656	656	656	656	656	656	656	656	656	656	656	656	656	656	SIG	16-17	29.663	5.22	28.006	5.11	lulogutSigP-32546	259	lulogutSigP-32546	780	lulogutSigP-32546	Secreted metalloprotease	s/enz metalloprotease	DIPTERA1017	0	100	0.19		4	0	lulogutSigP-32546	DIPTERA1017	astacin-like metalloprotease	1e-146	ABV60299.1	519	259	259	99	99	100	2	0	1	1	1	Lutzomyia longipalpis	lulogutSigP-32546	LULOGUTSIGP-32546	lulogutSigP-32546	Meprin A metalloprotease	1e-64	Posttranslational modification, protein turnover, chaperones	KOG3714	LULOGUTSIGP-32546	LULOGUTSIGP-32546		ExpAA=2.34 First60=2.31 PredHel=0 Topology=o	259	0						0	13.9	5.8	1.9	.	lulogutSigP-32546	Zinc metalloproteinase nas-4	2e-36	P55112	152	229	315	34	55	73	149	10	69	32	1	Caenorhabditis elegans
lulogutSigP-32540	41.67	49.89	45.78	5.51665	60.89	63.34	38.97	54.4	5.76553	263.68	257.44	239.59	253.57	7.98624	252.89	286.46	256.46	265.27	8.05132	275.07	336.44	341.86	317.79	8.31193	236.83	271.85	254.34	7.99061	255.67	281.79	304.32	280.593	8.13234	45.26	33.72	47.44	42.14	5.39712	63.04	51.41	40.86	51.77	5.69404	280.95	234.28	306.97	274.067	8.09838	238.08	235.2	257.6	243.627	7.92853	282.16	270.68	295.33	282.723	8.14325	257.32	269.78	290.65	272.583	8.09055	250.93	276.65	350.63	292.737	8.19346	193	272	392	260	126	2016	1110	1379	202	159	611	260	381	77	1340	1007	1068	1292	823	1501	706	2985	1408	455	1704	730	1174	826	1359	1749	929	1362	2151	1799	1050	1317	927	612	844	916	671	671	671	671	671	671	671	671	671	671	671	671	671	671	671	671	671	671	671	671	671	671	671	671	671	671	671	671	671	671	671	671	671	671	671	671	671	671	671	671	SIG	20-21	30.006	5.38	27.796	5.26	lulogutSigP-32540	264	lulogutSigP-32540	795	lulogutSigP-32540	KFB46279.1 AGAP004607-PA-like protein	uc	DIPTERA1017	2e-12	80.2	0.27	C(3.19)	17	0	lulogutSigP-32540	DIPTERA1017	AGAP004607-PA-like protein	2e-12	KFB46279.1	75.5	260	324	28	43	80	187	40	10	7	1	Anopheles sinensis	lulogutSigP-32540	LULOGUTSIGP-32540	lulogutSigP-32540	Transcriptional coactivator	0.11	Transcription	KOG0570	LULOGUTSIGP-32540	LULOGUTSIGP-32540		ExpAA=29.95 First60=7.31 PredHel=1 Topology=o136-158i	264	1	8.3	51.5	40.2		106	14	15.5	4.5	8.3	.	lulogutSigP-32540	Endoglucanase	0.03	P22699	39.3	85	705	30	36	12	59	0	457	174	1	Dictyostelium discoideum
lulogutSigP-32510	1.38	1.49	1.435	0.521051	10.24	5.22	0.81	5.42333	2.43918	3.25	1.72	4.37	3.11333	1.63846	6.5	5.5	6.08	6.02667	2.59136	7.58	5.53	7.52	6.87667	2.78171	6.31	5.99	6.15	2.62059	6.79	5.78	8.22	6.93	2.79286	5.06	1.16	2.43	2.88333	1.52774	1.09	0.98	1.11	1.06	0.0840643	1.66	1.82	1.66	1.71333	0.776806	5.95	3.51	5.34	4.93333	2.30256	4.96	7.02	4.85	5.61	2.488	7.27	9.21	6.59	7.69	2.94298	5.88	6.68	4.66	5.74	2.52105	12.23	15.44	125.74	40.87	5.01	47.47	14.19	47.93	43.11	10.4	59.59	8.54	13.91	4	15.11	14.9	10.99	65.71	34.58	76.03	27.6	153.83	75.93	29.65	73.67	32.62	54.1	20.95	66.62	64.01	42.03	71.62	67.48	75.53	50.02	37.54	36.69	20.51	41.77	28.72	1280	1280	1280	1280	1280	1280	1280	1280	1280	1280	1280	1280	1280	1280	1280	1280	1280	1280	1280	1280	1280	1280	1280	1280	1280	1280	1280	1280	1280	1280	1280	1280	1280	1280	1280	1280	1280	1280	1280	1280	SIG	23-24	51.736	7.53	48.86	6.42	lulogutSigP-32510	467	lulogutSigP-32510	1404	lulogutSigP-32510	Permease of the major facilitator superfamily - signalP detected - 10 predicted membrane helices	tr membrane	KOG	0	95	0.36		10	0	lulogutSigP-32510	DIPTERA1017	putative permease of the major facilitator superfamily protein, partial	1e-176	JAV04778.1	619	457	488	61	79	94	174	2	32	2	1	Nyssomyia neivai	lulogutSigP-32510	LULOGUTSIGP-32510	lulogutSigP-32510	Permease of the major facilitator superfamily	1e-108	Carbohydrate transport and metabolism	KOG2532	LULOGUTSIGP-32510	LULOGUTSIGP-32510		ExpAA=242.77 First60=23.18 PredHel=10 Topology=i12-34o61-83i90-112o153-175i182-201o279-301i321-340o344-366i378-400o410-432i	467	10	45.8	34.3	19.9			0	14.3	8.1	2.6	1.3	lulogutSigP-32510	Sialin	1e-101	Q8BN82	368	450	495	41	60	91	263	18	39	7	1	Mus musculus
lulogutSigP-32498	0	0	0	#NUM!	0.27	0	0	0.09	-3.47393	0.11	0	0	0.0366667	-4.76939	0.16	0	0.48	0.213333	-2.22882	0	0	0	0	#NUM!	0	0	0	#NUM!	0	0	0.09	0.03	-5.05889	0.2	0.37	0.14	0.236667	-2.07907	0.21	0.24	0	0.15	-2.73697	0.18	0	0	0.06	-4.05889	0	0	0	0	#NUM!	0	0	0	0	#NUM!	0.32	0	0	0.106667	-3.22882	0	0	0.37	0.123333	-3.01937	0	0	2	0	0	1	0	0	1	2.01	2	1	2	0	1	0	0	0	0	0	0	1	1.97	0	0	0	0	1	1	0	1.99	0	0	0	0	0	0	0	0	0	764	764	764	764	764	764	764	764	764	764	764	764	764	764	764	764	764	764	764	764	764	764	764	764	764	764	764	764	764	764	764	764	764	764	764	764	764	764	764	764	SIG	19-20	28.827	3.84	26.78	3.77	lulogutSigP-32498	295	lulogutSigP-32498	888	lulogutSigP-32498	Cell wall mannoprotein PIR3 - probable fragment - signalP detected	extmat	SWISSP	1e-15	68.1	0.94	A(4.76)Q(4.07)	0	0	lulogutSigP-32498	NR	uncharacterized protein Dvir_GJ10761	4e-25	EDW59224.1	117	286	601	28	41	48	205	24	196	29	1	Drosophila virilis	lulogutSigP-32498	LULOGUTSIGP-32498	lulogutSigP-32498	Extracellular matrix glycoprotein Laminin subunit beta	4e-10	Extracellular structures	KOG0994	LULOGUTSIGP-32498	LULOGUTSIGP-32498		ExpAA=3.25 First60=3.25 PredHel=0 Topology=o	295	0						5	13.2	6.4	1.4	.	lulogutSigP-32498	Protein DR_1172	4e-20	Q9RV58	99	213	298	33	42	71	141	7	45	77	1	Deinococcus radiodurans (strain ATCC 13939 / DSM 20539 / JCM 16871 / LMG 4051 / NBRC 15346 / NCIMB 9279 / R1 / VKM B-1422)
lulogutSigP-32488	8.2	7.99	8.095	3.01703	11.25	11.23	8.14	10.2067	3.35144	21.8	23.33	22.37	22.5	4.49185	25.14	30.15	26.29	27.1933	4.76518	29.45	13.67	17.59	20.2367	4.3389	25.6	18.27	21.935	4.45516	18.26	15.48	21.75	18.4967	4.20919	8.1	5.63	7.26	6.99667	2.80667	8.96	12.04	7.9	9.63333	3.26804	21.41	25.42	19.13	21.9867	4.45856	27.5	25.02	28.78	27.1	4.76022	34.29	28.82	16.54	26.55	4.73064	24.81	22.5	25.18	24.1633	4.59475	27.75	32.32	18.37	26.1467	4.70856	83.45	95.73	159.2	101.37	57.84	366.41	221.08	283.03	79.45	58.34	205.51	81.25	196.11	32.71	224.43	240.18	146.28	307.02	121.6	235.66	85.26	468.98	298.47	83.42	324.47	177.46	301.48	95.14	296.99	404.66	209.36	320.5	192.19	203.49	266.55	307.92	227.7	163.48	197.56	112.75	1475	1475	1475	1475	1475	1475	1475	1475	1475	1475	1475	1475	1475	1475	1475	1475	1475	1475	1475	1475	1475	1475	1475	1475	1475	1475	1475	1475	1475	1475	1475	1475	1475	1475	1475	1475	1475	1475	1475	1475	BL	22-23	61.869	7.56	59.173	8.08	lulogutSigP-32488	532	lulogutSigP-32488	1599	lulogutSigP-32488	XP_001855254.1 cytochrome P450 9c1 Culex quinquefasciatus	detox/ox	REFSEQ-INVERTEBRATE	0	99.2	0.24		6	0	lulogutSigP-32488	DIPTERA1017	putative cytochrome, partial	0	JAV13475.1	883	529	529	79	90	100	107	0	1	4	1	Nyssomyia neivai	lulogutSigP-32488	LULOGUTSIGP-32488	lulogutSigP-32488	Cytochrome P450 CYP3/CYP5/CYP6/CYP9 subfamilies	1e-138	Secondary metabolites biosynthesis, transport and catabolism	KOG0158	LULOGUTSIGP-32488	LULOGUTSIGP-32488	1 | 39 IRSVKRR|GV 0.603 *ProP* |	ExpAA=3.61 First60=3.33 PredHel=0 Topology=o	532	0						0	10.5	3.9	4.3	.	lulogutSigP-32488	Cytochrome P450 9e2	1e-113	Q964T2	409	542	533	42	59	102	312	31	7	3	1	Blattella germanica
lulogutSigP-32460	1.44	2.65	2.045	1.0321	2.75	1.97	1.6	2.10667	1.07496	8.32	10.05	9.57	9.31333	3.2193	10.77	8.25	10.48	9.83333	3.29768	9	9.03	15.06	11.03	3.46336	12.54	10.52	11.53	3.52732	11.08	10.31	11.24	10.8767	3.44316	3.29	1.22	1.33	1.94667	0.961006	1.2	2.53	1.98	1.90333	0.928528	10.69	9.48	9	9.72333	3.28145	10.88	7.14	7.74	8.58667	3.1021	13.53	10.82	12	12.1167	3.59892	10.44	13.71	14.95	13.0333	3.70413	12.75	12.87	10.2	11.94	3.57773	28.42	61.72	75.64	34.5	22.14	271.58	185.03	235.16	62.63	24.59	72.88	21.06	80.16	15.91	217.71	173.91	133.7	291.97	135.94	277.56	110.28	470.43	243.79	98.66	374.13	158.31	233.05	102.55	247.1	215.05	162.09	190.19	246.39	338.26	204.79	170.76	118.86	125.26	143.99	158.81	2864	2864	2864	2864	2864	2864	2864	2864	2864	2864	2864	2864	2864	2864	2864	2864	2864	2864	2864	2864	2864	2864	2864	2864	2864	2864	2864	2864	2864	2864	2864	2864	2864	2864	2864	2864	2864	2864	2864	2864	BL	18-19	111.951	8.97	110.04	8.96	lulogutSigP-32460	995	lulogutSigP-32460	2988	lulogutSigP-32460	Uncharacterized conserved protein	uc	KOG	0	87.1	0.14		23	0	lulogutSigP-32460	DIPTERA1017	hypothetical protein, partial	0	JAV03489.1	1721	995	1043	85	94	95	147	4	51	1	1	Nyssomyia neivai	lulogutSigP-32460	LULOGUTSIGP-32460	lulogutSigP-32460	Uncharacterized conserved protein	1e-162	Function unknown	KOG1248	LULOGUTSIGP-32460	LULOGUTSIGP-32460	1 | 714 EQARRKR|QD 0.518 *ProP* |	ExpAA=3.71 First60=0.02 PredHel=0 Topology=o	995	0						0	13.6	5.2	4.1	.	lulogutSigP-32460	RRP12-like protein	0	Q9VYA7	823	1021	1384	43	62	74	578	50	371	1	1	Drosophila melanogaster
lulogutSigP-32457	1312.93	2414.77	1863.85	10.8641	1442.65	2081.92	1755.11	1759.89	10.7813	8384.39	9318.85	8809.54	8837.59	13.1094	5286.74	7526.3	6062.52	6291.85	12.6193	5310.63	2450.29	4253.06	4004.66	11.9675	5621.49	5153.79	5387.64	12.3954	6185.02	6341.43	5395.21	5973.89	12.5445	1789.01	1876.76	2779.7	2148.49	11.0691	1726.08	1786.3	1697.74	1736.71	10.7621	9077.53	8990.71	8191.92	8753.39	13.0956	6212.39	4901.86	5630.66	5581.64	12.4465	5800.82	5263.76	4786.7	5283.76	12.3673	4854.08	4303.34	4701.03	4619.48	12.1735	5513.03	4768.51	4217.95	4833.16	12.2388	2519.31	5454.06	3847.85	3540.64	2351	26559	16647.1	21006.9	3307.72	3666.04	14832.1	2949.43	5484.96	1325.51	17937.8	16010.6	11808.2	12705.8	6464.26	15044.3	6582.48	21925.3	11004.3	3006.94	11418.5	6644.89	8383.91	4116.76	11770.5	19038.4	9098.37	10894.3	6490.43	9272.6	11351.1	11371.6	8394.9	5212.78	6799.98	6151.1	278	278	278	278	278	278	278	278	278	278	278	278	278	278	278	278	278	278	278	278	278	278	278	278	278	278	278	278	278	278	278	278	278	278	278	278	278	278	278	278	SIG	20-21	14.002	6.02	11.823	5.48	lulogutSigP-32457	133	lulogutSigP-32457	402	lulogutSigP-32457	Conserved secreted protein precursor	s/ucs	DIPTERA1017	1e-67		0.41	C(4.09)	11	0	lulogutSigP-32457	DIPTERA1017	11.9 kDa midgut protein	1e-67	ABV60324.1	256	133	133	93	96	100	9	0	1	1	1	Lutzomyia longipalpis	lulogutSigP-32457	LULOGUTSIGP-32457	lulogutSigP-32457	Actin-binding LIM Zn-finger protein Limatin involved in axon guidance	0.024	Signal transduction mechanisms, Cytoskeleton	KOG1044	LULOGUTSIGP-32457	LULOGUTSIGP-32457		ExpAA=30.41 First60=15.51 PredHel=0 Topology=o	133	0						1	15	5.3	5.3	.	lulogutSigP-32457	Protein quiver	0.016	B4KR21	38.1	129	159	24	36	81	97	22	8	2	1	Drosophila mojavensis
lulogutSigP-32455	4.12	4.27	4.195	2.06867	5.1	2.66	2.85	3.53667	1.82239	4.04	4.28	6.33	4.88333	2.28787	5.16	5.34	6.49	5.66333	2.50165	6.57	4.01	4.71	5.09667	2.34955	5.89	7.47	6.68	2.73985	4.11	4.36	4.98	4.48333	2.16457	4.21	3.7	4.2	4.03667	2.01316	7.28	2.88	3.96	4.70667	2.23471	4.65	6.18	6.76	5.86333	2.55172	7.11	4.44	5.06	5.53667	2.46902	6.58	5.04	5.39	5.67	2.50335	5.54	5.45	5.91	5.63333	2.49399	5.78	5.48	2.17	4.47667	2.16242	31.6	38.56	54.42	18.1	15.26	51.22	30.56	60.42	31.11	28.94	89.54	49.79	35.43	12.36	36.78	44.02	38.99	53.22	37.46	40	18.1	81	50.21	15.23	57.42	27.85	38.55	8.47	45.96	54.03	38.93	53.89	42.44	41.07	51.96	41.2	30.2	23.66	26.05	27.72	1112	1112	1112	1112	1112	1112	1112	1112	1112	1112	1112	1112	1112	1112	1112	1112	1112	1112	1112	1112	1112	1112	1112	1112	1112	1112	1112	1112	1112	1112	1112	1112	1112	1112	1112	1112	1112	1112	1112	1112	SIG	18-19	47.241	6.64	45.268	6.46	lulogutSigP-32455	411	lulogutSigP-32455	1236	lulogutSigP-32455	jav02898.1 epsilon-sarcoglycan isoform x1 partial nyssomyia neivai - signalP detected	uc/memb	KOG	0	100	0.16		5	0	lulogutSigP-32455	DIPTERA1017	putative epsilon-sarcoglycan isoform x1, partial	0	JAV02898.1	716	367	367	93	97	100	23	0	1	1	1	Nyssomyia neivai	lulogutSigP-32455	LULOGUTSIGP-32455	lulogutSigP-32455	Sarcoglycan complex, alpha/epsilon subunits	6e-81	Function unknown	KOG4482	LULOGUTSIGP-32455	LULOGUTSIGP-32455		ExpAA=27.26 First60=4.88 PredHel=1 Topology=o288-310i	411	1	5.4	70.1	24.6		101	0	12.4	5.1	6.1	.	lulogutSigP-32455	Epsilon-sarcoglycan	3e-17	Q6YAT4	90.1	281	437	25	46	64	209	37	87	53	1	Rattus norvegicus
lulogutSigP-32443	0.63	1.48	1.055	0.077243	1.02	3.03	1.13	1.72667	0.78799	5.65	3.05	5.21	4.63667	2.21309	5.31	4.31	6.06	5.22667	2.38589	6.8	3.32	6.67	5.59667	2.48457	3.76	3.38	3.57	1.83592	5.61	4.97	4.7	5.09333	2.34861	1.15	0.93	0.17	0.75	-0.415037	0.89	1.78	0	0.89	-0.168123	6.29	5.79	7.15	6.41	2.68032	8.3	5.75	6.51	6.85333	2.77681	6.75	7.74	3.77	6.08667	2.60565	6.55	6.51	2.5	5.18667	2.37481	4.53	5	3.73	4.42	2.14405	4	11	9	17	5	59	18	41	7	6	3	5	18	0	41	34	34	28	14	45	17	63	49	15	20	18	29	12	39	36	30	46	29	48	50	44	32	20	33	16	917	917	917	917	917	917	917	917	917	917	917	917	917	917	917	917	917	917	917	917	917	917	917	917	917	917	917	917	917	917	917	917	917	917	917	917	917	917	917	917	BL/SIG		39.905	9.31			lulogutSigP-32443	346	lulogutSigP-32443	1041	lulogutSigP-32443	Wnt family of developmental regulators - probable fragment	st	KOG	1e-74	48.3	0.26		20	0	lulogutSigP-32443	DIPTERA1017	AAEL014566-PA, partial	1e-148	EAT32499.1	528	353	571	69	84	62	107	8	220	1	1	Aedes aegypti	lulogutSigP-32443	LULOGUTSIGP-32443	lulogutSigP-32443	Wnt family of developmental regulators	1e-74	Signal transduction mechanisms	KOG3913	LULOGUTSIGP-32443	LULOGUTSIGP-32443		ExpAA=0.07 First60=0.07 PredHel=0 Topology=o	346	0						0	11.6	6.1	2.6	.	lulogutSigP-32443	Protein Wnt-5	1e-125	P28466	449	391	1004	57	69	39	166	45	614	1	1	Drosophila melanogaster
lulogutSigP-32439	24.89	37.75	31.32	4.96901	23.51	33.41	28.07	28.33	4.82426	28.59	19.27	34.96	27.6067	4.78694	28.76	26.25	31	28.67	4.84147	31.84	27.94	33.53	31.1033	4.959	22.19	22.8	22.495	4.49153	23.8	22.81	23.83	23.48	4.55336	28.65	26.86	30.01	28.5067	4.83323	28.5	28.36	20.59	25.8167	4.69023	29.47	28.7	29.87	29.3467	4.87512	44.29	30.77	32.33	35.7967	5.16175	29.65	33.95	25.3	29.6333	4.88915	31.85	39.6	28.44	33.2967	5.05731	26.83	24.72	31.1	27.55	4.78398	614.23	1096.56	806.41	730.6	483.48	1164.67	442.69	1072.07	681.09	674.77	2058.98	626.35	1119.69	206.7	748.81	657.18	553.64	644.98	367.69	744.36	304.48	1245.48	928.39	355.84	888.36	415.92	558.93	390.4	823.46	853.79	598.35	839.91	951.64	940.02	1040.58	917.88	619.92	342.65	563.97	418.05	3575	3575	3575	3575	3575	3575	3575	3575	3575	3575	3575	3575	3575	3575	3575	3575	3575	3575	3575	3575	3575	3575	3575	3575	3575	3575	3575	3575	3575	3575	3575	3575	3575	3575	3575	3575	3575	3575	3575	3575	SIG	25-26	137.294	4.76	134.751	4.72	lulogutSigP-32439	1232	lulogutSigP-32439	3699	lulogutSigP-32439	Cholesterol transport protein (Niemann-Pick C disease protein) - signalP detected - 15 predicted membrane helices	met/lipd membrane	KOG	0	102	0.24		39	0	lulogutSigP-32439	DIPTERA1017	putative cholesterol transport protein	0	JAV11423.1	2236	1233	1226	87	93	101	149	8	1	1	1	Nyssomyia neivai	lulogutSigP-32439	LULOGUTSIGP-32439	lulogutSigP-32439	Cholesterol transport protein (Niemann-Pick C disease protein)	0	Lipid transport and metabolism	KOG1933	LULOGUTSIGP-32439	LULOGUTSIGP-32439		ExpAA=329.64 First60=0.94 PredHel=14 Topology=o268-290i320-342o599-621i634-656o661-683i704-726o736-758i812-831o851-873i1073-1095o1099-1121i1128-1147o1167-1189i1202-1224o	1232	14	24.5	48.1	27.4			0	11.8	7.3	5	.	lulogutSigP-32439	Niemann-Pick type protein homolog 1B	0	Q9VRC9	1212	1227	1254	49	66	98	614	36	24	27	1	Drosophila melanogaster
lulogutSigP-32419	4.1	2.91	3.505	1.80941	3.72	4.31	3.58	3.87	1.95233	5.03	4.53	4.2	4.58667	2.19745	4.63	4.98	4.12	4.57667	2.1943	4.19	5.77	4.53	4.83	2.27202	6.17	4.41	5.29	2.40327	4.72	5.67	5.72	5.37	2.42492	3.01	2.39	2.83	2.74333	1.45593	3.33	3.53	2.85	3.23667	1.69451	3.78	4.66	4.13	4.19	2.06695	4.49	3.6	5.98	4.69	2.22959	4.77	5.33	5.53	5.21	2.38128	3.74	5.45	5.63	4.94	2.30451	3.99	4.69	4.99	4.55667	2.18798	69.65	58.25	87.79	64.91	42.46	141.18	71.68	88.67	49.35	41.36	133.55	50.37	96.03	19.7	66.22	73.54	52.68	123.49	49.01	101.71	52.14	205.86	75.11	33.71	121.01	42.62	73.09	43.11	91.2	111.62	54.73	76.16	135.44	87.45	72.7	73.99	78.94	37.96	60.96	62.91	2462	2462	2462	2462	2462	2462	2462	2462	2462	2462	2462	2462	2462	2462	2462	2462	2462	2462	2462	2462	2462	2462	2462	2462	2462	2462	2462	2462	2462	2462	2462	2462	2462	2462	2462	2462	2462	2462	2462	2462	SIG	19-20	98.796	8.22	96.813	8.12	lulogutSigP-32419	861	lulogutSigP-32419	2586	lulogutSigP-32419	hypothetical secreted protein precursor	s/uk	DIPTERA1017	1000	60.9	0.18		19	0	lulogutSigP-32419	DIPTERA1017	probable ATP-dependent RNA helicase spindle-E	1e-130	XP_011192001.1	469	884	1450	34	54	61	580	47	586	1	1	Bactrocera cucurbitae	lulogutSigP-32419	LULOGUTSIGP-32419	lulogutSigP-32419	ATP-dependent RNA helicase A	9e-16	RNA processing and modification	KOG0920	LULOGUTSIGP-32419	LULOGUTSIGP-32419	1 | 300 GAFRWKR|HD 0.532 *ProP* |	ExpAA=12.90 First60=10.54 PredHel=0 Topology=o	861	0						0	10.1	4.6	4.6	.	lulogutSigP-32419	Probable ATP-dependent RNA helicase spindle-E	1e-117	B0XDC4	422	897	1396	32	53	64	603	70	523	1	1	Culex quinquefasciatus
lulogutSigP-32398	3.62	2.91	3.265	1.70708	4.35	4.09	4.04	4.16	2.05658	4.45	5.52	6.56	5.51	2.46205	5.64	6.49	5.92	6.01667	2.58896	4.9	3.21	5.05	4.38667	2.13313	4.02	3.85	3.935	1.97636	5.64	6.14	5.09	5.62333	2.49143	4.28	3.76	3.4	3.81333	1.93105	3.39	4.66	3.96	4.00333	2.0012	4.99	4.56	4.69	4.74667	2.24691	6.34	6.41	4.02	5.59	2.48285	5.59	5.23	5.86	5.56	2.47508	6.48	3.87	7.32	5.89	2.55827	6.73	4.18	5.34	5.41667	2.43741	36	34	60	36	28	73	51	81	41	38	94	30	74	16	51	42	35	47	25	71	33	107	76	14	92	42	38	27	65	85	46	52	44	57	60	77	31	26	35	39	1439	1439	1439	1439	1439	1439	1439	1439	1439	1439	1439	1439	1439	1439	1439	1439	1439	1439	1439	1439	1439	1439	1439	1439	1439	1439	1439	1439	1439	1439	1439	1439	1439	1439	1439	1439	1439	1439	1439	1439	SIG	31-32	59.458	9.21	55.971	9.2	lulogutSigP-32398	520	lulogutSigP-32398	1563	lulogutSigP-32398	Glycosylphosphatidylinositol anchor synthesis protein - probable fragment - signalP detected - 13 predicted membrane helices	st membrane	KOG	1e-33	59.7	0.37		11	0	lulogutSigP-32398	DIPTERA1017	AAEL010081-PA	9e-87	XP_001660623.1	323	525	930	36	55	56	334	35	401	1	1	Aedes aegypti	lulogutSigP-32398	LULOGUTSIGP-32398	lulogutSigP-32398	Glycosylphosphatidylinositol anchor synthesis protein	1e-33	Signal transduction mechanisms	KOG2125	LULOGUTSIGP-32398	LULOGUTSIGP-32398		ExpAA=278.77 First60=39.90 PredHel=13 Topology=o15-37i44-66o76-98i119-136o146-163i238-260o265-287i294-316o331-348i369-391o423-445i465-487o497-519i	520	13	52.1	18.7	29.2			0	14.6	5.4	2.1	.	lulogutSigP-32398	GPI ethanolamine phosphate transferase 2	2e-37	Q5H8A4	157	554	983	26	46	56	409	62	419	1	1	Homo sapiens
lulogutSigP-32378	4.89	2.26	3.575	1.83794	26.94	17.02	1.6	15.1867	3.92473	37.58	25.36	14.17	25.7033	4.68388	13.37	5.93	12.86	10.72	3.42223	17.64	8.8	11.07	12.5033	3.64424	15.89	22.44	19.165	4.2604	6.72	6.97	30.02	14.57	3.86493	43.35	2.74	3.37	16.4867	4.04323	3.77	3.58	1.03	2.79333	1.48199	4.34	2.56	5.21	4.03667	2.01316	7.04	33.17	5.57	15.26	3.93168	6.26	21.79	5.84	11.2967	3.49783	5.91	7.67	6.4	6.66	2.73552	5.78	12.81	4.39	7.66	2.93734	35	19	268	108	8	444	169	126	299	20	67	24	41	3	32	17	28	134	105	61	27	455	50	20	58	26	84	16	111	56	72	135	87	90	48	287	31	21	105	28	1037	1037	1037	1037	1037	1037	1037	1037	1037	1037	1037	1037	1037	1037	1037	1037	1037	1037	1037	1037	1037	1037	1037	1037	1037	1037	1037	1037	1037	1037	1037	1037	1037	1037	1037	1037	1037	1037	1037	1037	SIG	24-25	44.413	6.78	41.675	6.65	lulogutSigP-32378	386	lulogutSigP-32378	1161	lulogutSigP-32378	JAV06463.1 transforming growth factor beta bone morphoproteintic protein - signalP detected	st/secreted JAV06463.1	DIPTERA1017	0	103.2	0.21		16	0	lulogutSigP-32378	DIPTERA1017	putative transforming growth factor beta bone morphoproteintic protein, partial	0	JAV06463.1	691	386	374	87	90	103	47	17	6	1	1	Nyssomyia neivai	lulogutSigP-32378	LULOGUTSIGP-32378	lulogutSigP-32378	Transforming growth factor beta, bone morphogenetic protein and related proteins	3e-33	Signal transduction mechanisms	KOG3900	LULOGUTSIGP-32378	LULOGUTSIGP-32378	1 | 271 GGRRVRR|NI 0.595 *ProP* |	ExpAA=19.91 First60=19.85 PredHel=1 Topology=i5-24o	386	1	4.9	93.8	1.3		362	0	11.4	5.4	4.9	.	lulogutSigP-32378	Growth/differentiation factor 8	6e-27	Q5I3Q2	122	377	376	24	42	100	284	42	18	32	1	Epinephelus coioides
lulogutSigP-32370	10.99	34.74	22.865	4.51507	19.17	48.23	27.69	31.6967	4.98626	281.4	217.27	175.63	224.767	7.81228	205.75	169.1	215.78	196.877	7.62115	171.42	125.28	226.07	174.257	7.44507	222.17	125.75	173.96	7.44261	187.52	215.43	120.12	174.357	7.4459	13.54	10.82	25.73	16.6967	4.06149	67.91	38.48	18.2	41.53	5.37608	273.41	689.82	317.04	426.757	8.73727	373.43	233.26	244.45	283.713	8.14829	244.17	265.8	194.72	234.897	7.87588	233.7	276.51	215.77	241.993	7.91882	238.48	207.98	156.34	200.933	7.65057	88.26	328.27	213.91	343.13	155.19	3729.08	1623.74	1752.02	104.75	88.43	574.36	485.44	494.34	59.46	2260.24	5139.05	1911.81	2100.71	659.85	1908.11	935.5	2042.22	2216.45	808.28	2192.54	1202.49	1529.73	638.34	1916.4	1789.52	1354.77	1471.14	1388.28	2061.9	2854.48	2263.76	1524.71	917.91	1436.46	1046.8	1163	1163	1163	1163	1163	1163	1163	1163	1163	1163	1163	1163	1163	1163	1163	1163	1163	1163	1163	1163	1163	1163	1163	1163	1163	1163	1163	1163	1163	1163	1163	1163	1163	1163	1163	1163	1163	1163	1163	1163	SIG	16-17	48.648	5.35	46.934	5.35	lulogutSigP-32370	428	lulogutSigP-32370	1287	lulogutSigP-32370	Triglyceride lipase-cholesterol esterase - signalP detected	s/met/lipd Triglyceride	KOG	0	93.5	0.2		3	0	lulogutSigP-32370	DIPTERA1017	putative triglyceride lipase-cholesterol esterase	0	JAV08437.1	681	419	422	78	87	99	91	0	1	1	1	Nyssomyia neivai	lulogutSigP-32370	LULOGUTSIGP-32370	lulogutSigP-32370	Triglyceride lipase-cholesterol esterase	1e-133	Lipid transport and metabolism	KOG2624	LULOGUTSIGP-32370	LULOGUTSIGP-32370	1 | 323 FNSRHFR|QY 0.575 *ProP* |	ExpAA=2.01 First60=1.67 PredHel=0 Topology=o	428	0						0	11.9	5.1	5.4	0.7	lulogutSigP-32370	Lipase 3	1e-101	O46108	369	365	394	49	66	93	185	3	32	53	1	Drosophila melanogaster
lulogutSigP-32361	1.95	2.43	2.19	1.13093	2.41	5.57	2.71	3.56333	1.83323	6.19	7.98	5.72	6.63	2.72901	5.38	6.82	4.87	5.69	2.50843	5.16	5.1	7.05	5.77	2.52857	9.7	4.93	7.315	2.87086	8.07	4.4	5.79	6.08667	2.60565	2.17	2.07	1.55	1.93	0.948601	0.92	3.26	2.53	2.23667	1.16135	7.36	6.75	6.93	7.01333	2.8101	4.68	6.33	7.39	6.13333	2.61667	6.78	8.06	7.57	7.47	2.90111	7.36	7.29	7.45	7.36667	2.88101	5.41	5.44	8.94	6.59667	2.72174	13.44	19.71	23.14	34.02	13.02	70.45	51.23	49.02	14.42	14.5	29.76	5.67	35.95	7.09	52.27	43.18	35.88	78.78	22.24	70.51	16.39	84.49	60	18.3	64.98	23.45	34.38	31.35	43.04	61.96	26.24	38.06	48.56	55.24	30.76	52.78	39.61	21.88	37.4	34.97	999	999	999	999	999	999	999	999	999	999	999	999	999	999	999	999	999	999	999	999	999	999	999	999	999	999	999	999	999	999	999	999	999	999	999	999	999	999	999	999	BL	20-21	42.25	4.88	39.972	4.84	lulogutSigP-32361	374	lulogutSigP-32361	1123	lulogutSigP-32361	Unknown product	uk				0.16		17	0	lulogutSigP-32361	DIPTERA1017	hypothetical protein, partial	1e-170	JAV04086.1	598	365	721	82	88	51	64	11	270	1	1	Nyssomyia neivai	lulogutSigP-32361	LULOGUTSIGP-32361	lulogutSigP-32361	Glutamate-gated NMDA-type ion channel receptor subunit GRIN2A and related subunits	1.8	Inorganic ion transport and metabolism, Amino acid transport and metabolism, Signal transduction mechanisms	KOG1053	LULOGUTSIGP-32361	LULOGUTSIGP-32361		ExpAA=0.09 First60=0.02 PredHel=0 Topology=o	374	0						0	12.6	6.7	3.7	.	lulogutSigP-32361	Probable receptor-like protein kinase At4g39110	2.8	Q9T020	33.5	74	878	22	50	8	57	4	179	255	1	Arabidopsis thaliana
lulogutSigP-32345	199.62	135.87	167.745	7.39013	330.29	326.56	374.67	343.84	8.42559	52.49	47.95	50.47	50.3033	5.65258	63.11	71.29	80.77	71.7233	6.16437	74.52	95.78	98.53	89.61	6.48559	61.8	65.37	63.585	5.99061	66.41	74.96	81.62	74.33	6.21587	161.87	203.19	126.68	163.913	7.35679	322.85	355.26	354.95	344.353	8.42775	50.44	65.85	47.08	54.4567	5.76704	65.65	75.55	78.9	73.3667	6.19705	72.87	72.94	74.69	73.5	6.19967	72.14	78.91	82.76	77.9367	6.28423	63.6	90.01	83.87	79.16	6.3067	2433.32	1949.4	5596.24	3528.03	3188.2	1056.16	544.18	764.51	1901.17	2521.38	4293.93	3504.45	6929.62	1760.45	633.22	744.98	431.13	887.35	520.82	1026.08	494.27	2106.98	1038.87	350.25	1276.9	486.94	1005.27	520.02	892.55	1145.52	770.04	971.11	1611.61	1364.59	761.99	1113.35	747.31	415.98	598.59	609.72	1766	1766	1766	1766	1766	1766	1766	1766	1766	1766	1766	1766	1766	1766	1766	1766	1766	1766	1766	1766	1766	1766	1766	1766	1766	1766	1766	1766	1766	1766	1766	1766	1766	1766	1766	1766	1766	1766	1766	1766	CYT		69.283	9.42			lulogutSigP-32345	629	lulogutSigP-32345	1890	lulogutSigP-32345	JAV08643.1 endonuclease/exonuclease/phosphatase family domain-containing protein 1 Nyssomyia neivai	met/nuc	DIPTERA1017	0	96.6	0.19		12	0	lulogutSigP-32345	DIPTERA1017	putative endonuclease/exonuclease/phosphatase family domain-containing protein 1	0	JAV08643.1	1118	630	652	89	93	97	68	4	26	1	1	Nyssomyia neivai	lulogutSigP-32345	LULOGUTSIGP-32345	lulogutSigP-32345	Transcription accessory protein TEX, contains S1 domain	3e-20	Transcription	KOG1857	LULOGUTSIGP-32345	LULOGUTSIGP-32345		ExpAA=0.05 First60=0.05 PredHel=0 Topology=o	629	0						1	13.5	7.2	5.1	.	lulogutSigP-32345	Endonuclease/exonuclease/phosphatase family domain-containing protein 1	2e-61	Q6IND4	237	589	556	33	49	106	392	114	37	28	1	Xenopus laevis
lulogutSigP-32318	0	0	0	#NUM!	0	0	0	0	#NUM!	0	0	0	0	#NUM!	0	0	0	0	#NUM!	0	0	0	0	#NUM!	0	0	0	#NUM!	0	0	0	0	#NUM!	0	0	0	0	#NUM!	0	0	0	0	#NUM!	0	0	0	0	#NUM!	0	0	0	0	#NUM!	0	0	0	0	#NUM!	0	0	0	0	#NUM!	0	0	0	0	#NUM!	0	0	0	0	0	0	0	0	0	0	0	0	0	0	0	0	0	0	0	0	0	0	0	0	0	0	0	0	0	0	0	0	0	0	0	0	0	0	0	0	47	47	47	47	47	47	47	47	47	47	47	47	47	47	47	47	47	47	47	47	47	47	47	47	47	47	47	47	47	47	47	47	47	47	47	47	47	47	47	47	SIG	21-22	6.988	10.29	4.417	10.22	lulogutSigP-32318	57	lulogutSigP-32318	171	lulogutSigP-32318	hypothetical secreted protein precursor	s/uk	DIPTERA1017	1000	10	0.77	F(3.68)	0	0	lulogutSigP-32318		hypothetical protein	97	APG77684.1	28.1	50	481	38	50	10	31	3	407	7	1	Hubei virga-like virus 12	lulogutSigP-32318	LULOGUTSIGP-32318	lulogutSigP-32318	Malate synthase	6.1	Energy production and conversion	KOG1261	LULOGUTSIGP-32318	LULOGUTSIGP-32318		ExpAA=9.89 First60=9.89 PredHel=0 Topology=o	57	0						0	14	.	7	.	lulogutSigP-32318	Neoxanthin synthase, chloroplastic	7.7	K4C9E2	29.3	41	498	43	58	8	23	1	11	10	1	Solanum lycopersicum
lulogutSigP-32186	3.81	0	1.905	0.929791	10.97	0	0	3.65667	1.87053	2.31	8.19	3.07	4.52333	2.17739	6.57	2.89	0	3.15333	1.65688	14.26	0	13.42	9.22667	3.20581	3.24	5.83	4.535	2.1811	9.02	0	7.2	5.40667	2.43474	0	3.75	1.37	1.70667	0.771181	8.56	0	9.37	5.97667	2.57934	7.4	8.22	0	5.20667	2.38036	8.01	3.15	0	3.72	1.8953	8.14	5.66	5.69	6.49667	2.6997	3.23	0	9.04	4.09	2.0321	12.14	4.16	7.5	7.93333	2.98793	1	0	4	0	0	1	2	1	0	1	1	2	0	1	2	2	0	1	1	3	0	4	1	0	3	2	1	1	2	1	0	4	0	4	2	1	0	1	1	1	38	38	38	38	38	38	38	38	38	38	38	38	38	38	38	38	38	38	38	38	38	38	38	38	38	38	38	38	38	38	38	38	38	38	38	38	38	38	38	38	SIG	18-19	6.241	9.04	3.938	9.4	lulogutSigP-32186	53	lulogutSigP-32186	162	lulogutSigP-32186	hypothetical secreted protein precursor	s/uk	DIPTERA1017	1000	11	0.55	F(3.08)	1	0	lulogutSigP-32186		NADH dehydrogenase subunit 2 (mitochondrion)	42	AEE98129.1	29.3	40	342	37	62	12	25	5	202	2	1	Blepharicera nr. separata AJJ-2011	lulogutSigP-32186	LULOGUTSIGP-32186	lulogutSigP-32186	Nuclear pore complex, Nup88/rNup84 component	0.81	Nuclear structure, Intracellular trafficking, secretion, and vesicular transport	KOG4460	LULOGUTSIGP-32186	LULOGUTSIGP-32186		ExpAA=20.89 First60=20.89 PredHel=1 Topology=o4-26i	53	1	41.5	7.5	50.9		27	0	17	3.8	3.8	.	lulogutSigP-32186	Nuclear pore complex protein Nup88	23	Q9GYU8	27.7	39	702	43	48	6	22	6	154	21	1	Drosophila melanogaster
lulogutSigP-32180	1.35	2.16	1.755	0.811471	1.53	0.97	2.38	1.62667	0.701919	4.19	2.55	1.45	2.73	1.4489	3.54	3.92	3.18	3.54667	1.82646	4.92	2.64	2.23	3.26333	1.70635	3.39	4.33	3.86	1.9486	2.95	4.39	3.92	3.75333	1.90817	1.96	1.77	1.64	1.79	0.83996	1.32	1.72	2.04	1.69333	0.759866	3.83	3.51	4.49	3.94333	1.97942	3.07	3.49	4.13	3.56333	1.83323	3.81	2.84	4.33	3.66	1.87184	2.53	3.54	4.59	3.55333	1.82917	4.41	4.26	2.41	3.69333	1.88492	11.16	21.04	17.54	7.07	13.72	57.08	19.62	14.83	15.6	14.89	37.72	9.73	22.78	6.84	32.53	26.92	27.87	32.93	23.35	30.88	19.62	68.55	24.66	10.65	47.99	22.86	32.21	10.14	33.91	42.7	20.54	43.45	30.04	20.96	24.16	34.86	26.48	14.74	15.79	23.96	1196	1196	1196	1196	1196	1196	1196	1196	1196	1196	1196	1196	1196	1196	1196	1196	1196	1196	1196	1196	1196	1196	1196	1196	1196	1196	1196	1196	1196	1196	1196	1196	1196	1196	1196	1196	1196	1196	1196	1196	SIG	29-30	48.024	7.11	45.248	7.04	lulogutSigP-32180	439	lulogutSigP-32180	1320	lulogutSigP-32180	XP_001656464.2 ATP-binding cassette sub-family B member 10 mitochondrial - 3 predicted membrane helices	met/energy membrane	REFSEQ-INVERTEBRATE	0	62.9	0.28		2	0	lulogutSigP-32180	DIPTERA1017	AGAP002717-PA	1e-173	EAA08149.5	611	436	706	70	83	62	128	0	265	1	1	Anopheles gambiae str. PEST	lulogutSigP-32180	LULOGUTSIGP-32180	lulogutSigP-32180	Peptide exporter, ABC superfamily	1e-155	Intracellular trafficking, secretion, and vesicular transport	KOG0058	LULOGUTSIGP-32180	LULOGUTSIGP-32180		ExpAA=73.92 First60=21.80 PredHel=3 Topology=o15-37i99-118o128-150i	439	3	14.4	5.7	80			0	12.1	9.6	3	.	lulogutSigP-32180	ATP-binding cassette sub-family B member 10, mitochondrial	1e-122	Q9JI39	439	437	715	51	71	61	214	5	266	3	1	Mus musculus
lulogutSigP-32146	0.88	0.32	0.6	-0.736966	4.94	1.66	1.27	2.62333	1.3914	3.98	2.39	2.26	2.87667	1.5244	1.47	1.92	3.46	2.28333	1.19114	1.1	4.77	1.55	2.47333	1.30646	1.16	1.8	1.48	0.565597	0.43	0	0.52	0.316667	-1.65896	0.3	0.87	0.95	0.706667	-0.500898	2.81	0.55	0	1.12	0.163499	2.8	2.77	2.66	2.74333	1.45593	3.76	3.24	0.37	2.45667	1.2967	1.26	3.41	0	1.55667	0.63846	0.5	2.42	0	0.973333	-0.0389941	3.2	1.28	0	1.49333	0.578536	3	1.29	23.34	5.01	3	22.29	7.56	9.52	1	3	8.99	8.49	2.99	0	9.78	8.73	6.79	4.63	4	1.84	0	3.77	1.99	3	0	6.83	3.99	0	5.8	8.6	9.18	3.98	22.36	5.99	12.15	13.32	0.98	2	7.79	0	492	492	492	492	492	492	492	492	492	492	492	492	492	492	492	492	492	492	492	492	492	492	492	492	492	492	492	492	492	492	492	492	492	492	492	492	492	492	492	492	SIG	19-20	21.035	8.65	19.035	8.15	lulogutSigP-32146	205	lulogutSigP-32146	616	lulogutSigP-32146	prespore vesicle protein-like	pe	REFSEQ-INVERTEBRATE	1e-67	67.4	0.63	A(3.76)	1	0	lulogutSigP-32146	NR	AGAP013270-PA	4e-68	EGK97477.1	259	208	339	68	80	61	65	4	4	1	1	Anopheles gambiae str. PEST	lulogutSigP-32146	LULOGUTSIGP-32146	lulogutSigP-32146	Kinesin (SMY1 subfamily)	0.018	Cytoskeleton	KOG0240	LULOGUTSIGP-32146	LULOGUTSIGP-32146	1 | 149 QLQQAKR|SA 0.504 *ProP* |	ExpAA=4.35 First60=4.35 PredHel=0 Topology=o	205	0						2	15.6	5.4	.	.	lulogutSigP-32146	Prophage side tail fiber protein homolog StfR	1e-05	P76072	49.7	166	1120	28	46	15	118	9	253	40	1	Escherichia coli (strain K12)
lulogutSigP-32137	15.72	21.78	18.75	4.22882	18.96	17.26	15.83	17.35	4.11686	36.6	32.87	40.53	36.6667	5.1964	33.85	32.74	35.65	34.08	5.09085	38.14	50.18	42.17	43.4967	5.44283	47.58	34.27	40.925	5.35491	29.58	32.35	45.57	35.8333	5.16323	18.73	12.88	18.67	16.76	4.06695	18.76	13.81	11.62	14.73	3.88069	40.31	35.38	37.4	37.6967	5.23637	30.28	39.88	40.72	36.96	5.20789	40.99	37.66	48.51	42.3867	5.40554	43.93	44.35	36.27	41.5167	5.37562	33.41	34.88	39.93	36.0733	5.17286	148.02	241.35	248.11	144.04	104.04	568.91	288.08	474.21	169.89	123.41	488.86	157.28	208.06	44.51	390.86	309.12	264.48	527.62	210.89	352.99	164.74	908.54	488.65	152.04	432.3	197.57	300.86	191.22	369.78	406.33	262.51	383.92	652.1	451.14	271.43	453.98	297.9	180.73	238.7	305.83	1364	1364	1364	1364	1364	1364	1364	1364	1364	1364	1364	1364	1364	1364	1364	1364	1364	1364	1364	1364	1364	1364	1364	1364	1364	1364	1364	1364	1364	1364	1364	1364	1364	1364	1364	1364	1364	1364	1364	1364	SIG	31-32	54.988	5.65	51.279	5.72	lulogutSigP-32137	495	lulogutSigP-32137	1488	lulogutSigP-32137	hypothetical conserved secreted protein precursor	s/ucs	KOG	0	74.2	0.2		10	0	lulogutSigP-32137	DIPTERA1017	hypothetical protein	0	JAV03561.1	918	495	691	93	96	72	33	7	204	1	1	Nyssomyia neivai	lulogutSigP-32137	LULOGUTSIGP-32137	lulogutSigP-32137	Uncharacterized conserved protein, contains TBC and Rhodanese domains	1e-164	General function prediction only	KOG3636	LULOGUTSIGP-32137	LULOGUTSIGP-32137	1 | 338 KNGRRYR|NV 0.538 *ProP* |	ExpAA=2.43 First60=2.38 PredHel=0 Topology=o	495	0						1	13.5	4	4.4	0.6	lulogutSigP-32137	TBC1 domain family member 23	1e-107	Q9NUY8	389	503	699	43	63	72	285	37	217	1	1	Homo sapiens
lulogutSigP-32105	0	0	0	#NUM!	0	0	0	0	#NUM!	0	0	0	0	#NUM!	0	0	0	0	#NUM!	0	0	0	0	#NUM!	0	0	0	#NUM!	0	0	0	0	#NUM!	0	0	0	0	#NUM!	0	0	0	0	#NUM!	0	0	0	0	#NUM!	0	0	0	0	#NUM!	0	0	0	0	#NUM!	0	0	0	0	#NUM!	0	0	0	0	#NUM!	0	0	0	0	0	0	0	0	0	0	0	0	0	0	0	0	0	0	0	0	0	0	0	0	0	0	0	0	0	0	0	0	0	0	0	0	0	0	0	0	71	71	71	71	71	71	71	71	71	71	71	71	71	71	71	71	71	71	71	71	71	71	71	71	71	71	71	71	71	71	71	71	71	71	71	71	71	71	71	71	SIG	22-23	6.357	7.64	4.081	9.19	lulogutSigP-32105	65	lulogutSigP-32105	195	lulogutSigP-32105	hypothetical secreted protein precursor	s/mucin s/mucin	netoglyc			0.7	C(3.04)S(3.95)	4	0	lulogutSigP-32105		putative mucin-5ac isoform x3, partial	0.032	JAV20807.1	39.7	50	1881	48	66	3	26	9	277	25	1	Culex tarsalis	lulogutSigP-32105	LULOGUTSIGP-32105	lulogutSigP-32105	Uncharacterized conserved protein, contains BTB/POZ domain	5.1	General function prediction only	KOG4350	LULOGUTSIGP-32105	LULOGUTSIGP-32105		ExpAA=0.04 First60=0.03 PredHel=0 Topology=o	65	0						17	38.5	7.7	1.5	.	lulogutSigP-32105	Endoglucanase C	0.064	P27033	36.2	54	747	40	61	7	32	7	123	19	1	Cellvibrio japonicus (strain Ueda107)
lulogutSigP-32100	2.07	2.11	2.09	1.0635	9.23	8.41	7.12	8.25333	3.04498	8.78	5.78	10.33	8.29667	3.05253	6.06	8.16	4.76	6.32667	2.66145	5.81	13.49	5.46	8.25333	3.04498	8.43	8.23	8.33	3.05832	9.8	6.89	8.99	8.56	3.09761	4.73	5.69	4.76	5.06	2.33914	4.18	6.73	9.16	6.69	2.74201	6.43	12.04	14.88	11.1167	3.47465	2.61	5.48	6.39	4.82667	2.27103	7.07	4.92	9.27	7.08667	2.82511	10.51	13.64	8.18	10.7767	3.42984	5.27	5.42	8.95	6.54667	2.71076	5	6	31	18	12	35	13	31	11	14	32	9	26	9	16	27	27	24	13	30	9	46	30	12	25	8	12	11	17	26	9	15	45	15	6	16	12	8	8	15	350	350	350	350	350	350	350	350	350	350	350	350	350	350	350	350	350	350	350	350	350	350	350	350	350	350	350	350	350	350	350	350	350	350	350	350	350	350	350	350	SIG	18-19	16.719	4.99	14.515	4.82	lulogutSigP-32100	157	lulogutSigP-32100	474	lulogutSigP-32100	ML domain - signalP detected	imm	PFAM	1e-09	104.7	0.37		6	0	lulogutSigP-32100	DIPTERA1017	AGAP002848-PA-like protein	5e-12	KFB38299.1	72.4	155	148	32	45	105	105	8	1	1	1	Anopheles sinensis	lulogutSigP-32100	LULOGUTSIGP-32100	lulogutSigP-32100	Major epididymal secretory protein HE1	2e-09	Function unknown	KOG4063	LULOGUTSIGP-32100	LULOGUTSIGP-32100		ExpAA=17.81 First60=17.59 PredHel=1 Topology=o4-21i	157	1	10.8	2.5	86.6		136	2	14	10.8	7	.	lulogutSigP-32100	Mite group 2 allergen Tyr p 2	8e-05	O02380	46.2	116	141	27	43	82	84	7	31	40	1	Tyrophagus putrescentiae
lulogutSigP-32088	3.69	3.31	3.5	1.80735	5.58	4.19	4.35	4.70667	2.23471	9.23	7.81	5.33	7.45667	2.89853	6.17	5.65	5.91	5.91	2.56316	7.02	3.57	7.2	5.93	2.56803	6.83	8.93	7.88	2.9782	4.48	5.28	8.9	6.22	2.63691	3.47	2.93	3.05	3.15	1.65535	4.84	2.97	3.89	3.9	1.96347	4.21	3.47	5.8	4.49333	2.16779	4.52	6.31	4.31	5.04667	2.33533	3.49	6.44	4.96	4.96333	2.31131	4.64	8.05	5.31	6	2.58496	4.71	4.7	6.74	5.38333	2.4285	142	150	299	143	117	587	280	255	129	115	327	166	183	61	167	124	168	310	225	219	110	726	211	113	259	114	166	132	276	287	178	289	190	315	166	294	129	63	167	128	5582	5582	5582	5582	5582	5582	5582	5582	5582	5582	5582	5582	5582	5582	5582	5582	5582	5582	5582	5582	5582	5582	5582	5582	5582	5582	5582	5582	5582	5582	5582	5582	5582	5582	5582	5582	5582	5582	5582	5582	SIG	24-25	224.702	5.84	222.244	5.8	lulogutSigP-32088	1901	lulogutSigP-32088	5706	lulogutSigP-32088	Myosin class II heavy chain - signalP detected	cs	KOG	3e-08	42	0.44		5	0	lulogutSigP-32088	NR	Titin; AltName: Full=D-Titin; AltName: Full=Kettin	3e-33	Q9I7U4.3	148	1444	18141	17	41	8	1188	247	9645	311	1		lulogutSigP-32088	LULOGUTSIGP-32088	lulogutSigP-32088	Myosin class II heavy chain	3e-08	Cytoskeleton	KOG0161	LULOGUTSIGP-32088	LULOGUTSIGP-32088		ExpAA=13.16 First60=13.16 PredHel=1 Topology=i7-24o	1901	1	0.9	98.7	0.4		1877	8	13.6	3.3	2.9	0.2	lulogutSigP-32088	Interaptin	4e-35	O76329	152	1244	1738	19	44	72	1003	147	367	461	1	Dictyostelium discoideum
lulogutSigP-32083	111211	87302.9	99257.2	16.5989	66705.8	42406.3	60434.5	56515.5	15.7864	141.22	103.81	122.17	122.4	6.93546	18.29	21.13	25.48	21.6333	4.43518	22.57	15.34	105.72	47.8767	5.58125	10.25	14.24	12.245	3.61412	9.45	11.96	55.49	25.6333	4.67995	96453.1	95808.1	88671.9	93644.4	16.5149	76124.9	61122.5	82803.3	73350.2	16.1625	391.88	700.17	185.91	425.987	8.73466	115.69	13.67	20.79	50.05	5.6453	16.26	13.7	61.8	30.5867	4.93483	14.06	12.24	14.49	13.5967	3.76518	9.43	8.63	12.26	10.1067	3.33724	494345	456786	412154	167066	187532	1036.3	429.61	674.86	413118	433543	1.09605e+06	301331	434772	149761	1793.9	2888.42	620.8	53.66	41.38	53.27	28.77	522.39	73.82	19.81	81.52	26.33	35.14	27.72	94.34	123.83	88.57	107.26	94.11	533.96	489.69	73.47	71.81	33.85	41.01	183.98	644	644	644	644	644	644	644	644	644	644	644	644	644	644	644	644	644	644	644	644	644	644	644	644	644	644	644	644	644	644	644	644	644	644	644	644	644	644	644	644	SIG	16-17	27.882	5.97	26.237	5.91	lulogutSigP-32083	255	lulogutSigP-32083	768	lulogutSigP-32083	trypsin 5G1-like	s/protease	REFSEQ-INVERTEBRATE	1e-79	86.3	0.3		7	0	lulogutSigP-32083	DIPTERA1017	trypsin 1	1e-148	ABM26904.1	526	255	255	97	99	100	7	0	1	1	1	Lutzomyia longipalpis	lulogutSigP-32083	LULOGUTSIGP-32083	lulogutSigP-32083	Trypsin	3e-60	Amino acid transport and metabolism	KOG3627	LULOGUTSIGP-32083	LULOGUTSIGP-32083		ExpAA=8.40 First60=8.38 PredHel=0 Topology=o	255	0						0	12.2	11.4	4.7	.	lulogutSigP-32083	Trypsin 5G1	4e-77	P29787	288	232	266	57	75	87	99	3	35	25	1	Aedes aegypti
lulogutSigP-32069	0	0	0	#NUM!	0	0	0.33	0.11	-3.18442	69.08	0.75	0	23.2767	4.54081	167.36	0.18	51.39	72.9767	6.18936	0	0	96.04	32.0133	5.0006	0.2	134.77	67.485	6.07649	0.18	0	0	0.06	-4.05889	0	0	0	0	#NUM!	0	0	0.57	0.19	-2.39593	0	0	0	0	#NUM!	0.25	68.23	0	22.8267	4.51265	0	130.85	0	43.6167	5.44681	0	5.78	0.18	1.98667	0.99035	0.37	0	0	0.123333	-3.01937	0	0	0	0	1	488	3	0	0	0	0	0	0	1	0	0	0	1	377	1	0	0	0	9	1	1	0	0	831	1	172	0	0	467	1	353	0	0	377	0	620	620	620	620	620	620	620	620	620	620	620	620	620	620	620	620	620	620	620	620	620	620	620	620	620	620	620	620	620	620	620	620	620	620	620	620	620	620	620	620	SIG	19-20	28.707	5.16	26.593	5.07	lulogutSigP-32069	247	lulogutSigP-32069	744	lulogutSigP-32069	AAL16051.1 D7 salivary protein Lutzomyia longipalpis - signalP detected	s/	DIPTERA1017	0	100	0.34		12	0	lulogutSigP-32069	DIPTERA1017	D7 salivary protein	1e-148	AAL16051.1	528	247	247	99	99	100	2	0	1	1	1	Lutzomyia longipalpis	lulogutSigP-32069	LULOGUTSIGP-32069	lulogutSigP-32069	mRNA splicing factor	1.6	RNA processing and modification	KOG3068	LULOGUTSIGP-32069	LULOGUTSIGP-32069		ExpAA=0.12 First60=0.12 PredHel=0 Topology=o	247	0						0	10.5	4.9	3.6	.	lulogutSigP-32069	37 kDa salivary gland allergen Aed a 2	2e-05	P18153	49.7	178	321	24	43	55	135	20	25	27	1	Aedes aegypti
lulogutSigP-32067	1.4	0	0.7	-0.514573	0	0.37	0.35	0.24	-2.05889	4.77	2.24	4.95	3.98667	1.99518	6.87	5.95	4.64	5.82	2.54102	6.31	9.61	8.47	8.13	3.02326	6.87	10.02	8.445	3.0781	9.07	6.62	13.12	9.60333	3.26354	0	0.28	0.6	0.293333	-1.76939	0.04	0.3	0	0.113333	-3.14136	1.28	2.86	2.39	2.17667	1.12212	4.67	3.41	3.81	3.96333	1.98671	4.3	7.56	10.33	7.39667	2.88688	6.58	5.2	5.99	5.92333	2.56641	7.83	8.65	9.6	8.69333	3.11991	5.84	0	0	1.36	1.02	32.89	8.7	25.71	0	1.18	6.99	0.16	1.99	0	5.52	11.09	7.49	33.81	27.36	48.02	14.96	115.99	32.44	7.9	31.68	20.54	33.11	20.4	33.27	32.75	15.15	28.16	55.43	40.17	18.57	17.2	12.36	8.4	21.26	28.89	605	605	605	605	605	605	605	605	605	605	605	605	605	605	605	605	605	605	605	605	605	605	605	605	605	605	605	605	605	605	605	605	605	605	605	605	605	605	605	605	SIG	26-27	27.366	6.81	24.588	5.28	lulogutSigP-32067	242	lulogutSigP-32067	729	lulogutSigP-32067	JAV04730.1 amino acid transporter partial Nyssomyia neivai - probable fragment - signalP detected - 6 predicted membrane helices	tr membrane	DIPTERA1017	0	40.5	0.36		5	0	lulogutSigP-32067	DIPTERA1017	putative amino acid transporter, partial	1e-102	JAV04730.1	372	242	597	78	85	41	53	5	361	1	1	Nyssomyia neivai	lulogutSigP-32067	LULOGUTSIGP-32067	lulogutSigP-32067	Amino acid transporters	4e-29	Amino acid transport and metabolism	KOG1286	LULOGUTSIGP-32067	LULOGUTSIGP-32067		ExpAA=128.84 First60=41.45 PredHel=6 Topology=i12-29o34-56i88-110o120-139i151-173o178-200i	242	6	51.2	8.3	40.5			1	16.5	6.2	3.3	.	lulogutSigP-32067	Cationic amino acid transporter 2	9e-38	P52569	157	235	658	40	59	36	140	38	377	1	1	Homo sapiens
lulogutSigP-32039	1.66	4.2	2.93	1.5509	2.34	0	0.56	0.966667	-0.0489096	3.26	1.01	0.52	1.59667	0.675063	1.31	1.33	0	0.88	-0.184425	0.74	2.1	1.36	1.4	0.485427	1.31	2.14	1.725	0.786596	1.55	0.9	1.3	1.25	0.321928	0.84	2.68	1.14	1.55333	0.635367	1.13	0.38	0	0.503333	-0.990414	0.35	0.4	1.14	0.63	-0.666576	1.76	0.89	1.1	1.25	0.321928	0	2.66	2.84	1.83333	0.874469	1.47	1.01	3.07	1.85	0.887525	0.13	1.74	2.42	1.43	0.516015	10.04	29.81	19.58	0	2.36	32.51	5.67	3.89	4.88	16.47	19.09	6.08	3.7	0	2.17	2.24	5.16	9.34	8.45	11.83	2.93	16.59	10.45	2.21	23.41	0.51	9.61	7.42	9.18	10.57	0	4.74	17.47	9.33	10.13	6.51	5.15	0	10.81	11.47	874	874	874	874	874	874	874	874	874	874	874	874	874	874	874	874	874	874	874	874	874	874	874	874	874	874	874	874	874	874	874	874	874	874	874	874	874	874	874	874	SIG	18-19	38.468	9.48	36.406	9.53	lulogutSigP-32039	332	lulogutSigP-32039	998	lulogutSigP-32039	hypothetical secreted protein precursor	s/uk	DIPTERA1017	1000	35.2	0.26	H(3.46)	5	0	lulogutSigP-32039	DIPTERA1017	CLUMA_CG018759, isoform A	9e-97	CRL05730.1	356	350	994	55	68	35	157	30	8	9	1	Clunio marinus	lulogutSigP-32039	LULOGUTSIGP-32039	lulogutSigP-32039	Disintegrin metalloproteinases with thrombospondin repeats	3e-34	Posttranslational modification, protein turnover, chaperones	KOG3538	LULOGUTSIGP-32039	LULOGUTSIGP-32039	3 | 102 VVERHKR|DT 0.521 *ProP* | 197 RKHRRRR|TS 0.661 *ProP* | 240 NLRRTKR|SV 0.864 *ProP* |	ExpAA=0.59 First60=0.58 PredHel=0 Topology=o	332	0						0	13.3	5.4	4.2	.	lulogutSigP-32039	A disintegrin and metalloproteinase with thrombospondin motifs 12	2e-33	P58397	143	314	1594	30	52	20	218	38	45	29	1	Homo sapiens
lulogutSigP-32035	0.74	2.05	1.395	0.480265	0.76	1.87	0.94	1.19	0.250962	5.79	3.72	4.9	4.80333	2.26404	3.7	3.76	3.14	3.53333	1.82103	3.1	2.71	3.26	3.02333	1.59614	3.33	3.02	3.175	1.66676	1.88	2.9	2.81	2.53	1.33914	0.95	0.17	0.91	0.676667	-0.563483	0.93	1.02	0.78	0.91	-0.136062	3.81	3.63	3.75	3.73	1.89918	3.29	3.61	2.46	3.12	1.64155	3.87	1.63	1.55	2.35	1.23266	2.21	3.52	1.82	2.51667	1.33151	3.1	1.93	2.26	2.43	1.28096	10.43	34.13	15	23.44	9.26	135.37	49	86.25	13.03	2.45	35.63	11.78	23	4.51	55.5	47.68	39.83	55.54	27.96	33.73	22.19	84.32	36.96	18.14	32.58	27.53	25.05	16.27	60.75	70.08	34.76	46.85	53	52.5	44.36	61.82	27.05	25.67	15.49	14.67	2051	2051	2051	2051	2051	2051	2051	2051	2051	2051	2051	2051	2051	2051	2051	2051	2051	2051	2051	2051	2051	2051	2051	2051	2051	2051	2051	2051	2051	2051	2051	2051	2051	2051	2051	2051	2051	2051	2051	2051	SIG	25-26	80.456	8.32	77.707	8.44	lulogutSigP-32035	724	lulogutSigP-32035	2175	lulogutSigP-32035	uncharacterized protein loc109397823 aedes albopictus - signalP detected - 5 predicted membrane helices	uc/memb	DIPTERA1017	2e-55		0.2		18	0	lulogutSigP-32035	DIPTERA1017	uncharacterized protein LOC109397823	2e-55	XP_019525698.1	220	726	833	28	44	87	517	106	17	13	1	Aedes albopictus	lulogutSigP-32035	LULOGUTSIGP-32035	lulogutSigP-32035	Uncharacterized conserved protein	1e-39	Function unknown	KOG4623	LULOGUTSIGP-32035	LULOGUTSIGP-32035	2 | 93 SPIRGRR|GG 0.500 *ProP* | 173 QLNRVKR|KV 0.690 *ProP* |	ExpAA=107.87 First60=21.80 PredHel=4 Topology=o4-26i263-285o300-319i350-372o	724	4	11.7	51.2	37			1	17.4	6.5	4.8	0.4	lulogutSigP-32035	Transmembrane protein 201	2e-29	Q32PF0	131	162	393	40	57	41	97	6	30	23	1	Bos taurus
lulogutSigP-32014	1.08	2.38	1.73	0.790772	3.48	1.56	1.73	2.25667	1.17419	4.47	2.79	3.13	3.46333	1.79216	3.25	2.73	2.67	2.88333	1.52774	4.48	1.9	3.55	3.31	1.72683	2.91	3.19	3.05	1.60881	1.58	1.23	3.51	2.10667	1.07496	1.66	1.64	0.7	1.33333	0.415037	2.15	0.94	1.75	1.61333	0.690045	1.19	1.84	1.34	1.45667	0.542671	1.81	1.8	1.52	1.71	0.773996	1.55	3.33	2.33	2.40333	1.26504	2.8	2.05	1.7	2.18333	1.12653	1.51	1.21	2.35	1.69	0.757023	17.02	44.41	76.61	21.84	19.14	116.81	41.14	61.63	25.24	26.38	30.76	30.31	23.84	11.26	19.45	27.08	15.9	54.26	33.04	31.7	10.5	117.65	52.4	11.8	34.12	15.02	17.6	18.9	59.73	56.96	33	75.85	41.43	63.78	27.24	34.41	18.72	11.51	35.48	24.66	2292	2292	2292	2292	2292	2292	2292	2292	2292	2292	2292	2292	2292	2292	2292	2292	2292	2292	2292	2292	2292	2292	2292	2292	2292	2292	2292	2292	2292	2292	2292	2292	2292	2292	2292	2292	2292	2292	2292	2292	SIG	27-28	89.642	5.81	86.905	5.66	lulogutSigP-32014	805	lulogutSigP-32014	2416	lulogutSigP-32014	Neural cell adhesion molecule L1 - probable fragment - signalP detected	st	KOG	2e-53	36.2	0.13		21	0	lulogutSigP-32014	DIPTERA1017	peroxidasin isoform X2	0	XP_021697891.1	837	800	1471	50	68	54	398	12	20	15	1	Aedes aegypti	lulogutSigP-32014	LULOGUTSIGP-32014	lulogutSigP-32014	Neural cell adhesion molecule L1	2e-53	Signal transduction mechanisms	KOG3513	LULOGUTSIGP-32014	LULOGUTSIGP-32014		ExpAA=4.41 First60=4.41 PredHel=0 Topology=o	805	0						1	14	5.8	6.6	.	lulogutSigP-32014	Peroxidasin	0	Q9VZZ4	677	869	1527	40	60	57	520	73	5	9	1	Drosophila melanogaster
lulogutSigP-31988	5.55	3.61	4.58	2.19535	5.86	6.09	3.48	5.14333	2.3627	35.68	31.74	38.35	35.2567	5.13982	36.72	43.08	41.2	40.3333	5.3339	42	45.58	36.88	41.4867	5.37458	42.05	31.92	36.985	5.20887	30.34	37.64	33.02	33.6667	5.07325	4.17	5.05	2.51	3.91	1.96717	3.01	3.53	4.02	3.52	1.81558	25.2	26.61	40.47	30.76	4.94298	32.77	27.54	25.08	28.4633	4.83103	34.62	27.48	24.34	28.8133	4.84866	25.96	30.4	32.86	29.74	4.89433	33.28	24.65	29.26	29.0633	4.86113	81.32	62.19	119.41	79.15	35.62	863.19	433.02	698.37	58.89	75.38	102.31	39.29	82.76	23.94	380.35	361.91	445.44	725.87	305.76	563.63	298.41	1024.65	449.38	162.24	609.48	306.35	331.01	218.09	624.39	832.2	472.18	657.99	922.08	613.98	457.25	487.82	285.6	237.56	271.11	238.89	2123	2123	2123	2123	2123	2123	2123	2123	2123	2123	2123	2123	2123	2123	2123	2123	2123	2123	2123	2123	2123	2123	2123	2123	2123	2123	2123	2123	2123	2123	2123	2123	2123	2123	2123	2123	2123	2123	2123	2123	SIG	18-19	83.825	6.56	81.845	6.28	lulogutSigP-31988	748	lulogutSigP-31988	2247	lulogutSigP-31988	JAV08976.1 elongation factor g 1 mitochondrial Nyssomyia neivai - signalP detected	ps	DIPTERA1017	0	100.6	0.14		11	0	lulogutSigP-31988	DIPTERA1017	putative elongation factor g 1 mitochondrial	0	JAV08976.1	1388	748	743	92	95	101	58	5	1	1	1	Nyssomyia neivai	lulogutSigP-31988	LULOGUTSIGP-31988	lulogutSigP-31988	Mitochondrial elongation factor	0	Translation, ribosomal structure and biogenesis	KOG0465	LULOGUTSIGP-31988	LULOGUTSIGP-31988		ExpAA=0.03 First60=0.00 PredHel=0 Topology=o	748	0						1	10.4	8.2	4.7	.	lulogutSigP-31988	Elongation factor G, mitochondrial	0	B4MZW9	1248	719	745	83	92	97	121	0	27	30	1	Drosophila willistoni
lulogutSigP-31982	2.84	0.49	1.665	0.735522	8.38	9.72	6.5	8.2	3.03562	31	24.79	25.34	27.0433	4.7572	37.35	25.36	39.95	34.22	5.09677	37.86	49.61	41.29	42.92	5.42358	34.42	52.7	43.56	5.44493	34.59	39.02	42.17	38.5933	5.27028	7	2.18	2.04	3.74	1.90304	5.13	3.64	0.65	3.14	1.65076	24.94	19.12	26.23	23.43	4.55029	24.54	33.53	25.93	28	4.80735	25.98	38.46	37.03	33.8233	5.07995	41.14	46.95	40.37	42.82	5.42021	49.24	43.99	44.62	45.95	5.52199	10.96	2.21	45	33.29	17.53	197.79	89.21	121.7	26.07	8.59	21.9	17.66	22.51	1.02	99.29	68.6	76.15	156.72	133.15	169.49	81.58	345.19	187.87	66.08	197.51	119.56	155.81	87.72	167.52	129.21	120.78	156.44	264.7	181.33	90.34	156.68	77.88	47.03	100.09	95.86	560	560	560	560	560	560	560	560	560	560	560	560	560	560	560	560	560	560	560	560	560	560	560	560	560	560	560	560	560	560	560	560	560	560	560	560	560	560	560	560	SIG	26-27	25.972	8.16	23.087	8.75	lulogutSigP-31982	227	lulogutSigP-31982	684	lulogutSigP-31982	Conserved plasma membrane protein - probable fragment - signalP detected - 6 predicted membrane helices	uc/memb	KOG	0	33.8	0.37		7	0	lulogutSigP-31982	DIPTERA1017	putative conserved plasma membrane protein, partial	1e-124	JAV02893.1	447	227	670	96	97	34	9	0	444	1	1	Nyssomyia neivai	lulogutSigP-31982	LULOGUTSIGP-31982	lulogutSigP-31982	Uncharacterized conserved protein	3e-44	Function unknown	KOG4740	LULOGUTSIGP-31982	LULOGUTSIGP-31982		ExpAA=128.33 First60=42.22 PredHel=6 Topology=i2-21o31-53i83-105o115-137i150-172o187-209i	227	6	56.8	15.4	27.8			0	12.8	4.8	1.8	.	lulogutSigP-31982	Otopetrin-2	5e-07	Q80SX5	54.7	279	563	21	39	50	220	72	291	2	1	Mus musculus
lulogutSigP-31977	112.67	110.26	111.465	6.80045	137.82	146.93	126.96	137.237	7.10052	81.61	83.23	85.2	83.3467	6.38105	100.95	112.98	102.13	105.353	6.71909	93.07	93.31	90.49	92.29	6.5281	86.84	58.02	72.43	6.17852	86.2	73.07	71.5	76.9233	6.26535	96.98	101.28	108.64	102.3	6.67666	114.87	124.99	113.65	117.837	6.88064	101.75	114.84	95.89	104.16	6.70266	122.98	107.34	122.56	117.627	6.87807	102.96	118.82	85.83	102.537	6.68	68.03	86.83	88.35	81.07	6.3411	80.07	83.61	69.78	77.82	6.28207	398.18	458.64	677.02	460.22	313.22	476.13	273.83	374.17	330.23	364.36	1067.65	361.51	706.83	163.42	370.3	376.64	254.56	361.48	134.03	386.17	139.69	535.16	284.05	111.74	395.21	177.75	270.73	125.42	413.95	526.33	282.28	351.63	455.21	363.36	413.85	458.63	336.54	170.4	282.71	203.14	512	512	512	512	512	512	512	512	512	512	512	512	512	512	512	512	512	512	512	512	512	512	512	512	512	512	512	512	512	512	512	512	512	512	512	512	512	512	512	512	SIG	24-25	23.703	9.83	20.977	9.91	lulogutSigP-31977	211	lulogutSigP-31977	636	lulogutSigP-31977	JAV11999.1 eukaryotic cytochrome b Nyssomyia neivai - signalP detected - 6 predicted membrane helices	met/energy membrane	DIPTERA1017	5e-97	99.5	0.45		1	0	lulogutSigP-31977	DIPTERA1017	putative eukaryotic cytochrome b	5e-97	JAV11999.1	355	211	212	81	88	100	40	0	2	1	1	Nyssomyia neivai	lulogutSigP-31977	LULOGUTSIGP-31977	lulogutSigP-31977	Cytochrome b	2e-06	Energy production and conversion	KOG1619	LULOGUTSIGP-31977	LULOGUTSIGP-31977		ExpAA=129.59 First60=43.20 PredHel=6 Topology=i7-29o34-56i68-90o105-127i140-162o177-199i	211	6	62.6	16.6	20.9			0	13.3	7.1	1.4	.	lulogutSigP-31977	Cytochrome b561 domain-containing protein 2	7e-21	Q641Y1	100	190	222	33	52	86	127	2	22	4	1	Rattus norvegicus
lulogutSigP-31942	0.76	1.54	1.15	0.201634	3.29	1.8	0.4	1.83	0.871844	2	1.7	3.63	2.44333	1.28885	2.77	1.64	2.01	2.14	1.09761	1.48	1.56	1.36	1.46667	0.552541	2.64	1.04	1.84	0.879706	2.58	0.56	2.54	1.89333	0.920928	0.37	0.41	1.49	0.756667	-0.40227	0.79	0.35	2.53	1.22333	0.290818	1.05	0.69	1.64	1.12667	0.172061	1.13	1.52	1.99	1.54667	0.629162	0.59	2.64	0.63	1.28667	0.363638	1.57	1.84	3.27	2.22667	1.15489	0	1.36	0.68	0.68	-0.556393	2.47	5.92	14.95	5.22	0.91	10.75	5.16	14.71	1.16	1.37	13.53	2.29	1.84	3.36	3.55	2.08	4.02	10.14	2.21	10.67	0.99	17.58	6.07	2.19	13.53	0	4.07	1.12	10.48	7.07	5.14	5.18	7.03	5.04	3.53	6.01	5.06	0.9	5.8	1.38	473	473	473	473	473	473	473	473	473	473	473	473	473	473	473	473	473	473	473	473	473	473	473	473	473	473	473	473	473	473	473	473	473	473	473	473	473	473	473	473	SIG	18-19	21.764	5.32	19.898	5.33	lulogutSigP-31942	199	lulogutSigP-31942	597	lulogutSigP-31942	hypothetical secreted protein precursor	s/uk	DIPTERA1017	1000	2.6	0.47	Q(3.62)	2	0	lulogutSigP-31942	DIPTERA1017	protein purity of essence	1e-29	XP_021706331.1	131	143	5366	52	66	3	68	6	317	1	1	Aedes aegypti	lulogutSigP-31942	LULOGUTSIGP-31942	lulogutSigP-31942	Thyroid hormone receptor-associated protein complex, subunit TRAP230	0.015	Transcription	KOG3598	LULOGUTSIGP-31942	LULOGUTSIGP-31942		ExpAA=3.93 First60=0.36 PredHel=0 Topology=o	199	0						6	15.6	8	4	.	lulogutSigP-31942	Protein purity of essence	2e-23	Q29L39	108	135	5381	46	63	3	72	9	310	1	1	Drosophila pseudoobscura pseudoobscura
lulogutSigP-31938	5.21	5.23	5.22	2.38405	4.75	6.28	7.23	6.08667	2.60565	10.11	9.16	11.83	10.3667	3.37388	10.46	11.99	12.7	11.7167	3.55049	9.02	8.17	11.56	9.58333	3.26053	8.38	9.88	9.13	3.19061	8.53	6.89	13.66	9.69333	3.27699	4.24	3.68	5.8	4.57333	2.19325	5.25	5.8	5.71	5.58667	2.48199	11	9.86	11.12	10.66	3.41414	11.55	10.24	11.87	11.22	3.488	10.57	11.57	8.4	10.18	3.34767	9.93	8.33	12.93	10.3967	3.37805	9.59	10.72	13.01	11.1067	3.47335	37.7	44.58	47.84	40.28	36.53	120.87	61.73	106.48	29.59	27.12	116.8	33.82	67.22	16.83	82.01	66.23	60.48	71.48	46.76	78.31	27	209.42	84.94	21.95	118.49	43.6	71.12	47.92	87.88	114.45	71.91	69.85	81.67	95.07	79.64	89.62	66.78	35.84	56.41	40.72	1049	1049	1049	1049	1049	1049	1049	1049	1049	1049	1049	1049	1049	1049	1049	1049	1049	1049	1049	1049	1049	1049	1049	1049	1049	1049	1049	1049	1049	1049	1049	1049	1049	1049	1049	1049	1049	1049	1049	1049	SIG	20-21	43.96	5.1	41.502	4.99	lulogutSigP-31938	390	lulogutSigP-31938	1173	lulogutSigP-31938	Sec5 subunit of exocyst complex - probable fragment - signalP detected	pe	KOG	7e-83	41.7	0.21		13	0	lulogutSigP-31938	DIPTERA1017	AAEL009926-PA	1e-137	XP_001654115.1	491	391	896	60	77	44	153	3	507	1	1	Aedes aegypti	lulogutSigP-31938	LULOGUTSIGP-31938	lulogutSigP-31938	Sec5 subunit of exocyst complex	7e-83	Intracellular trafficking, secretion, and vesicular transport	KOG2347	LULOGUTSIGP-31938	LULOGUTSIGP-31938		ExpAA=0.02 First60=0.00 PredHel=0 Topology=o	390	0						0	12.6	3.3	5.1	.	lulogutSigP-31938	Exocyst complex component 2	1e-130	Q9VQQ9	464	390	894	58	76	44	160	3	506	2	1	Drosophila melanogaster
lulogutSigP-31935	0	0	0	#NUM!	5.56	2.18	0	2.58	1.36737	1.17	4.15	0	1.77333	0.826464	1.66	1.47	0	1.04333	0.0612002	1.81	0	0	0.603333	-0.728973	0	0	0	#NUM!	1.52	3.57	3.65	2.91333	1.54267	0	0	0	0	#NUM!	2.17	0	0	0.723333	-0.467267	0	0	0	0	#NUM!	0	1.6	0	0.533333	-0.906891	0	8.61	0	2.87	1.52105	3.27	0	1.53	1.6	0.678072	0	0	3.8	1.26667	0.341037	0	0	4	1	0	1	2	0	0	0	0	1	0	0	0	0	0	0	0	1	1	4	2	0	1	0	0	1	1	1	0	1	0	0	0	1	0	0	3	0	75	75	75	75	75	75	75	75	75	75	75	75	75	75	75	75	75	75	75	75	75	75	75	75	75	75	75	75	75	75	75	75	75	75	75	75	75	75	75	75	SIG	25-26	7.268	10.11	4.618	10.12	lulogutSigP-31935	66	lulogutSigP-31935	199	lulogutSigP-31935	hypothetical secreted protein precursor	s/uk	DROSOPH	1000	4.1	0.57		3	0	lulogutSigP-31935																	lulogutSigP-31935	LULOGUTSIGP-31935	lulogutSigP-31935	Fibroblast/platelet-derived growth factor receptor and related receptor tyrosine kinases	0.22	Signal transduction mechanisms	KOG0200	LULOGUTSIGP-31935	LULOGUTSIGP-31935		ExpAA=10.66 First60=10.66 PredHel=0 Topology=o	66	0						0	15.2	7.6	1.5	.	lulogutSigP-31935	Protein TIC 214	3.5	A4GYX4	30.4	44	1822	38	56	2	27	1	913	22	1	Populus trichocarpa
lulogutSigP-31927	4.64	6.25	5.445	2.44493	26.42	33.46	13.5	24.46	4.61235	78.95	62.03	69.04	70.0067	6.12942	83.19	67.75	64.32	71.7533	6.16497	82.08	70.12	91.97	81.39	6.34678	95.67	85	90.335	6.49721	83.76	94.11	86.71	88.1933	6.4626	10.63	5.28	5.3	7.07	2.82171	23.43	29.2	12.42	21.6833	4.43851	70.9	94.12	58.5	74.5067	6.2193	76.71	56.38	67.86	66.9833	6.06573	95.73	88.35	93.35	92.4767	6.53102	84.54	80.05	85.13	83.24	6.37921	99.9	86.07	99.98	95.3167	6.57466	46.57	73.89	368.55	297.66	94.59	1307.96	579.58	861.03	102.76	53.9	147.83	209.39	468.92	50.72	732.76	876.67	441.05	1130.92	557.61	1065.58	510.9	1842.95	1002.4	292.55	1081.47	629.78	791.46	510.38	968.68	896.33	504.84	880.69	971.41	1048.75	733.04	684.11	529.14	449.92	596.93	627.4	1454	1454	1454	1454	1454	1454	1454	1454	1454	1454	1454	1454	1454	1454	1454	1454	1454	1454	1454	1454	1454	1454	1454	1454	1454	1454	1454	1454	1454	1454	1454	1454	1454	1454	1454	1454	1454	1454	1454	1454	BL	42-43	59.055	8.65	54.482	8.34	lulogutSigP-31927	525	lulogutSigP-31927	1578	lulogutSigP-31927	Conserved plasma membrane protein - 11 predicted membrane helices	uc/memb	DIPTERA1017	0		0.29		10	0	lulogutSigP-31927	DIPTERA1017	putative membrane protein, partial	0	JAV03288.1	788	533	563	72	84	95	147	23	41	1	1	Nyssomyia neivai	lulogutSigP-31927	LULOGUTSIGP-31927	lulogutSigP-31927	Synaptic vesicle transporter SVOP and related transporters (major facilitator superfamily)	0.002	General function prediction only	KOG0255	LULOGUTSIGP-31927	LULOGUTSIGP-31927		ExpAA=240.34 First60=43.75 PredHel=11 Topology=o5-24i31-53o58-80i92-114o124-146i214-236o246-268i275-297o301-323i330-352o367-389i	525	11	45.5	9.3	45.1			0	11.2	7.8	5.9	.	lulogutSigP-31927	ATP-binding cassette sub-family A member 17	0.036	E9PU17	40.4	76	1773	35	44	4	49	5	1696	420	1	Rattus norvegicus
lulogutSigP-31901	8.77	17.1	12.935	3.69321	12.45	12.84	12.25	12.5133	3.64539	40.51	37.31	43.19	40.3367	5.33402	38.79	31.5	35.37	35.22	5.13832	35.29	20.22	22.59	26.0333	4.70229	24.68	29.71	27.195	4.76527	27.52	19.83	27.43	24.9267	4.63962	14.66	10.64	12.62	12.64	3.65992	12.35	12.27	13.1	12.5733	3.6523	40.65	32.81	31.04	34.8333	5.1224	34.97	31.93	28.04	31.6467	4.98398	26.49	33.57	37.44	32.5	5.02237	23.17	29.03	21.95	24.7167	4.62741	26.72	36.01	26.47	29.7333	4.89401	23	52.79	45.38	29.85	22.43	175.4	91.1	140.76	37.05	28.4	92.02	28.85	51.51	13.98	109.79	79.86	61.16	76.26	50.93	91.49	28.14	152.35	71.8	27.72	72.88	44.02	86.55	35.31	118.06	108.92	72.56	98.95	73.21	67.31	87.34	101.26	57.15	32.54	59.27	65.76	380	380	380	380	380	380	380	380	380	380	380	380	380	380	380	380	380	380	380	380	380	380	380	380	380	380	380	380	380	380	380	380	380	380	380	380	380	380	380	380	ANC		19.454	4.92	17.498	5.04	lulogutSigP-31901	167	lulogutSigP-31901	504	lulogutSigP-31901	JAV12480.1 n-acetylglucosaminyltransferase complex Nyssomyia neivai - Membrane anchor detected	met/carb membrAnchor	DIPTERA1017	3e-79	86.4	0.34		8	0	lulogutSigP-31901	DIPTERA1017	hypothetical protein	3e-79	JAV02845.1	295	166	172	83	90	97	28	1	8	1	1	Nyssomyia neivai	lulogutSigP-31901	LULOGUTSIGP-31901	lulogutSigP-31901	N-acetylglucosaminyltransferase complex, subunit PIG-P, required for phosphatidylinositol biosynthesis	3e-07	Function unknown	KOG2257	LULOGUTSIGP-31901	LULOGUTSIGP-31901		ExpAA=23.38 First60=23.38 PredHel=1 Topology=o29-51i	167	1	13.2	17.4	69.5		116	0	12.6	2.4	7.2	.	lulogutSigP-31901	Phosphatidylinositol N-acetylglucosaminyltransferase subunit P	6e-08	Q5R946	57	71	134	33	66	53	47	2	27	2	1	Pongo abelii
lulogutSigP-31872	2.15	1.64	1.895	0.922198	1.39	2.18	0.92	1.49667	0.581753	8.07	2.77	3.63	4.82333	2.27003	2.22	2.94	5.77	3.64333	1.86526	7.84	5.76	7.19	6.93	2.79286	5.47	4.6	5.035	2.33199	5.6	1.99	4.97	4.18667	2.0658	2.01	1.06	1.24	1.43667	0.522725	1.69	0.27	1.58	1.18	0.238787	4.38	4.17	2.86	3.80333	1.92726	3.84	5.69	8.58	6.03667	2.59375	0.92	5.75	9.63	5.43333	2.44184	5.09	3.54	5.43	4.68667	2.22856	9.24	6.33	6.76	7.44333	2.89595	10	9	9	9	3	62	12	21	9	5	16	7	2	3	21	18	10	30	14	33	5	49	28	6	32	27	27	16	12	18	21	39	37	38	17	32	31	2	18	30	674	674	674	674	674	674	674	674	674	674	674	674	674	674	674	674	674	674	674	674	674	674	674	674	674	674	674	674	674	674	674	674	674	674	674	674	674	674	674	674	SIG	23-24	30.52	8.77	27.979	8.7	lulogutSigP-31872	265	lulogutSigP-31872	798	lulogutSigP-31872	hypothetical secreted protein precursor	s/uk	DIPTERA1017	1000	8.4	0.36		11	0	lulogutSigP-31872		putative rna-directed dna polymerase from mobile element jockey-like isoform x3,	3e-15	JAV46605.1	85.1	101	1192	41	62	8	59	0	737	1	1	Aedes albopictus	lulogutSigP-31872	LULOGUTSIGP-31872	lulogutSigP-31872	Zn-finger protein	0.71	General function prediction only	KOG1940	LULOGUTSIGP-31872	LULOGUTSIGP-31872		ExpAA=0.59 First60=0.54 PredHel=0 Topology=o	265	0						0	12.1	2.6	1.9	.	lulogutSigP-31872	Retrovirus-related Pol polyprotein from type-1 retrotransposable element R1 4	0.018	Q03272	40	238	392	23	39	61	182	47	140	4	1	Nasonia vitripennis
lulogutSigP-31869	0.43	0	0.215	-2.21759	1.88	0	3.17	1.68333	0.751321	1.98	5.81	4.08	3.95667	1.98429	2.06	3.52	1.98	2.52	1.33342	4.63	1.83	2.86	3.10667	1.63537	1.76	1	1.38	0.464668	2.65	4.42	3.83	3.63333	1.86129	1.28	1.35	0.33	0.986667	-0.0193653	1.63	1.43	0	1.02	0.0285692	3.9	3.42	3.08	3.46667	1.79355	2.16	1.62	5.89	3.22333	1.68855	1.39	2.67	1.88	1.98	0.9855	2.93	4.2	0	2.37667	1.24894	4.5	1.55	0	2.01667	1.01197	1.03	0	6.3	0	5.35	7.9	13.07	12.26	2.97	3.32	2.24	3.52	5.51	0	9.7	7.67	5.6	5	1.58	8.11	5.78	19.62	8.37	3.7	0	6.84	3.42	0	5.76	11.21	3.73	11.95	6.1	7.85	4.97	4.75	11.05	1.57	4.35	3.04	350	350	350	350	350	350	350	350	350	350	350	350	350	350	350	350	350	350	350	350	350	350	350	350	350	350	350	350	350	350	350	350	350	350	350	350	350	350	350	350	SIG	26-27	18.11	9.3	15.361	9.4	lulogutSigP-31869	157	lulogutSigP-31869	474	lulogutSigP-31869	jav03084.1 conserved plasma membrane protein nyssomyia neivai - signalP detected - 2 predicted membrane helices	uk membrane				0.29		0	0	lulogutSigP-31869	DIPTERA1017	putative conserved plasma membrane protein	2e-64	JAV03084.1	246	154	225	76	88	68	36	0	71	1	1	Nyssomyia neivai	lulogutSigP-31869	LULOGUTSIGP-31869	lulogutSigP-31869	Endocytic adaptor protein intersectin	0.022	Signal transduction mechanisms, Intracellular trafficking, secretion, and vesicular transport	KOG1029	LULOGUTSIGP-31869	LULOGUTSIGP-31869		ExpAA=43.81 First60=31.40 PredHel=2 Topology=i7-29o51-73i	157	2	28	14	58		84	0	11.5	6.4	3.8	.	lulogutSigP-31869	Methyl-accepting chemotaxis citrate transducer	14	Q02755	28.9	75	547	24	52	14	57	1	6	11	1	Salmonella typhimurium (strain LT2 / SGSC1412 / ATCC 700720)
lulogutSigP-31864	0	0	0	#NUM!	0	0	3.99	1.33	0.411426	3.38	2.99	0	2.12333	1.08633	0	6.34	7.12	4.48667	2.16564	5.21	0	2.45	2.55333	1.35238	0	4.26	2.13	1.09085	8.79	0	3.95	4.24667	2.08633	0	2.74	2	1.58	0.659925	6.26	0	6.85	4.37	2.12763	0	0	3.71	1.23667	0.306457	0	0	0	0	#NUM!	0	0	0	0	#NUM!	0	0	4.4	1.46667	0.552541	0	0	0	0	#NUM!	0	0	0	0	1	2	1	0	0	1	2	2	0	1	0	0	1	0	1	4	0	3	0	0	2	0	0	0	0	3	2	2	0	1	0	0	0	0	0	0	52	52	52	52	52	52	52	52	52	52	52	52	52	52	52	52	52	52	52	52	52	52	52	52	52	52	52	52	52	52	52	52	52	52	52	52	52	52	52	52	SIG	30-31	6.733	4.56	3.196	4.94	lulogutSigP-31864	58	lulogutSigP-31864	176	lulogutSigP-31864	hypothetical secreted protein precursor	s/uk	DIPTERA1017	1000	17.2	0.42	M(3.57)	2	0	lulogutSigP-31864	DIPTERA1017	putative ecdysteroid kinase, partial	1e-16	JAV11502.1	87.8	58	337	65	82	17	20	0	266	1	1	Nyssomyia neivai	lulogutSigP-31864	LULOGUTSIGP-31864	lulogutSigP-31864	Uncharacterized conserved protein	1.9	Function unknown	KOG4383	LULOGUTSIGP-31864	LULOGUTSIGP-31864		ExpAA=3.93 First60=3.93 PredHel=0 Topology=o	58	0						0	5.2	3.4	5.2	.	lulogutSigP-31864	Polyribonucleotide nucleotidyltransferase	22	B8FCZ0	27.7	46	712	39	47	6	28	4	126	2	1	Desulfatibacillum alkenivorans (strain AK-01)
lulogutSigP-31792	6.3	3.57	4.935	2.30305	4.53	2.37	3.01	3.30333	1.72392	7.63	6.77	5.07	6.49	2.69822	10.86	4.78	5.37	7.00333	2.80804	3.93	0	11.09	5.00667	2.32385	8.91	19.27	14.09	3.8166	18.22	7.76	10.91	12.2967	3.6202	0	0	3.78	1.26	0.333424	4.72	6.56	10.32	7.2	2.848	14.27	11.31	8.39	11.3233	3.50123	4.41	5.21	8.11	5.91	2.56316	8.97	6.24	15.68	10.2967	3.36411	5.33	11.53	4.98	7.28	2.86394	0	0	12.38	4.12667	2.04498	3	2	3	1	1	6	3	3	0	0	5	2	5	2	7	5	3	5	6	11	2	11	3	2	3	0	0	3	6	3	2	2	0	6	2	3	3	2	2	5	69	69	69	69	69	69	69	69	69	69	69	69	69	69	69	69	69	69	69	69	69	69	69	69	69	69	69	69	69	69	69	69	69	69	69	69	69	69	69	69	SIG	15-16	7.886	9.08	6.057	9.52	lulogutSigP-31792	64	lulogutSigP-31792	193	lulogutSigP-31792	hypothetical secreted protein precursor	s/uk	DIPTERA1017	1000	41.6	0.75	C(3.87)Y(3.63)	5	0	lulogutSigP-31792		putative 7 transmembrane sweet-taste receptor of 3 gcpr, partial	1.7	JAC07263.1	33.9	45	108	35	53	42	29	0	51	4	1	Aedes albopictus	lulogutSigP-31792	LULOGUTSIGP-31792	lulogutSigP-31792	Leucine permease transcriptional regulator	1.3	Transcription	KOG1861	LULOGUTSIGP-31792	LULOGUTSIGP-31792		ExpAA=27.04 First60=26.96 PredHel=1 Topology=o5-27i	64	1	34.4	7.8	57.8		37	0	9.4	.	1.6	.	lulogutSigP-31792	Thiol:disulfide interchange protein DsbA	0.24	Q8K9D1	34.3	48	209	35	47	23	31	0	42	3	1	Buchnera aphidicola subsp. Schizaphis graminum (strain Sg)
lulogutSigP-31786	0	0	0	#NUM!	1.37	0.48	0	0.616667	-0.697437	15.16	9.34	6.66	10.3867	3.37666	10.05	11.59	18.99	13.5433	3.75951	13.89	4.46	16.62	11.6567	3.54308	21.43	17.2	19.315	4.27165	21.75	18.82	12.82	17.7967	4.15354	0	0	0.69	0.23	-2.12029	0	0.66	0	0.22	-2.18442	10.09	8.46	9.6	9.38333	3.2301	8.91	8.77	8.19	8.62333	3.10825	10.87	12.29	18.69	13.95	3.80219	21.19	12.82	27.31	20.44	4.35332	29.04	25.93	35.45	30.14	4.91361	0	0	9	2	0	118	41	39	0	0	9	0	5	0	49	37	34	119	53	130	48	128	118	22	163	86	112	85	55	72	70	70	29	89	40	50	30	24	39	59	683	683	683	683	683	683	683	683	683	683	683	683	683	683	683	683	683	683	683	683	683	683	683	683	683	683	683	683	683	683	683	683	683	683	683	683	683	683	683	683	SIG	19-20	29.428	5.1	27.551	5.1	lulogutSigP-31786	268	lulogutSigP-31786	807	lulogutSigP-31786	JAV04507.1 sodium/solute symporter Nyssomyia neivai - probable fragment - signalP detected - 5 predicted membrane helices	tr membrane	DIPTERA1017	1e-93	43.1	0.32		6	0	lulogutSigP-31786	DIPTERA1017	putative sodium/solute symporter	1e-93	JAV04507.1	345	262	607	62	80	43	99	2	344	1	1	Nyssomyia neivai	lulogutSigP-31786	LULOGUTSIGP-31786	lulogutSigP-31786	Na+:iodide/myo-inositol/multivitamin symporters	5e-41	Inorganic ion transport and metabolism	KOG2349	LULOGUTSIGP-31786	LULOGUTSIGP-31786		ExpAA=108.93 First60=33.73 PredHel=5 Topology=o4-26i47-69o79-101i108-130o181-203i	268	5	41	24.3	34.7			1	19	7.1	3.4	.	lulogutSigP-31786	Sodium-coupled monocarboxylate transporter 2	1e-24	Q49B93	114	224	619	30	56	36	155	13	333	1	1	Mus musculus
lulogutSigP-31679	3.69	3.33	3.51	1.81147	2.74	3.36	3.47	3.19	1.67356	6.02	7.34	6.29	6.55	2.71149	4.85	7.11	6.46	6.14	2.61824	6.91	3.43	4.26	4.86667	2.28293	8.5	3.71	6.105	2.60999	5.37	5.24	2.95	4.52	2.17632	3.79	4.07	2.62	3.49333	1.8046	1.87	2.88	2.55	2.43333	1.28293	4.71	6.21	4.05	4.99	2.31904	4.68	4.62	5.2	4.83333	2.27302	5.4	3.77	7.23	5.46667	2.45066	5.06	5.35	5.55	5.32	2.41143	4.77	4.61	3.1	4.16	2.05658	32	34	33	25.78	21	86.09	59.23	67.78	31.64	35.94	63.17	14.44	39.91	9	42.02	50	26.41	86.84	21	59.03	24.58	54.2	51.8	16.88	60.86	26	36.59	13.65	48.78	81.31	43.83	64.01	41	41.99	38.66	48.47	35.02	21.93	22.01	42	1256	1256	1256	1256	1256	1256	1256	1256	1256	1256	1256	1256	1256	1256	1256	1256	1256	1256	1256	1256	1256	1256	1256	1256	1256	1256	1256	1256	1256	1256	1256	1256	1256	1256	1256	1256	1256	1256	1256	1256	SIG	28-29	53.244	9.59	49.753	9.51	lulogutSigP-31679	459	lulogutSigP-31679	1380	lulogutSigP-31679	JAV12496.1 alpha-12 glucosyltransferase alg10 partial Nyssomyia neivai - signalP detected - 9 predicted membrane helices	met/carb membrane	DIPTERA1017	0	99.2	0.39		3	0	lulogutSigP-31679	DIPTERA1017	putative alpha-12 glucosyltransferase alg10, partial	0	JAV12496.1	670	416	419	76	87	99	97	1	5	6	1	Nyssomyia neivai	lulogutSigP-31679	LULOGUTSIGP-31679	lulogutSigP-31679	Alpha-1,2 glucosyltransferase/transcriptional activator	3e-61	Posttranslational modification, protein turnover, chaperones, Transcription, Lipid transport and metabolism, Signal transduction mechanisms	KOG2642	LULOGUTSIGP-31679	LULOGUTSIGP-31679		ExpAA=218.39 First60=22.50 PredHel=9 Topology=o4-23i61-83o135-157i242-264o279-298i311-333o348-370i383-405o420-442i	459	9	41.8	22	36.2			0	11.3	4.4	3.1	.	lulogutSigP-31679	Putative Dol-P-Glc:Glc(2)Man(9)GlcNAc(2)-PP-Dol alpha-1,2-glucosyltransferase	2e-90	Q8T8L8	333	448	449	40	59	100	268	14	13	15	1	Drosophila melanogaster
lulogutSigP-31649	0.65	0	0.325	-1.62149	1.43	0.56	0	0.663333	-0.592194	2.15	1.39	0.73	1.42333	0.509274	1.94	0.95	1.32	1.40333	0.488858	1.44	1.68	1.86	1.66	0.731183	0.53	1.43	0.98	-0.0291463	1.07	0.65	0.43	0.716667	-0.480626	1.3	0.22	0	0.506667	-0.980891	0.03	0	0.23	0.0866667	-3.52838	0.39	1.06	1.66	1.03667	0.0519521	1.01	1.88	0.9	1.26333	0.337235	0.98	0.91	1.71	1.2	0.263034	2.22	0.9	0.15	1.09	0.124328	0	1.41	1.31	0.906667	-0.141356	3.97	0	12.25	3.02	0	21.85	7.94	5.59	7.67	1.34	0	0.15	0	0.58	2.45	6.04	7.66	3.8	5.76	8.37	2.16	5.61	16.1	2	1.17	0	7.92	4.11	13.83	7.7	6.36	9.45	14.21	12.98	5.91	13.97	4.31	2.81	3.76	7.03	890	890	890	890	890	890	890	890	890	890	890	890	890	890	890	890	890	890	890	890	890	890	890	890	890	890	890	890	890	890	890	890	890	890	890	890	890	890	890	890	SIG	21-22	38.419	6.47	36.25	6.8	lulogutSigP-31649	338	lulogutSigP-31649	1014	lulogutSigP-31649	JAV34874.1 cytochrome p450 Culex tarsalis - probable fragment - signalP detected	detox/ox	DIPTERA1017	0	67.5	0.26		3	0	lulogutSigP-31649	DIPTERA1017	AAEL002043-PA	1e-111	XP_001654598.1	405	335	497	57	73	67	142	10	1	9	1	Aedes aegypti	lulogutSigP-31649	LULOGUTSIGP-31649	lulogutSigP-31649	Cytochrome P450 CYP2 subfamily	7e-47	Secondary metabolites biosynthesis, transport and catabolism	KOG0156	LULOGUTSIGP-31649	LULOGUTSIGP-31649		ExpAA=33.18 First60=17.77 PredHel=1 Topology=o4-21i	338	1	5	1.2	93.8		317	0	10.4	8.3	5	.	lulogutSigP-31649	Probable cytochrome P450 305a1	3e-82	Q9VW43	305	336	504	46	65	67	179	8	4	7	1	Drosophila melanogaster
lulogutSigP-31597	223.99	169.24	196.615	7.61923	280.46	237.67	172.04	230.057	7.84585	451.51	356.29	365.86	391.22	8.61184	324.48	399.83	453.35	392.553	8.61674	337.9	620.73	336.39	431.673	8.7538	326.1	272.68	299.39	8.22588	320.32	375.3	305.14	333.587	8.38192	177.07	206.92	147.05	177.013	7.46771	221.56	232.3	189.75	214.537	7.74508	405.39	365.63	402.22	391.08	8.61132	344.33	363.45	391.32	366.367	8.51714	372.45	365.27	338.74	358.82	8.48712	334	327.18	316.25	325.81	8.34789	367.21	290.23	314.82	324.087	8.34024	235	209	409	221	126	782	348	477	179	221	429	207	390	81	438	356	317	403	187	426	213	678	414	125	420	242	279	168	395	553	372	379	899	401	344	461	319	183	258	238	152	152	152	152	152	152	152	152	152	152	152	152	152	152	152	152	152	152	152	152	152	152	152	152	152	152	152	152	152	152	152	152	152	152	152	152	152	152	152	152	SIG	29-30	11.044	11.13	7.535	11.38	lulogutSigP-31597	91	lulogutSigP-31597	276	lulogutSigP-31597	hypothetical secreted protein precursor	s/uk	DIPTERA1017	1000	48.9	0.53		3	0	lulogutSigP-31597	DIPTERA1017	putative conserved plasma membrane protein	2e-44	JAV03224.1	180	91	186	95	98	49	4	0	96	1	1	Nyssomyia neivai	lulogutSigP-31597	LULOGUTSIGP-31597	lulogutSigP-31597	SPRT-like metalloprotease	0.36	Function unknown	KOG3854	LULOGUTSIGP-31597	LULOGUTSIGP-31597		ExpAA=22.57 First60=22.57 PredHel=1 Topology=i7-29o	91	1	24.2	68.1	7.7		62	0	15.4	.	3.3	.	lulogutSigP-31597	40S ribosomal protein S26	2.6	Q54TL8	30.8	36	112	36	55	32	23	0	64	43	1	Dictyostelium discoideum
lulogutSigP-31556	0	0	0	#NUM!	0	0	0	0	#NUM!	0	0	0	0	#NUM!	0	0	0	0	#NUM!	0	0	0	0	#NUM!	0	0	0	#NUM!	0	0	0	0	#NUM!	0	0	0	0	#NUM!	0	0	0	0	#NUM!	0	0	0	0	#NUM!	0	0	0	0	#NUM!	0	0	0	0	#NUM!	0	0	0	0	#NUM!	0	0	0	0	#NUM!	0	0	0	0	0	0	0	0	0	0	0	0	0	0	0	0	0	0	0	0	0	0	0	0	0	0	0	0	0	0	0	0	0	0	0	0	0	0	0	0	70	70	70	70	70	70	70	70	70	70	70	70	70	70	70	70	70	70	70	70	70	70	70	70	70	70	70	70	70	70	70	70	70	70	70	70	70	70	70	70	SIG	21-22	7.1	6.11	4.699	8.14	lulogutSigP-31556	64	lulogutSigP-31556	194	lulogutSigP-31556	hypothetical secreted protein precursor	s/uk	DIPTERA1017	1000	12.1	0.42	C(3.09)	4	0	lulogutSigP-31556		putative secreted protein precursor	43	JAC10928.1	29.3	39	320	33	53	12	26	0	166	7	1	Aedes albopictus	lulogutSigP-31556	LULOGUTSIGP-31556	lulogutSigP-31556	Mitochondrial translation initiation factor 2 (IF-2; GTPase)	1	Translation, ribosomal structure and biogenesis	KOG1145	LULOGUTSIGP-31556	LULOGUTSIGP-31556		ExpAA=22.65 First60=22.65 PredHel=1 Topology=i7-29o	64	1	34.4	54.7	10.9		35	0	15.6	4.7	4.7	.	lulogutSigP-31556	Probable purine permease 6	13	O49722	28.5	58	387	34	51	15	38	7	139	10	1	Arabidopsis thaliana
lulogutSigP-31550	0	1.66	0.83	-0.268817	5.68	4.43	0	3.37	1.75275	1.18	2.1	1.58	1.62	0.695994	3.39	0	2.62	2.00333	1.0024	3.65	1.42	0	1.69	0.757023	4.96	2.99	3.975	1.99095	0	0	5.54	1.84667	0.884923	0	0	0	0	#NUM!	0	1.22	0	0.406667	-1.29808	1.9	2.11	0	1.33667	0.41864	2.05	0	0	0.683333	-0.549339	0	9	0	3	1.58496	5.06	0	0	1.68667	0.754175	0	4.27	0	1.42333	0.509274	0	1	4.03	2.01	0	1	1	1	0	0	0	0	1	0	1	1	0	2.98	1	0	0	6	3.06	0	0	0	2	0	2.01	0	1.05	1.99	1	0	1	0	0	0	3.1	0	74	74	74	74	74	74	74	74	74	74	74	74	74	74	74	74	74	74	74	74	74	74	74	74	74	74	74	74	74	74	74	74	74	74	74	74	74	74	74	74	SIG	17-18	7.1	4.23	5.209	4.23	lulogutSigP-31550	66	lulogutSigP-31550	198	lulogutSigP-31550	hypothetical secreted protein precursor	s/uk	DIPTERA1017	1000	18.1	0.53		0	0	lulogutSigP-31550	DIPTERA1017	putative fringe glycosyltransferase	6e-20	JAV12764.1	98.6	66	364	80	89	18	13	5	28	1	1	Nyssomyia neivai	lulogutSigP-31550	LULOGUTSIGP-31550	lulogutSigP-31550	Molybdopterin biosynthesis-related protein	7.1	Coenzyme transport and metabolism	KOG2336	LULOGUTSIGP-31550	LULOGUTSIGP-31550		ExpAA=0.09 First60=0.09 PredHel=0 Topology=o	66	0						1	19.7	6.1	4.5	4.5	lulogutSigP-31550	Sorbin and SH3 domain-containing protein 2	29	O94875	27.3	50	1100	28	56	5	36	3	996	10	1	Homo sapiens
lulogutSigP-31494	1.19	5.82	3.505	1.80941	5.94	10.17	10.12	8.74333	3.12818	0	1	0.75	0.583333	-0.777608	3.47	0.36	0.6	1.47667	0.562344	0.44	0.92	0.82	0.726667	-0.460634	3.95	1.43	2.69	1.42761	2.94	5.17	1.54	3.21667	1.68557	0.97	0	1.01	0.66	-0.599462	16.19	9.42	2.28	9.29667	3.21671	2.26	1.51	1.28	1.68333	0.751321	0.98	0.63	1.2	0.936667	-0.0943924	2.98	4.84	0.7	2.84	1.50589	2.76	3.84	1.84	2.81333	1.49228	2.02	6.98	2.75	3.91667	1.96963	2.56	14.71	17.72	19.35	15.16	0	2	2.01	2	0	6	30.94	32.35	1.99	5	3	2.07	10	2	8	6	7	7	3	5	2.72	13.73	3	8.64	1.01	1	1	2.72	2	2	1.63	2	3	7	1	311	311	311	311	311	311	311	311	311	311	311	311	311	311	311	311	311	311	311	311	311	311	311	311	311	311	311	311	311	311	311	311	311	311	311	311	311	311	311	311	SIG	19-20	16.306	4.93	14.213	5.03	lulogutSigP-31494	144	lulogutSigP-31494	435	lulogutSigP-31494	lysozyme-like Neodiprion lecontei - signalP detected	imm/secreted lysozyme-like	REFSEQ-INVERTEBRATE	3e-40	87.3	0.3	C(3.09)W(3.76)	9	0	lulogutSigP-31494	NR	putative lysozyme c-4 lysozyme c-4	1e-37	JAB58436.1	157	140	140	49	67	100	71	1	1	1	1	Corethrella appendiculata	lulogutSigP-31494	LULOGUTSIGP-31494	lulogutSigP-31494	Chondroitin 6-sulfotransferase and related sulfotransferases	2.1	Cell wall/membrane/envelope biogenesis, Extracellular structures	KOG4651	LULOGUTSIGP-31494	LULOGUTSIGP-31494		ExpAA=0.00 First60=0.00 PredHel=0 Topology=o	144	0						0	9.7	6.9	4.2	.	lulogutSigP-31494	Lysozyme	5e-37	P50718	152	139	141	51	66	99	67	2	3	2	1	Trichoplusia ni
lulogutSigP-31375	0	3.24	1.62	0.695994	3.11	0	3.1	2.07	1.04963	1.54	0	4.56	2.03333	1.02385	0	4.92	0	1.64	0.713696	0	1.38	0	0.46	-1.12029	0	0	0	#NUM!	1.71	0	2.04	1.25	0.321928	12.62	0	0	4.20667	2.07268	0	0	0	0	#NUM!	1.61	1.78	1.53	1.64	0.713696	0	8.06	0	2.68667	1.42582	0	0.57	6.46	2.34333	1.22856	1.83	5.24	0	2.35667	1.23675	0	2.08	0	0.693333	-0.528379	0	1.76	2	0	1	1.18	0	2.62	5.62	0	0	0	0	0	0.77	0.77	0.53	0	0	1	0	2	1	0.88	0	0	0.88	0	0	3	0	0	0.88	0	0	4.5	0	0	0.18	2	67	67	67	67	67	67	67	67	67	67	67	67	67	67	67	67	67	67	67	67	67	67	67	67	67	67	67	67	67	67	67	67	67	67	67	67	67	67	67	67	SIG	36-37	7.23	8.61	3.082	5.73	lulogutSigP-31375	63	lulogutSigP-31375	191	lulogutSigP-31375	hypothetical secreted protein precursor	s/uk	DIPTERA1017	1000	20.4	0.48		3	0	lulogutSigP-31375	DIPTERA1017	putative steroid reductase	1e-19	JAV11420.1	97.8	62	303	70	82	20	18	0	56	2	1	Nyssomyia neivai	lulogutSigP-31375	LULOGUTSIGP-31375	lulogutSigP-31375	Predicted steroid reductase	0.008	Lipid transport and metabolism	KOG1640	LULOGUTSIGP-31375	LULOGUTSIGP-31375		ExpAA=22.73 First60=22.73 PredHel=1 Topology=i13-35o	63	1	34.9	44.4	20.6		28	1	19	4.8	4.8	.	lulogutSigP-31375	Polyprenol reductase	0.017	Q9VLP9	38.1	52	326	34	55	16	34	1	72	1	1	Drosophila melanogaster
lulogutSigP-31371	0	0	0	#NUM!	0	0	0	0	#NUM!	0	0	0	0	#NUM!	0	0	0	0	#NUM!	0	0	0	0	#NUM!	0	0	0	#NUM!	0	0	0	0	#NUM!	0	0	0	0	#NUM!	0	0	0	0	#NUM!	0	0	0	0	#NUM!	0	0	0	0	#NUM!	0	0	0	0	#NUM!	0	14.74	0	4.91333	2.2967	0	0	0	0	#NUM!	0	0	0	0	0	0	0	0	0	0	0	0	0	0	0	0	0	0	0	0	0	0	0	1	0	0	0	0	0	0	0	0	0	0	0	0	0	0	0	0	27	27	27	27	27	27	27	27	27	27	27	27	27	27	27	27	27	27	27	27	27	27	27	27	27	27	27	27	27	27	27	27	27	27	27	27	27	27	27	27	SIG	23-24	5.541	6.69	2.958	6.91	lulogutSigP-31371	50	lulogutSigP-31371	151	lulogutSigP-31371	hypothetical secreted protein precursor	s/uk	DIPTERA1017	1000	3.7	0.66		1	0	lulogutSigP-31371		uncharacterized protein LOC108090254	33	XP_017044339.1	29.6	28	751	46	57	4	15	0	375	23	1	Drosophila ficusphila	lulogutSigP-31371	LULOGUTSIGP-31371	lulogutSigP-31371	Surface glycoprotein	1	General function prediction only	KOG2891	LULOGUTSIGP-31371	LULOGUTSIGP-31371		ExpAA=21.82 First60=21.82 PredHel=1 Topology=i7-29o	50	1	44	42	14		21	2	18	4	10	.	lulogutSigP-31371	WD repeat-containing protein 18	3.5	Q4VBE8	30.4	29	431	44	65	7	16	0	204	3	1	Mus musculus
lulogutSigP-31258	0	0	0	#NUM!	0	0	0	0	#NUM!	3.08	0	0	1.02667	0.0379679	4.38	0	3.25	2.54333	1.34672	4.75	0	2.24	2.33	1.22033	0	0	0	#NUM!	0	0	0	0	#NUM!	0	0	0	0	#NUM!	0	0	0	0	#NUM!	0	2.74	0	0.913333	-0.130787	0	0	0	0	#NUM!	0	3.78	0	1.26	0.333424	0	0	0	0	#NUM!	12.14	0	0	4.04667	2.01673	0	0	0	0	0	2	0	0	0	0	0	0	0	0	0	1	0	0	0	0	0	0	0	0	0	3	0	0	2	0	1	2	0	1	0	0	0	0	1	0	57	57	57	57	57	57	57	57	57	57	57	57	57	57	57	57	57	57	57	57	57	57	57	57	57	57	57	57	57	57	57	57	57	57	57	57	57	57	57	57	SIG	18-19	6.958	7.94	4.909	8.43	lulogutSigP-31258	60	lulogutSigP-31258	181	lulogutSigP-31258	Unknown product - signalP detected - 2 predicted membrane helices	uk membrane				0.57		1	0	lulogutSigP-31258	DIPTERA1017	AGAP009978-PA-like protein	8e-25	KFB41042.1	114	59	1496	89	96	4	6	0	1167	2	1	Anopheles sinensis	lulogutSigP-31258	LULOGUTSIGP-31258	lulogutSigP-31258	Ferric reductase, NADH/NADPH oxidase and related proteins	3e-07	Inorganic ion transport and metabolism, Secondary metabolites biosynthesis, transport and catabolism	KOG0039	LULOGUTSIGP-31258	LULOGUTSIGP-31258		ExpAA=33.31 First60=33.31 PredHel=2 Topology=i5-22o26-45i	60	2	60	6.7	33.3		15	0	10	6.7	5	.	lulogutSigP-31258	Dual oxidase	3e-24	Q9VQH2	110	60	1537	83	96	4	10	0	1207	1	1	Drosophila melanogaster
lulogutSigP-31149	2.46	2.09	2.275	1.18587	1.77	0	0	0.59	-0.761213	0	0	1.98	0.66	-0.599462	2.12	0	0	0.706667	-0.500898	4.59	0	0	1.53	0.613532	4.17	7.51	5.84	2.54597	1.94	0	0	0.646667	-0.628906	0	0	0.88	0.293333	-1.76939	2.76	0	0	0.92	-0.120294	2.38	5.29	0	2.55667	1.35426	0	0	0	0	#NUM!	0	0	3.67	1.22333	0.290818	0	0	1.94	0.646667	-0.628906	0	0	4.83	1.61	0.687061	1	1	1	0	0	0	0	1	0	0	1	1	0	0	1	2	0	2	2	1	0	0	0	0	1	0	0	1	1	0	0	2	0	0	0	0	0	0	0	1	59	59	59	59	59	59	59	59	59	59	59	59	59	59	59	59	59	59	59	59	59	59	59	59	59	59	59	59	59	59	59	59	59	59	59	59	59	59	59	59	SIG	25-26	6.847	7.9	4.067	8.16	lulogutSigP-31149	60	lulogutSigP-31149	183	lulogutSigP-31149	hypothetical secreted protein precursor	s/uk	DIPTERA1017	1000	6.6	0.67	F(4.66)	1	0	lulogutSigP-31149		uncharacterized protein Dvir_GJ20506, isoform B	97	KRF79758.1	28.1	31	465	29	64	7	22	0	428	3	1	Drosophila virilis	lulogutSigP-31149	LULOGUTSIGP-31149	lulogutSigP-31149	Molecular chaperone (DnaJ superfamily)	0.27	Posttranslational modification, protein turnover, chaperones	KOG0720	LULOGUTSIGP-31149	LULOGUTSIGP-31149		ExpAA=22.00 First60=22.00 PredHel=1 Topology=i7-29o	60	1	36.7	51.7	11.7		31	0	11.7	10	.	.	lulogutSigP-31149	K(+)-stimulated pyrophosphate-energized sodium pump	22	Q9S5X0	27.7	41	726	31	56	6	28	4	129	1	1	Thermotoga maritima (strain ATCC 43589 / MSB8 / DSM 3109 / JCM 10099)
lulogutSigP-31124	4.67	0	2.335	1.22342	0	0	0	0	#NUM!	11.32	0	3.76	5.02667	2.3296	4.03	0	0	1.34333	0.425817	0	0	0	0	#NUM!	11.9	21.45	16.675	4.05961	3.69	0	11.03	4.90667	2.29474	0	0	0	0	#NUM!	0	0	0	0	#NUM!	4.54	15.11	0	6.55	2.71149	0	0	6.01	2.00333	1.0024	0	6.94	0	2.31333	1.20997	27.69	12.83	11.08	17.2	4.10434	0	0	9.19	3.06333	1.6151	1	0	0	0	0	4	0	1	0	0	0	0	0	0	1	3	0	3	3	1	0	5	7	1	3	0	0	1	1	0	0	0	0	0	0	0	1	0	1	0	31	31	31	31	31	31	31	31	31	31	31	31	31	31	31	31	31	31	31	31	31	31	31	31	31	31	31	31	31	31	31	31	31	31	31	31	31	31	31	31	BL	22-23	6.484	8.64	3.683	6.25	lulogutSigP-31124	51	lulogutSigP-31124	155	lulogutSigP-31124	Unknown product	uk				0.95	F(5.03)W(5.31)	3	0	lulogutSigP-31124		uncharacterized protein LOC108142182	95	XP_017121356.1	28.1	24	1055	37	66	2	15	0	496	15	1	Drosophila elegans	lulogutSigP-31124	LULOGUTSIGP-31124	lulogutSigP-31124	Inositol 1,4,5-trisphosphate receptor	7.3	Signal transduction mechanisms	KOG3533	LULOGUTSIGP-31124	LULOGUTSIGP-31124		ExpAA=12.48 First60=12.48 PredHel=0 Topology=o	51	0						0	5.9	.	.	.	lulogutSigP-31124	ATP-binding cassette sub-family A member 8-A	10	Q8K442	28.9	49	1620	38	51	3	30	5	402	1	1	Mus musculus
lulogutSigP-31056	2.56	4.27	3.415	1.77189	3.69	5.77	11.12	6.86	2.77821	2.98	8.24	6.13	5.78333	2.5319	22.21	7.77	9.74	13.24	3.72683	9.56	3.56	15.73	9.61667	3.26554	6.37	3.91	5.14	2.36177	18.38	9.19	13.29	13.62	3.76765	5.38	0	5.59	3.65667	1.87053	8.73	1.53	6.34	5.53333	2.46815	12.43	5.47	6.83	8.24333	3.04323	2.57	8.47	6.66	5.9	2.56071	5.46	11.28	15.46	10.7333	3.42403	19.76	28.43	18.46	22.2167	4.47357	8.24	22.52	15.12	15.2933	3.93483	0.99	1.94	1.99	1.98	3	1.9	2.96	2.94	2	0	6.01	3.01	0.95	1	4.95	1.96	1.98	2.9	0.99	9.01	1.92	10.88	9.03	4	9.03	2	7.98	2.97	9.96	3.96	2.94	3.95	1.9	6.91	0.95	3.96	2	0.99	2.94	4	56	56	56	56	56	56	56	56	56	56	56	56	56	56	56	56	56	56	56	56	56	56	56	56	56	56	56	56	56	56	56	56	56	56	56	56	56	56	56	56	SIG	20-21	6.538	9.13	4.516	9.03	lulogutSigP-31056	59	lulogutSigP-31056	180	lulogutSigP-31056	hypothetical secreted protein precursor	s/uk	DROSOPH	1000	7.5	0.62	C(3.35)	4	0	lulogutSigP-31056																	lulogutSigP-31056	LULOGUTSIGP-31056	lulogutSigP-31056	Na+/K+ transporter	1.7	Inorganic ion transport and metabolism	KOG1341	LULOGUTSIGP-31056	LULOGUTSIGP-31056		ExpAA=24.43 First60=24.43 PredHel=0 Topology=o	59	0						1	18.6	6.8	3.4	.	lulogutSigP-31056	High-affinity potassium transport protein	7.6	P28569	29.3	36	1241	38	58	3	22	2	36	18	1	Saccharomyces uvarum
lulogutSigP-30982	0	0	0	#NUM!	1.74	0	0	0.58	-0.785875	8.78	5.19	0	4.65667	2.2193	4.16	3.66	3.09	3.63667	1.86262	2.26	7	8.5	5.92	2.5656	2.05	3.69	2.87	1.52105	0	0	4.56	1.52	0.604071	0	0	0	0	#NUM!	0	1.51	0	0.503333	-0.990414	0	5.2	6.43	3.87667	1.95482	0	3.99	0	1.33	0.411426	0	0	7.21	2.40333	1.26504	10.22	0	13.35	7.85667	2.97392	0	2.64	9.49	4.04333	2.01555	0	0	1	0	0	6	2	0	0	0	0	0	1	0	0	2	2	1	1	0	0	4	5	0	7	0	1	2	2	2	1	1	4	4	0	2	0	0	0	2	60	60	60	60	60	60	60	60	60	60	60	60	60	60	60	60	60	60	60	60	60	60	60	60	60	60	60	60	60	60	60	60	60	60	60	60	60	60	60	60	BL/SIG		6.842	10.89			lulogutSigP-30982	61	lulogutSigP-30982	184	lulogutSigP-30982	Unknown product - signalP detected - 2 predicted membrane helices	uk membrane				0.68		1	0	lulogutSigP-30982	DIPTERA1017	GH24843	9e-26	XP_001992601.1	117	61	2873	100	100	2	0	0	2242	1	1	Drosophila grimshawi	lulogutSigP-30982	LULOGUTSIGP-30982	lulogutSigP-30982	T-type voltage-gated Ca2+ channel, pore-forming alpha1I subunit	2e-32	Inorganic ion transport and metabolism, Signal transduction mechanisms	KOG2302	LULOGUTSIGP-30982	LULOGUTSIGP-30982		ExpAA=22.06 First60=22.06 PredHel=1 Topology=i33-55o	61	1	36.1	9.8	54.1		6	0	3.3	8.2	1.6	.	lulogutSigP-30982	Voltage-dependent T-type calcium channel subunit alpha-1H	6e-24	Q9EQ60	109	61	2359	91	96	3	5	0	1722	1	1	Rattus norvegicus
lulogutSigP-30898	1.98	1.69	1.835	0.87578	4.28	2.24	5.69	4.07	2.02503	1.2	6.4	7.99	5.19667	2.37759	5.13	3.01	2.54	3.56	1.83188	0	2.88	6.99	3.29	1.71809	3.37	6.07	4.72	2.23879	4.7	7.34	5.62	5.88667	2.55745	0	0	0.71	0.236667	-2.07907	0	2.48	0	0.826667	-0.274622	7.71	4.28	7.93	6.64	2.73118	0	4.92	2.55	2.49	1.31615	4.24	8.84	8.89	7.32333	2.8725	6.72	0	10.97	5.89667	2.5599	9.48	10.83	11.71	10.6733	3.41594	1	1	3	1	2	1	3	5	0	0	1	0	2	0	4	2	3	2	2	3	2	6	4	0	7	3	5	3	3	2	1	0	2	4	0	3	1	1	3	3	73	73	73	73	73	73	73	73	73	73	73	73	73	73	73	73	73	73	73	73	73	73	73	73	73	73	73	73	73	73	73	73	73	73	73	73	73	73	73	73	SIG	21-22	7.732	8.82	5.423	9.45	lulogutSigP-30898	65	lulogutSigP-30898	197	lulogutSigP-30898	hypothetical secreted protein precursor	s/uk	DIPTERA1017	1000	11.5	0.51	C(3.04)	4	0	lulogutSigP-30898	DIPTERA1017	AGAP008928-PA, partial	8e-33	EAA14821.2	141	65	564	95	100	12	3	0	485	1	1	Anopheles gambiae str. PEST	lulogutSigP-30898	LULOGUTSIGP-30898	lulogutSigP-30898	Ankyrin repeat and DHHC-type Zn-finger domain containing proteins	8e-14	General function prediction only	KOG0509	LULOGUTSIGP-30898	LULOGUTSIGP-30898		ExpAA=18.68 First60=18.67 PredHel=1 Topology=o4-26i	65	1	33.8	6.2	60		39	0	9.2	6.2	4.6	.	lulogutSigP-30898	Palmitoyltransferase Hip14	0.0001	Q9VUW9	45.1	59	637	35	55	9	38	5	533	9	1	Drosophila melanogaster
lulogutSigP-30874	3.97	0	1.985	0.989139	1.43	0	0	0.476667	-1.06895	2.4	0	1.6	1.33333	0.415037	0	0	0	0	#NUM!	1.86	2.88	1.75	2.16333	1.11326	1.68	3.04	2.36	1.23879	1.57	0	0	0.523333	-0.934198	0	3.9	1.43	1.77667	0.829173	0	2.48	0	0.826667	-0.274622	1.93	6.42	0	2.78333	1.47681	2.08	0	0	0.693333	-0.528379	0	0	0	0	#NUM!	5.04	0	3.14	2.72667	1.44714	6.32	4.33	0	3.55	1.82782	2	0	1	0	0	2	0	1	0	2	2	0	2	0	1	3	0	1	1	1	0	0	3	0	2	2	2	0	0	0	0	1	2	1	1	0	0	0	0	0	73	73	73	73	73	73	73	73	73	73	73	73	73	73	73	73	73	73	73	73	73	73	73	73	73	73	73	73	73	73	73	73	73	73	73	73	73	73	73	73	BL/SIG		7.667	6.5			lulogutSigP-30874	65	lulogutSigP-30874	197	lulogutSigP-30874	Unknown product	uk				0.62	C(3.04)M(5.74)	4	0	lulogutSigP-30874	DROSOPH	transient receptor potential cation channel subfamily V member 5	7e-28	XP_013110965.1	124	65	838	84	93	8	10	0	561	1	1	Stomoxys calcitrans	lulogutSigP-30874	LULOGUTSIGP-30874	lulogutSigP-30874	Ca2+-permeable cation channel OSM-9 and related channels (OTRPC family)	3e-08	Inorganic ion transport and metabolism, Signal transduction mechanisms	KOG3676	LULOGUTSIGP-30874	LULOGUTSIGP-30874		ExpAA=20.48 First60=20.36 PredHel=1 Topology=o27-46i	65	1	29.2	41.5	29.2		19	0	10.8	4.6	4.6	.	lulogutSigP-30874	Transient receptor potential cation channel subfamily V member 5	0.01	P69744	38.9	26	723	53	80	4	12	0	459	40	1	Mus musculus
lulogutSigP-30771	0	0	0	#NUM!	2.98	0	0	0.993333	-0.00965017	7.52	8.89	3.33	6.58	2.71809	0	0	5.29	1.76333	0.818305	0	0	5.46	1.82	0.863938	7.03	3.17	5.1	2.3505	3.27	0	3.91	2.39333	1.25902	0	0	2.98	0.993333	-0.00965017	4.65	1.29	5.09	3.67667	1.8784	0	4.46	13.78	6.08	2.60407	8.69	1.71	7.99	6.13	2.61589	0	6.15	15.45	7.2	2.848	7.01	17.05	1.64	8.56667	3.09873	3.29	0	0	1.09667	0.133125	0	0	2	0	0	6	4	2	0	0	4	2	1	1	0	2	5	4	1	2	0	4	4	3	1	1	0	0	0	0	2	0	0	3	4	1	3	0	2	5	70	70	70	70	70	70	70	70	70	70	70	70	70	70	70	70	70	70	70	70	70	70	70	70	70	70	70	70	70	70	70	70	70	70	70	70	70	70	70	70	SIG	16-17	7.84	9.36	5.824	9.1	lulogutSigP-30771	64	lulogutSigP-30771	194	lulogutSigP-30771	Unknown product - signalP detected - 2 predicted membrane helices	uk membrane				0.77	F(5.1)	1	0	lulogutSigP-30771		uncharacterized protein LOC109398745, partial	11	XP_019526679.1	31.2	60	175	33	61	34	40	7	1	4	1	Aedes albopictus	lulogutSigP-30771	LULOGUTSIGP-30771	lulogutSigP-30771	Uncharacterized conserved protein	2.3	Function unknown	KOG4803	LULOGUTSIGP-30771	LULOGUTSIGP-30771		ExpAA=42.35 First60=39.54 PredHel=2 Topology=i7-29o44-63i	64	2	64.1	23.4	12.5	1	1	0	15.6	.	4.7	.	lulogutSigP-30771	Uncharacterized 24.3 kDa protein in psbH-rpl11 intergenic region	0.037	P48324	37	72	182	36	50	40	46	11	89	1	1	Cyanophora paradoxa
lulogutSigP-30690	0	0	0	#NUM!	1.74	0	6.92	2.88667	1.5294	1.46	0	0	0.486667	-1.03899	2.08	0	3.09	1.72333	0.785202	4.52	1.75	4.25	3.50667	1.8101	10.25	0	5.125	2.35755	1.9	4.46	0	2.12	1.08406	2.51	0	1.74	1.41667	0.5025	2.71	6.04	0	2.91667	1.54432	4.69	2.6	0	2.43	1.28096	2.54	0	3.11	1.88333	0.913288	0	0	0	0	#NUM!	0	0	5.72	1.90667	0.931053	3.84	10.54	0	4.79333	2.26103	0	0	1	0	2	1	0	0	1	0	2	1	4	0	2	1	0	5	0	1	1	0	0	0	3	1	4	0	1	0	1	2	1	2	1	0	1	0	0	0	60	60	60	60	60	60	60	60	60	60	60	60	60	60	60	60	60	60	60	60	60	60	60	60	60	60	60	60	60	60	60	60	60	60	60	60	60	60	60	60	SIG	16-17	6.472	9.19	4.822	8.19	lulogutSigP-30690	61	lulogutSigP-30690	184	lulogutSigP-30690	hypothetical secreted protein precursor	s/uk	DIPTERA1017	1000	23.1	0.47		1	0	lulogutSigP-30690		AAEL011889-PA	0.071	XP_001655766.1	38.5	63	272	39	60	23	38	10	4	6	1	Aedes aegypti	lulogutSigP-30690	LULOGUTSIGP-30690	lulogutSigP-30690	Trypsin	0.009	Amino acid transport and metabolism	KOG3627	LULOGUTSIGP-30690	LULOGUTSIGP-30690		ExpAA=2.57 First60=2.57 PredHel=0 Topology=o	61	0						2	13.1	8.2	8.2	.	lulogutSigP-30690	Complement factor D	0.14	P03953	35	57	259	33	52	22	38	9	7	5	1	Mus musculus
lulogutSigP-3041	0	0	0	#NUM!	0	0	0	0	#NUM!	0	0	0	0	#NUM!	0	0	0	0	#NUM!	0	0	0	0	#NUM!	0	0	0	#NUM!	0	0	0	0	#NUM!	0	0	0	0	#NUM!	0	0	0	0	#NUM!	0	0	0	0	#NUM!	0	0	0	0	#NUM!	0	0	0	0	#NUM!	0	0	0	0	#NUM!	0	0	0	0	#NUM!	0	0	0	0	0	0	0	0	0	0	0	0	0	0	0	0	0	0	0	0	0	0	0	0	0	0	0	0	0	0	0	0	0	0	0	0	0	0	0	0	28	28	28	28	28	28	28	28	28	28	28	28	28	28	28	28	28	28	28	28	28	28	28	28	28	28	28	28	28	28	28	28	28	28	28	28	28	28	28	28	SIG	17-18	6.072	7.02	4.067	6.44	lulogutSigP-3041	50	lulogutSigP-3041	152	lulogutSigP-3041	hypothetical secreted protein precursor	s/uk	DIPTERA1017	1000	2	0.71	H(4.76)W(3.61)	0	0	lulogutSigP-3041		uncharacterized protein Dpse_GA19103	33	EAL30580.3	29.6	38	1650	42	52	2	22	2	227	15	1	Drosophila pseudoobscura pseudoobscura	lulogutSigP-3041	LULOGUTSIGP-3041	lulogutSigP-3041	Uncharacterized conserved protein	2.9	Function unknown	KOG3596	LULOGUTSIGP-3041	LULOGUTSIGP-3041		ExpAA=1.71 First60=1.71 PredHel=0 Topology=o	50	0						1	8	2	12	.	lulogutSigP-3041	Forkhead box protein D4	7.8	Q60688	29.3	30	444	46	60	7	16	1	240	13	1	Mus musculus
lulogutSigP-30391	0	0	0	#NUM!	0	0	0	0	#NUM!	0	0	0	0	#NUM!	0	0	0	0	#NUM!	0	0	0	0	#NUM!	0	0	0	#NUM!	0	0	0	0	#NUM!	0	0	0	0	#NUM!	0	0	0	0	#NUM!	0	0	0	0	#NUM!	0	0	0	0	#NUM!	0	0	0	0	#NUM!	0	0	0	0	#NUM!	0	0	0	0	#NUM!	0	0	0	0	0	0	0	0	0	0	0	0	0	0	0	0	0	0	0	0	0	0	0	0	0	0	0	0	0	0	0	0	0	0	0	0	0	0	0	0	40	40	40	40	40	40	40	40	40	40	40	40	40	40	40	40	40	40	40	40	40	40	40	40	40	40	40	40	40	40	40	40	40	40	40	40	40	40	40	40	SIG	22-23	5.998	10.26	3.653	8.59	lulogutSigP-30391	54	lulogutSigP-30391	164	lulogutSigP-30391	hypothetical secreted protein precursor	s/uk	DIPTERA1017	1000	2.6	0.56		0	0	lulogutSigP-30391		uncharacterized protein LOC108157621	26	XP_017145246.1	30	46	1743	39	50	3	28	0	15	1	1	Drosophila miranda	lulogutSigP-30391	LULOGUTSIGP-30391	lulogutSigP-30391	Transcription initiation factor TFIID, subunit TAF1	8.5	Transcription	KOG0008	LULOGUTSIGP-30391	LULOGUTSIGP-30391		ExpAA=2.44 First60=2.44 PredHel=0 Topology=o	54	0						1	31.5	1.9	1.9	.	lulogutSigP-30391	BEACH domain-containing protein C2	7.7	F4IG73	29.3	38	3001	44	63	1	21	0	1451	7	1	Arabidopsis thaliana
lulogutSigP-30387	0	0	0	#NUM!	0	0	0	0	#NUM!	0	0	0	0	#NUM!	0	0	0	0	#NUM!	0	0	0	0	#NUM!	0	0	0	#NUM!	0	0	0	0	#NUM!	0	0	0	0	#NUM!	0	0	0	0	#NUM!	0	0	0	0	#NUM!	0	0	0	0	#NUM!	0	0	0	0	#NUM!	0	0	0	0	#NUM!	0	0	0	0	#NUM!	0	0	0	0	0	0	0	0	0	0	0	0	0	0	0	0	0	0	0	0	0	0	0	0	0	0	0	0	0	0	0	0	0	0	0	0	0	0	0	0	57	57	57	57	57	57	57	57	57	57	57	57	57	57	57	57	57	57	57	57	57	57	57	57	57	57	57	57	57	57	57	57	57	57	57	57	57	57	57	57	SIG	23-24	6.664	9.77	4.084	8.75	lulogutSigP-30387	60	lulogutSigP-30387	181	lulogutSigP-30387	hypothetical secreted protein precursor	s/uk	DROSOPH	1000	11.9	0.54	W(3.01)	1	0	lulogutSigP-30387																	lulogutSigP-30387	LULOGUTSIGP-30387	lulogutSigP-30387	Sortilin and related receptors	9.6	General function prediction only	KOG3511	LULOGUTSIGP-30387	LULOGUTSIGP-30387		ExpAA=19.95 First60=19.95 PredHel=1 Topology=o4-26i	60	1	36.7	6.7	56.7		34	0	13.3	10	3.3	.	lulogutSigP-30387	Thiazole synthase	22	B9K256	27.7	24	257	50	66	9	12	0	40	31	1	Agrobacterium vitis (strain S4 / ATCC BAA-846)
lulogutSigP-30345	0	0	0	#NUM!	0	0	0	0	#NUM!	0	0	0	0	#NUM!	0	0	0	0	#NUM!	0	0	0	0	#NUM!	0	0	0	#NUM!	0	0	0	0	#NUM!	0	0	0	0	#NUM!	0	0	0	0	#NUM!	0	0	0	0	#NUM!	0	0	0	0	#NUM!	0	0	0	0	#NUM!	0	0	0	0	#NUM!	0	0	0	0	#NUM!	0	0	0	0	0	0	0	0	0	0	0	0	0	0	0	0	0	0	0	0	0	0	0	0	0	0	0	0	0	0	0	0	0	0	0	0	0	0	0	0	66	66	66	66	66	66	66	66	66	66	66	66	66	66	66	66	66	66	66	66	66	66	66	66	66	66	66	66	66	66	66	66	66	66	66	66	66	66	66	66	SIG	23-24	7.622	7.73	4.91	7.97	lulogutSigP-30345	63	lulogutSigP-30345	190	lulogutSigP-30345	hypothetical secreted protein precursor	s/uk	DIPTERA1017	1000	25.9	0.7	C(3.14)F(3.33)	4	0	lulogutSigP-30345		CLUMA_CG001438, isoform A	3.9	CRK87642.1	32.7	48	185	31	56	26	33	3	27	1	1	Clunio marinus	lulogutSigP-30345	LULOGUTSIGP-30345	lulogutSigP-30345	Protein kinase A anchoring protein	7.1	Signal transduction mechanisms	KOG3590	LULOGUTSIGP-30345	LULOGUTSIGP-30345		ExpAA=5.37 First60=5.37 PredHel=0 Topology=o	63	0						0	9.5	.	3.2	.	lulogutSigP-30345	F-box protein At2g26850	2.1	Q6NLB1	31.2	52	371	36	50	14	33	6	1	1	1	Arabidopsis thaliana
lulogutSigP-30126	0	0	0	#NUM!	0	0	0	0	#NUM!	0	0	0	0	#NUM!	0	0	0	0	#NUM!	0	0	0	0	#NUM!	0	0	0	#NUM!	0	0	0	0	#NUM!	0	0	0	0	#NUM!	0	0	0	0	#NUM!	0	0	0	0	#NUM!	0	0	0	0	#NUM!	0	0	0	0	#NUM!	0	0	0	0	#NUM!	0	0	0	0	#NUM!	0	0	0	0	0	0	0	0	0	0	0	0	0	0	0	0	0	0	0	0	0	0	0	0	0	0	0	0	0	0	0	0	0	0	0	0	0	0	0	0	26	26	26	26	26	26	26	26	26	26	26	26	26	26	26	26	26	26	26	26	26	26	26	26	26	26	26	26	26	26	26	26	26	26	26	26	26	26	26	26	SIG	19-20	6.063	9.62	3.693	10.24	lulogutSigP-30126	50	lulogutSigP-30126	150	lulogutSigP-30126	hypothetical secreted protein precursor	s/uk	DIPTERA1017	1000	5.2	0.71	C(4.95)	5	0	lulogutSigP-30126		protein arginine N-methyltransferase 1-B-like isoform X1	56	XP_017840742.1	28.9	19	361	57	78	5	8	0	14	31	1	Drosophila busckii	lulogutSigP-30126	LULOGUTSIGP-30126	lulogutSigP-30126	Discoidin domain receptor DDR1	1.5	Signal transduction mechanisms	KOG1094	LULOGUTSIGP-30126	LULOGUTSIGP-30126		ExpAA=1.05 First60=1.05 PredHel=0 Topology=o	50	0						0	12	2	.	.	lulogutSigP-30126	Translation machinery-associated protein 22	30	O42929	27.3	26	190	38	69	14	16	0	93	18	1	Schizosaccharomyces pombe (strain 972 / ATCC 24843)
lulogutSigP-297	11.82	18.56	15.19	3.92505	57.95	59.5	45.46	54.3033	5.76297	3.41	4.35	2.73	3.49667	1.80598	5.39	4.67	2.85	4.30333	2.10545	6.69	3.28	8.37	6.11333	2.61196	4.96	10.45	7.705	2.94579	6.05	3.3	4.25	4.53333	2.18057	19.1	18.72	17.25	18.3567	4.19823	57.6	67.42	40.21	55.0767	5.78337	3.58	2.39	4.73	3.56667	1.83458	2.55	3.89	3.29	3.24333	1.69748	4.5	4.01	4.03	4.18	2.0635	4.12	5.94	5.38	5.14667	2.36364	2.87	2.93	8.72	4.84	2.27501	53.04	98.01	361.37	236.6	142.37	25.28	18.19	15.23	82.58	85.52	215.24	230.15	484.05	73.4	16.55	9.97	15.94	26.21	30.64	34.4	8	40.37	21.82	9.7	30.54	8.09	12.04	19.89	28.05	27.59	9.99	32.07	20.31	42.68	10.9	21.12	11.48	9.47	12.11	12.11	650	650	650	650	650	650	650	650	650	650	650	650	650	650	650	650	650	650	650	650	650	650	650	650	650	650	650	650	650	650	650	650	650	650	650	650	650	650	650	650	BL	18-19	28.576	6.17	26.59	6.19	lulogutSigP-297	257	lulogutSigP-297	774	lulogutSigP-297	Ion channel	tr	PFAM	1e-10	110.5	0.16		6	0	lulogutSigP-297	DIPTERA1017	putative potassium voltage-gated channel protein shab isoform x13	1e-141	JAV04506.1	503	257	674	95	97	38	11	1	419	1	1	Nyssomyia neivai	lulogutSigP-297	LULOGUTSIGP-297	lulogutSigP-297	Voltage-gated K+ channel KCNB/KCNC	1e-48	Inorganic ion transport and metabolism	KOG3713	LULOGUTSIGP-297	LULOGUTSIGP-297		ExpAA=36.50 First60=16.40 PredHel=1 Topology=o58-80i	257	1	8.6	22.6	68.9		177	2	13.6	8.2	5.1	.	lulogutSigP-297	Potassium voltage-gated channel protein Shab	1e-90	P17970	332	280	985	64	69	28	100	40	581	1	1	Drosophila melanogaster
lulogutSigP-29682	0	0	0	#NUM!	0	0	0	0	#NUM!	0	0	0	0	#NUM!	0	0	0	0	#NUM!	0	0	0	0	#NUM!	0	0	0	#NUM!	0	0	0	0	#NUM!	0	0	0	0	#NUM!	0	0	0	0	#NUM!	0	0	0	0	#NUM!	0	0	0	0	#NUM!	0	0	0	0	#NUM!	0	0	0	0	#NUM!	0	0	0	0	#NUM!	0	0	0	0	0	0	0	0	0	0	0	0	0	0	0	0	0	0	0	0	0	0	0	0	0	0	0	0	0	0	0	0	0	0	0	0	0	0	0	0	52	52	52	52	52	52	52	52	52	52	52	52	52	52	52	52	52	52	52	52	52	52	52	52	52	52	52	52	52	52	52	52	52	52	52	52	52	52	52	52	SIG	15-16	6.735	5.45	5.003	5.01	lulogutSigP-29682	58	lulogutSigP-29682	176	lulogutSigP-29682	hypothetical secreted protein precursor	s/uk	DIPTERA1017	1000	4	0.43		3	0	lulogutSigP-29682		hypothetical protein AND_008403	74	ETN59986.1	28.5	52	1130	34	53	5	34	4	175	4	1	Anopheles darlingi	lulogutSigP-29682	LULOGUTSIGP-29682	lulogutSigP-29682	mRNA cleavage and polyadenylation factor II complex, subunit CFT2 (CPSF subunit)	0.79	RNA processing and modification	KOG1135	LULOGUTSIGP-29682	LULOGUTSIGP-29682		ExpAA=0.02 First60=0.02 PredHel=0 Topology=o	58	0						0	8.6	5.2	3.4	.	lulogutSigP-29682	Phosphoenolpyruvate carboxylase	29	C4L7S3	27.3	58	877	29	48	7	41	11	359	6	1	Tolumonas auensis (strain DSM 9187 / TA4)
lulogutSigP-29605	31.82	26.74	29.28	4.87184	26.3	31.7	24.73	27.5767	4.78538	84.69	81.45	88.25	84.7967	6.40594	67.98	76.78	79.64	74.8	6.22497	87.71	62.53	78.65	76.2967	6.25355	91.1	79.23	85.165	6.41219	92.13	102	100.05	98.06	6.61559	28.46	21.95	23.13	24.5133	4.61549	29.27	36.17	28.29	31.2433	4.96548	83.82	92.64	80.21	85.5567	6.41881	80.69	87.36	75.8	81.2833	6.34489	73.73	92.01	91.49	85.7433	6.42195	87.67	79.01	71.93	79.5367	6.31355	77.6	79.43	96.5	84.51	6.40105	94	93	108	83	51	413	224	324	81	66	190	77	171	34	255	254	178	317	153	345	163	626	306	85	269	144	215	145	233	299	184	277	255	264	227	312	174	102	183	181	428	428	428	428	428	428	428	428	428	428	428	428	428	428	428	428	428	428	428	428	428	428	428	428	428	428	428	428	428	428	428	428	428	428	428	428	428	428	428	428	SIG	22-23	21.144	4.97	18.527	4.92	lulogutSigP-29605	183	lulogutSigP-29605	552	lulogutSigP-29605	Conserved secreted protein precursor	s/ucs	DIPTERA1017	2e-81		0.29		7	0	lulogutSigP-29605	DIPTERA1017	17 kDa salivary protein	2e-81	ACS93500.1	303	183	171	78	88	107	39	12	1	1	1	Phlebotomus arabicus	lulogutSigP-29605	LULOGUTSIGP-29605	lulogutSigP-29605	Predicted ATP-dependent protease PIL, contains LON domain	0.072	General function prediction only	KOG1400	LULOGUTSIGP-29605	LULOGUTSIGP-29605		ExpAA=1.43 First60=0.28 PredHel=0 Topology=o	183	0						0	11.5	3.3	3.8	.	lulogutSigP-29605	Protein cereblon homolog	2e-06	B4M686	52	139	640	26	42	22	102	29	481	8	1	Drosophila virilis
lulogutSigP-29585	789.84	565.97	677.905	9.40494	220.35	170.67	255.22	215.413	7.75096	19.71	18.48	21.02	19.7367	4.30281	14.71	13.39	13.47	13.8567	3.79251	10.09	12.08	9.98	10.7167	3.42178	10.57	11.88	11.225	3.48864	7.58	6.92	14.93	9.81	3.29425	634.69	583.32	514.4	577.47	9.1736	263.88	289.83	302.11	285.273	8.1562	29.48	23.48	16.33	23.0967	4.52961	34.81	22.92	13.11	23.6133	4.56153	12.25	16.67	10.24	13.0533	3.70635	8.34	7.52	7.63	7.83	2.96901	8.9	5.88	4.84	6.54	2.70929	14730.5	12424.5	5712.25	2821.08	3322.84	606.95	320.85	487.28	11405.6	11074.9	26677.8	4382.51	8649.77	2292.56	566.28	406.38	228.84	232.1	144.85	179.15	69.84	589.86	183.8	51.04	180.2	104.3	100.49	45.94	318.34	329.3	196.44	201.26	310.91	211.51	618.26	516.88	189.92	107.01	209.31	127.94	2702	2702	2702	2702	2702	2702	2702	2702	2702	2702	2702	2702	2702	2702	2702	2702	2702	2702	2702	2702	2702	2702	2702	2702	2702	2702	2702	2702	2702	2702	2702	2702	2702	2702	2702	2702	2702	2702	2702	2702	SIG	21-22	106.73	4.65	104.61	4.63	lulogutSigP-29585	941	lulogutSigP-29585	2826	lulogutSigP-29585	Puromycin-sensitive aminopeptidase - signalP detected	met/aa	KOG	0	94.6	0.26		8	0	lulogutSigP-29585	DIPTERA1017	putative puromycin-sensitive aminopeptidase	0	JAV12884.1	1567	942	941	80	88	100	187	2	1	1	1	Nyssomyia neivai	lulogutSigP-29585	LULOGUTSIGP-29585	lulogutSigP-29585	Puromycin-sensitive aminopeptidase and related aminopeptidases	1e-159	Amino acid transport and metabolism, Posttranslational modification, protein turnover, chaperones	KOG1046	LULOGUTSIGP-29585	LULOGUTSIGP-29585		ExpAA=34.78 First60=9.62 PredHel=1 Topology=o918-940i	941	1	2.3	97.6	0.1	1	1	0	14.8	5.5	3.8	.	lulogutSigP-29585	Aminopeptidase N	1e-119	P91887	429	856	946	34	51	90	562	43	4	6	1	Plutella xylostella
lulogutSigP-29503	0	0	0	#NUM!	0	0	0	0	#NUM!	0	0	0	0	#NUM!	0	0	0	0	#NUM!	0	0	0	0	#NUM!	0	0	0	#NUM!	0	0	0	0	#NUM!	0	0	0	0	#NUM!	0	0	0	0	#NUM!	0	0	0	0	#NUM!	0	0	0	0	#NUM!	0	0	0	0	#NUM!	0	0	0	0	#NUM!	0	0	0	0	#NUM!	0	0	0	0	0	0	0	0	0	0	0	0	0	0	0	0	0	0	0	0	0	0	0	0	0	0	0	0	0	0	0	0	0	0	0	0	0	0	0	0	68	68	68	68	68	68	68	68	68	68	68	68	68	68	68	68	68	68	68	68	68	68	68	68	68	68	68	68	68	68	68	68	68	68	68	68	68	68	68	68	SIG	20-21	7.135	9.95	4.871	9.36	lulogutSigP-29503	63	lulogutSigP-29503	192	lulogutSigP-29503	hypothetical secreted protein precursor	s/uk	DIPTERA1017	1000	5.4	0.54	W(4.3)	3	0	lulogutSigP-29503		uncharacterized protein LOC110188646	3.9	XP_020814083.1	32.7	38	693	34	60	5	25	0	365	21	1	Drosophila serrata	lulogutSigP-29503	LULOGUTSIGP-29503	lulogutSigP-29503	Adaptor complexes medium subunit family	1.6	Intracellular trafficking, secretion, and vesicular transport	KOG0937	LULOGUTSIGP-29503	LULOGUTSIGP-29503		ExpAA=0.03 First60=0.03 PredHel=0 Topology=o	63	0						1	19	4.8	6.3	.	lulogutSigP-29503	Putative F-box/kelch-repeat protein At3g17570	30	Q9LUP1	27.3	18	381	61	83	5	7	0	185	39	1	Arabidopsis thaliana
lulogutSigP-29492	0	0	0	#NUM!	0	0	0	0	#NUM!	0	0	0	0	#NUM!	0	0	0	0	#NUM!	0	0	0	0	#NUM!	0	0	0	#NUM!	0	0	0	0	#NUM!	0	0	0	0	#NUM!	0	0	0	0	#NUM!	0	0	0	0	#NUM!	0	0	0	0	#NUM!	0	0	0	0	#NUM!	0	0	0	0	#NUM!	0	0	0	0	#NUM!	0	0	0	0	0	0	0	0	0	0	0	0	0	0	0	0	0	0	0	0	0	0	0	0	0	0	0	0	0	0	0	0	0	0	0	0	0	0	0	0	62	62	62	62	62	62	62	62	62	62	62	62	62	62	62	62	62	62	62	62	62	62	62	62	62	62	62	62	62	62	62	62	62	62	62	62	62	62	62	62	SIG	37-38	7.193	8.82	2.843	8.22	lulogutSigP-29492	62	lulogutSigP-29492	186	lulogutSigP-29492	hypothetical secreted protein precursor	s/uk	DIPTERA1017	1000	2.5	0.55	C(3.19)	4	0	lulogutSigP-29492		unc51-like kinase	6.7	ETN67082.1	32	21	826	57	90	3	9	0	373	34	1	Anopheles darlingi	lulogutSigP-29492	LULOGUTSIGP-29492	lulogutSigP-29492	Sodium sulfate symporter and related arsenite permeases	1.6	Inorganic ion transport and metabolism	KOG2639	LULOGUTSIGP-29492	LULOGUTSIGP-29492		ExpAA=22.04 First60=22.04 PredHel=1 Topology=i13-35o	62	1	35.5	43.5	21		27	0	19.4	.	1.6	.	lulogutSigP-29492	Sodium channel protein type 5 subunit alpha	0.19	Q14524	34.7	52	2016	40	57	3	31	6	906	4	1	Homo sapiens
lulogutSigP-29413	0	0	0	#NUM!	0	0	0	0	#NUM!	0	0	0	0	#NUM!	0	0	0	0	#NUM!	0	0	0	0	#NUM!	0	0	0	#NUM!	0	0	0	0	#NUM!	0	0	0	0	#NUM!	0	0	0	0	#NUM!	0	0	0	0	#NUM!	0	0	0	0	#NUM!	0	0	0	0	#NUM!	0	0	0	0	#NUM!	0	0	0	0	#NUM!	0	0	0	0	0	0	0	0	0	0	0	0	0	0	0	0	0	0	0	0	0	0	0	0	0	0	0	0	0	0	0	0	0	0	0	0	0	0	0	0	50	50	50	50	50	50	50	50	50	50	50	50	50	50	50	50	50	50	50	50	50	50	50	50	50	50	50	50	50	50	50	50	50	50	50	50	50	50	50	50	SIG	25-26	6.238	7.92	3.652	6.67	lulogutSigP-29413	57	lulogutSigP-29413	174	lulogutSigP-29413	hypothetical secreted protein precursor	s/uk	DIPTERA1017	1000	2.1	0.51		1	0	lulogutSigP-29413		putative pleckstrin similarity domain protein	33	JAV25069.1	29.6	32	1467	34	62	2	21	0	436	13	1	Culex tarsalis	lulogutSigP-29413	LULOGUTSIGP-29413	lulogutSigP-29413	Amine oxidase	8.4	Secondary metabolites biosynthesis, transport and catabolism	KOG0029	LULOGUTSIGP-29413	LULOGUTSIGP-29413		ExpAA=21.22 First60=21.22 PredHel=1 Topology=i13-35o	57	1	38.6	38.6	22.8		22	0	19.3	3.5	5.3	.	lulogutSigP-29413	Glycerol-3-phosphate acyltransferase 1	22	Q24Y16	27.7	33	202	39	69	16	20	2	139	6	1	Desulfitobacterium hafniense (strain Y51)
lulogutSigP-29344	0	0	0	#NUM!	0	0	0	0	#NUM!	0	0	0	0	#NUM!	0	0	0	0	#NUM!	0	0	0	0	#NUM!	0	0	0	#NUM!	0	0	0	0	#NUM!	0	0	0	0	#NUM!	0	0	0	0	#NUM!	0	0	0	0	#NUM!	0	0	0	0	#NUM!	0	0	0	0	#NUM!	0	0	0	0	#NUM!	0	0	0	0	#NUM!	0	0	0	0	0	0	0	0	0	0	0	0	0	0	0	0	0	0	0	0	0	0	0	0	0	0	0	0	0	0	0	0	0	0	0	0	0	0	0	0	53	53	53	53	53	53	53	53	53	53	53	53	53	53	53	53	53	53	53	53	53	53	53	53	53	53	53	53	53	53	53	53	53	53	53	53	53	53	53	53	SIG	19-20	7.201	9.1	4.931	9.11	lulogutSigP-29344	58	lulogutSigP-29344	177	lulogutSigP-29344	hypothetical secreted protein precursor	s/uk	DIPTERA1017	1000	73.1	0.9	F(6.43)	1	0	lulogutSigP-29344		hypothetical protein, partial	6.7	JAA93558.1	32	60	82	31	53	73	41	4	12	1	1	Psorophora albipes	lulogutSigP-29344	LULOGUTSIGP-29344	lulogutSigP-29344					LULOGUTSIGP-29344	LULOGUTSIGP-29344		ExpAA=32.31 First60=32.31 PredHel=1 Topology=i5-27o	58	1	37.9	53.4	8.6		31	0	17.2	.	3.4	.	lulogutSigP-29344	Dolichyl pyrophosphate Man9GlcNAc2 alpha-1,3-glucosyltransferase	0.9	Q5NVS8	32.3	47	507	34	44	9	31	0	397	12	1	Pongo abelii
lulogutSigP-293	204.27	176.91	190.59	7.57433	157.22	129.93	149.07	145.407	7.18395	49.6	40.33	45.03	44.9867	5.49143	33.89	37.15	53.53	41.5233	5.37585	39.35	43.44	45.9	42.8967	5.42279	36.46	35.15	35.805	5.16209	31.76	42.87	44.91	39.8467	5.31639	193.37	176.81	176.74	182.307	7.51022	188.37	172.86	160.13	173.787	7.44117	58.82	45.7	83.48	62.6667	5.96963	46.14	46.21	41.06	44.47	5.47476	46.47	36.54	33.58	38.8633	5.28034	44.37	36.56	50.44	43.79	5.45253	27.74	32.74	47.35	35.9433	5.16765	1377.51	1404.22	1473.67	776.57	701.74	552.16	253.19	377.39	1256.49	1213.81	3314.34	1131.17	1865.35	439.37	408.46	286.02	422.89	289.61	154.95	271.47	156.41	641.41	353.48	89.78	430.55	117.52	202.29	162.42	265.19	330.27	282.32	283.73	404.41	351.66	296.26	376.75	215.13	146.77	165.88	151.66	977	977	977	977	977	977	977	977	977	977	977	977	977	977	977	977	977	977	977	977	977	977	977	977	977	977	977	977	977	977	977	977	977	977	977	977	977	977	977	977	SIG	30-31	40.975	8.48	37.527	8.64	lulogutSigP-293	366	lulogutSigP-293	1101	lulogutSigP-293	XP_021942808.1 organic cation transporter protein-like isoform X2 Zootermopsis nevadensis - signalP detected - 9 predicted membrane helices	tr membrane	REFSEQ-INVERTEBRATE	4e-92	99.4	0.38		10	0	lulogutSigP-293	DIPTERA1017	putative synaptic vesicle transporter sv2 major facilitator superfamily	0	JAV04857.1	652	366	543	89	94	67	39	1	179	1	1	Nyssomyia neivai	lulogutSigP-293	LULOGUTSIGP-293	lulogutSigP-293	Synaptic vesicle transporter SVOP and related transporters (major facilitator superfamily)	3e-58	General function prediction only	KOG0255	LULOGUTSIGP-293	LULOGUTSIGP-293		ExpAA=189.83 First60=32.01 PredHel=9 Topology=o20-42i54-76o80-99i177-199o209-231i238-260o264-286i299-321o326-345i	366	9	52.5	11.7	35.8			1	10.7	5.5	4.4	.	lulogutSigP-293	Organic cation transporter protein	1e-54	Q9VCA2	213	360	548	31	56	66	246	8	171	6	1	Drosophila melanogaster
lulogutSigP-29222	3.6	2.21	2.905	1.53854	5.61	4.06	2.86	4.17667	2.06235	7.87	6.87	7.4	7.38	2.88362	9.13	6.52	7.67	7.77333	2.95853	6.92	6.22	8.09	7.07667	2.82307	7.97	10.09	9.03	3.17473	6.78	10.34	9.91	9.01	3.17153	1.87	1.18	2.87	1.97333	0.980635	4.49	4.12	1.47	3.36	1.74846	8.73	7.97	9.84	8.84667	3.14513	6.3	5.79	8.23	6.77333	2.75987	6.83	11.87	11.04	9.91333	3.30937	10.99	12.07	11.21	11.4233	3.51391	9.86	8.51	12.96	10.4433	3.38451	18	13	39	18	10	65	32	46	9	6	40	20	33	3	45	37	37	47	33	43	28	105	65	22	71	31	39	33	53	43	30	37	43	46	30	35	32	16	40	37	725	725	725	725	725	725	725	725	725	725	725	725	725	725	725	725	725	725	725	725	725	725	725	725	725	725	725	725	725	725	725	725	725	725	725	725	725	725	725	725	SIG	20-21	31.466	5.9	29.353	6.1	lulogutSigP-29222	282	lulogutSigP-29222	849	lulogutSigP-29222	Member of tubulin/FtsZ family - signalP detected	cs	KOG	3e-09	52.5	0.21		4	0	lulogutSigP-29222	DIPTERA1017	protein misato	8e-50	XP_005182715.1	199	294	575	39	59	51	178	16	286	1	1	Musca domestica	lulogutSigP-29222	LULOGUTSIGP-29222	lulogutSigP-29222	Members of tubulin/FtsZ family	3e-09	Cytoskeleton	KOG2530	LULOGUTSIGP-29222	LULOGUTSIGP-29222		ExpAA=0.08 First60=0.08 PredHel=0 Topology=o	282	0						0	17.4	3.5	5.7	.	lulogutSigP-29222	Protein misato	2e-31	O01939	136	290	574	31	50	51	198	16	285	1	1	Drosophila melanogaster
lulogutSigP-29185	0	0	0	#NUM!	4.34	3.41	0	2.58333	1.36923	27.43	21.07	27.93	25.4767	4.6711	33.82	10.3	13.51	19.21	4.26379	16.94	7.65	2.66	9.08333	3.18322	19.22	6.93	13.075	3.70874	4.76	5.58	9.98	6.77333	2.75987	10.96	1.48	0	4.14667	2.05195	1.69	0	0	0.563333	-0.827939	4.4	6.5	8.04	6.31333	2.6584	4.75	14.98	13.6	11.11	3.47379	12.89	17.93	4.51	11.7767	3.55786	5.11	0	1.19	2.1	1.07039	12.01	4.94	0	5.65	2.49825	0	0	4	2	0	30	13	23	7	1	0	1	0	0	3	4	4	15	3	4	2	14	4	0	1	5	3	0	26	9	7	12	7	2	3	12	7	4	8	2	96	96	96	96	96	96	96	96	96	96	96	96	96	96	96	96	96	96	96	96	96	96	96	96	96	96	96	96	96	96	96	96	96	96	96	96	96	96	96	96	SIG	32-33	7.82	8.14	4.315	8.25	lulogutSigP-29185	73	lulogutSigP-29185	220	lulogutSigP-29185	Unknown product - signalP detected - 3 predicted membrane helices	uk membrane				0.6	M(3.4)	0	0	lulogutSigP-29185	DIPTERA1017	putative glutamate/aspartate and neutral amino acid transporter	7e-26	JAV04804.1	118	70	473	85	92	15	10	0	46	1	1	Nyssomyia neivai	lulogutSigP-29185	LULOGUTSIGP-29185	lulogutSigP-29185	Glutamate/aspartate and neutral amino acid transporters	3e-20	Amino acid transport and metabolism	KOG3787	LULOGUTSIGP-29185	LULOGUTSIGP-29185		ExpAA=43.79 First60=37.73 PredHel=2 Topology=o10-32i45-67o	73	2	60.3	21.9	17.8		6	0	15.1	9.6	2.7	.	lulogutSigP-29185	Excitatory amino acid transporter 3	6e-15	P51907	79.3	72	523	45	77	14	39	0	51	2	1	Rattus norvegicus
lulogutSigP-29164	0	0	0	#NUM!	0	0	0	0	#NUM!	0	0	0	0	#NUM!	0	0	0	0	#NUM!	0	0	0	0	#NUM!	0	0	0	#NUM!	0	0	0	0	#NUM!	10.37	0	0	3.45667	1.78938	0	0	0	0	#NUM!	0	0	0	0	#NUM!	0	0	0	0	#NUM!	0	0	0	0	#NUM!	0	0	0	0	#NUM!	0	0	0	0	#NUM!	0	0	0	0	0	0	0	0	2	0	0	0	0	0	0	0	0	0	0	0	0	0	0	0	0	0	0	0	0	0	0	0	0	0	0	0	0	0	0	0	29	29	29	29	29	29	29	29	29	29	29	29	29	29	29	29	29	29	29	29	29	29	29	29	29	29	29	29	29	29	29	29	29	29	29	29	29	29	29	29	ANC		5.572	10.04	1.612	8.72	lulogutSigP-29164	50	lulogutSigP-29164	153	lulogutSigP-29164	Unknown product	uk				0.54	M(3.31)	1	0	lulogutSigP-29164	DIPTERA1017	uncharacterized protein LOC109426648	1e-13	XP_019557718.1	77.8	50	463	68	88	11	16	0	414	1	1	Aedes albopictus	lulogutSigP-29164	LULOGUTSIGP-29164	lulogutSigP-29164	Tyrosine kinase specific for activated (GTP-bound) p21cdc42Hs	2.9	Signal transduction mechanisms	KOG0192	LULOGUTSIGP-29164	LULOGUTSIGP-29164		ExpAA=22.40 First60=22.40 PredHel=1 Topology=o19-41i	50	1	44	38	18		9	0	10	10	4	.	lulogutSigP-29164	Quinol oxidase subunit 1	2.7	P34956	30.8	55	649	34	50	8	36	7	78	1	1	Bacillus subtilis (strain 168)
lulogutSigP-29078	0	0	0	#NUM!	0	0	0	0	#NUM!	0	0	0	0	#NUM!	0	0	0	0	#NUM!	0	0	0	0	#NUM!	0	0	0	#NUM!	0	0	0	0	#NUM!	0	0	0	0	#NUM!	0	0	0	0	#NUM!	0	0	0	0	#NUM!	0	0	0	0	#NUM!	0	0	0	0	#NUM!	0	0	0	0	#NUM!	0	0	0	0	#NUM!	0	0	0	0	0	0	0	0	0	0	0	0	0	0	0	0	0	0	0	0	0	0	0	0	0	0	0	0	0	0	0	0	0	0	0	0	0	0	0	0	83	83	83	83	83	83	83	83	83	83	83	83	83	83	83	83	83	83	83	83	83	83	83	83	83	83	83	83	83	83	83	83	83	83	83	83	83	83	83	83	SIG	21-22	8.224	6.55	5.796	6.42	lulogutSigP-29078	68	lulogutSigP-29078	207	lulogutSigP-29078	Unknown product - signalP detected - 3 predicted membrane helices	uk membrane				0.93	F(5.14)H(3.5)M(3.05)	3	0	lulogutSigP-29078		ATP-binding cassette sub-family A member 12	1.3	XP_005182722.1	34.3	80	2037	30	51	4	56	16	689	1	1	Musca domestica	lulogutSigP-29078	LULOGUTSIGP-29078	lulogutSigP-29078	WD40 protein DMR-N9	1.1	General function prediction only	KOG2394	LULOGUTSIGP-29078	LULOGUTSIGP-29078		ExpAA=42.91 First60=37.88 PredHel=2 Topology=o4-23i44-66o	68	2	60.3	8.8	30.9	1	2	0	13.2	1.5	2.9	.	lulogutSigP-29078	ComP-specific O-oligosaccharyltransferase	0.91	Q6F7F9	32.3	55	548	32	52	10	37	1	342	6	1	Acinetobacter baylyi (strain ATCC 33305 / BD413 / ADP1)
lulogutSigP-29059	0	0	0	#NUM!	0	1.62	0	0.54	-0.888969	14.77	4.62	6.93	8.77333	3.13313	8.65	9.79	18.34	12.26	3.61589	17.44	2.08	8.84	9.45333	3.24082	7.31	10.97	9.14	3.19219	5.66	7.96	14.9	9.50667	3.24894	0	1.41	0	0.47	-1.08927	0	0	0	0	#NUM!	16.71	7.73	3.82	9.42	3.23573	9.04	18.98	9.23	12.4167	3.63421	15.31	0	2.14	5.81667	2.54019	4.86	0	5.67	3.51	1.81147	2.28	4.7	11.28	6.08667	2.60565	0	0	0	1	0	17	3	6	0	1	0	0	0	0	12	5	2	6	5	5	3	22	4	0	5	1	3	4	7	9	10	13	2	7	6	16	5	5	0	1	101	101	101	101	101	101	101	101	101	101	101	101	101	101	101	101	101	101	101	101	101	101	101	101	101	101	101	101	101	101	101	101	101	101	101	101	101	101	101	101	SIG	20-21	8.772	7.82	6.517	6.92	lulogutSigP-29059	74	lulogutSigP-29059	225	lulogutSigP-29059	hypothetical secreted protein precursor	s/uk	DIPTERA1017	1000	7.4	0.48		2	0	lulogutSigP-29059		uncharacterized protein LOC108146584	26	XP_017128095.1	30	74	991	31	54	7	51	4	812	1	1	Drosophila elegans	lulogutSigP-29059	LULOGUTSIGP-29059	lulogutSigP-29059	Eukaryotic-type DNA primase, large subunit	1.1	Replication, recombination and repair	KOG2267	LULOGUTSIGP-29059	LULOGUTSIGP-29059		ExpAA=1.65 First60=1.65 PredHel=0 Topology=o	74	0						0	6.8	2.7	2.7	.	lulogutSigP-29059	Protein SOK1	2	P40317	31.2	51	901	25	56	6	38	1	585	3	1	Saccharomyces cerevisiae (strain ATCC 204508 / S288c)
lulogutSigP-29049	0	0	0	#NUM!	3.4	1.78	2.26	2.48	1.31034	4.77	0	1.27	2.01333	1.00959	1.36	2.39	0	1.25	0.321928	4.42	2.28	1.39	2.69667	1.43118	0	4.82	2.41	1.26903	0	2.91	4.46	2.45667	1.2967	4.9	1.55	0.57	2.34	1.22651	0	2.95	0	0.983333	-0.0242475	7.65	3.39	0	3.68	1.87971	0	0	2.03	0.676667	-0.563483	0	2.34	0	0.78	-0.358454	5.33	0	3.73	3.02	1.59455	0	3.44	0	1.14667	0.197446	0	0	3	1	1	5	0	1	3	1	1	0	3	0	5	2	0	0	2	0	1	6	4	0	3	0	2	0	1	2	0	3	2	1	0	0	1	0	1	0	92	92	92	92	92	92	92	92	92	92	92	92	92	92	92	92	92	92	92	92	92	92	92	92	92	92	92	92	92	92	92	92	92	92	92	92	92	92	92	92	BL/SIG		8.058	7.61			lulogutSigP-29049	71	lulogutSigP-29049	216	lulogutSigP-29049	Unknown product	uk				0.58	C(4.18)W(3.82)	6	0	lulogutSigP-29049		GL18276	15	XP_002025754.1	30.8	47	459	36	48	10	30	3	303	10	1	Drosophila persimilis	lulogutSigP-29049	LULOGUTSIGP-29049	lulogutSigP-29049	Phosphatidylserine decarboxylase	1.3	Lipid transport and metabolism	KOG2419	LULOGUTSIGP-29049	LULOGUTSIGP-29049		ExpAA=23.39 First60=22.50 PredHel=1 Topology=o32-54i	71	1	31	45.1	23.9		17	3	18.3	4.2	5.6	.	lulogutSigP-29049	Phospho-N-acetylmuramoyl-pentapeptide-transferase	5.8	Q01Q45	29.6	38	378	34	55	10	25	0	173	32	1	Solibacter usitatus (strain Ellin6076)
lulogutSigP-29047	0	0	0	#NUM!	6.25	0	0	2.08333	1.05889	0	0	2.33	0.776667	-0.364633	2.5	2.2	3.7	2.8	1.48543	0	0	5.1	1.7	0.765535	0	4.43	2.215	1.14731	0	0	4.1	1.36667	0.450661	0	0	0	0	#NUM!	0	0	0	0	#NUM!	0	0	0	0	#NUM!	6.09	0	0	2.03	1.02148	0	0	0	0	#NUM!	0	0	0	0	#NUM!	0	0	0	0	#NUM!	0	0	3	0	0	0	0	1	0	0	0	0	0	0	0	0	0	0	1	0	0	3	0	0	0	0	0	0	1	1	1	0	0	2	2	0	0	0	0	0	50	50	50	50	50	50	50	50	50	50	50	50	50	50	50	50	50	50	50	50	50	50	50	50	50	50	50	50	50	50	50	50	50	50	50	50	50	50	50	50	SIG	25-26	6.73	5.37	3.691	5.51	lulogutSigP-29047	57	lulogutSigP-29047	174	lulogutSigP-29047	hypothetical secreted protein precursor	s/uk	DIPTERA1017	1000	20.2	0.53	C(5.21)	6	0	lulogutSigP-29047		hypothetical protein	33	JAB88100.1	29.6	45	222	35	46	20	29	11	157	8	1	Ceratitis capitata	lulogutSigP-29047	LULOGUTSIGP-29047	lulogutSigP-29047	P-type ATPase	0.56	Inorganic ion transport and metabolism	KOG0210	LULOGUTSIGP-29047	LULOGUTSIGP-29047		ExpAA=22.61 First60=22.61 PredHel=1 Topology=o10-32i	57	1	38.6	17.5	43.9		25	0	8.8	1.8	3.5	.	lulogutSigP-29047	Zinc finger protein 518B	13	B2RRE4	28.5	17	1077	52	70	2	8	0	180	36	1	Mus musculus
lulogutSigP-28897	0.96	1.56	1.26	0.333424	2.86	3.34	2.03	2.74333	1.45593	3.44	3.99	3.31	3.58	1.83996	3.62	3.79	3.95	3.78667	1.92093	4.74	3.46	4.18	4.12667	2.04498	4.04	5.33	4.685	2.22805	5.21	4.69	5.1	5	2.32193	1.71	1.62	1.26	1.53	0.613532	2.67	2.6	1.45	2.24	1.1635	2.63	3.09	3.09	2.93667	1.55418	3.72	3.23	3.59	3.51333	1.81284	3.45	3.72	4.07	3.74667	1.90561	4.69	4.18	4.95	4.60667	2.20372	4.02	3.83	4.6	4.15	2.05311	37.21	71.48	154.4	115.18	55.12	220.88	144.48	160.01	64.18	64.23	136.46	92.57	161.95	23.02	105.17	111.63	90.22	185.03	135.43	257.06	98.73	420.24	215.34	59.24	243.87	98.27	136.34	90.99	163.3	194.2	120.3	197.11	185.87	184.94	137.73	152.14	108.57	62.83	97.3	106.07	5636	5636	5636	5636	5636	5636	5636	5636	5636	5636	5636	5636	5636	5636	5636	5636	5636	5636	5636	5636	5636	5636	5636	5636	5636	5636	5636	5636	5636	5636	5636	5636	5636	5636	5636	5636	5636	5636	5636	5636	BL	20-21	211.41	5.54	209.391	5.57	lulogutSigP-28897	1919	lulogutSigP-28897	5760	lulogutSigP-28897	Neural cell adhesion molecule L1	st	KOG	8e-54	84.6	0.16	X(5.41)	13	0.885878	lulogutSigP-28897	DIPTERA1017	putative axon guidance receptor dscam	0	JAV06767.1	1897	1138	1460	85	88	78	165	54	35	38	1	Nyssomyia neivai	lulogutSigP-28897	LULOGUTSIGP-28897	lulogutSigP-28897	Receptor mediating netrin-dependent axon guidance	0	Signal transduction mechanisms	KOG4221	LULOGUTSIGP-28897	LULOGUTSIGP-28897		ExpAA=22.88 First60=0.05 PredHel=1 Topology=o1633-1655i	1919	1	1.1	85.1	13.8		264	4	15.2	6.6	7.2	.	lulogutSigP-28897	Neogenin (Fragment)	1e-139	Q90610	498	974	1443	33	50	67	644	161	476	1093	1	Gallus gallus
lulogutSigP-28862	0	0	0	#NUM!	0	0	0	0	#NUM!	0	0	0	0	#NUM!	0	0	0	0	#NUM!	0	0	0	0	#NUM!	0	0	0	#NUM!	0	0	0	0	#NUM!	0	0	0	0	#NUM!	0	0	0	0	#NUM!	0	0	0	0	#NUM!	0	0	0	0	#NUM!	0	0	0	0	#NUM!	0	0	0	0	#NUM!	0	0	0	0	#NUM!	0	0	0	0	0	0	0	0	0	0	0	0	0	0	0	0	0	0	0	0	0	0	0	0	0	0	0	0	0	0	0	0	0	0	0	0	0	0	0	0	52	52	52	52	52	52	52	52	52	52	52	52	52	52	52	52	52	52	52	52	52	52	52	52	52	52	52	52	52	52	52	52	52	52	52	52	52	52	52	52	SIG	18-19	6.717	11.13	4.745	11.1	lulogutSigP-28862	58	lulogutSigP-28862	176	lulogutSigP-28862	hypothetical secreted protein precursor	s/uk	DIPTERA1017	1000	1	0.56	F(3.21)	0	0	lulogutSigP-28862		putative histone acetyltransferase myst family	97	JAV23741.1	28.1	34	2615	35	61	1	22	0	1592	21	1	Culex tarsalis	lulogutSigP-28862	LULOGUTSIGP-28862	lulogutSigP-28862	5'-3' exonuclease	0.12	Replication, recombination and repair	KOG2520	LULOGUTSIGP-28862	LULOGUTSIGP-28862		ExpAA=0.89 First60=0.89 PredHel=0 Topology=o	58	0						0	13.8	.	8.6	.	lulogutSigP-28862	Glycosyltransferase family 92 protein F55C10.4	17	Q20806	28.1	46	517	28	47	9	33	7	14	2	1	Caenorhabditis elegans
lulogutSigP-28847	7.08	8.18	7.63	2.93168	12.3	15.97	13.8	14.0233	3.80976	15.96	19	18.03	17.6633	4.14269	12.88	12.97	16.09	13.98	3.80529	17.28	9.68	17.65	14.87	3.89433	11.85	11.43	11.64	3.54102	12.56	12.72	13.92	13.0667	3.70782	7.75	6.76	9.12	7.87667	2.97759	9.49	12.04	9.66	10.3967	3.37805	15.27	14.4	15.7	15.1233	3.9187	9.91	12.68	13.16	11.9167	3.57491	12.59	17.23	14.97	14.93	3.90014	11.31	9.72	11.18	10.7367	3.42447	15.02	13.09	13.53	13.88	3.79494	36	49	87	72	49	134	90	114	38	35	129	43	98	20	80	68	60	71	38	81	35	150	68	18	72	48	61	35	76	87	64	94	68	102	48	78	52	30	59	51	737	737	737	737	737	737	737	737	737	737	737	737	737	737	737	737	737	737	737	737	737	737	737	737	737	737	737	737	737	737	737	737	737	737	737	737	737	737	737	737	SIG	20-21	32.825	6.16	30.616	6.17	lulogutSigP-28847	286	lulogutSigP-28847	861	lulogutSigP-28847	XP_001658534.2 lysosomal thioesterase PPT2 homolog	pm/protease	REFSEQ-INVERTEBRATE	0	93.3	0.28		3	0	lulogutSigP-28847	DIPTERA1017	putative palmitoyl protein thioesterase, partial	1e-145	JAV08448.1	516	276	287	87	94	96	34	0	12	11	1	Nyssomyia neivai	lulogutSigP-28847	LULOGUTSIGP-28847	lulogutSigP-28847	Palmitoyl protein thioesterase	2e-69	Lipid transport and metabolism, Posttranslational modification, protein turnover, chaperones	KOG2541	LULOGUTSIGP-28847	LULOGUTSIGP-28847		ExpAA=20.25 First60=20.06 PredHel=1 Topology=i7-29o	286	1	7.7	89.9	2.4		257	0	13.6	7	4.2	.	lulogutSigP-28847	Lysosomal thioesterase PPT2 homolog	1e-96	Q9VKH6	352	278	288	60	74	97	110	0	11	9	1	Drosophila melanogaster
lulogutSigP-28786	10.93	13.93	12.43	3.63575	25.57	46.26	27.41	33.08	5.04789	31.46	49.92	28.6	36.66	5.19613	30.63	29.03	17.48	25.7133	4.68444	35.8	1.98	43.31	27.03	4.75649	48.73	58.55	53.64	5.74524	38.82	45.48	34.85	39.7167	5.31167	17.02	26.85	17.69	20.52	4.35896	46.05	11.96	6.72	21.5767	4.4314	74.32	38.29	32.75	48.4533	5.59852	43.06	33.92	24.63	33.87	5.08194	29.18	28.42	57.15	38.25	5.25739	25.45	15.01	71.26	37.24	5.21878	47.87	41.77	69.86	53.1667	5.73245	4	6	13	15	7	19	17	13	6	10	18	15	7	1	28	13	9	21	14	18	9	27	11	2	33	11	14	13	13	14	5	14	1	18	15	15	7	5	7	14	53	53	53	53	53	53	53	53	53	53	53	53	53	53	53	53	53	53	53	53	53	53	53	53	53	53	53	53	53	53	53	53	53	53	53	53	53	53	53	53	SIG	18-19	6.806	9.39	4.642	9.31	lulogutSigP-28786	59	lulogutSigP-28786	177	lulogutSigP-28786	hypothetical secreted protein precursor	s/uk	DIPTERA1017	1000	2.8	0.54		2	0	lulogutSigP-28786		serine/threonine-protein kinase PLK4	97	XP_017128141.1	28.1	22	770	45	59	3	12	0	468	36	1	Drosophila elegans	lulogutSigP-28786	LULOGUTSIGP-28786	lulogutSigP-28786	Uncharacterized conserved protein WDR10, contains WD40 repeats	0.3	General function prediction only	KOG1538	LULOGUTSIGP-28786	LULOGUTSIGP-28786		ExpAA=0.42 First60=0.42 PredHel=0 Topology=o	59	0						0	15.3	6.8	6.8	.	lulogutSigP-28786	Sterol regulatory element-binding protein cleavage-activating protein	22	P97260	27.7	37	1276	37	59	3	23	1	941	23	1	Cricetulus griseus
lulogutSigP-28762	0	1.41	0.705	-0.504305	0	0	0	0	#NUM!	0	0	0	0	#NUM!	0	0	2.13	0.71	-0.494109	1.56	0	0	0.52	-0.943416	0	0	0	#NUM!	1.31	0	0	0.436667	-1.1954	0	0	0	0	#NUM!	0	1.04	0	0.346667	-1.52838	1.62	0	0	0.54	-0.888969	0	5.51	0	1.83667	0.87709	0	0	0	0	#NUM!	0	0	0	0	#NUM!	0	1.82	3.27	1.69667	0.762703	0	1	0	0	0	0	0	0	0	0	0	0	1	0	1	0	0	0	0	1	0	0	0	0	0	0	1	1	0	0	1	1	0	0	0	4	0	0	0	0	87	87	87	87	87	87	87	87	87	87	87	87	87	87	87	87	87	87	87	87	87	87	87	87	87	87	87	87	87	87	87	87	87	87	87	87	87	87	87	87	SIG	26-27	8.385	11.85	5.453	11.58	lulogutSigP-28762	70	lulogutSigP-28762	211	lulogutSigP-28762	hypothetical secreted protein precursor	s/uk	DIPTERA1017	1000	2.2	0.62	W(3.87)	0	0	lulogutSigP-28762		GL25113	42	XP_002021009.1	29.3	27	1203	40	62	2	16	0	367	38	1	Drosophila persimilis	lulogutSigP-28762	LULOGUTSIGP-28762	lulogutSigP-28762	Thiamine pyrophosphate-requiring enzyme	3.4	Amino acid transport and metabolism, Coenzyme transport and metabolism	KOG1185	LULOGUTSIGP-28762	LULOGUTSIGP-28762		ExpAA=20.61 First60=20.41 PredHel=0 Topology=o	70	0						0	15.7	.	4.3	.	lulogutSigP-28762	Glycerol-3-phosphate acyltransferase	17	Q7U8N7	28.1	64	212	31	46	30	44	2	144	9	1	Synechococcus sp. (strain WH8102)
lulogutSigP-28654	0	0	0	#NUM!	0	0	0	0	#NUM!	0	0	0	0	#NUM!	0	0	0	0	#NUM!	0	0	0	0	#NUM!	0	0	0	#NUM!	0	0	0	0	#NUM!	0	0	0	0	#NUM!	0	0	0	0	#NUM!	0	0	0	0	#NUM!	0	0	0	0	#NUM!	0	0	0	0	#NUM!	0	0	0	0	#NUM!	0	0	0	0	#NUM!	0	0	0	0	0	0	0	0	0	0	0	0	0	0	0	0	0	0	0	0	0	0	0	0	0	0	0	0	0	0	0	0	0	0	0	0	0	0	0	0	68	68	68	68	68	68	68	68	68	68	68	68	68	68	68	68	68	68	68	68	68	68	68	68	68	68	68	68	68	68	68	68	68	68	68	68	68	68	68	68	SIG	18-19	7.227	7.98	5.319	8.51	lulogutSigP-28654	63	lulogutSigP-28654	192	lulogutSigP-28654	hypothetical secreted protein precursor	s/uk	DROSOPH	1000	7	0.65	F(4.44)	1	0	lulogutSigP-28654																	lulogutSigP-28654	LULOGUTSIGP-28654	lulogutSigP-28654	AICAR transformylase/IMP cyclohydrolase/methylglyoxal synthase	1.8	Nucleotide transport and metabolism	KOG2555	LULOGUTSIGP-28654	LULOGUTSIGP-28654		ExpAA=0.02 First60=0.02 PredHel=0 Topology=o	63	0						0	22.2	6.3	1.6	.	lulogutSigP-28654	Maintenance of mitochondrial morphology protein 1	39	B9WFC9	26.9	43	430	37	58	10	27	2	157	20	1	Candida dubliniensis (strain CD36 / ATCC MYA-646 / CBS 7987 / NCPF 3949 / NRRL Y-17841)
lulogutSigP-28630	0	0	0	#NUM!	0	0	0	0	#NUM!	0	0	0	0	#NUM!	3.67	0	0	1.22333	0.290818	0	0	0	0	#NUM!	0	0	0	#NUM!	0	0	0	0	#NUM!	0	0	0	0	#NUM!	0	0	0	0	#NUM!	0	0	0	0	#NUM!	0	0	0	0	#NUM!	0	0	0	0	#NUM!	0	0	0	0	#NUM!	0	0	0	0	#NUM!	0	0	0	0	0	0	0	0	0	0	0	0	0	0	0	0	0	0	0	0	0	0	0	0	0	0	0	0	1	0	0	0	0	0	0	0	0	0	0	0	34	34	34	34	34	34	34	34	34	34	34	34	34	34	34	34	34	34	34	34	34	34	34	34	34	34	34	34	34	34	34	34	34	34	34	34	34	34	34	34	SIG	20-21	6.049	10.83	3.729	8.75	lulogutSigP-28630	52	lulogutSigP-28630	158	lulogutSigP-28630	hypothetical secreted protein precursor	s/uk	DIPTERA1017	1000	6.2	0.53		0	0	lulogutSigP-28630		putative cytochrome p450 cyp4/cyp19/cyp26 subfamily, partial	72	JAC13144.1	28.5	41	655	41	60	6	24	3	161	6	1	Aedes albopictus	lulogutSigP-28630	LULOGUTSIGP-28630	lulogutSigP-28630	SMT3/SUMO-activating complex, catalytic component UBA2	9	Posttranslational modification, protein turnover, chaperones	KOG2013	LULOGUTSIGP-28630	LULOGUTSIGP-28630		ExpAA=0.38 First60=0.38 PredHel=0 Topology=o	52	0						0	15.4	3.8	3.8	.	lulogutSigP-28630	UPF0061 protein XF_2619	7.8	Q9PA99	29.3	37	519	43	62	7	21	2	197	16	1	Xylella fastidiosa (strain 9a5c)
lulogutSigP-28579	71.29	36.78	54.035	5.75582	29.84	55.48	20.59	35.3033	5.14173	51.46	38.85	94.55	61.62	5.94533	58.88	42.38	90.86	64.04	6.0009	55.63	33.4	36.75	41.9267	5.3898	47.05	25.99	36.52	5.19061	103.63	57.51	48.43	69.8567	6.12633	33.07	54.08	82.31	56.4867	5.81984	32.97	43.67	31.28	35.9733	5.16886	100.06	94.48	85.21	93.25	6.54303	104.36	28.67	39.88	57.6367	5.84891	38.18	54.94	43.27	45.4633	5.50663	46.46	48.55	49.74	48.25	5.59246	48.42	85.57	29.99	54.66	5.77241	40.84	24.8	23.76	28.17	8.24	48.67	20.72	67.31	18.25	31.54	131.12	16.82	40.03	7.29	59.04	50.23	36.67	31.75	9.73	75.26	17.82	58.76	31.44	10.13	36.07	17.43	44.92	8.74	39.14	32	40.71	34.07	26.41	23.92	56.93	19.86	17.75	10.24	21.19	16.6	83	83	83	83	83	83	83	83	83	83	83	83	83	83	83	83	83	83	83	83	83	83	83	83	83	83	83	83	83	83	83	83	83	83	83	83	83	83	83	83	SIG	28-29	7.632	10.53	4.507	10.45	lulogutSigP-28579	68	lulogutSigP-28579	207	lulogutSigP-28579	hypothetical secreted protein precursor	s/uk	DIPTERA1017	1000	13.4	0.44	M(3.65)	1	0	lulogutSigP-28579	DIPTERA1017	putative cytochrome	2e-25	JAV13416.1	117	68	504	75	92	13	17	0	435	1	1	Nyssomyia neivai	lulogutSigP-28579	LULOGUTSIGP-28579	lulogutSigP-28579	Cytochrome P450 CYP3/CYP5/CYP6/CYP9 subfamilies	7e-22	Secondary metabolites biosynthesis, transport and catabolism	KOG0158	LULOGUTSIGP-28579	LULOGUTSIGP-28579		ExpAA=1.24 First60=1.08 PredHel=0 Topology=o	68	0						2	10.3	8.8	8.8	.	lulogutSigP-28579	Cytochrome P450 6a2	8e-15	P33270	79	66	506	50	74	13	33	0	441	3	1	Drosophila melanogaster
lulogutSigP-28510	2.97	1.19	2.08	1.05658	2.86	1.95	1.21	2.00667	1.0048	3.26	2.63	3.49	3.12667	1.64463	2.19	3.39	1.41	2.33	1.22033	4.82	5.81	3.64	4.75667	2.24995	3.66	2.75	3.205	1.68032	5.56	4.93	4.74	5.07667	2.34388	1.16	3.1	1.57	1.94333	0.958533	1.52	3.09	0.8	1.80333	0.850666	1.7	1.94	3.49	2.37667	1.24894	3.22	3.47	2.43	3.04	1.60407	3.44	3.04	1.8	2.76	1.46467	3.41	1.86	4.6	3.29	1.71809	4.03	6.61	5.02	5.22	2.38405	18.08	8.52	24.21	10.53	5.17	32.78	14.92	26.46	6.84	19.21	26.64	8.24	30.14	1.99	10.65	10.95	15.99	26.3	10.96	42.94	16.27	61.16	24.56	4.13	35.47	15.42	36.89	15.58	15.5	27.28	6.7	31.44	48.88	25.19	18.7	25.56	11.51	9.82	12.47	7.35	883	883	883	883	883	883	883	883	883	883	883	883	883	883	883	883	883	883	883	883	883	883	883	883	883	883	883	883	883	883	883	883	883	883	883	883	883	883	883	883	SIG	32-33	36.118	4.77	32.562	4.49	lulogutSigP-28510	335	lulogutSigP-28510	1007	lulogutSigP-28510	Neural cell adhesion molecule L1 - probable fragment - signalP detected	st	KOG	1e-28	29	0.2		9	0	lulogutSigP-28510	DIPTERA1017	putative axon guidance receptor dscam	1e-175	JAV06767.1	616	335	1460	91	94	23	30	0	1	1	1	Nyssomyia neivai	lulogutSigP-28510	LULOGUTSIGP-28510	lulogutSigP-28510	Receptor mediating netrin-dependent axon guidance	2e-78	Signal transduction mechanisms	KOG4221	LULOGUTSIGP-28510	LULOGUTSIGP-28510		ExpAA=18.75 First60=18.75 PredHel=1 Topology=i9-28o	335	1	5.7	91.6	2.7		307	5	15.8	8.7	4.8	.	lulogutSigP-28510	Neogenin (Fragment)	5e-40	P97603	165	303	1377	33	52	22	202	20	22	36	1	Rattus norvegicus
lulogutSigP-28487	4.88	7.73	6.305	2.6565	6.98	8.43	2.63	6.01333	2.58816	6.57	4.3	5.22	5.36333	2.42313	4.16	2.39	4.32	3.62333	1.85732	3.9	1.51	2.53	2.64667	1.40418	2.99	2.77	2.88	1.52607	1.79	2.52	3.04	2.45	1.29278	8.38	3.37	4.73	5.49333	2.45768	6.98	4.99	7.48	6.48333	2.69674	5.3	2.59	1.29	3.06	1.61353	1.91	3.26	3.69	2.95333	1.56234	2.38	3.47	0.75	2.2	1.1375	2.47	2.78	1.68	2.31	1.20789	2.01	1.96	2.53	2.16667	1.11548	22.66	42.24	45.06	34.72	8.52	50.36	18.62	30.11	37.51	15.94	61.08	28.88	37.12	14.14	25.35	11.18	4.51	16.36	8.42	10.54	6.32	29.93	13.56	4.7	9.9	5.86	8.32	5.97	22.43	14.61	15.69	19.37	9.69	13.34	8.44	18.31	13.31	5.17	10.84	2.32	673	673	673	673	673	673	673	673	673	673	673	673	673	673	673	673	673	673	673	673	673	673	673	673	673	673	673	673	673	673	673	673	673	673	673	673	673	673	673	673	SIG	23-24	28.262	6.24	25.848	5.98	lulogutSigP-28487	265	lulogutSigP-28487	797	lulogutSigP-28487	aldehyde dehydrogenase mitochondrial Bemisia tabaci - probable fragment - signalP detected	met/energy	REFSEQ-INVERTEBRATE	0	54	0.35		6	0	lulogutSigP-28487	DIPTERA1017	CLUMA_CG001809, isoform A	1e-114	CRK88023.1	414	264	489	74	89	54	67	0	164	1	1	Clunio marinus	lulogutSigP-28487	LULOGUTSIGP-28487	lulogutSigP-28487	Aldehyde dehydrogenase	1e-118	Energy production and conversion	KOG2450	LULOGUTSIGP-28487	LULOGUTSIGP-28487		ExpAA=0.04 First60=0.04 PredHel=0 Topology=o	265	0						0	9.1	10.9	4.2	.	lulogutSigP-28487	Retinal dehydrogenase 1	2e-95	Q8MI17	348	264	496	63	79	53	97	0	170	1	1	Oryctolagus cuniculus
lulogutSigP-28456	1.81	1.54	1.675	0.744161	14.33	6.13	0	6.82	2.76977	1.1	0	0	0.366667	-1.44746	4.68	8.24	2.32	5.08	2.34483	1.69	1.31	3.19	2.06333	1.04498	0	0	0	#NUM!	5.71	3.35	8.55	5.87	2.55336	3.76	1.78	5.21	3.58333	1.8413	4.07	4.53	13.35	7.31667	2.87119	0	3.9	4.82	2.90667	1.53937	9.51	4.49	6.99	6.99667	2.80667	3.87	5.38	5.41	4.88667	2.28885	1.53	0	1.43	0.986667	-0.0193653	5.77	1.98	3.56	3.77	1.91456	1	1	11	3	0	1	0	0	2	1	8	2	4	3	0	2	2	0	0	4	1	10	1	0	1	2	1	1	3	6	1	1	1	2	5	3	3	1	2	2	80	80	80	80	80	80	80	80	80	80	80	80	80	80	80	80	80	80	80	80	80	80	80	80	80	80	80	80	80	80	80	80	80	80	80	80	80	80	80	80	SIG	29-30	7.901	8.93	4.563	8.63	lulogutSigP-28456	67	lulogutSigP-28456	204	lulogutSigP-28456	hypothetical secreted protein precursor	s/uk	DIPTERA1017	1000	4.2	0.57	C(3.69)	5	0	lulogutSigP-28456		ABC transporter	43	AFP62809.1	29.3	52	1224	21	50	4	41	0	672	5	1	Musca domestica	lulogutSigP-28456	LULOGUTSIGP-28456	lulogutSigP-28456					LULOGUTSIGP-28456	LULOGUTSIGP-28456		ExpAA=20.27 First60=20.26 PredHel=1 Topology=i12-34o	67	1	32.8	49.3	17.9		33	0	14.9	1.5	.	.	lulogutSigP-28456	Toll-like receptor 7	5.9	Q9NYK1	29.6	53	1049	32	54	5	36	1	835	4	1	Homo sapiens
lulogutSigP-28450	1.45	0	0.725	-0.463947	2.35	3.49	0.78	2.20667	1.14187	0.55	0	0.59	0.38	-1.39593	0	0.97	0	0.323333	-1.62891	0	0	0	0	#NUM!	0	0	0	#NUM!	0	0.34	0	0.113333	-3.14136	2.45	0.54	0.07	1.02	0.0285692	3.88	1.14	2.23	2.41667	1.27302	0	0	0	0	#NUM!	0	0.45	0	0.15	-2.73697	0	0.54	0	0.18	-2.47393	0	0	0	0	#NUM!	0	0	0	0	#NUM!	8	0	18	17	3	5	0	4	13	3	1	19	10	5	0	0	0	0	0	0	1	0	0	0	0	0	0	0	0	7	0	0	0	0	0	3	0	0	2	0	797	797	797	797	797	797	797	797	797	797	797	797	797	797	797	797	797	797	797	797	797	797	797	797	797	797	797	797	797	797	797	797	797	797	797	797	797	797	797	797	SIG	17-18	34.138	4.78	32.262	4.7	lulogutSigP-28450	306	lulogutSigP-28450	921	lulogutSigP-28450	JAA93861.1 triacylglycerol lipase Psorophora albipes - signalP detected	s/met/lipd JAA93861.1	DIPTERA1017	7e-58	84.6	0.28		13	0	lulogutSigP-28450	DIPTERA1017	putative triacylglycerol lipase	7e-58	JAA93861.1	226	264	312	45	60	85	144	20	60	46	1	Psorophora albipes	lulogutSigP-28450	LULOGUTSIGP-28450	lulogutSigP-28450	Predicted acyltransferase	2.5	General function prediction only	KOG3700	LULOGUTSIGP-28450	LULOGUTSIGP-28450		ExpAA=3.75 First60=3.03 PredHel=0 Topology=o	306	0						0	11.4	7.8	5.6	.	lulogutSigP-28450	Inactive pancreatic lipase-related protein 1	2e-07	P54316	56.6	180	473	23	44	38	137	19	53	23	1	Rattus norvegicus
lulogutSigP-28414	0	0	0	#NUM!	0	0	0	0	#NUM!	3.51	0	0	1.17	0.226509	0	2.2	0	0.733333	-0.447459	2.71	0	0	0.903333	-0.14667	0	0	0	#NUM!	0	0	1.37	0.456667	-1.13079	0	0	0	0	#NUM!	0	0	0	0	#NUM!	2.81	0	0	0.936667	-0.0943924	0	2.4	0	0.8	-0.321928	0	4.3	4.33	2.87667	1.5244	0	7.96	4.58	4.18	2.0635	0	0	0	0	#NUM!	0	0	0	0	0	2	0	0	0	0	0	0	0	0	1	0	0	0	0	0	0	1	0	1	2	0	0	0	0	1	0	1	0	0	0	1	0	0	1	1	50	50	50	50	50	50	50	50	50	50	50	50	50	50	50	50	50	50	50	50	50	50	50	50	50	50	50	50	50	50	50	50	50	50	50	50	50	50	50	50	SIG	23-24	6.382	5.14	3.81	4.27	lulogutSigP-28414	58	lulogutSigP-28414	174	lulogutSigP-28414	hypothetical secreted protein precursor	s/uk	DIPTERA1017	1000	2.2	0.56		1	0	lulogutSigP-28414		serine-rich adhesin for platelets isoform X1	15	XP_017154804.1	30.8	45	2013	42	55	2	26	3	153	16	1	Drosophila miranda	lulogutSigP-28414	LULOGUTSIGP-28414	lulogutSigP-28414	Uncharacterized conserved protein	1.9	Function unknown	KOG4255	LULOGUTSIGP-28414	LULOGUTSIGP-28414		ExpAA=14.97 First60=14.97 PredHel=0 Topology=o	58	0						2	13.8	3.4	10.3	.	lulogutSigP-28414	Fibroblast growth factor receptor	5.8	Q95YM9	29.6	39	763	38	53	5	24	3	297	3	1	Halocynthia roretzi
lulogutSigP-28335	0	0	0	#NUM!	5.86	0	0	1.95333	0.965938	4.93	6.99	3.93	5.28333	2.40145	8.42	4.94	0	4.45333	2.15489	3.05	1.18	5.73	3.32	1.73118	6.91	7.47	7.19	2.84599	8.99	0	6.15	5.04667	2.33533	0	1.6	0	0.533333	-0.906891	0	2.03	0	0.676667	-0.563483	1.58	1.75	8.67	4	2	6.84	1.35	2.1	3.43	1.77821	0	14.51	9.72	8.07667	3.01376	8.27	8.94	12.86	10.0233	3.32529	7.77	7.11	3.2	6.02667	2.59136	0	0	5	0	0	5	4	3	0	1	0	0	2	0	1	1	4	5	3	7	0	8	6	2	10	3	4	1	6	4	0	2	1	4	4	1	1	0	6	4	89	89	89	89	89	89	89	89	89	89	89	89	89	89	89	89	89	89	89	89	89	89	89	89	89	89	89	89	89	89	89	89	89	89	89	89	89	89	89	89	SIG	19-20	8.318	9.69	6.07	9.64	lulogutSigP-28335	70	lulogutSigP-28335	213	lulogutSigP-28335	Unknown product - signalP detected - 3 predicted membrane helices	uk membrane				0.58	C(4.24)W(3.87)	6	0	lulogutSigP-28335		IP17643p	15	ABN49291.1	30.8	58	146	25	41	40	43	0	7	3	1	Drosophila melanogaster	lulogutSigP-28335	LULOGUTSIGP-28335	lulogutSigP-28335	Cl- channel CLC-7 and related proteins (CLC superfamily)	0.56	Inorganic ion transport and metabolism	KOG0474	LULOGUTSIGP-28335	LULOGUTSIGP-28335		ExpAA=42.13 First60=36.24 PredHel=2 Topology=o4-26i46-68o	70	2	62.9	8.6	28.6	1	2	0	15.7	2.9	1.4	.	lulogutSigP-28335	Transmembrane channel-like protein 7	29	Q7Z402	27.3	73	723	30	49	10	51	7	167	1	1	Homo sapiens
lulogutSigP-28279	0	0	0	#NUM!	0	0	0	0	#NUM!	0	0	0	0	#NUM!	0	0	0	0	#NUM!	0	0	0	0	#NUM!	0	0	0	#NUM!	0	0	0	0	#NUM!	0	0	0	0	#NUM!	0	0	0	0	#NUM!	0	0	0	0	#NUM!	0	0	0	0	#NUM!	0	0	0	0	#NUM!	0	0	0	0	#NUM!	0	0	0	0	#NUM!	0	0	0	0	0	0	0	0	0	0	0	0	0	0	0	0	0	0	0	0	0	0	0	0	0	0	0	0	0	0	0	0	0	0	0	0	0	0	0	0	62	62	62	62	62	62	62	62	62	62	62	62	62	62	62	62	62	62	62	62	62	62	62	62	62	62	62	62	62	62	62	62	62	62	62	62	62	62	62	62	ANC		7.658	9.43	4.288	10.13	lulogutSigP-28279	61	lulogutSigP-28279	186	lulogutSigP-28279	Unknown product	uk				0.74	C(3.24)F(3.82)W(4.44)	4	0	lulogutSigP-28279		hypothetical protein FF38_00823	8.7	KNC30193.1	31.6	48	197	33	52	24	32	5	124	16	1	Lucilia cuprina	lulogutSigP-28279	LULOGUTSIGP-28279	lulogutSigP-28279	PH domain protein Melted	1.5	Signal transduction mechanisms	KOG3723	LULOGUTSIGP-28279	LULOGUTSIGP-28279		ExpAA=20.01 First60=20.01 PredHel=1 Topology=i12-31o	61	1	31.1	49.2	19.7		30	0	13.1	1.6	3.3	.	lulogutSigP-28279	Uncharacterized tatC-like protein ymf16	7.6	P38459	29.3	26	244	34	61	11	17	0	109	5	1	Marchantia polymorpha
lulogutSigP-28216	1.59	8.12	4.855	2.27947	3.44	5.39	2.28	3.70333	1.88882	12.54	8.55	11.53	10.8733	3.44272	9.6	22.95	12.21	14.92	3.89918	11.91	10.38	16.81	13.0333	3.70413	18.92	21.92	20.42	4.35191	12.56	20.6	16.54	16.5667	4.05021	4.96	3.13	8.02	5.37	2.42492	7.15	5.97	0	4.37333	2.12873	10.82	8.58	6.36	8.58667	3.1021	3.34	18.44	6.15	9.31	3.21878	6.8	4.73	7.13	6.22	2.63691	4.04	13.12	16.35	11.17	3.48156	25.35	12.16	15.65	17.72	4.14731	1	6	3	3	1	13	5	9	3	2	14	4	6	0	7	5	3	14	9	10	7	22	3	3	13	10	7	5	7	19	6	8	9	12	2	14	3	2	2	3	91	91	91	91	91	91	91	91	91	91	91	91	91	91	91	91	91	91	91	91	91	91	91	91	91	91	91	91	91	91	91	91	91	91	91	91	91	91	91	91	ANC		8.092	5.93	4.396	8.22	lulogutSigP-28216	71	lulogutSigP-28216	215	lulogutSigP-28216	Unknown product - 2 predicted membrane helices	uk membrane				0.55	C(3.48)W(3.82)	5	0	lulogutSigP-28216	DIPTERA1017	hypothetical protein	3e-36	JAV03176.1	152	71	167	100	100	43	0	0	46	1	1	Nyssomyia neivai	lulogutSigP-28216	LULOGUTSIGP-28216	lulogutSigP-28216	ATP-dependent DNA helicase	2	Replication, recombination and repair	KOG0351	LULOGUTSIGP-28216	LULOGUTSIGP-28216		ExpAA=42.55 First60=32.72 PredHel=2 Topology=i19-41o51-70i	71	2	57.7	14.1	28.2			0	11.3	2.8	5.6	.	lulogutSigP-28216	Uncharacterized protein C16orf52 homolog A	5e-15	Q6GR34	79.7	70	167	47	65	42	37	0	48	2	1	Xenopus laevis
lulogutSigP-28191	0	0	0	#NUM!	0	0	0	0	#NUM!	0	0	0	0	#NUM!	0	0	0	0	#NUM!	0	0	0	0	#NUM!	0	0	0	#NUM!	0	0	0	0	#NUM!	0	0	0	0	#NUM!	0	0	0	0	#NUM!	0	0	0	0	#NUM!	0	0	0	0	#NUM!	0	0	0	0	#NUM!	0	0	0	0	#NUM!	0	0	0	0	#NUM!	0	0	0	0	0	0	0	0	0	0	0	0	0	0	0	0	0	0	0	0	0	0	0	0	0	0	0	0	0	0	0	0	0	0	0	0	0	0	0	0	83	83	83	83	83	83	83	83	83	83	83	83	83	83	83	83	83	83	83	83	83	83	83	83	83	83	83	83	83	83	83	83	83	83	83	83	83	83	83	83	SIG	19-20	8.359	9.59	5.929	9.57	lulogutSigP-28191	68	lulogutSigP-28191	207	lulogutSigP-28191	hypothetical secreted protein precursor	s/uk	DIPTERA1017	1000	4.4	0.66	F(3.43)	4	0	lulogutSigP-28191		GPI ethanolamine phosphate transferase 2, partial	19	JAI36430.1	30.4	38	853	44	63	4	21	1	805	3	1	Bactrocera latifrons	lulogutSigP-28191	LULOGUTSIGP-28191	lulogutSigP-28191	Uncharacterized conserved protein	0.67	Function unknown	KOG4570	LULOGUTSIGP-28191	LULOGUTSIGP-28191		ExpAA=19.35 First60=19.20 PredHel=1 Topology=o4-23i	68	1	27.9	5.9	66.2		45	0	5.9	4.4	4.4	.	lulogutSigP-28191	Cytochrome P450 76A1 (Fragment)	22	P37121	27.7	42	467	35	57	9	27	1	386	22	1	Solanum melongena
lulogutSigP-28169	0	0.74	0.37	-1.4344	0	0.67	0	0.223333	-2.16273	0	0	0	0	#NUM!	0	1.04	0	0.346667	-1.52838	0	0	0	0	#NUM!	0.81	0	0.405	-1.30401	0.4	0	0	0.133333	-2.90689	0	0.74	0	0.246667	-2.01937	2.94	0	0	0.98	-0.0291463	3.5	0	0	1.16667	0.222392	1.17	0	0	0.39	-1.35845	0	5.41	0	1.80333	0.850666	0	0	0	0	#NUM!	2.17	0	0	0.723333	-0.467267	0	0.54	0	0.37	0	0	0	0	0	0.47	0	1.62	0	0	2.24	0	0	0.6	0	0.31	0	0	0	0	0	0.85	0	0	0	0.85	0	0	0	0	0.69	0	0	0	2.26	0	90	90	90	90	90	90	90	90	90	90	90	90	90	90	90	90	90	90	90	90	90	90	90	90	90	90	90	90	90	90	90	90	90	90	90	90	90	90	90	90	SIG	19-20	8.073	6.21	6.067	6.26	lulogutSigP-28169	71			lulogutSigP-28169	Unknown product - signalP detected - 3 predicted membrane helices	uk membrane				0.58		1	0	lulogutSigP-28169	DIPTERA1017	putative 7 transmembrane receptor	1e-33	JAV06606.1	144	71	461	100	100	15	0	0	1	1	1	Nyssomyia neivai	lulogutSigP-28169	LULOGUTSIGP-28169	lulogutSigP-28169	G protein-coupled receptor	4e-08	Signal transduction mechanisms	KOG4219	LULOGUTSIGP-28169	LULOGUTSIGP-28169		ExpAA=44.38 First60=43.57 PredHel=2 Topology=o5-27i40-62o	71	2	62	19.7	18.3		9	0	12.7	4.2	2.8	.	lulogutSigP-28169	Neuropeptides capa receptor	3e-24	Q8ITC7	110	67	477	70	91	14	20	0	68	2	1	Drosophila melanogaster
lulogutSigP-28146	0	0	0	#NUM!	0	0	0	0	#NUM!	0	0	0	0	#NUM!	0	0	0	0	#NUM!	0	0	0	0	#NUM!	0	0	0	#NUM!	0	0	0	0	#NUM!	0	0	0	0	#NUM!	0	0	0	0	#NUM!	0	0	0	0	#NUM!	0	0	0	0	#NUM!	0	0	0	0	#NUM!	0	0	0	0	#NUM!	0	0	0	0	#NUM!	0	0	0	0	0	0	0	0	0	0	0	0	0	0	0	0	0	0	0	0	0	0	0	0	0	0	0	0	0	0	0	0	0	0	0	0	0	0	0	0	29	29	29	29	29	29	29	29	29	29	29	29	29	29	29	29	29	29	29	29	29	29	29	29	29	29	29	29	29	29	29	29	29	29	29	29	29	29	29	29	SIG	16-17	5.767	8.55	3.904	6.25	lulogutSigP-28146	50	lulogutSigP-28146	153	lulogutSigP-28146	hypothetical secreted protein precursor	s/uk	DIPTERA1017	1000	27.1	0.79		0	0	lulogutSigP-28146		hypothetical protein FF38_08246	95	KNC25161.1	28.1	47	173	34	55	27	31	0	109	2	1	Lucilia cuprina	lulogutSigP-28146	LULOGUTSIGP-28146	lulogutSigP-28146					LULOGUTSIGP-28146	LULOGUTSIGP-28146		ExpAA=7.94 First60=7.94 PredHel=0 Topology=o	50	0						0	14	4	.	.	lulogutSigP-28146	Aspartate carbamoyltransferase	66	B9LND9	26.2	30	313	36	60	10	19	0	136	20	1	Halorubrum lacusprofundi (strain ATCC 49239 / DSM 5036 / JCM 8891 / ACAM 34)
lulogutSigP-28020	0	0	0	#NUM!	0	0	0	0	#NUM!	4.44	0	0	1.48	0.565597	3.16	0	0	1.05333	0.0749621	0	0	0	0	#NUM!	1.56	0	0.78	-0.358454	0	0	2.6	0.866667	-0.206451	0	0	0	0	#NUM!	0	0	0	0	#NUM!	0	0	0	0	#NUM!	0	1.52	0	0.506667	-0.980891	0	0	0	0	#NUM!	0	0	0	0	#NUM!	0	0	0	0	#NUM!	0	0	0	0	0	4	0	0	0	0	0	0	0	0	0	0	0	1	0	0	0	3	0	0	0	0	0	0	2	0	0	0	0	0	0	1	0	0	0	0	79	79	79	79	79	79	79	79	79	79	79	79	79	79	79	79	79	79	79	79	79	79	79	79	79	79	79	79	79	79	79	79	79	79	79	79	79	79	79	79	ANC		7.665	6.7	5.153	6.93	lulogutSigP-28020	67	lulogutSigP-28020	203	lulogutSigP-28020	Unknown product	uk				0.51		1	0	lulogutSigP-28020		tyrosine-protein kinase	4e-06	XP_001861700.1	52.8	71	2500	40	63	3	42	4	1900	1	1	Culex quinquefasciatus	lulogutSigP-28020	LULOGUTSIGP-28020	lulogutSigP-28020	Transforming growth factor beta/activin receptor subfamily of serine/threonine kinases	0.088	Signal transduction mechanisms	KOG3653	LULOGUTSIGP-28020	LULOGUTSIGP-28020		ExpAA=22.88 First60=22.88 PredHel=1 Topology=o4-26i	67	1	32.8	6	61.2		41	2	13.4	1.5	6	.	lulogutSigP-28020	Disintegrin and metalloproteinase domain-containing protein 1b	7.7	Q8R534	29.3	51	806	29	56	6	36	1	705	4	1	Mus musculus
lulogutSigP-28016	0	0	0	#NUM!	0	0	0	0	#NUM!	0	0	0	0	#NUM!	0	0	0	0	#NUM!	0	0	0	0	#NUM!	0	0	0	#NUM!	0	0	0	0	#NUM!	0	0	0	0	#NUM!	0	0	0	0	#NUM!	0	0	0	0	#NUM!	0	0	0	0	#NUM!	0	0	0	0	#NUM!	0	0	0	0	#NUM!	0	0	0	0	#NUM!	0	0	0	0	0	0	0	0	0	0	0	0	0	0	0	0	0	0	0	0	0	0	0	0	0	0	0	0	0	0	0	0	0	0	0	0	0	0	0	0	50	50	50	50	50	50	50	50	50	50	50	50	50	50	50	50	50	50	50	50	50	50	50	50	50	50	50	50	50	50	50	50	50	50	50	50	50	50	50	50	SIG	19-20	6.515	10.06	4.425	10.47	lulogutSigP-28016	57	lulogutSigP-28016	174	lulogutSigP-28016	hypothetical secreted protein precursor	s/uk	DROSOPH	1000	7.8	0.45	W(3.17)	2	0	lulogutSigP-28016																	lulogutSigP-28016	LULOGUTSIGP-28016	lulogutSigP-28016	ACK and related non-receptor tyrosine kinases	0.77	Signal transduction mechanisms	KOG0199	LULOGUTSIGP-28016	LULOGUTSIGP-28016		ExpAA=0.98 First60=0.98 PredHel=0 Topology=o	57	0						0	12.3	10.5	3.5	.	lulogutSigP-28016	Protein kinase G11A	50	Q0DCT8	26.6	46	589	32	45	8	31	2	500	2	1	Oryza sativa subsp. japonica
lulogutSigP-27967	0	0	0	#NUM!	0	0	0	0	#NUM!	0	0	0	0	#NUM!	0	0	0	0	#NUM!	0	0	0	0	#NUM!	0	0	0	#NUM!	0	0	0	0	#NUM!	0	0	0	0	#NUM!	0	0	0	0	#NUM!	0	0	0	0	#NUM!	0	0	0	0	#NUM!	0	0	0	0	#NUM!	0	0	0	0	#NUM!	0	0	0	0	#NUM!	0	0	0	0	0	0	0	0	0	0	0	0	0	0	0	0	0	0	0	0	0	0	0	0	0	0	0	0	0	0	0	0	0	0	0	0	0	0	0	0	39	39	39	39	39	39	39	39	39	39	39	39	39	39	39	39	39	39	39	39	39	39	39	39	39	39	39	39	39	39	39	39	39	39	39	39	39	39	39	39	SIG	21-22	6.703	9.87	4.378	9.93	lulogutSigP-27967	54	lulogutSigP-27967	163	lulogutSigP-27967	hypothetical secreted protein precursor	s/uk	DIPTERA1017	1000	15.1	0.79	F(3.02)Y(3.07)	0	0	lulogutSigP-27967		elongation of very long chain fatty acids protein F-like	26	XP_022211084.1	30	40	264	37	55	15	25	5	158	19	1	Drosophila obscura	lulogutSigP-27967	LULOGUTSIGP-27967	lulogutSigP-27967					LULOGUTSIGP-27967	LULOGUTSIGP-27967		ExpAA=22.97 First60=22.97 PredHel=1 Topology=o5-27i	54	1	40.7	9.3	50		27	0	7.4	3.7	.	.	lulogutSigP-27967	TM2 domain-containing protein ZK858.5	1.2	Q94421	32	38	409	36	55	9	24	0	43	13	1	Caenorhabditis elegans
lulogutSigP-27952	0	0	0	#NUM!	0	0	0	0	#NUM!	4.88	0	0	1.62667	0.701919	0	0	0	0	#NUM!	0	0	0	0	#NUM!	0	0	0	#NUM!	0	0	0	0	#NUM!	0	0	0	0	#NUM!	0	0	0	0	#NUM!	0	0	0	0	#NUM!	0	0	0	0	#NUM!	0	0	0	0	#NUM!	0	0	0	0	#NUM!	0	0	0	0	#NUM!	0	0	0	0	0	2	0	0	0	0	0	0	0	0	0	0	0	0	0	0	0	0	0	0	0	0	0	0	0	0	0	0	0	0	0	0	0	0	0	0	36	36	36	36	36	36	36	36	36	36	36	36	36	36	36	36	36	36	36	36	36	36	36	36	36	36	36	36	36	36	36	36	36	36	36	36	36	36	36	36	SIG	18-19	6.057	8.14	4.168	6.3	lulogutSigP-27952	53	lulogutSigP-27952	160	lulogutSigP-27952	hypothetical secreted protein precursor	s/uk	DIPTERA1017	1000	7.5	0.3		0	0	lulogutSigP-27952		putative fasciclin 1	3e-06	JAB57599.1	53.1	50	659	52	72	8	24	0	7	4	1	Corethrella appendiculata	lulogutSigP-27952	LULOGUTSIGP-27952	lulogutSigP-27952	Oligophrenin-1 and related Rho GTPase-activating proteins	6.1	Signal transduction mechanisms	KOG1451	LULOGUTSIGP-27952	LULOGUTSIGP-27952		ExpAA=3.64 First60=3.64 PredHel=0 Topology=o	53	0						0	15.1	3.8	1.9	.	lulogutSigP-27952	Fasciclin-1	0.0001	P10674	45.4	47	652	46	65	7	25	0	7	7	1	Drosophila melanogaster
lulogutSigP-27928	0	0	0	#NUM!	0	0	0	0	#NUM!	1.74	1.54	0.35	1.21	0.275007	0	1.09	3.91	1.66667	0.736966	4.03	0	0	1.34333	0.425817	0	0	0	#NUM!	1.19	1.6	0.08	0.956667	-0.0639118	0	0	0	0	#NUM!	0	0.9	0	0.3	-1.73697	0	0	0	0	#NUM!	3.01	1.13	0	1.38	0.464668	1.96	0	0	0.653333	-0.614109	0	0	0	0	#NUM!	2.28	2.32	0	1.53333	0.616671	0	0	0	0	0	2	1	0.3	0	0	0	0	1	0	0	0	0	0	0	1.05	0.6	0.12	0	0	0	1	1.48	0	0	1	2.13	3	0	0	2	0.95	0	0.64	0	0	101	101	101	101	101	101	101	101	101	101	101	101	101	101	101	101	101	101	101	101	101	101	101	101	101	101	101	101	101	101	101	101	101	101	101	101	101	101	101	101	SIG	25-26	8.687	8.47	5.568	7.95	lulogutSigP-27928	75	lulogutSigP-27928	225	lulogutSigP-27928	hypothetical secreted protein precursor	s/uk	DIPTERA1017	1000	8	0.5	W(6.02)	4	0	lulogutSigP-27928		putative sodium-dependent nutrient amino acid transporter 1, partial	33	JAA99610.1	29.6	37	460	37	56	8	23	1	31	31	1	Anopheles aquasalis	lulogutSigP-27928	LULOGUTSIGP-27928	lulogutSigP-27928	Chromatin remodeling complex WSTF-ISWI, small subunit	2.1	Transcription	KOG0385	LULOGUTSIGP-27928	LULOGUTSIGP-27928		ExpAA=0.51 First60=0.51 PredHel=0 Topology=o	75	0						0	21.3	5.3	5.3	.	lulogutSigP-27928	Inactive ubiquitin carboxyl-terminal hydrolase 53	1.2	P15975	32	54	1069	25	48	5	40	0	994	20	1	Mus musculus
lulogutSigP-27906	0	0	0	#NUM!	0	0	0	0	#NUM!	0	0	5.24	1.74667	0.804604	0	0	0	0	#NUM!	0	0	0	0	#NUM!	0	0	0	#NUM!	0	0	0	0	#NUM!	0	0	0	0	#NUM!	0	1.02	0	0.34	-1.55639	0	0	0	0	#NUM!	0	0	0	0	#NUM!	0	0	0	0	#NUM!	0	0	0	0	#NUM!	0	0	0	0	#NUM!	0	0	0	0	0	0	0	4	0	0	0	0	1	0	0	0	0	0	0	0	0	0	0	0	0	0	0	0	0	0	0	0	0	0	0	0	0	0	0	0	89	89	89	89	89	89	89	89	89	89	89	89	89	89	89	89	89	89	89	89	89	89	89	89	89	89	89	89	89	89	89	89	89	89	89	89	89	89	89	89	BL	19-20	8.081	5.1	5.896	4.13	lulogutSigP-27906	70	lulogutSigP-27906	213	lulogutSigP-27906	Unknown product	uk				0.66		2	0	lulogutSigP-27906		putative chromatin remodeling complex wstf-iswi small subunit	8.5	JAB59566.1	31.6	35	1881	34	54	2	23	0	977	22	1	Corethrella appendiculata	lulogutSigP-27906	LULOGUTSIGP-27906	lulogutSigP-27906	Activin A type IB receptor, serine/threonine protein kinase	1.3	Signal transduction mechanisms	KOG2052	LULOGUTSIGP-27906	LULOGUTSIGP-27906		ExpAA=29.86 First60=23.23 PredHel=1 Topology=o45-67i	70	1	31.4	64.3	4.3	1	3	0	5.7	4.3	7.1	.	lulogutSigP-27906	Growth hormone-regulated TBC protein 1	2	Q6GL87	31.2	36	342	36	55	11	23	6	218	35	1	Xenopus tropicalis
lulogutSigP-27863	0	4.1	2.05	1.03562	0	0	6.92	2.30667	1.20581	14.63	0	7.77	7.46667	2.90046	0	3.66	0	1.22	0.286881	0	0	0	0	#NUM!	0	0	0	#NUM!	0	0	4.56	1.52	0.604071	0	0	0	0	#NUM!	0	0	0	0	#NUM!	0	5.2	0	1.73333	0.793549	5.07	3.99	12.43	7.16333	2.84063	0	0	21.63	7.21	2.85	0	0	0	0	#NUM!	0	0	0	0	#NUM!	0	1	0	0	1	5	0	2	0	0	0	0	0	0	0	1	0	0	0	0	0	2	0	0	0	0	0	0	0	1	0	0	0	0	1	1	2	0	0	3	30	30	30	30	30	30	30	30	30	30	30	30	30	30	30	30	30	30	30	30	30	30	30	30	30	30	30	30	30	30	30	30	30	30	30	30	30	30	30	30	SIG	22-23	6.376	7.97	3.723	6.04	lulogutSigP-27863	51	lulogutSigP-27863	154	lulogutSigP-27863	hypothetical secreted protein precursor	s/uk	DIPTERA1017	1000	11	0.57	H(3.11)	1	0	lulogutSigP-27863		Gr47b, partial	73	ALC41282.1	28.5	44	399	34	50	11	29	0	17	8	1	Drosophila busckii	lulogutSigP-27863	LULOGUTSIGP-27863	lulogutSigP-27863	Phosphoglucomutase/phosphomannomutase	4.3	Carbohydrate transport and metabolism	KOG2537	LULOGUTSIGP-27863	LULOGUTSIGP-27863		ExpAA=0.00 First60=0.00 PredHel=0 Topology=o	51	0						0	5.9	2	3.9	.	lulogutSigP-27863	Short-chain dehydrogenase/reductase family 42E member 1	17	Q4R7R1	28.1	23	393	47	65	6	12	0	295	28	1	Macaca fascicularis
lulogutSigP-27826	16.28	19.36	17.82	4.15543	14.05	12.86	16.32	14.41	3.849	24.65	19.23	35.37	26.4167	4.72338	19.64	25.93	24.98	23.5167	4.55561	27.41	35.38	15.76	26.1833	4.71058	31.79	7.47	19.63	4.29499	17.98	18.06	27.67	21.2367	4.40849	15.2	19.19	17.56	17.3167	4.11409	9.14	20.35	8	12.4967	3.64347	17.39	21.05	19.5	19.3133	4.27153	17.1	28.28	12.57	19.3167	4.27177	27.81	9.67	21.88	19.7867	4.30646	17.91	26.82	24.43	23.0533	4.5269	28.51	15.99	12.8	19.1	4.2555	10	14	12	7	7	25	11	27	9	12	30	5	20	2	11	12	9	23	3	14	6	36	13	6	19	11	9	4	14	21	12	18	30	11	10	21	6	8	4	9	89	89	89	89	89	89	89	89	89	89	89	89	89	89	89	89	89	89	89	89	89	89	89	89	89	89	89	89	89	89	89	89	89	89	89	89	89	89	89	89	SIG	34-35	7.869	8.16	4.099	9.69	lulogutSigP-27826	70	lulogutSigP-27826	213	lulogutSigP-27826	Unknown product	uk				0.34		0	0	lulogutSigP-27826	DIPTERA1017	hypothetical protein, partial	2e-33	JAV03145.1	143	70	220	95	98	32	3	0	151	1	1	Nyssomyia neivai	lulogutSigP-27826	LULOGUTSIGP-27826	lulogutSigP-27826	WD40 protein DMR-N9	1.4	General function prediction only	KOG2394	LULOGUTSIGP-27826	LULOGUTSIGP-27826		ExpAA=22.92 First60=22.92 PredHel=1 Topology=o10-32i	70	1	31.4	14.3	54.3		38	1	10	8.6	2.9	.	lulogutSigP-27826	Transmembrane protein 182	5.9	B2RVY9	29.6	29	229	48	58	13	15	0	198	10	1	Mus musculus
lulogutSigP-27666	0	0	0	#NUM!	0	0	0	0	#NUM!	0	0	0	0	#NUM!	0	0	0	0	#NUM!	0	0	0	0	#NUM!	0	0	0	#NUM!	0	0	0	0	#NUM!	0	0	0	0	#NUM!	0	0	0	0	#NUM!	0	0	0	0	#NUM!	0	0	0	0	#NUM!	0	0	0	0	#NUM!	0	0	0	0	#NUM!	0	0	0	0	#NUM!	0	0	0	0	0	0	0	0	0	0	0	0	0	0	0	0	0	0	0	0	0	0	0	0	0	0	0	0	0	0	0	0	0	0	0	0	0	0	0	0	29	29	29	29	29	29	29	29	29	29	29	29	29	29	29	29	29	29	29	29	29	29	29	29	29	29	29	29	29	29	29	29	29	29	29	29	29	29	29	29	SIG	30-31	5.957	8.93	2.357	9.03	lulogutSigP-27666	50	lulogutSigP-27666	153	lulogutSigP-27666	hypothetical secreted protein precursor	s/uk	DIPTERA1017	1000	8.7	0.61	Y(3.32)	3	0	lulogutSigP-27666		mannosyl-oligosaccharide alpha-1,2-mannosidase IA	43	XP_016950758.1	29.3	46	524	36	52	9	29	2	421	3	1	Drosophila biarmipes	lulogutSigP-27666	LULOGUTSIGP-27666	lulogutSigP-27666	Radixin, moesin and related proteins of the ERM family	0.25	General function prediction only	KOG3529	LULOGUTSIGP-27666	LULOGUTSIGP-27666		ExpAA=8.34 First60=8.34 PredHel=0 Topology=o	50	0						0	14	6	.	.	lulogutSigP-27666	Aquaporin PIP2-3	10	P30302	28.9	42	285	35	50	15	27	2	110	7	1	Arabidopsis thaliana
lulogutSigP-27575	0	0	0	#NUM!	0	0	0	0	#NUM!	3.66	5.07	0	2.91	1.54102	0	0	0	0	#NUM!	0	0	0	0	#NUM!	0	0	0	#NUM!	0	0	0	0	#NUM!	0	0	0	0	#NUM!	0	0	0	0	#NUM!	0	0	0	0	#NUM!	0	0	0	0	#NUM!	0	0	0	0	#NUM!	0	0	0	0	#NUM!	0	0	2.97	0.99	-0.0144996	0	0	0	0	0	4	3.13	0	0	0	0	0	0	0	0	0	0	0	0	0	0	0	0	0	0	0	0	1	0	0	0	0	0	0	0	0	0	0	0	0	96	96	96	96	96	96	96	96	96	96	96	96	96	96	96	96	96	96	96	96	96	96	96	96	96	96	96	96	96	96	96	96	96	96	96	96	96	96	96	96	SIG	24-25	7.998	6.53	5.362	5.05	lulogutSigP-27575	73	lulogutSigP-27575	220	lulogutSigP-27575	hypothetical secreted protein precursor	s/uk	DIPTERA1017	1000	6.2	0.34		2	0	lulogutSigP-27575	DIPTERA1017	putative alpha-n-acetylglucosaminidase, partial	5e-09	JAV10404.1	62.4	43	690	69	83	6	13	0	8	31	1	Nyssomyia neivai	lulogutSigP-27575	LULOGUTSIGP-27575	lulogutSigP-27575	RNAse L inhibitor, ABC superfamily	2.2	RNA processing and modification	KOG0063	LULOGUTSIGP-27575	LULOGUTSIGP-27575		ExpAA=6.43 First60=6.43 PredHel=0 Topology=o	73	0						0	13.7	5.5	4.1	.	lulogutSigP-27575	Protein eva-1 homolog A	2.6	Q9H8M9	30.8	62	152	29	59	41	44	7	42	7	1	Homo sapiens
lulogutSigP-27572	0	0	0	#NUM!	0	0	0	0	#NUM!	0	0	0	0	#NUM!	0	0	0	0	#NUM!	0	0	0	0	#NUM!	0	0	0	#NUM!	0	0	0	0	#NUM!	0	0	0	0	#NUM!	0	0	0	0	#NUM!	0	0	0	0	#NUM!	0	0	0	0	#NUM!	0	0	0	0	#NUM!	0	0	0	0	#NUM!	0	0	0	0	#NUM!	0	0	0	0	0	0	0	0	0	0	0	0	0	0	0	0	0	0	0	0	0	0	0	0	0	0	0	0	0	0	0	0	0	0	0	0	0	0	0	0	27	27	27	27	27	27	27	27	27	27	27	27	27	27	27	27	27	27	27	27	27	27	27	27	27	27	27	27	27	27	27	27	27	27	27	27	27	27	27	27	SIG	35-36	5.918	6.81	1.617	4.79	lulogutSigP-27572	50	lulogutSigP-27572	151	lulogutSigP-27572	hypothetical secreted protein precursor	s/uk	DIPTERA1017	1000	20	0.51	W(3.61)	0	0	lulogutSigP-27572		uncharacterized protein LOC108012722	56	XP_016933643.1	28.9	43	215	32	53	20	29	0	52	6	1	Drosophila suzukii	lulogutSigP-27572	LULOGUTSIGP-27572	lulogutSigP-27572	Splicing factor U2AF, large subunit (RRM superfamily)	0.14	RNA processing and modification	KOG0120	LULOGUTSIGP-27572	LULOGUTSIGP-27572		ExpAA=20.72 First60=20.72 PredHel=1 Topology=i13-35o	50	1	44	30	26		15	1	12	6	.	.	lulogutSigP-27572	Putative histone-lysine N-methyltransferase 1	6	C6KTD2	29.6	31	6753	32	70		21	0	1847	11	1	Plasmodium falciparum (isolate 3D7)
lulogutSigP-27547	0	2.05	1.025	0.0356239	0	2.72	6.92	3.21333	1.68407	8.78	2.59	1.94	4.43667	2.14948	0	0	15.44	5.14667	2.36364	0	1.75	0	0.583333	-0.777608	6.15	7.39	6.77	2.75916	1.9	0	2.28	1.39333	0.47854	0	0	0	0	#NUM!	5.42	1.51	0	2.31	1.20789	2.34	0	0	0.78	-0.358454	2.54	2	6.22	3.58667	1.84264	5.16	0	0	1.72	0.782409	2.04	0	1.91	1.31667	0.39689	0	0	0	0	#NUM!	0	1	0	1	2	6	1	1	0	0	0	2	1	0	1	0	0	3	2	1	0	2	1	0	1	0	0	0	0	0	5	0	1	0	1	1	2	1	0	0	60	60	60	60	60	60	60	60	60	60	60	60	60	60	60	60	60	60	60	60	60	60	60	60	60	60	60	60	60	60	60	60	60	60	60	60	60	60	60	60	SIG	15-16	6.903	5.11	5.323	4.82	lulogutSigP-27547	61	lulogutSigP-27547	184	lulogutSigP-27547	hypothetical secreted protein precursor	s/uk	DIPTERA1017	1000	4.4	0.47		1	0	lulogutSigP-27547	DIPTERA1017	girdin isoform X1	1e-21	XP_013111180.1	103	61	1376	86	91	4	8	0	125	1	1	Stomoxys calcitrans	lulogutSigP-27547	LULOGUTSIGP-27547	lulogutSigP-27547	Uncharacterized coiled-coil protein	6e-14	Function unknown	KOG4643	LULOGUTSIGP-27547	LULOGUTSIGP-27547		ExpAA=0.01 First60=0.01 PredHel=0 Topology=o	61	0						1	11.5	1.6	3.3	.	lulogutSigP-27547	Daple-like protein	2e-08	P85120	58.2	57	2058	50	70	3	28	0	120	1	1	Xenopus laevis
lulogutSigP-27541	0	0	0	#NUM!	0	0	0	0	#NUM!	1.89	0	2.51	1.46667	0.552541	1.34	2.36	3.98	2.56	1.35614	2.91	0	0	0.97	-0.0439433	2.65	7.15	4.9	2.29278	3.69	0	0	1.23	0.298658	0	0	0	0	#NUM!	0	0	0	0	#NUM!	3.03	1.68	2.07	2.26	1.17632	1.64	1.29	0	0.976667	-0.0340618	0	0	4.65	1.55	0.632268	3.96	0	1.23	1.73	0.790772	7.44	0	3.06	3.5	1.80735	0	0	0	0	0	2	0	2	0	0	0	0	0	0	2	1	1	2	3	3	0	0	3	0	1	3	0	1	1	2	2	2	0	0	1	1	0	0	0	2	93	93	93	93	93	93	93	93	93	93	93	93	93	93	93	93	93	93	93	93	93	93	93	93	93	93	93	93	93	93	93	93	93	93	93	93	93	93	93	93	SIG	21-22	8.346	4.93	6.161	4.62	lulogutSigP-27541	72	lulogutSigP-27541	217	lulogutSigP-27541	hypothetical secreted protein precursor	s/uk	DIPTERA1017	1000	25.2	0.5		2	0	lulogutSigP-27541	DIPTERA1017	AAEL006947-PA, partial	6e-23	XP_001652376.2	108	72	285	73	84	25	19	5	71	1	1	Aedes aegypti	lulogutSigP-27541	LULOGUTSIGP-27541	lulogutSigP-27541	G protein-coupled receptor	4e-07	Signal transduction mechanisms	KOG4219	LULOGUTSIGP-27541	LULOGUTSIGP-27541		ExpAA=22.66 First60=22.65 PredHel=1 Topology=i7-29o	72	1	30.6	59.7	9.7		43	0	13.9	6.9	4.2	.	lulogutSigP-27541	Tachykinin-like peptides receptor 99D	1e-15	P30975	82	72	519	47	65	14	38	0	211	1	1	Drosophila melanogaster
lulogutSigP-27526	0	0	0	#NUM!	0	0	0	0	#NUM!	0	0	0	0	#NUM!	0	0	0	0	#NUM!	0	0	0	0	#NUM!	0	0	0	#NUM!	0	0	0	0	#NUM!	0	0	0	0	#NUM!	0	0	0	0	#NUM!	0	0	0	0	#NUM!	0	0	0	0	#NUM!	0	0	0	0	#NUM!	0	0	0	0	#NUM!	0	0	0	0	#NUM!	0	0	0	0	0	0	0	0	0	0	0	0	0	0	0	0	0	0	0	0	0	0	0	0	0	0	0	0	0	0	0	0	0	0	0	0	0	0	0	0	69	69	69	69	69	69	69	69	69	69	69	69	69	69	69	69	69	69	69	69	69	69	69	69	69	69	69	69	69	69	69	69	69	69	69	69	69	69	69	69	SIG	20-21	7.487	10.39	5.104	10.2	lulogutSigP-27526	64	lulogutSigP-27526	193	lulogutSigP-27526	hypothetical secreted protein precursor	s/uk	DIPTERA1017	1000	2	0.44		2	0	lulogutSigP-27526		zinc finger FYVE domain-containing protein 26 homolog	8.7	XP_011179039.1	31.6	47	2342	27	53	2	34	0	116	14	1	Bactrocera cucurbitae	lulogutSigP-27526	LULOGUTSIGP-27526	lulogutSigP-27526	Vacuolar sorting protein VPS1, dynamin, and related proteins	4.3	Intracellular trafficking, secretion, and vesicular transport, General function prediction only	KOG0446	LULOGUTSIGP-27526	LULOGUTSIGP-27526		ExpAA=14.41 First60=14.41 PredHel=1 Topology=o4-22i	64	1	28.1	6.3	65.6		42	1	14.1	4.7	4.7	.	lulogutSigP-27526	Putative E3 ubiquitin-protein ligase protein PFF1365c	10	C6KTB7	28.9	31	10287	45	61		17	3	4815	28	1	Plasmodium falciparum (isolate 3D7)
lulogutSigP-27430	0	0	0	#NUM!	3.47	0	0	1.15667	0.209973	5.85	5.19	0	3.68	1.87971	0	3.66	0	1.22	0.286881	0	0	0	0	#NUM!	0	0	0	#NUM!	0	0	0	0	#NUM!	0	0	0	0	#NUM!	0	0	0	0	#NUM!	0	0	0	0	#NUM!	0	0	0	0	#NUM!	0	0	0	0	#NUM!	4.09	0	0	1.36333	0.447138	0	0	0	0	#NUM!	0	0	1	0	0	2	1	0	0	0	0	0	0	0	0	0	0	0	0	0	0	0	1	0	0	0	0	0	0	1	0	0	0	0	0	0	0	0	0	0	30	30	30	30	30	30	30	30	30	30	30	30	30	30	30	30	30	30	30	30	30	30	30	30	30	30	30	30	30	30	30	30	30	30	30	30	30	30	30	30	SIG	24-25	5.683	6.49	3.066	6.07	lulogutSigP-27430	51	lulogutSigP-27430	154	lulogutSigP-27430	hypothetical secreted protein precursor	s/uk	DIPTERA1017	1000	5.7	0.61	I(3.7)	3	0	lulogutSigP-27430		hypothetical protein	56	JAC06000.1	28.9	27	472	37	62	6	17	0	302	23	1	Ceratitis capitata	lulogutSigP-27430	LULOGUTSIGP-27430	lulogutSigP-27430	Multidrug/pheromone exporter, ABC superfamily	4.1	Secondary metabolites biosynthesis, transport and catabolism	KOG0055	LULOGUTSIGP-27430	LULOGUTSIGP-27430		ExpAA=3.12 First60=3.12 PredHel=0 Topology=o	51	0						0	15.7	5.9	3.9	.	lulogutSigP-27430	Glutamate synthase	30	Q03460	27.3	27	2194	37	66	1	17	0	1306	21	1	Medicago sativa
lulogutSigP-27414	0	0	0	#NUM!	0	0	0	0	#NUM!	0	0	0	0	#NUM!	0	0	0	0	#NUM!	0	0	0	0	#NUM!	0	0	0	#NUM!	0	0	0	0	#NUM!	0	0	0	0	#NUM!	0	0	0	0	#NUM!	0	0	0	0	#NUM!	0	0	0	0	#NUM!	0	0	0	0	#NUM!	0	0	0	0	#NUM!	0	0	0	0	#NUM!	0	0	0	0	0	0	0	0	0	0	0	0	0	0	0	0	0	0	0	0	0	0	0	0	0	0	0	0	0	0	0	0	0	0	0	0	0	0	0	0	46	46	46	46	46	46	46	46	46	46	46	46	46	46	46	46	46	46	46	46	46	46	46	46	46	46	46	46	46	46	46	46	46	46	46	46	46	46	46	46	SIG	32-33	6.591	9.87	2.747	10.18	lulogutSigP-27414	56	lulogutSigP-27414	170	lulogutSigP-27414	hypothetical secreted protein precursor	s/uk	DIPTERA1017	1000	3.8	0.65		0	0	lulogutSigP-27414		uncharacterized protein LOC106094847	44	XP_013117538.1	29.3	45	1169	28	60	4	32	6	217	1	1	Stomoxys calcitrans	lulogutSigP-27414	LULOGUTSIGP-27414	lulogutSigP-27414	Cyclic nucleotide-gated cation channel CNCG4	0.097	Inorganic ion transport and metabolism, Signal transduction mechanisms	KOG0499	LULOGUTSIGP-27414	LULOGUTSIGP-27414		ExpAA=4.58 First60=4.58 PredHel=0 Topology=o	56	0						0	14.3	3.6	.	.	lulogutSigP-27414	ABC transporter G family member 4	7.7	Q9SW08	29.3	42	577	33	59	7	28	0	308	6	1	Arabidopsis thaliana
lulogutSigP-27379	8.73	4.45	6.59	2.72028	10.05	5.91	12.5	9.48667	3.2459	0	0	0	0	#NUM!	0	0	0	0	#NUM!	0	0	0	0	#NUM!	0	2.67	1.335	0.41684	0	0	0	0	#NUM!	10.87	8.57	2.51	7.31667	2.87119	0	1.09	4.29	1.79333	0.842644	0	0	0	0	#NUM!	0	0	0	0	#NUM!	0	0	0	0	#NUM!	0	0	0	0	#NUM!	0	0	0	0	#NUM!	5	3	8	3	5	0	0	0	6	5	4	0	1	1	0	0	0	0	1	0	0	0	0	0	0	0	0	0	0	0	0	0	0	0	0	0	0	0	0	0	83	83	83	83	83	83	83	83	83	83	83	83	83	83	83	83	83	83	83	83	83	83	83	83	83	83	83	83	83	83	83	83	83	83	83	83	83	83	83	83	SIG	21-22	7.689	9.86	5.363	9.86	lulogutSigP-27379	69	lulogutSigP-27379	207	lulogutSigP-27379	hypothetical secreted protein precursor	s/uk	DIPTERA1017	1000	13	0.57		1	0	lulogutSigP-27379		AAEL002575-PA, partial	6e-06	XP_001655588.1	52	67	514	35	58	13	43	0	34	1	1	Aedes aegypti	lulogutSigP-27379	LULOGUTSIGP-27379	lulogutSigP-27379	Non voltage-gated ion channels (DEG/ENaC family)	0.033	Inorganic ion transport and metabolism, Signal transduction mechanisms	KOG4294	LULOGUTSIGP-27379	LULOGUTSIGP-27379		ExpAA=29.67 First60=29.66 PredHel=1 Topology=o4-26i	69	1	31.9	5.8	62.3		43	3	21.7	2.9	5.8	.	lulogutSigP-27379	Acid-sensing ion channel 5	0.007	Q9R0Y1	39.3	65	495	29	50	13	46	2	63	1	1	Mus musculus
lulogutSigP-27263	0	0	0	#NUM!	0	0	0	0	#NUM!	0	0	0	0	#NUM!	0	0	0	0	#NUM!	0	0	0	0	#NUM!	0	0	0	#NUM!	0	0	0	0	#NUM!	0	0	0	0	#NUM!	0	0	0	0	#NUM!	0	0	0	0	#NUM!	0	0	0	0	#NUM!	0	0	0	0	#NUM!	0	0	0	0	#NUM!	0	0	0	0	#NUM!	0	0	0	0	0	0	0	0	0	0	0	0	0	0	0	0	0	0	0	0	0	0	0	0	0	0	0	0	0	0	0	0	0	0	0	0	0	0	0	0	53	53	53	53	53	53	53	53	53	53	53	53	53	53	53	53	53	53	53	53	53	53	53	53	53	53	53	53	53	53	53	53	53	53	53	53	53	53	53	53	SIG	20-21	6.559	8.89	4.345	8.07	lulogutSigP-27263	59	lulogutSigP-27263	177	lulogutSigP-27263	hypothetical secreted protein precursor	s/uk	DIPTERA1017	1000	3	0.63		2	0	lulogutSigP-27263		uncharacterized protein LOC108151451	26	XP_017135558.1	30	33	1069	36	60	3	21	0	930	26	1	Drosophila miranda	lulogutSigP-27263	LULOGUTSIGP-27263	lulogutSigP-27263	Mitochondrial carrier protein	0.7	General function prediction only	KOG2745	LULOGUTSIGP-27263	LULOGUTSIGP-27263		ExpAA=0.01 First60=0.01 PredHel=0 Topology=o	59	0						1	16.9	1.7	13.6	.	lulogutSigP-27263	IMP-specific 5'-nucleotidase 1	4.5	Q4W9B9	30	61	450	37	47	14	38	9	39	6	1	Neosartorya fumigata (strain ATCC MYA-4609 / Af293 / CBS 101355 / FGSC A1100)
lulogutSigP-27224	0	0	0	#NUM!	0	0	0	0	#NUM!	0	0	0	0	#NUM!	0	0	0	0	#NUM!	0	0	0	0	#NUM!	0	0	0	#NUM!	0	0	0	0	#NUM!	0	0	0	0	#NUM!	0	0	0	0	#NUM!	0	0	0	0	#NUM!	0	0	0	0	#NUM!	0	0	0	0	#NUM!	0	0	0	0	#NUM!	0	0	0	0	#NUM!	0	0	0	0	0	0	0	0	0	0	0	0	0	0	0	0	0	0	0	0	0	0	0	0	0	0	0	0	0	0	0	0	0	0	0	0	0	0	0	0	59	59	59	59	59	59	59	59	59	59	59	59	59	59	59	59	59	59	59	59	59	59	59	59	59	59	59	59	59	59	59	59	59	59	59	59	59	59	59	59	ANC		7.272	7.83	4.376	9.31	lulogutSigP-27224	60	lulogutSigP-27224	183	lulogutSigP-27224	Unknown product	uk				0.7	F(4.66)	2	0	lulogutSigP-27224		AAEL002460-PA, partial	3.9	XP_001655280.1	32.7	66	186	31	48	35	45	16	59	5	1	Aedes aegypti	lulogutSigP-27224	LULOGUTSIGP-27224	lulogutSigP-27224	Chitin synthase/hyaluronan synthase (glycosyltransferases)	1.4	Cell wall/membrane/envelope biogenesis	KOG2571	LULOGUTSIGP-27224	LULOGUTSIGP-27224		ExpAA=25.95 First60=25.95 PredHel=1 Topology=o37-59i	60	1	36.7	61.7	1.7	1	1	0	13.3	.	.	.	lulogutSigP-27224	Uncharacterized vacuolar membrane protein YJR054W	3.4	P47114	30.4	28	497	39	67	6	17	0	217	31	1	Saccharomyces cerevisiae (strain ATCC 204508 / S288c)
lulogutSigP-27146	0	0	0	#NUM!	0	0	0	0	#NUM!	0	0	0	0	#NUM!	0	0	0	0	#NUM!	0	0	0	0	#NUM!	0	0	0	#NUM!	0	0	0	0	#NUM!	0	1.55	0	0.516667	-0.952694	0	0	0	0	#NUM!	0	0	0	0	#NUM!	0	0	0	0	#NUM!	0	0	0	0	#NUM!	0	0	0	0	#NUM!	0	0	0	0	#NUM!	0	0	0	0	0	0	0	0	0	1	0	0	0	0	0	0	0	0	0	0	0	0	0	0	0	0	0	0	0	0	0	0	0	0	0	0	0	0	0	0	92	92	92	92	92	92	92	92	92	92	92	92	92	92	92	92	92	92	92	92	92	92	92	92	92	92	92	92	92	92	92	92	92	92	92	92	92	92	92	92	ANC		8.087	8.16	3.996	8.5	lulogutSigP-27146	71	lulogutSigP-27146	216	lulogutSigP-27146	XP_001844725.1 acetylcholine receptor protein alpha 1 - Membrane anchor detected	st membrAnchor	DIPTERA1017	9e-29	77.6	0.53	W(3.82)	0	0	lulogutSigP-27146	DIPTERA1017	acetylcholine receptor protein alpha 1, 2, 3, 4 invertebrate	9e-29	XP_001844725.1	127	66	85	95	98	78	3	0	20	6	1	Culex quinquefasciatus	lulogutSigP-27146	LULOGUTSIGP-27146	lulogutSigP-27146	Acetylcholine receptor	1e-05	Intracellular trafficking, secretion, and vesicular transport	KOG3646	LULOGUTSIGP-27146	LULOGUTSIGP-27146		ExpAA=21.88 First60=21.88 PredHel=1 Topology=i21-43o	71	1	31	39.4	29.6		28	3	11.3	2.8	5.6	.	lulogutSigP-27146	Acetylcholine receptor subunit alpha-like	7e-22	P91766	102	64	516	76	85	12	15	0	452	6	1	Manduca sexta
lulogutSigP-27128	0	0	0	#NUM!	0	0	0	0	#NUM!	0	0	0	0	#NUM!	0	0	0	0	#NUM!	0	0	0	0	#NUM!	0	0	0	#NUM!	0	0	0	0	#NUM!	0	0	0	0	#NUM!	0	0	0	0	#NUM!	0	0	0	0	#NUM!	0	0	0	0	#NUM!	0	0	0	0	#NUM!	0	0	0	0	#NUM!	0	0	0	0	#NUM!	0	0	0	0	0	0	0	0	0	0	0	0	0	0	0	0	0	0	0	0	0	0	0	0	0	0	0	0	0	0	0	0	0	0	0	0	0	0	0	0	49	49	49	49	49	49	49	49	49	49	49	49	49	49	49	49	49	49	49	49	49	49	49	49	49	49	49	49	49	49	49	49	49	49	49	49	49	49	49	49	SIG	20-21	6.592	6.7	4.309	6.01	lulogutSigP-27128	57	lulogutSigP-27128	173	lulogutSigP-27128	hypothetical secreted protein precursor	s/uk	DIPTERA1017	1000	13.3	0.6		0	0	lulogutSigP-27128		lipase 3-like isoform X1	20	XP_017103691.1	30.4	55	411	38	47	13	34	11	25	3	1	Drosophila bipectinata	lulogutSigP-27128	LULOGUTSIGP-27128	lulogutSigP-27128	26S proteasome regulatory complex, ATPase RPT2	1	Posttranslational modification, protein turnover, chaperones	KOG0726	LULOGUTSIGP-27128	LULOGUTSIGP-27128		ExpAA=5.99 First60=5.99 PredHel=0 Topology=o	57	0						0	15.8	3.5	3.5	.	lulogutSigP-27128	NAD(P)H-quinone oxidoreductase chain 4, chloroplastic	22	Q09MC6	27.7	44	499	34	50	9	29	0	377	4	1	Citrus sinensis
lulogutSigP-27126	113.79	99.96	106.875	6.73978	262.29	372.06	284.12	306.157	8.25813	131.85	175.15	177.01	161.337	7.33393	140.77	167.91	179.9	162.86	7.34749	143.86	149.78	190.31	161.317	7.33375	170.19	152.58	161.385	7.33436	115.86	120.63	154.52	130.337	7.0261	145.23	124.19	177.97	149.13	7.22043	407.89	260.24	319.85	329.327	8.36338	139.76	164.07	114.65	139.493	7.12405	186.77	144.96	153.27	161.667	7.33688	135.77	154.34	180.22	156.777	7.29257	186.53	153.14	167.04	168.903	7.40005	174.07	147.63	230.91	184.203	7.52516	1295.09	1339.24	4149.7	3753.29	2257.49	2477.4	1855.93	2503.67	1592.71	1438.95	5633	4134.25	4739.81	1481.27	1638.22	1733.12	980.29	2281.76	1135.17	1671.61	742.71	3724.66	2508.3	634.74	2406.61	1244.5	1539.64	1336.79	1859.07	2519.36	1601.5	1750.54	2353.42	2461.12	2024.19	1994.75	1355.45	723.7	1182.71	1373.71	1649	1649	1649	1649	1649	1649	1649	1649	1649	1649	1649	1649	1649	1649	1649	1649	1649	1649	1649	1649	1649	1649	1649	1649	1649	1649	1649	1649	1649	1649	1649	1649	1649	1649	1649	1649	1649	1649	1649	1649	SIG	24-25	65.851	5.1	63.493	5.1	lulogutSigP-27126	590	lulogutSigP-27126	1773	lulogutSigP-27126	JAV05097.1 h+/oligopeptide symporter Nyssomyia neivai - signalP detected - 9 predicted membrane helices	tr membrane	DIPTERA1017	0	100.1	0.21		7	0	lulogutSigP-27126	DIPTERA1017	putative h+/oligopeptide symporter	0	JAV05097.1	1031	592	591	86	94	100	81	3	1	1	1	Nyssomyia neivai	lulogutSigP-27126	LULOGUTSIGP-27126	lulogutSigP-27126	H+/oligopeptide symporter	1e-40	Amino acid transport and metabolism	KOG1237	LULOGUTSIGP-27126	LULOGUTSIGP-27126		ExpAA=204.96 First60=33.49 PredHel=8 Topology=o4-26i47-69o89-111i165-182o211-233i245-267o505-527i534-553o	590	8	28.5	55.6	15.9			0	15.4	5.8	4.6	.	lulogutSigP-27126	Peptide transporter family 1	1e-132	P91679	471	606	743	43	61	82	342	28	123	1	1	Drosophila melanogaster
lulogutSigP-27073	0	0	0	#NUM!	0	0	0	0	#NUM!	0	0	0	0	#NUM!	0	0	0	0	#NUM!	0	0	0	0	#NUM!	0	0	0	#NUM!	0	0	0	0	#NUM!	0	0	0	0	#NUM!	0	0	0	0	#NUM!	0	0	0	0	#NUM!	0	0	0	0	#NUM!	0	0	0	0	#NUM!	0	0	0	0	#NUM!	0	0	0	0	#NUM!	0	0	0	0	0	0	0	0	0	0	0	0	0	0	0	0	0	0	0	0	0	0	0	0	0	0	0	0	0	0	0	0	0	0	0	0	0	0	0	0	44	44	44	44	44	44	44	44	44	44	44	44	44	44	44	44	44	44	44	44	44	44	44	44	44	44	44	44	44	44	44	44	44	44	44	44	44	44	44	44	SIG	29-30	6.563	6.14	3.153	5.96	lulogutSigP-27073	56	lulogutSigP-27073	168	lulogutSigP-27073	hypothetical secreted protein precursor	s/uk	DIPTERA1017	1000	6	0.57	H(3.54)	1	0	lulogutSigP-27073		zinc transporter foi	44	XP_016934465.1	29.3	43	707	39	48	6	26	3	450	17	1	Drosophila suzukii	lulogutSigP-27073	LULOGUTSIGP-27073	lulogutSigP-27073	Predicted E3 ubiquitin ligase	3.8	Posttranslational modification, protein turnover, chaperones	KOG3161	LULOGUTSIGP-27073	LULOGUTSIGP-27073		ExpAA=10.38 First60=10.38 PredHel=0 Topology=i	56	0						1	16.1	5.4	1.8	.	lulogutSigP-27073	Uncharacterized protein YHR054C	65	P38780	26.2	46	354	32	50	13	31	2	85	2	1	Saccharomyces cerevisiae (strain ATCC 204508 / S288c)
lulogutSigP-26975	0	0	0	#NUM!	0	0	0	0	#NUM!	0	0	0	0	#NUM!	0	0	0	0	#NUM!	0	0	0	0	#NUM!	0	0	0	#NUM!	0	0	0	0	#NUM!	0	0	0	0	#NUM!	0	0	0	0	#NUM!	0	0	0	0	#NUM!	0	0	0	0	#NUM!	0	0	0	0	#NUM!	0	0	0	0	#NUM!	0	0	0	0	#NUM!	0	0	0	0	0	0	0	0	0	0	0	0	0	0	0	0	0	0	0	0	0	0	0	0	0	0	0	0	0	0	0	0	0	0	0	0	0	0	0	0	38	38	38	38	38	38	38	38	38	38	38	38	38	38	38	38	38	38	38	38	38	38	38	38	38	38	38	38	38	38	38	38	38	38	38	38	38	38	38	38	ANC		6.322	9.93	3.465	10.94	lulogutSigP-26975	53	lulogutSigP-26975	162	lulogutSigP-26975	Unknown product	uk				0.67	I(3.24)	3	0	lulogutSigP-26975																	lulogutSigP-26975	LULOGUTSIGP-26975	lulogutSigP-26975	Dosage compensation regulatory complex/histone acetyltransferase complex, subunit MSL-3/MRG15/EAF3, and related CHROMO domain-containing proteins	6.9	Chromatin structure and dynamics, Transcription	KOG3001	LULOGUTSIGP-26975	LULOGUTSIGP-26975		ExpAA=19.35 First60=19.35 PredHel=1 Topology=i13-30o	53	1	32.1	43.4	24.5		23	0	11.3	.	3.8	.	lulogutSigP-26975	Genetic suppressor element 1	1.2	Q1LWL6	32	34	1203	38	70	3	21	0	848	20	1	Danio rerio
lulogutSigP-26901	198.68	103.27	150.975	7.23817	55.61	69.77	86.19	70.5233	6.14003	43.75	25.44	24.2	31.13	4.96023	28.83	33.76	25.87	29.4867	4.88199	32.8	54.92	34.88	40.8667	5.35285	23.96	23.01	23.485	4.55367	25.13	28.83	22.53	25.4967	4.67224	125.25	130.35	135.71	130.437	7.02721	77.77	50.76	85.77	71.4333	6.15853	32.51	32.21	36.9	33.8733	5.08208	36.36	30.51	24.48	30.45	4.92837	39.3	30.15	18.44	29.2967	4.87266	17.72	34.3	16.9	22.9733	4.52189	23.49	26.73	18.3	22.84	4.51349	804.98	492.51	313.18	250.55	243.77	292.66	95.94	121.85	488.98	537.65	1528.98	280.59	329.11	141.4	135.66	121.11	112.32	114.35	60.95	129.06	63.19	193.29	84.84	50.6	86.67	59.77	99.25	37.72	135.56	180.33	81.98	142.07	307.17	160.55	140.29	149.46	77.07	74.57	82.24	50.05	587	587	587	587	587	587	587	587	587	587	587	587	587	587	587	587	587	587	587	587	587	587	587	587	587	587	587	587	587	587	587	587	587	587	587	587	587	587	587	587	BL	27-28	25.041	6.3	22.376	5.98	lulogutSigP-26901	236	lulogutSigP-26901	711	lulogutSigP-26901	JAV08857.1 aminopeptidase Nyssomyia neivai - probable fragment	met/aa	DIPTERA1017	0	46.3	0.34		4	0	lulogutSigP-26901	DIPTERA1017	putative aminopeptidase	1e-128	JAV08857.1	460	236	509	95	99	46	11	0	274	1	1	Nyssomyia neivai	lulogutSigP-26901	LULOGUTSIGP-26901	lulogutSigP-26901	Predicted aminopeptidase of the M17 family	2e-49	General function prediction only	KOG2597	LULOGUTSIGP-26901	LULOGUTSIGP-26901		ExpAA=1.29 First60=0.69 PredHel=0 Topology=o	236	0						1	10.2	10.6	5.5	.	lulogutSigP-26901	Putative aminopeptidase W07G4.4	4e-59	Q27245	228	229	522	50	65	44	114	3	288	1	1	Caenorhabditis elegans
lulogutSigP-269	4.61	2.97	3.79	1.9222	13.89	7.98	8	9.95667	3.31566	18.84	10.6	16.52	15.32	3.93734	15.4	11.41	19.17	15.3267	3.93797	12.41	16.18	21.22	16.6033	4.0534	15.4	20.1	17.75	4.14975	8.82	11.01	11.19	10.34	3.37016	4.48	6.18	2.55	4.40333	2.1386	7.95	10.82	3.64	7.47	2.90111	14.03	27.04	16.17	19.08	4.25399	11.79	17.15	12.45	13.7967	3.78625	10.32	13.91	18.84	14.3567	3.84365	11.88	18.27	13.9	14.6833	3.87611	10.99	10.62	17.91	13.1733	3.71955	36.82	27.88	154.17	56.49	44.59	248.42	78.84	163.99	34.44	50.23	56.65	56.54	138.25	11.82	115.39	200.42	97.01	144.83	104.94	89.33	47.57	189.33	112.07	53.13	140.53	55.14	77.72	72.73	142.68	120.17	119.73	105.93	178.4	192.53	89.68	165.57	77.28	38.6	74.77	100.76	1157	1157	1157	1157	1157	1157	1157	1157	1157	1157	1157	1157	1157	1157	1157	1157	1157	1157	1157	1157	1157	1157	1157	1157	1157	1157	1157	1157	1157	1157	1157	1157	1157	1157	1157	1157	1157	1157	1157	1157	CYT		48.015	6.24			lulogutSigP-269	426	lulogutSigP-269	1281	lulogutSigP-269	Flavin-containing monooxygenase	detox	KOG	5e-96	97.5	0.28		11	0	lulogutSigP-269	DIPTERA1017	putative flavin-containing monooxygenase, partial	0	JAV13682.1	822	426	452	92	94	94	33	0	27	1	1	Nyssomyia neivai	lulogutSigP-269	LULOGUTSIGP-269	lulogutSigP-269	Flavin-containing monooxygenase	5e-96	Secondary metabolites biosynthesis, transport and catabolism	KOG1399	LULOGUTSIGP-269	LULOGUTSIGP-269	1 | 362 KRGYKKR|HA 0.548 *ProP* |	ExpAA=4.77 First60=4.43 PredHel=0 Topology=o	426	0						1	11	8.2	6.3	.	lulogutSigP-269	Senecionine N-oxygenase	2e-68	Q8MP06	260	426	456	34	53	93	277	20	27	6	1	Tyria jacobaeae
lulogutSigP-26799	39.82	22.51	31.165	4.96185	32.85	19.42	13.9	22.0567	4.46314	46.42	33.91	56.53	45.62	5.51159	39.43	31.42	47.05	39.3	5.29646	53.05	33.59	34.22	40.2867	5.33223	41.9	42.72	42.31	5.40293	36.33	33	45.27	38.2	5.2555	24.76	28.81	24.19	25.92	4.69599	21.97	14.91	17.51	18.13	4.18031	50.35	26.97	40.33	39.2167	5.2934	40.97	34.72	23.08	32.9233	5.04104	31.29	51.9	46.48	43.2233	5.43374	23.97	29.72	22.99	25.56	4.67582	33.41	26.27	14.55	24.7433	4.62897	402.98	268.17	462.04	174.12	98.18	775.34	319.4	710.81	241.39	296.81	680.67	197.93	241.43	72.08	524.71	253.31	306.54	499.43	282.55	466.05	180.66	970.16	286.52	109.5	294.5	212.35	243.53	74.9	462.88	419.19	372.36	573.92	469.23	393.4	394.73	424.76	181.47	148.25	353.6	314.94	1466	1466	1466	1466	1466	1466	1466	1466	1466	1466	1466	1466	1466	1466	1466	1466	1466	1466	1466	1466	1466	1466	1466	1466	1466	1466	1466	1466	1466	1466	1466	1466	1466	1466	1466	1466	1466	1466	1466	1466	SIG	26-27	58.901	9.48	55.945	9.49	lulogutSigP-26799	529	lulogutSigP-26799	1590	lulogutSigP-26799	JAV08414.1 secreted mucin Nyssomyia neivai - 28 OH-glycosylation sites - signalP detected	s/mucin	DIPTERA1017	0	87.9	0.26		6	0	lulogutSigP-26799	DIPTERA1017	putative secreted mucin	0	JAV08414.1	777	474	539	78	87	88	103	5	1	1	1	Nyssomyia neivai	lulogutSigP-26799	LULOGUTSIGP-26799	lulogutSigP-26799	Predicted alkaloid synthase/Surface mucin Hemomucin	2e-82	General function prediction only	KOG1520	LULOGUTSIGP-26799	LULOGUTSIGP-26799	1 | 507 QLRRAKR|QQ 0.576 *ProP* |	ExpAA=21.43 First60=21.42 PredHel=1 Topology=i7-29o	529	1	4.2	94.5	1.3		500	28	15.7	7.4	8.7	.	lulogutSigP-26799	Adipocyte plasma membrane-associated protein	1e-45	Q7TP48	184	374	376	33	52	99	249	42	34	42	1	Rattus norvegicus
lulogutSigP-26778	0	0.14	0.07	-3.8365	0	0	0	0	#NUM!	0	0.35	0	0.116667	-3.09954	0	0	0	0	#NUM!	0	0	0	0	#NUM!	0.28	0	0.14	-2.8365	0	0	0.08	0.0266667	-5.22882	0.17	0	0	0.0566667	-4.14136	0	0	0	0	#NUM!	0	0	0	0	#NUM!	0	0	0	0	#NUM!	0	0	0	0	#NUM!	0	0	0	0	#NUM!	0.52	0	0	0.173333	-2.52838	0	1	0	0	0	0	2	0	1	0	0	0	0	0	0	0	0	2	0	0	0	1	0	0	0	2	0	0	0	0	0	0	0	0	0	0	0	0	0	0	893	893	893	893	893	893	893	893	893	893	893	893	893	893	893	893	893	893	893	893	893	893	893	893	893	893	893	893	893	893	893	893	893	893	893	893	893	893	893	893	BL/SIG		37.675	4.97			lulogutSigP-26778	338	lulogutSigP-26778	1017	lulogutSigP-26778	Unknown product	uk				0.43		7	0	lulogutSigP-26778		putative uncharacterized protein DDB_G0271606	2.7	XP_017844551.1	35.8	92	457	28	46	20	66	15	161	98	1	Drosophila busckii	lulogutSigP-26778	LULOGUTSIGP-26778	lulogutSigP-26778	Protein tyrosine phosphatase	0.009	Signal transduction mechanisms	KOG0793	LULOGUTSIGP-26778	LULOGUTSIGP-26778		ExpAA=0.11 First60=0.00 PredHel=0 Topology=o	338	0						0	5.3	10.4	6.2	.	lulogutSigP-26778	Involucrin	0.29	P07476	36.6	222	585	25	42	38	166	37	258	60	1	Homo sapiens
lulogutSigP-26755	0	0	0	#NUM!	5.56	0	0	1.85333	0.890122	0	0	0	0	#NUM!	0	0	0	0	#NUM!	0	0	0	0	#NUM!	0	0	0	#NUM!	0	0	0	0	#NUM!	0	0	0.69	0.23	-2.12029	0	1.21	0	0.403333	-1.30996	0	0	0	0	#NUM!	0	0	0	0	#NUM!	0	0	5.77	1.92333	0.943609	0	0	0	0	#NUM!	0	0	0	0	#NUM!	0	0	4	0	0	0	0	0	0	0	1	0	1	0	0	0	0	0	0	0	0	0	0	0	0	0	0	0	0	0	0	0	0	0	0	0	0	0	0	2	75	75	75	75	75	75	75	75	75	75	75	75	75	75	75	75	75	75	75	75	75	75	75	75	75	75	75	75	75	75	75	75	75	75	75	75	75	75	75	75	SIG	25-26	7.426	7.91	4.612	5.06	lulogutSigP-26755	66	lulogutSigP-26755	199	lulogutSigP-26755	hypothetical secreted protein precursor	s/uk	DIPTERA1017	1000	2.3	0.36		1	0	lulogutSigP-26755	DIPTERA1017	hypothetical protein FF38_14079	3e-07	KNC21239.1	56.2	66	2828	45	57	2	36	0	732	1	1	Lucilia cuprina	lulogutSigP-26755	LULOGUTSIGP-26755	lulogutSigP-26755	Acetylcholinesterase/Butyrylcholinesterase	0.0001	Signal transduction mechanisms	KOG4389	LULOGUTSIGP-26755	LULOGUTSIGP-26755		ExpAA=0.70 First60=0.70 PredHel=0 Topology=o	66	0						0	16.7	7.6	3	.	lulogutSigP-26755	Acetylcholinesterase 1	0.24	P38433	34.3	26	620	53	73	4	12	0	226	1	1	Caenorhabditis elegans
lulogutSigP-267	5.24	7.41	6.325	2.66107	6.28	33.48	12.5	17.42	4.12267	150.15	121.59	73.04	114.927	6.84457	163.98	149.63	383.87	232.493	7.86105	248.18	98.38	164.36	170.307	7.41199	139.3	304.43	221.865	7.79354	283.66	329.23	163.19	258.693	8.0151	1.81	6.86	6.9	5.19	2.37573	13.72	7.64	4.29	8.55	3.09592	110.17	253.97	76.68	146.94	7.19908	438.11	216.57	460.54	371.74	8.53815	406.27	272.23	247.61	308.703	8.27008	403.35	143.8	270.28	272.477	8.08999	324.44	554.4	298.56	392.467	8.61643	3	5	5	17	5	142	64.85	52	1	4	11	7	7	1	65	135.03	33	94	114	206	102.03	198	273.01	30	196	116.75	291.02	87	109	113.01	172	152	77.8	106.99	239	150	205	109	105	95	83	83	83	83	83	83	83	83	83	83	83	83	83	83	83	83	83	83	83	83	83	83	83	83	83	83	83	83	83	83	83	83	83	83	83	83	83	83	83	83	SIG	21-22	7.97	6.06	5.745	6.79	lulogutSigP-267	69	lulogutSigP-267	207	lulogutSigP-267	hypothetical secreted protein precursor	s/uk	DIPTERA1017	1000	13.8	0.3		0	0	lulogutSigP-267	DIPTERA1017	putative cytochrome	8e-24	JAV13458.1	111	69	499	78	88	14	15	0	287	1	1	Nyssomyia neivai	lulogutSigP-267	LULOGUTSIGP-267	lulogutSigP-267	Cytochrome P450 CYP3/CYP5/CYP6/CYP9 subfamilies	5e-21	Secondary metabolites biosynthesis, transport and catabolism	KOG0158	LULOGUTSIGP-267	LULOGUTSIGP-267		ExpAA=19.47 First60=19.47 PredHel=1 Topology=o5-27i	69	1	31.9	7.2	60.9		42	0	15.9	2.9	1.4	.	lulogutSigP-267	Probable cytochrome P450 6a13	9e-12	Q9V4U9	68.9	69	493	49	72	14	35	1	285	1	1	Drosophila melanogaster
lulogutSigP-26631	0.66	0.11	0.385	-1.37707	1.42	0.89	0.57	0.96	-0.0588937	5.2	2.69	1.91	3.26667	1.70782	2.16	1	2.36	1.84	0.879706	3.33	1.05	1.97	2.11667	1.08179	2.58	4.44	3.51	1.81147	0.21	0.49	4.61	1.77	0.823749	1.23	0.78	0.14	0.716667	-0.480626	0.44	1.15	0.65	0.746667	-0.421464	1.41	1.14	2.11	1.55333	0.635367	0.69	2.4	1.87	1.65333	0.725378	0.85	3.53	0.99	1.79	0.83996	1.34	0.36	0.63	0.776667	-0.364633	1.05	1.15	0.52	0.906667	-0.141356	5	1	15	6	3	65	19	18	9	6	3	3	14	2	11	8	12	23	22	2	2	74	12	1	6	5	8	2	19	10	14	27	11	17	5	22	11	3	18	5	1098	1098	1098	1098	1098	1098	1098	1098	1098	1098	1098	1098	1098	1098	1098	1098	1098	1098	1098	1098	1098	1098	1098	1098	1098	1098	1098	1098	1098	1098	1098	1098	1098	1098	1098	1098	1098	1098	1098	1098	BL	23-24	44.555	5.21	42.002	5.14	lulogutSigP-26631	407	lulogutSigP-26631	1222	lulogutSigP-26631	Trypsin-like serine protease	pm	SMART	3e-63	106.1	0.21		15	0	lulogutSigP-26631	DIPTERA1017	putative trypsin-like serine protease, partial	1e-179	JAV08692.1	630	369	366	81	89	101	70	3	1	1	1	Nyssomyia neivai	lulogutSigP-26631	LULOGUTSIGP-26631	lulogutSigP-26631	Trypsin	3e-52	Amino acid transport and metabolism	KOG3627	LULOGUTSIGP-26631	LULOGUTSIGP-26631		ExpAA=8.59 First60=4.10 PredHel=0 Topology=o	407	0						2	16.5	8.4	5.2	.	lulogutSigP-26631	Serine protease persephone	4e-57	Q9VWU1	222	394	394	36	51	100	251	42	19	24	1	Drosophila melanogaster
lulogutSigP-26618	2.58	1.07	1.825	0.867896	2.42	4.29	0	2.23667	1.16135	1.95	3.48	4.24	3.22333	1.68855	4.03	2	4.69	3.57333	1.83727	2.3	2.16	1.81	2.09	1.0635	6.13	2.3	4.215	2.07553	2.22	1.86	2.13	2.07	1.04963	2.64	0.24	1.67	1.51667	0.600904	0	0.6	0	0.2	-2.32193	1.18	1.83	2.57	1.86	0.895303	1.42	2.19	2.86	2.15667	1.1088	0	5.43	1.26	2.23	1.15704	4.84	0	2.29	2.37667	1.24894	0.78	2.63	2.62	2.01	1.0072	7.12	3.49	9.29	10.49	0	8.87	8.95	14.54	7.02	0.67	12.84	0	2.67	0	3.35	4.7	5.33	19.93	4.15	7.76	2.78	12.46	15.78	0	8	1.35	6.65	3.68	12.92	7.29	10.12	6.79	8.22	5.68	3.72	7.32	6.15	0	10.09	2.34	400	400	400	400	400	400	400	400	400	400	400	400	400	400	400	400	400	400	400	400	400	400	400	400	400	400	400	400	400	400	400	400	400	400	400	400	400	400	400	400	SIG	28-29	19.664	7.17	16.623	7.28	lulogutSigP-26618	174	lulogutSigP-26618	524	lulogutSigP-26618	hypothetical secreted protein precursor	s/uk	DIPTERA1017	1000	21	0.23		9	0	lulogutSigP-26618	NR	putative leishmanolysin-like peptidase peptidase m8 family, partial	1e-61	JAV31241.1	237	143	681	74	84	21	37	0	43	32	1	Culex tarsalis	lulogutSigP-26618	LULOGUTSIGP-26618	lulogutSigP-26618	Leishmanolysin-like peptidase (Peptidase M8 family)	1e-17	Cell wall/membrane/envelope biogenesis, Defense mechanisms	KOG2556	LULOGUTSIGP-26618	LULOGUTSIGP-26618		ExpAA=13.14 First60=13.11 PredHel=0 Topology=o	174	0						0	13.2	5.2	4	.	lulogutSigP-26618	Leishmanolysin-like peptidase	3e-50	Q9VH19	197	148	683	62	76	22	56	14	33	33	1	Drosophila melanogaster
lulogutSigP-26610	3.71	0	1.855	0.891419	2.67	4.19	0	2.28667	1.19325	2.25	3.99	5.98	4.07333	2.02621	0	0	4.75	1.58333	0.662965	0	0	0	0	#NUM!	0	5.68	2.84	1.50589	2.93	0	0	0.976667	-0.0340618	0	0	0	0	#NUM!	0	0	0	0	#NUM!	0	0	0	0	#NUM!	3.9	0	0	1.3	0.378512	0	5.52	0	1.84	0.879706	0	0	5.87	1.95667	0.968398	11.83	0	0	3.94333	1.97942	1	0	1	1	0	1	1	2	0	0	0	0	0	0	0	0	0	0	1	1	0	0	0	0	2	2	0	0	0	0	1	0	0	0	1	0	0	0	1	0	39	39	39	39	39	39	39	39	39	39	39	39	39	39	39	39	39	39	39	39	39	39	39	39	39	39	39	39	39	39	39	39	39	39	39	39	39	39	39	39	SIG	26-27	6.265	8.89	3.347	9.98	lulogutSigP-26610	54	lulogutSigP-26610	163	lulogutSigP-26610	hypothetical secreted protein precursor	s/uk	DIPTERA1017	1000	18.4	0.47		2	0	lulogutSigP-26610		RH44796p	98	AAS15657.1	28.1	54	292	35	48	18	35	1	1	1	1	Drosophila melanogaster	lulogutSigP-26610	LULOGUTSIGP-26610	lulogutSigP-26610	Ran-binding protein RANBP3	5.6	Intracellular trafficking, secretion, and vesicular transport	KOG0866	LULOGUTSIGP-26610	LULOGUTSIGP-26610		ExpAA=0.25 First60=0.25 PredHel=0 Topology=o	54	0						3	16.7	1.9	5.6	.	lulogutSigP-26610	E3 ubiquitin-protein ligase RNF12-B	22	Q7T037	27.7	26	757	46	69	3	14	0	446	16	1	Xenopus laevis
lulogutSigP-26591	0.57	3.16	1.865	0.899176	1.45	1.54	2.04	1.67667	0.745596	5.4	2.45	5.72	4.52333	2.17739	6.23	4.79	2.08	4.36667	2.12653	5.48	1.35	6.45	4.42667	2.14622	3.15	2.89	3.02	1.59455	6.52	8.94	7.17	7.54333	2.9152	1.44	0.56	3.49	1.83	0.871844	5.01	1.43	2.8	3.08	1.62293	4.51	6.43	1.52	4.15333	2.05427	5.49	1.83	5.87	4.39667	2.13641	5.47	10.59	6.25	7.43667	2.89466	4.75	1.57	7.04	4.45333	2.15489	5.57	4.87	9.8	6.74667	2.75417	1.01	6.53	3.54	2.39	2.5	15.63	4	12.47	2.43	0.99	16.99	7.82	4	2	8.14	10.46	2	6.51	3.31	14.48	8.48	26.63	9.85	1	15.62	6.14	7.82	8.74	12.68	11.08	2.85	10.28	3.28	12.84	9.16	3.88	8	4.49	12.5	7.34	254	254	254	254	254	254	254	254	254	254	254	254	254	254	254	254	254	254	254	254	254	254	254	254	254	254	254	254	254	254	254	254	254	254	254	254	254	254	254	254	BL	22-23	14.488	10.07	11.916	10.02	lulogutSigP-26591	126	lulogutSigP-26591	378	lulogutSigP-26591	Unknown product	uk				0.38		5	0	lulogutSigP-26591	SWISSP	hypothetical protein RP20_CCG028369	5e-06	KXJ79692.1	52.4	92	1482	32	47	6	62	3	464	5	1	Aedes albopictus	lulogutSigP-26591	LULOGUTSIGP-26591	lulogutSigP-26591	Transcriptional repressor SALM	8e-05	Transcription	KOG1074	LULOGUTSIGP-26591	LULOGUTSIGP-26591	1 | 101 FLKRSKR|SR 0.715 *ProP* |	ExpAA=0.02 First60=0.02 PredHel=0 Topology=o	126	0						4	15.1	4	5.6	.	lulogutSigP-26591	Zinc finger protein 547	2e-07	Q5RCX4	54.7	86	402	36	51	21	55	7	156	12	1	Pongo abelii
lulogutSigP-26587	0	0	0	#NUM!	0	0	9.62	3.20667	1.68107	4.22	0	0	1.40667	0.49228	0	0	0	0	#NUM!	0	0	0	0	#NUM!	0	15.39	7.695	2.94392	0	11.9	0	3.96667	1.98793	0	0.26	1.3	0.52	-0.943416	2.4	0	0	0.8	-0.321928	0.77	3.61	0	1.46	0.545968	8.6	0.42	3.09	4.03667	2.01316	10.6	3.17	0.57	4.78	2.25701	10.1	0	0.61	3.57	1.83592	0	0	7.37	2.45667	1.2967	0	0	0	0	3.57	3.7	0	0	0	0.14	1.92	1.14	0	0	0.42	1.78	0	0	5.35	0	3.42	0	6.34	0	0.41	0	0	1.99	0	0	0	0	0	0	4.35	0.27	1.28	2.64	1.14	0.2	77	77	77	77	77	77	77	77	77	77	77	77	77	77	77	77	77	77	77	77	77	77	77	77	77	77	77	77	77	77	77	77	77	77	77	77	77	77	77	77	SIG	27-28	7.361	10.31	4.398	10.3	lulogutSigP-26587	67	lulogutSigP-26587	201	lulogutSigP-26587	hypothetical secreted protein precursor	s/uk	DIPTERA1017	1000	5.2	0.49	F(3.13)	2	0	lulogutSigP-26587	DIPTERA1017	putative receptor mediating netrin-dependent axon guidance	2e-30	JAV06685.1	133	66	1249	95	98	5	3	0	1	1	1	Nyssomyia neivai	lulogutSigP-26587	LULOGUTSIGP-26587	lulogutSigP-26587	RNA polymerase III, large subunit	3.4	Transcription	KOG0261	LULOGUTSIGP-26587	LULOGUTSIGP-26587		ExpAA=22.44 First60=22.43 PredHel=1 Topology=i7-29o	67	1	32.8	56.7	10.4		38	2	14.9	7.5	9	.	lulogutSigP-26587	Probable inactive serine protease 37	13	Q32KU2	28.5	51	235	33	54	22	34	3	3	12	1	Bos taurus
lulogutSigP-26577	2.71	4.61	3.66	1.87184	6.41	9.18	4.99	6.86	2.77821	12.44	12.9	16.52	13.9533	3.80254	14.36	13.52	14.36	14.08	3.81558	12.32	10.38	16.36	13.02	3.70266	12.17	19.56	15.865	3.98778	20.78	17.9	15.18	17.9533	4.16618	6.03	2.66	3.48	4.05667	2.02029	4.35	5.33	5.71	5.13	2.35896	14.29	10.02	13.92	12.7433	3.67167	15.46	15.7	12.96	14.7067	3.8784	20.68	10.93	19.09	16.9	4.07895	15.08	13.83	20.2	16.37	4.03298	14.18	15.22	15.99	15.13	3.91934	7	14	23	21	9	53	31	53	15	7	25	10	22	6	38	24	27	37	33	68	25	83	46	13	66	23	36	21	43	46	29	34	37	48	38	49	26	25	19	33	374	374	374	374	374	374	374	374	374	374	374	374	374	374	374	374	374	374	374	374	374	374	374	374	374	374	374	374	374	374	374	374	374	374	374	374	374	374	374	374	SIG	28-29	18.502	9.36	15.344	8.6	lulogutSigP-26577	165	lulogutSigP-26577	498	lulogutSigP-26577	hypothetical secreted protein precursor	s/uk	DIPTERA1017	1000	23.9	0.2		2	0	lulogutSigP-26577	DIPTERA1017	AAEL008095-PA	1e-38	XP_001653101.1	161	165	689	46	67	24	89	0	525	1	1	Aedes aegypti	lulogutSigP-26577	LULOGUTSIGP-26577	lulogutSigP-26577	Predicted GTPases	1e-26	General function prediction only	KOG1249	LULOGUTSIGP-26577	LULOGUTSIGP-26577	1 | 149 FRLRGKR|IR 0.513 *ProP* |	ExpAA=8.71 First60=5.44 PredHel=0 Topology=o	165	0						1	11.5	8.5	4.8	.	lulogutSigP-26577	Nitric oxide-associated protein 1	4e-17	Q8NC60	87.4	157	698	35	52	22	102	1	526	4	1	Homo sapiens
lulogutSigP-26527	1.14	0.19	0.665	-0.588574	4.23	2.82	1.05	2.7	1.43296	6.96	7.53	2.83	5.77333	2.5294	4.81	2.21	4.62	3.88	1.95606	4.96	2.05	2.48	3.16333	1.66145	6.64	8.51	7.575	2.92125	2.24	1.48	5.98	3.23333	1.69302	3.17	0.22	1.12	1.50333	0.588165	1.97	0.74	0.27	0.993333	-0.00965017	2.23	2.06	1.85	2.04667	1.03328	1.7	7.75	2.04	3.83	1.93734	1.02	9.18	2.59	4.26333	2.09198	1.97	2.02	3.34	2.44333	1.28885	2.09	2.56	4.18	2.94333	1.55745	13.44	2.6	69.23	29.41	8.64	135.38	82.6	41.4	36.03	2.68	36.63	20.64	14.02	1.31	27.08	22.52	16.4	92.1	65.5	33.48	9.44	149.24	27.4	8.67	49.77	15.46	27.63	25.06	65.8	34.38	42.56	62.44	33.31	33.23	19.03	110.35	18.64	5.62	72.83	20.41	1707	1707	1707	1707	1707	1707	1707	1707	1707	1707	1707	1707	1707	1707	1707	1707	1707	1707	1707	1707	1707	1707	1707	1707	1707	1707	1707	1707	1707	1707	1707	1707	1707	1707	1707	1707	1707	1707	1707	1707	SIG	20-21	68.463	5.97	66.336	5.97	lulogutSigP-26527	610	lulogutSigP-26527	1831	lulogutSigP-26527	JAB58286.1 alpha-macroglobulin partial Corethrella appendiculata - probable fragment - signalP detected	imm	DIPTERA1017	0	41.2	0.22		1	0	lulogutSigP-26527	DIPTERA1017	putative alpha-macroglobulin, partial	1e-173	JAB58286.1	610	605	1466	51	69	41	294	8	4	1	1	Corethrella appendiculata	lulogutSigP-26527	LULOGUTSIGP-26527	lulogutSigP-26527	Alpha-macroglobulin	1e-66	Posttranslational modification, protein turnover, chaperones	KOG1366	LULOGUTSIGP-26527	LULOGUTSIGP-26527		ExpAA=3.51 First60=3.51 PredHel=0 Topology=o	610	0						0	15.6	6.1	4.4	.	lulogutSigP-26527	CD109 antigen	3e-68	Q6YHK3	259	589	1445	29	49	41	413	51	53	37	1	Homo sapiens
lulogutSigP-265	31.8	25.99	28.895	4.85275	32.66	29.41	23.96	28.6767	4.84181	112.4	96.98	97.31	102.23	6.67567	91.33	88.02	79.88	86.41	6.43313	83.75	120.19	85.2	96.38	6.59066	74.29	76.93	75.61	6.24051	79.62	67.74	84.62	77.3267	6.27289	38.39	24.69	26.66	29.9133	4.90272	23.58	22.75	22.83	23.0533	4.5269	105.66	83.99	90.64	93.43	6.54581	78.82	84.95	82.38	82.05	6.35843	85.15	88.59	72.37	82.0367	6.3582	75.68	77.61	79.91	77.7333	6.28046	87.03	85.75	89.91	87.5633	6.45225	115.68	111.3	165.16	94.8	60.84	674.95	328.4	439.86	134.55	91.42	269.7	76.38	132.4	33.79	395.8	283.54	247.69	318.32	182.92	367.14	133.29	651.86	325.24	102.8	367.96	198.85	285.79	166.35	385.45	422.07	227.24	325.71	603.52	352.12	273.03	373.58	232.83	145.05	216.94	176.3	527	527	527	527	527	527	527	527	527	527	527	527	527	527	527	527	527	527	527	527	527	527	527	527	527	527	527	527	527	527	527	527	527	527	527	527	527	527	527	527	SIG	23-24	23.724	9.37	20.891	9.28	lulogutSigP-265	216	lulogutSigP-265	651	lulogutSigP-265	JAV05018.1 tricarboxylate carrier partial Nyssomyia neivai - probable fragment - 2 predicted membrane helices	tr membrane	DIPTERA1017	0	60.1	0.34		7	0	lulogutSigP-265	DIPTERA1017	putative tricarboxylate carrier, partial	1e-117	JAV05018.1	422	216	359	96	98	60	7	0	144	1	1	Nyssomyia neivai	lulogutSigP-265	LULOGUTSIGP-265	lulogutSigP-265	Sideroflexin	5e-87	General function prediction only	KOG3767	LULOGUTSIGP-265	LULOGUTSIGP-265		ExpAA=71.41 First60=12.70 PredHel=2 Topology=i123-145o160-182i	216	2	20.4	6.9	72.7			0	12	5.1	6	.	lulogutSigP-265	Sideroflexin-1	8e-74	A5A761	276	216	322	61	76	67	84	0	107	1	1	Sus scrofa
lulogutSigP-26492	1.46	0.23	0.845	-0.242977	1.13	0.56	0	0.563333	-0.827939	30.05	33.5	10.69	24.7467	4.62916	13.23	1.59	8.89	7.90333	2.98246	18.16	0.44	24.44	14.3467	3.84264	17.76	33.3	25.53	4.67412	1.79	3.49	30.37	11.8833	3.57087	4.11	0.39	0.96	1.82	0.863938	1.34	0.5	0.33	0.723333	-0.467267	0.98	0.43	1.02	0.81	-0.304006	0.84	23.89	10.48	11.7367	3.55295	0.64	20.69	3.6	8.31	3.05485	0.74	0.36	3.39	1.49667	0.581753	0.85	4.2	3.2	2.75	1.45943	11	2	11.84	3.74	0	373.56	234.85	100	29.83	3	20	9	6	1	7.58	3	5.76	157.58	163.93	17.12	14.21	484.32	6.62	1	32.29	4	29.01	12.24	115.59	15.77	52.36	146.2	4.54	209.12	6	217.48	61.32	2.25	104.88	18.14	1091	1091	1091	1091	1091	1091	1091	1091	1091	1091	1091	1091	1091	1091	1091	1091	1091	1091	1091	1091	1091	1091	1091	1091	1091	1091	1091	1091	1091	1091	1091	1091	1091	1091	1091	1091	1091	1091	1091	1091	SIG	20-21	45.348	5.86	43.251	5.79	lulogutSigP-26492	404	lulogutSigP-26492	1215	lulogutSigP-26492	JAV11299.1 deoxyribonuclease i partial Nyssomyia neivai - signalP detected	s/met/nuc JAV11299.1	DIPTERA1017	0	97.8	0.22		10	0	lulogutSigP-26492	DIPTERA1017	putative deoxyribonuclease i, partial	1e-130	JAV11299.1	467	314	321	70	83	98	92	3	9	22	1	Nyssomyia neivai	lulogutSigP-26492	LULOGUTSIGP-26492	lulogutSigP-26492	Predicted signaling-associated protein (contains a PDZ domain)	0.78	General function prediction only	KOG1421	LULOGUTSIGP-26492	LULOGUTSIGP-26492		ExpAA=2.94 First60=2.93 PredHel=0 Topology=o	404	0						2	10.9	6.9	7.7	.	lulogutSigP-26492	Uncharacterized protein C10orf82 homolog	0.82	Q9CQT6	35.4	195	229	26	36	85	143	29	11	29	1	Mus musculus
lulogutSigP-26473	0.9	1.15	1.025	0.0356239	1.78	2.66	0.48	1.64	0.713696	3	0.97	2.08	2.01667	1.01197	3.58	1.36	2.3	2.41333	1.27103	3.36	1.14	3.76	2.75333	1.46118	4.2	4.13	4.165	2.05832	1.68	1.25	4.03	2.32	1.21412	3.15	0.44	0.73	1.44	0.526069	1.89	0.77	0.83	1.16333	0.218265	0.65	1.33	0.75	0.91	-0.136062	0.94	3.44	3.33	2.57	1.36177	1.92	4.17	1.01	2.36667	1.24286	1.05	0.93	1.24	1.07333	0.102098	1.79	1.1	1.1	1.33	0.411426	8	12	22	21	3	44	8	23	27	4	18	15	11	3	6	11	5	44	24	19	6	76	11	3	14	10	9	5	37	16	16	32	14	38	8	37	23	8	25	6	1289	1289	1289	1289	1289	1289	1289	1289	1289	1289	1289	1289	1289	1289	1289	1289	1289	1289	1289	1289	1289	1289	1289	1289	1289	1289	1289	1289	1289	1289	1289	1289	1289	1289	1289	1289	1289	1289	1289	1289	SIG	23-24	53.755	7.58	51.314	7.29	lulogutSigP-26473	470	lulogutSigP-26473	1413	lulogutSigP-26473	XP_021693014.1 probable G-protein coupled receptor Mth-like 5 - 8 predicted membrane helices	st membrane	REFSEQ-INVERTEBRATE	0	96.3	0.27		11	0	lulogutSigP-26473	DIPTERA1017	putative g protein-coupled receptor, partial	0	JAV06682.1	780	394	394	95	97	100	17	0	1	1	1	Nyssomyia neivai	lulogutSigP-26473	LULOGUTSIGP-26473	lulogutSigP-26473	G protein-coupled receptors	2e-58	Signal transduction mechanisms	KOG4193	LULOGUTSIGP-26473	LULOGUTSIGP-26473		ExpAA=169.73 First60=16.59 PredHel=8 Topology=i7-24o195-214i221-243o258-279i300-322o342-364i385-407o412-434i	470	8	35.5	44.9	19.6			0	13	4.9	3.4	.	lulogutSigP-26473	Probable G-protein coupled receptor Mth-like 5	1e-168	Q9VGG8	592	480	496	60	74	97	192	24	25	7	1	Drosophila melanogaster
lulogutSigP-26458	4.61	2.14	3.375	1.75489	3.95	6.13	0	3.36	1.74846	6.93	9.2	3.62	6.58333	2.71882	0.85	0.87	0.5	0.74	-0.434403	1.08	0.11	0.44	0.543333	-0.880091	5.33	2.87	4.1	2.03562	0.34	2.11	2.9	1.78333	0.834576	8.75	3.66	8.34	6.91667	2.79008	4.22	5.74	0	3.32	1.73118	0.72	1.51	0.65	0.96	-0.0588937	0	4.96	0	1.65333	0.725378	0	1.85	0.14	0.663333	-0.592194	0.63	1.36	0	0.663333	-0.592194	0.39	0	0	0.13	-2.94342	18.63	10.16	22.17	21.94	0	46.22	34.58	18.14	34.05	15.03	93.59	15.17	37.07	0	3	5.68	1.97	25.36	7.59	1.76	4.61	24.76	2.99	2	0	1	0	0	4	4.6	1.58	4.68	0.62	2	0	24.21	0	0	5.02	0.37	585	585	585	585	585	585	585	585	585	585	585	585	585	585	585	585	585	585	585	585	585	585	585	585	585	585	585	585	585	585	585	585	585	585	585	585	585	585	585	585	SIG	19-20	27.208	4.33	25.268	4.33	lulogutSigP-26458	236	lulogutSigP-26458	709	lulogutSigP-26458	JAV08834.1 carboxypeptidase n subunit 2 Nyssomyia neivai - probable fragment - signalP detected	met/aa/secreted JAV08834.1	DIPTERA1017	2e-28	51.4	0.5		5	0	lulogutSigP-26458	DIPTERA1017	putative carboxypeptidase n subunit 2	2e-28	JAV08834.1	128	272	529	33	50	51	180	38	1	1	1	Nyssomyia neivai	lulogutSigP-26458	LULOGUTSIGP-26458	lulogutSigP-26458	Membrane glycoprotein LIG-1	2e-10	Signal transduction mechanisms	KOG4194	LULOGUTSIGP-26458	LULOGUTSIGP-26458		ExpAA=1.38 First60=1.38 PredHel=0 Topology=o	236	0						0	13.1	2.1	1.7	1.3	lulogutSigP-26458	Leucine-rich repeats and immunoglobulin-like domains protein sma-10	1e-09	Q965M2	63.5	165	881	23	51	19	126	8	171	74	1	Caenorhabditis elegans
lulogutSigP-26454	55.21	49.83	52.52	5.7148	31.88	33.23	33.88	32.9967	5.04425	5.56	2.07	4.4	4.01	2.0036	3.64	3.65	4.19	3.82667	1.93609	5.81	2.81	2.94	3.85333	1.94611	4.62	5.35	4.985	2.31759	4.17	4.38	3.63	4.06	2.02148	41.67	39.72	38.49	39.96	5.32048	40.44	40.29	35.41	38.7133	5.27476	12.23	10.09	3.23	8.51667	3.09029	3.82	4.89	3.54	4.08333	2.02975	8.46	3.44	6.47	6.12333	2.61432	4.78	6.79	4.3	5.29	2.40327	4.27	4.2	5.1	4.52333	2.17739	588.35	625.1	472.3	313.89	252.05	97.76	20.56	58.3	427.88	430.88	1140.66	383.74	687.09	153.56	134.22	99.76	25.84	57.99	37.26	56.31	25.27	81.9	60.15	26.36	57.95	28.62	41.04	27.62	44.99	51.29	34.95	66.21	41.4	35.56	38.79	63.06	29.32	42.24	24.7	46.19	1544	1544	1544	1544	1544	1544	1544	1544	1544	1544	1544	1544	1544	1544	1544	1544	1544	1544	1544	1544	1544	1544	1544	1544	1544	1544	1544	1544	1544	1544	1544	1544	1544	1544	1544	1544	1544	1544	1544	1544	SIG	24-25	65.376	7.24	62.711	6.77	lulogutSigP-26454	555	lulogutSigP-26454	1668	lulogutSigP-26454	Glycosyltransferase family 92 - signalP detected	met/carb	PFAM	1e-34	110	0.25		11	0	lulogutSigP-26454	DIPTERA1017	uncharacterized protein LOC108118533	1e-164	XP_017086771.1	582	549	565	52	68	97	262	7	5	6	1	Drosophila eugracilis	lulogutSigP-26454	LULOGUTSIGP-26454	lulogutSigP-26454	Extracellular protein with conserved cysteines	8e-14	Function unknown	KOG4735	LULOGUTSIGP-26454	LULOGUTSIGP-26454		ExpAA=22.92 First60=22.92 PredHel=1 Topology=i13-35o	555	1	4	93.7	2.3		520	0	8.8	3.8	5	.	lulogutSigP-26454	Beta-1,4-galactosyltransferase galt-1	1e-06	O16374	55.1	263	425	25	41	62	195	46	82	146	1	Caenorhabditis elegans
lulogutSigP-26439	5.66	1.6	3.63	1.85997	2.71	0	0	0.903333	-0.14667	6.85	2.03	3.03	3.97	1.98914	3.24	0	2.41	1.88333	0.913288	5.28	2.82	9.97	6.02333	2.59056	1.64	11.51	6.575	2.71699	0	0	12.47	4.15667	2.05543	5.86	0	7.46	4.44	2.15056	4.23	5.88	4.62	4.91	2.29572	0	0	0	0	#NUM!	0	4.67	2.42	2.36333	1.24082	4.02	5.59	2.81	4.14	2.04963	0	0	0	0	#NUM!	0	0	0	0	#NUM!	3.01	1	2	0	0	6.01	1	2	3	0	11.02	2	5	1	0	0	0	1.03	4	0	0	14.03	0	0	0	0	0	0	2	0	1	3	2.07	6.02	0	3	1	1	2	1	77	77	77	77	77	77	77	77	77	77	77	77	77	77	77	77	77	77	77	77	77	77	77	77	77	77	77	77	77	77	77	77	77	77	77	77	77	77	77	77	SIG	22-23	7.319	4.46	5.1	4.24	lulogutSigP-26439	66	lulogutSigP-26439	201	lulogutSigP-26439	hypothetical secreted protein precursor	s/uk	DIPTERA1017	1000	13	0.41		3	0	lulogutSigP-26439		anosmin-1	73	XP_016952801.1	28.5	69	527	31	50	13	47	8	18	5	1	Drosophila biarmipes	lulogutSigP-26439	LULOGUTSIGP-26439	lulogutSigP-26439	DNA methyltransferase 1-associated protein-1	0.5	Chromatin structure and dynamics, Transcription	KOG2656	LULOGUTSIGP-26439	LULOGUTSIGP-26439		ExpAA=1.60 First60=1.60 PredHel=0 Topology=o	66	0						0	16.7	7.6	1.5	.	lulogutSigP-26439	CD166 antigen homolog A	5.9	Q90460	29.6	34	564	44	64	6	19	2	146	3	1	Danio rerio
lulogutSigP-26433	0	0.81	0.405	-1.30401	0	0	1.37	0.456667	-1.13079	2.31	1.02	0	1.11	0.15056	0.82	0.72	3.66	1.73333	0.793549	4.46	0	1.68	2.04667	1.03328	0.81	0	0.405	-1.30401	0	3.52	1.35	1.62333	0.698959	0	0	0.69	0.23	-2.12029	1.07	0	0	0.356667	-1.48735	3.7	0	6.34	3.34667	1.74272	0	0	0	0	#NUM!	0	1.42	4.27	1.89667	0.923466	0.81	2.62	1.51	1.64667	0.719549	1.52	1.04	5.62	2.72667	1.44714	0	1	0	0	1	4	1	0	0	0	2	1	0	0	4	0	5	1	0	0	2	3	1	1	2	1	1	3	1	1	3	5	0	2	0	0	0	0	1	3	152	152	152	152	152	152	152	152	152	152	152	152	152	152	152	152	152	152	152	152	152	152	152	152	152	152	152	152	152	152	152	152	152	152	152	152	152	152	152	152	SIG	31-32	10.131	6.69	6.689	6.04	lulogutSigP-26433	91	lulogutSigP-26433	276	lulogutSigP-26433	Unknown product - signalP detected - 2 predicted membrane helices	uk membrane				0.57		3	0	lulogutSigP-26433		uncharacterized protein Dmoj_GI18812	57	EDW09894.1	28.9	66	413	33	51	16	44	12	69	5	1	Drosophila mojavensis	lulogutSigP-26433	LULOGUTSIGP-26433	lulogutSigP-26433	Uncharacterized conserved protein	5.9	General function prediction only	KOG1134	LULOGUTSIGP-26433	LULOGUTSIGP-26433		ExpAA=38.62 First60=22.07 PredHel=2 Topology=i12-34o71-88i	91	2	42.9	40.7	16.5	1	3	0	16.5	8.8	4.4	.	lulogutSigP-26433	Dynein heavy chain, cytoplasmic	3.5	O13290	30.4	29	4196	51	62	1	14	0	3554	51	1	Schizosaccharomyces pombe (strain 972 / ATCC 24843)
lulogutSigP-26413	78.89	71.26	75.075	6.23026	76.38	60.22	44.95	60.5167	5.91926	86.52	71.51	76.94	78.3233	6.29137	75.32	54.73	44.62	58.2233	5.86353	61.72	42.28	46.98	50.3267	5.65325	64.98	68.2	66.59	6.05723	50.44	60.72	50.68	53.9467	5.75346	97.09	75.19	68.66	80.3133	6.32757	51.38	41.6	44.69	45.89	5.52011	89.42	107.13	75.74	90.7633	6.50404	66.53	97.76	68.7	77.6633	6.27916	62.62	92.79	85.83	80.4133	6.32936	63.3	68.46	69.97	67.2433	6.07132	85.44	62.09	69.19	72.24	6.17473	269	286	362	182	107	487	227	326	319	261	651	156	227	62	314	339	194	261	152	218	112	366	255	85	302	183	194	120	298	246	119	225	199	182	216	403	182	100	213	196	494	494	494	494	494	494	494	494	494	494	494	494	494	494	494	494	494	494	494	494	494	494	494	494	494	494	494	494	494	494	494	494	494	494	494	494	494	494	494	494	SIG	17-18	21.576	5.75	19.8	5.61	lulogutSigP-26413	205	lulogutSigP-26413	618	lulogutSigP-26413	ABV60343.1 Cu/Zn superoxide dismutase Lutzomyia longipalpis - signalP detected	detox/ox	DIPTERA1017	0	100	0.35		4	0	lulogutSigP-26413	DIPTERA1017	putative Cu/Zn superoxide dismutase	1e-115	ABV60343.1	416	205	205	99	99	100	1	0	1	1	1	Lutzomyia longipalpis	lulogutSigP-26413	LULOGUTSIGP-26413	lulogutSigP-26413	Cu2+/Zn2+ superoxide dismutase SOD1	4e-49	Inorganic ion transport and metabolism	KOG0441	LULOGUTSIGP-26413	LULOGUTSIGP-26413		ExpAA=2.95 First60=0.55 PredHel=0 Topology=o	205	0						4	14.1	13.2	4.9	.	lulogutSigP-26413	Extracellular superoxide dismutase	1e-48	Q7JR71	192	180	181	52	68	99	85	7	1	1	1	Drosophila melanogaster
lulogutSigP-26385	2.55	5.41	3.98	1.99277	6.42	8.63	5.48	6.84333	2.7747	8.24	3.19	8.21	6.54667	2.71076	5.13	8.06	6.52	6.57	2.71589	9.94	6.16	11.59	9.23	3.20633	14.79	7.8	11.295	3.49761	10.39	10.21	8.43	9.67667	3.27451	1.76	3.76	3.51	3.01	1.58976	2.39	3.45	7.31	4.38333	2.13203	9.49	6.87	7.35	7.90333	2.98246	8.92	12.65	8.2	9.92333	3.31082	10.89	11.99	6.34	9.74	3.28392	11.51	14	9.73	11.7467	3.55418	12.85	4.64	10.02	9.17	3.19692	6	15	21	18	9	32	7	24	4	9	23	5	13	7	23	15	13	41	12	31	13	42	32	12	29	19	10	12	14	25	12	25	20	31	20	36	15	12	19	10	341	341	341	341	341	341	341	341	341	341	341	341	341	341	341	341	341	341	341	341	341	341	341	341	341	341	341	341	341	341	341	341	341	341	341	341	341	341	341	341	SIG	19-20	17.611	9.3	15.37	9.38	lulogutSigP-26385	154	lulogutSigP-26385	465	lulogutSigP-26385	Unknown product - signalP detected - 4 predicted membrane helices	uk membrane				0.52		4	0	lulogutSigP-26385	DIPTERA1017	CLUMA_CG004809, isoform A	1e-41	CRK91121.1	171	132	896	59	77	15	54	0	756	3	1	Clunio marinus	lulogutSigP-26385	LULOGUTSIGP-26385	lulogutSigP-26385	Glycosylphosphatidylinositol anchor synthesis protein	9e-36	Signal transduction mechanisms	KOG2124	LULOGUTSIGP-26385	LULOGUTSIGP-26385		ExpAA=86.90 First60=44.18 PredHel=4 Topology=i2-24o39-61i74-93o103-125i	154	4	55.2	16.2	28.6			0	15.6	3.9	3.2	.	lulogutSigP-26385	GPI ethanolamine phosphate transferase 1	4e-26	Q9R1S3	117	121	931	41	68	13	71	0	788	2	1	Mus musculus
lulogutSigP-26369	2.67	2.72	2.695	1.43029	3.55	3.77	2.87	3.39667	1.76412	8.41	5.02	6.88	6.77	2.75916	6.9	6.89	6.83	6.87333	2.78101	6.25	7.06	8.34	7.21667	2.85133	9.3	7.76	8.53	3.09255	6.32	6.91	10.02	7.75	2.9542	2.36	3.02	2.54	2.64	1.40054	3.15	2.34	1.64	2.37667	1.24894	3.89	5.04	7.29	5.40667	2.43474	5.19	3.98	6.7	5.29	2.40327	5.13	7.14	7.78	6.68333	2.74057	5.99	6.6	8.44	7.01	2.80941	8.93	8.6	7.35	8.29333	3.05195	20	24	37	25	15	104	35	64	17	23	53	21	28	5	30	35	41	82	38	60	28	159	53	18	80	42	59	28	60	68	40	50	73	71	37	36	39	18	36	39	1085	1085	1085	1085	1085	1085	1085	1085	1085	1085	1085	1085	1085	1085	1085	1085	1085	1085	1085	1085	1085	1085	1085	1085	1085	1085	1085	1085	1085	1085	1085	1085	1085	1085	1085	1085	1085	1085	1085	1085	SIG	26-27	43.887	7.21	41.051	7	lulogutSigP-26369	403	lulogutSigP-26369	1209	lulogutSigP-26369	hypothetical conserved secreted protein precursor	s/ucs	KOG	4e-14	37	0.28		10	0	lulogutSigP-26369	DIPTERA1017	probable E3 ubiquitin-protein ligase HERC2	1e-164	XP_011176997.1	582	449	5050	65	76	9	153	53	3897	1	1	Bactrocera cucurbitae	lulogutSigP-26369	LULOGUTSIGP-26369	lulogutSigP-26369	Uncharacterized conserved protein, contains RCC1 domain	4e-14	Function unknown	KOG1427	LULOGUTSIGP-26369	LULOGUTSIGP-26369		ExpAA=0.15 First60=0.14 PredHel=0 Topology=o	403	0						3	14.6	8.9	6	.	lulogutSigP-26369	Probable E3 ubiquitin-protein ligase HERC2	1e-155	Q9VR91	550	423	4912	64	76	9	149	21	3780	1	1	Drosophila melanogaster
lulogutSigP-26366	0.58	0.13	0.355	-1.49411	0.78	1.44	0.35	0.856667	-0.223194	5.58	3.56	3.2	4.11333	2.04031	2.92	1.04	2.56	2.17333	1.11991	3.15	1.12	4.21	2.82667	1.4991	3.07	6.85	4.96	2.31034	0.8	1.47	5.18	2.48333	1.31228	0.16	0.41	0.15	0.24	-2.05889	0.3	0.72	0.19	0.403333	-1.30996	0.64	0.99	1.07	0.9	-0.152003	0.84	3.12	1.62	1.86	0.895303	0.93	2.59	1.46	1.66	0.731183	1.17	1.03	1.63	1.27667	0.352382	0.91	0.61	1.8	1.10667	0.146221	10.35	2.73	19.29	22.71	4.3	163.68	59	70.78	2.66	7.37	7.25	4.69	20.59	1.36	11.72	16.28	14.36	64.31	79.62	17.95	14.12	194.98	24.66	6.65	36.76	10.19	9.89	16.25	60.19	24.4	35.58	59.81	27.48	85.04	14.3	67.06	22.36	7.77	30.97	17.39	2576	2576	2576	2576	2576	2576	2576	2576	2576	2576	2576	2576	2576	2576	2576	2576	2576	2576	2576	2576	2576	2576	2576	2576	2576	2576	2576	2576	2576	2576	2576	2576	2576	2576	2576	2576	2576	2576	2576	2576	SIG	25-26	101.998	6.12	99.118	6.07	lulogutSigP-26366	900	lulogutSigP-26366	2700	lulogutSigP-26366	Secreted metalloprotease	s/enz metalloprotease	KOG	6e-94	106.8	0.16		25	0	lulogutSigP-26366	DIPTERA1017	CLUMA_CG017001, isoform A	0	CRL03876.1	1130	922	1367	61	75	67	358	41	4	7	1	Clunio marinus	lulogutSigP-26366	LULOGUTSIGP-26366	lulogutSigP-26366	Meprin A metalloprotease	6e-94	Posttranslational modification, protein turnover, chaperones	KOG3714	LULOGUTSIGP-26366	LULOGUTSIGP-26366	2 | 302 RRHRKRR|QG 0.739 *ProP* | 686 TTHRQAR|YK 0.573 *ProP* |	ExpAA=21.69 First60=21.69 PredHel=1 Topology=i7-29o	900	1	2.4	96.8	0.8		871	5	12.7	6.9	5.1	0.3	lulogutSigP-26366	Dorsal-ventral patterning protein tolloid	0	P25723	696	579	1067	57	71	54	247	37	105	358	1	Drosophila melanogaster
lulogutSigP-26362	1.12	1.58	1.35	0.432959	1.39	1.16	0.45	1	0	2.4	4.34	3.11	3.28333	1.71516	2.25	4.76	2.6	3.20333	1.67957	4.21	4.48	6.87	5.18667	2.37481	5.75	2.25	4	2	3.14	0.72	1.95	1.93667	0.953576	0.83	0	0.48	0.436667	-1.1954	1.57	0.91	2.33	1.60333	0.681074	2.16	4.55	3.11	3.27333	1.71076	3.41	1.83	1.93	2.39	1.25701	3.73	5.07	8.13	5.64333	2.49655	3.13	6.9	3.43	4.48667	2.16564	1.34	4.09	2.66	2.69667	1.43118	3.58	5.94	6.15	3.28	1	12.65	12.88	12.34	2.55	0	4.23	4.46	4.65	3.03	7.09	13.48	7.44	21.61	4.69	12.68	1.24	13.15	11.78	8.01	13.84	2.68	11.95	4.32	8.31	20	6.48	14.34	19.72	24.9	10.36	7.04	4.79	5.57	10.88	17.36	462	462	462	462	462	462	462	462	462	462	462	462	462	462	462	462	462	462	462	462	462	462	462	462	462	462	462	462	462	462	462	462	462	462	462	462	462	462	462	462	SIG	35-36	22.025	6.71	18.086	5.41	lulogutSigP-26362	195	lulogutSigP-26362	586	lulogutSigP-26362	ETN60129.1 potassium channel subfamily K member 9 - 4 predicted membrane helices	tr membrane	DIPTERA1017	1e-81	55	0.32		8	0	lulogutSigP-26362	REFSEQ-INVERTEBRATE	potassium channel subfamily K member 9	1e-81	ETN60129.1	304	191	346	74	82	55	48	1	151	1	1	Anopheles darlingi	lulogutSigP-26362	LULOGUTSIGP-26362	lulogutSigP-26362	Tandem pore domain K+ channel	3e-23	Inorganic ion transport and metabolism	KOG1418	LULOGUTSIGP-26362	LULOGUTSIGP-26362		ExpAA=79.47 First60=21.70 PredHel=4 Topology=i13-35o69-91i103-125o135-157i	195	4	45.1	22.6	32.3			0	10.3	9.7	3.1	.	lulogutSigP-26362	TWiK family of potassium channels protein 18	2e-11	Q18120	69.3	191	461	25	45	41	143	29	135	1	1	Caenorhabditis elegans
lulogutSigP-26358	1.68	1.31	1.495	0.580145	9.75	5.99	0.2	5.31333	2.40962	3.64	1.95	5.4	3.66333	1.87316	3.01	1.59	3.22	2.60667	1.38221	6.93	1.01	2.46	3.46667	1.79355	2.97	4.27	3.62	1.85599	1.32	1.55	5.41	2.76	1.46467	4.35	1.1	0.7	2.05	1.03562	1.88	1.48	1.03	1.46333	0.549258	1.09	1.35	0.93	1.12333	0.167786	0.88	5.66	2.16	2.9	1.53605	2.09	5.81	3.76	3.88667	1.95853	2.6	4.6	2.32	3.17333	1.666	2.45	2.13	3.3	2.62667	1.39323	12	11	97	38	1	43	13	48	30	8	14	12	17	3	8	9	5	25	20	12	6	82	22	12	21	11	14	12	25	15	18	53	10	20	6	49	12	7	28	18	1037	1037	1037	1037	1037	1037	1037	1037	1037	1037	1037	1037	1037	1037	1037	1037	1037	1037	1037	1037	1037	1037	1037	1037	1037	1037	1037	1037	1037	1037	1037	1037	1037	1037	1037	1037	1037	1037	1037	1037	SIG	30-31	45.373	8.98	41.861	8.28	lulogutSigP-26358	386	lulogutSigP-26358	1161	lulogutSigP-26358	Fatty acid desaturase - probable fragment - signalP detected - 3 predicted membrane helices	met/lipd membrane	KOG	1e-90	73.8	0.24	W(3.04)	3	0	lulogutSigP-26358	DIPTERA1017	AGAP004572-PA	1e-144	EAA09155.6	513	381	546	65	77	70	133	13	153	1	1	Anopheles gambiae str. PEST	lulogutSigP-26358	LULOGUTSIGP-26358	lulogutSigP-26358	Fatty acid desaturase	1e-90	Lipid transport and metabolism	KOG1600	LULOGUTSIGP-26358	LULOGUTSIGP-26358		ExpAA=52.92 First60=21.72 PredHel=2 Topology=o15-37i104-122o	386	2	10.4	72.3	17.4		264	2	10.6	4.9	4.1	.	lulogutSigP-26358	Acyl-CoA desaturase 1	2e-75	P07308	283	239	358	55	70	67	107	0	117	2	1	Rattus norvegicus
lulogutSigP-26350	0	0.52	0.26	-1.94342	0.86	0	0.07	0.31	-1.68966	0	0	4.83	1.61	0.687061	0.89	0	0.5	0.463333	-1.10988	1.51	0.01	0.78	0.766667	-0.383329	0	0	0	#NUM!	0.09	0	2.03	0.706667	-0.500898	3.18	0	1.42	1.53333	0.616671	0	0.13	0	0.0433333	-4.52838	0	0.15	0.84	0.33	-1.59946	0	0.2	0	0.0666667	-3.90689	1.34	1.3	2.6	1.74667	0.804604	0	4.4	1.38	1.92667	0.946107	0	0	0	0	#NUM!	0	1.52	2.95	0	0.12	0	0	14.86	7.6	0	9.77	0	0.5	0	0	0.35	1.56	0	0	0.27	0	10.64	0	3.97	4.32	0	0	0	2.56	0	0.97	3.99	0.05	2.19	0	0.59	0	1.56	2.16	4.31	359	359	359	359	359	359	359	359	359	359	359	359	359	359	359	359	359	359	359	359	359	359	359	359	359	359	359	359	359	359	359	359	359	359	359	359	359	359	359	359	SIG	32-33	18.459	8.59	14.895	8.77	lulogutSigP-26350	161	lulogutSigP-26350	483	lulogutSigP-26350	Unknown product - signalP detected	uk				0.31		5	0	lulogutSigP-26350	DIPTERA1017	putative k+/cl- cotransporter kcc1	3e-89	JAV04654.1	328	161	972	98	100	17	2	0	425	1	1	Nyssomyia neivai	lulogutSigP-26350	LULOGUTSIGP-26350	lulogutSigP-26350	Na+/K+ symporter	3e-49	Inorganic ion transport and metabolism	KOG2083	LULOGUTSIGP-26350	LULOGUTSIGP-26350		ExpAA=26.14 First60=24.44 PredHel=1 Topology=o15-37i	161	1	13.7	9.3	77		124	0	13	4.3	1.9	.	lulogutSigP-26350	Bumetanide-sensitive sodium-(potassium)-chloride cotransporter	4e-40	Q25479	163	161	1060	50	63	15	79	0	553	1	1	Manduca sexta
lulogutSigP-26304	5.47	16.71	11.09	3.47119	30	46.76	28.46	35.0733	5.1323	19.32	16.91	37.24	24.49	4.61412	21.18	31.04	32.51	28.2433	4.81984	25.85	9.1	30.33	21.76	4.44361	18.13	18.95	18.54	4.21257	16.88	13.26	30.94	20.36	4.34767	23.69	8.82	8.65	13.72	3.77821	23.91	30.22	29.19	27.7733	4.79563	30.07	28.43	19.41	25.97	4.69877	18.97	28.48	27.92	25.1233	4.65096	12.08	27.68	24.14	21.3	4.41278	27.21	29.84	30.53	29.1933	4.86757	24.19	29.78	21.29	25.0867	4.64885	10.96	39.37	83.48	82.95	39.77	63.84	31.51	92.64	45.68	17.98	48.15	42.62	96.79	23.77	61.99	52.81	29.19	42.75	24.79	42.84	14.35	131.17	64.34	21.75	77.35	30.41	54.63	21.68	49.2	81.92	50.89	55.32	25.13	68.98	36.15	68.92	43.42	11.33	37.3	32.36	290	290	290	290	290	290	290	290	290	290	290	290	290	290	290	290	290	290	290	290	290	290	290	290	290	290	290	290	290	290	290	290	290	290	290	290	290	290	290	290	SIG	20-21	15.353	9.46	13.086	9.45	lulogutSigP-26304	137	lulogutSigP-26304	414	lulogutSigP-26304	caspase-1-like Musca domestica - probable fragment - signalP detected	st/apoptosis	REFSEQ-INVERTEBRATE	3e-22	61.6	0.29		4	0	lulogutSigP-26304	DIPTERA1017	putative caspase	1e-49	JAV06565.1	197	117	452	82	87	26	20	0	289	1	1	Nyssomyia neivai	lulogutSigP-26304	LULOGUTSIGP-26304	lulogutSigP-26304	Caspase, apoptotic cysteine protease	2e-13	Cell cycle control, cell division, chromosome partitioning	KOG3573	LULOGUTSIGP-26304	LULOGUTSIGP-26304		ExpAA=0.18 First60=0.04 PredHel=0 Topology=o	137	0						0	13.9	5.8	5.1	.	lulogutSigP-26304	Caspase	4e-11	O01382	66.6	123	339	39	50	36	75	9	161	8	1	Drosophila melanogaster
lulogutSigP-26274	3.07	4.79	3.93	1.97453	8.21	4.63	9.74	7.52667	2.91201	7.52	23.98	18.01	16.5033	4.04469	2.99	9.76	4.69	5.81333	2.53937	9.22	20.31	12.66	14.0633	3.81387	23.25	19.51	21.38	4.41819	16.3	15.14	12.57	14.67	3.8748	2.77	8.09	5.93	5.59667	2.48457	15.71	3.67	5.59	8.32333	3.05716	32.34	28.11	11.21	23.8867	4.57813	17.16	13.06	12.34	14.1867	3.82646	8.55	3.96	2.52	5.01	2.32481	13.09	0	6.75	6.61333	2.72538	10.89	12.75	21.96	15.2	3.926	11.16	20.53	41.52	14.94	24.74	45.16	81.2	81.43	9.72	29.94	60.01	50.88	21.38	8.28	121.14	94.9	30.62	99.63	46.39	75.17	29.8	96.84	56.27	0	31.06	24.87	42.5	40.63	12.61	46.81	13.35	35.85	102	52.33	59.44	57.43	34.89	14.57	9.7	6.13	527	527	527	527	527	527	527	527	527	527	527	527	527	527	527	527	527	527	527	527	527	527	527	527	527	527	527	527	527	527	527	527	527	527	527	527	527	527	527	527	SIG	22-23	24.47	5.9	22.033	5.58	lulogutSigP-26274	216	lulogutSigP-26274	651	lulogutSigP-26274	JAV02875.1 apolipoprotein d/lipocalin Nyssomyia neivai - signalP detected lipocalin	s/lipocalin	DIPTERA1017	6e-93	100	0.27		4	0	lulogutSigP-26274	DIPTERA1017	putative apolipoprotein d/lipocalin	6e-93	JAV02875.1	342	212	212	77	84	100	48	0	1	5	1	Nyssomyia neivai	lulogutSigP-26274	LULOGUTSIGP-26274	lulogutSigP-26274	Apolipoprotein D/Lipocalin	8e-11	Cell wall/membrane/envelope biogenesis	KOG4824	LULOGUTSIGP-26274	LULOGUTSIGP-26274		ExpAA=28.22 First60=19.77 PredHel=1 Topology=i7-26o	216	1	8.8	88	3.2		190	1	15.3	6	2.8	.	lulogutSigP-26274	Apolipoprotein D	1e-11	P51909	69.7	177	189	25	44	94	131	5	14	16	1	Cavia porcellus
lulogutSigP-26257	0	0	0	#NUM!	0	0	0	0	#NUM!	0.09	0	0	0.03	-5.05889	0	0	0.39	0.13	-2.94342	0	0	0	0	#NUM!	0	0	0	#NUM!	0	0	0	0	#NUM!	0	0	0	0	#NUM!	0	0	0	0	#NUM!	0	0	0	0	#NUM!	0	0	0	0	#NUM!	0	0	0	0	#NUM!	0	0	0.12	0.04	-4.64386	0	0	0	0	#NUM!	0	0	0	0	0	1	0	0	0	0	0	0	0	0	0	0	0	0	0	0	0	0	0	0	1	0	0	0	0	0	2	0	0	0	0	0	0	0	0	0	941	941	941	941	941	941	941	941	941	941	941	941	941	941	941	941	941	941	941	941	941	941	941	941	941	941	941	941	941	941	941	941	941	941	941	941	941	941	941	941	SIG	16-17	41.417	8.78	39.591	9.03	lulogutSigP-26257	354	lulogutSigP-26257	1065	lulogutSigP-26257	Cytochrome P450 CYP3/CYP5/CYP6/CYP9 subfamilies - probable fragment - signalP detected	detox	KOG	6e-75	69.1	0.21		5	0	lulogutSigP-26257	DIPTERA1017	AGAP003343-PA	3e-73	EAL40433.4	278	328	500	39	62	66	198	4	7	9	1	Anopheles gambiae str. PEST	lulogutSigP-26257	LULOGUTSIGP-26257	lulogutSigP-26257	Cytochrome P450 CYP3/CYP5/CYP6/CYP9 subfamilies	6e-75	Secondary metabolites biosynthesis, transport and catabolism	KOG0158	LULOGUTSIGP-26257	LULOGUTSIGP-26257		ExpAA=33.38 First60=18.42 PredHel=1 Topology=i2-21o	354	1	5.4	94.1	0.6		333	1	11.6	4.8	4	.	lulogutSigP-26257	Probable cytochrome P450 28a5	6e-52	Q9V419	204	324	505	30	56	64	226	6	17	18	1	Drosophila melanogaster
lulogutSigP-26253	9.83	12.7	11.265	3.49378	21.19	27.99	21.71	23.63	4.56255	6.78	4.87	6.92	6.19	2.62994	5.22	5.04	4.96	5.07333	2.34293	5.7	2.39	6.53	4.87333	2.28491	6.19	7.77	6.98	2.80323	4.93	3.94	5.15	4.67333	2.22445	14.67	12.69	11.72	13.0267	3.7034	23.48	24.32	17.31	21.7033	4.43984	7.96	7.34	6.54	7.28	2.86394	5.47	5.29	6.69	5.81667	2.54019	4.83	5.33	5.87	5.34333	2.41774	6.3	6.69	7.16	6.71667	2.74775	6.26	8.21	7.1	7.19	2.84599	180.41	274.56	540.73	455.54	278.23	205.42	83.3	157.85	259.48	237.24	598.62	383.9	714.67	129.32	150.57	125.06	90.23	133.78	93.28	114.77	39.15	200.18	136.59	44.74	166.45	72.15	138.2	66.31	111.15	122.06	71.15	111.86	60.64	136.25	95.65	117.5	95.39	41.52	65.87	72.14	2660	2660	2660	2660	2660	2660	2660	2660	2660	2660	2660	2660	2660	2660	2660	2660	2660	2660	2660	2660	2660	2660	2660	2660	2660	2660	2660	2660	2660	2660	2660	2660	2660	2660	2660	2660	2660	2660	2660	2660	SIG	17-18	106.668	4.82	104.713	4.78	lulogutSigP-26253	927	lulogutSigP-26253	2784	lulogutSigP-26253	Puromycin-sensitive aminopeptidase - signalP detected	met/aa/secreted Puromycin-sensitive	KOG	0	105.5	0.25		6	0	lulogutSigP-26253	DIPTERA1017	putative aminopeptidase, partial	0	JAV08289.1	1226	927	947	64	79	98	330	9	26	1	1	Nyssomyia neivai	lulogutSigP-26253	LULOGUTSIGP-26253	lulogutSigP-26253	Puromycin-sensitive aminopeptidase and related aminopeptidases	1e-144	Amino acid transport and metabolism, Posttranslational modification, protein turnover, chaperones	KOG1046	LULOGUTSIGP-26253	LULOGUTSIGP-26253	1 | 748 QSERTRR|KY 0.609 *ProP* |	ExpAA=13.89 First60=0.05 PredHel=0 Topology=o	927	0						0	14.3	3.8	3.5	.	lulogutSigP-26253	Aminopeptidase N	1e-111	P91887	403	936	946	29	50	99	660	62	27	12	1	Plutella xylostella
lulogutSigP-26250	3.4	3.45	3.425	1.7761	4.03	6.14	3.73	4.63333	2.21205	9.93	12.68	12.51	11.7067	3.54926	6.72	11.13	9.85	9.23333	3.20685	8.55	8.17	7.1	7.94	2.98914	12.31	4	8.155	3.02768	10.47	12.32	8.22	10.3367	3.3697	3.64	2.94	4.37	3.65	1.8679	3.41	2.82	1.45	2.56	1.35614	14.39	13.02	8.85	12.0867	3.59534	9.81	11.13	10.51	10.4833	3.39003	9.79	6.18	9.67	8.54667	3.09536	10.73	9.12	13.58	11.1433	3.47811	8.13	8.6	8.97	8.56667	3.09873	23.29	27.81	38.38	37.26	17.81	112.24	80.85	106.47	24.04	20.49	83.3	20.79	30.91	4.05	101.5	82.77	45.52	99.29	17.91	90.91	45.62	119.17	86.83	22.74	117.74	34.96	53.93	31.24	53.35	100.45	52.74	62.62	77.19	55.2	63.95	92.17	55.9	31.4	28.51	44.33	992	992	992	992	992	992	992	992	992	992	992	992	992	992	992	992	992	992	992	992	992	992	992	992	992	992	992	992	992	992	992	992	992	992	992	992	992	992	992	992	SIG	23-24	41.176	6.18	38.816	6.28	lulogutSigP-26250	371	lulogutSigP-26250	1116	lulogutSigP-26250	endoplasmic reticulum-Golgi intermediate compartment protein 3 isoform X1 Vollenhovia emeryi - signalP detected - 2 predicted membrane helices	pm membrane	REFSEQ-INVERTEBRATE	0	96.6	0.29		9	0	lulogutSigP-26250	DIPTERA1017	putative copii vesicle protein	1e-178	JAV10113.1	626	371	367	81	90	101	67	4	1	1	1	Nyssomyia neivai	lulogutSigP-26250	LULOGUTSIGP-26250	lulogutSigP-26250	COPII vesicle protein	1e-96	Intracellular trafficking, secretion, and vesicular transport	KOG2667	LULOGUTSIGP-26250	LULOGUTSIGP-26250		ExpAA=47.96 First60=21.05 PredHel=2 Topology=i2-24o332-354i	371	2	11.9	83	5.1		17	0	16.7	6.2	3.2	.	lulogutSigP-26250	Endoplasmic reticulum-Golgi intermediate compartment protein 3	3e-97	Q803I2	355	371	383	46	67	97	197	15	27	2	1	Danio rerio
lulogutSigP-26242	0	0	0	#NUM!	3.21	2.48	3.45	3.04667	1.60723	1.89	2.32	2.37	2.19333	1.13313	1.13	4.96	4.68	3.59	1.84398	1.93	5.54	4.41	3.96	1.9855	2.45	2.11	2.28	1.18903	2.87	1.64	4.43	2.98	1.57531	1.49	1.52	0.14	1.05	0.0703893	0.98	1.78	0	0.92	-0.120294	4.62	2.75	3.58	3.65	1.8679	7.51	2.71	3.65	4.62333	2.20893	1.79	2.92	3.57	2.76	1.46467	0.9	1.32	3.11	1.77667	0.829173	0.63	3.18	4.67	2.82667	1.4991	0	0	11.32	5.58	6.09	7.91	5.46	7.45	3.65	3.92	1	2.21	7.21	0	12.06	6.46	6.81	7.3	3.5	9.23	2.25	23.76	2.69	1.22	9.99	1	7.38	6.02	3.33	16.55	9.28	5.23	19.37	12.7	18.11	8.3	7.19	2.12	4.98	6.06	367	367	367	367	367	367	367	367	367	367	367	367	367	367	367	367	367	367	367	367	367	367	367	367	367	367	367	367	367	367	367	367	367	367	367	367	367	367	367	367	SIG	20-21	18.508	9.6	16.364	9.79	lulogutSigP-26242	163	lulogutSigP-26242	491	lulogutSigP-26242	hypothetical secreted protein precursor	s/mucin	netoglyc			0.46		0	0	lulogutSigP-26242	DIPTERA1017	AGAP003032-PA	1e-11	EAA07916.6	71.2	132	365	36	48	36	84	23	38	49	1	Anopheles gambiae str. PEST	lulogutSigP-26242	LULOGUTSIGP-26242	lulogutSigP-26242	Predicted nuclear membrane protein involved in mRNA transport and sex determination via splicing modulation	0.21	RNA processing and modification, Signal transduction mechanisms	KOG4822	LULOGUTSIGP-26242	LULOGUTSIGP-26242		ExpAA=20.19 First60=20.19 PredHel=1 Topology=i5-27o	163	1	13.5	83.4	3.1		136	26	19.6	3.7	14.1	.	lulogutSigP-26242	Rho GTPase-activating protein gacJ	0.0006	Q54MV3	43.5	94	906	31	41	10	64	15	457	79	1	Dictyostelium discoideum
lulogutSigP-26240	6.2	6.89	6.545	2.71039	7.51	7.04	8.06	7.53667	2.91393	28.02	26.24	21.54	25.2667	4.65916	23.43	24.58	22.02	23.3433	4.54494	21.25	12.39	20.51	18.05	4.17393	25.29	23.86	24.575	4.61912	26.59	29.57	27.39	27.85	4.79961	7.13	6.68	9.08	7.63	2.93168	7.4	10.45	6.5	8.11667	3.02089	24.55	26.56	18.02	23.0433	4.52628	19.86	18.83	20.71	19.8	4.30743	26.7	25.01	28.29	26.6667	4.73697	20.56	18.59	27.01	22.0533	4.46292	23.96	24.7	35.82	28.16	4.81558	50.63	66.29	85.28	50.98	45.98	377.99	199.65	218.8	56.11	55.56	206.43	53.86	136.6	21.61	206.57	201.45	110.62	243.47	127.45	275.48	130.72	474.11	198.53	55.31	279.39	122.99	184.98	148.88	222.21	264.79	140.78	185.66	139.83	190.46	154.57	186.09	131.5	102.19	137.61	154.81	1184	1184	1184	1184	1184	1184	1184	1184	1184	1184	1184	1184	1184	1184	1184	1184	1184	1184	1184	1184	1184	1184	1184	1184	1184	1184	1184	1184	1184	1184	1184	1184	1184	1184	1184	1184	1184	1184	1184	1184	SIG	22-23	51.197	6.65	48.573	6.5	lulogutSigP-26240	435	lulogutSigP-26240	1308	lulogutSigP-26240	Conserved secreted protein precursor	s/ucs	KOG	0	99	0.19		13	0	lulogutSigP-26240	DIPTERA1017	putative multiple inositol polyphosphate phosphatase 1-like isoform x2, partial	0	JAV11922.1	663	421	425	73	84	99	111	2	7	1	1	Nyssomyia neivai	lulogutSigP-26240	LULOGUTSIGP-26240	lulogutSigP-26240	Multiple inositol polyphosphate phosphatase	1e-74	General function prediction only	KOG1382	LULOGUTSIGP-26240	LULOGUTSIGP-26240	1 | 168 HTQRAKK|SA 0.667 *ProP* |	ExpAA=0.58 First60=0.10 PredHel=0 Topology=o	435	0						0	11	4.1	4.8	.	lulogutSigP-26240	Multiple inositol polyphosphate phosphatase 1	4e-46	Q9VV72	186	418	467	30	48	90	289	28	17	23	1	Drosophila melanogaster
lulogutSigP-26233	57.59	135.62	96.605	6.59403	217.19	134.65	126.6	159.48	7.31723	312.5	392.16	376.23	360.297	8.49304	401.25	413.86	444.75	419.953	8.71409	474.65	271.38	616.65	454.227	8.82727	590.82	597.08	593.95	9.2142	441.48	532.9	513.54	495.973	8.95412	121.43	56.06	169.12	115.537	6.85221	222.69	190.38	117.53	176.867	7.46652	361.44	709.21	470.8	513.817	9.00511	660.48	641.2	633.21	644.963	9.33307	610.03	599.52	628.55	612.7	9.25904	844.24	678.39	796.35	772.993	9.59431	710.76	644.48	717.6	690.947	9.43243	271.51	752.56	1423.18	562.59	416.64	2431.99	1721.13	2204.11	551.57	269.03	2217.06	934.86	1436.22	225.45	1754.76	3102.89	1667.3	3280.84	1839.93	2638.25	1359.02	5127.34	4702.15	1164.59	4752.21	2104.74	2783.88	1720.73	2194.84	2572.05	1639.85	2392.22	1766.05	3303.05	2964.95	3654.54	2319.43	1346.81	1902.8	1984.41	683	683	683	683	683	683	683	683	683	683	683	683	683	683	683	683	683	683	683	683	683	683	683	683	683	683	683	683	683	683	683	683	683	683	683	683	683	683	683	683	SIG	16-17	28.892	8.62	27.279	8.48	lulogutSigP-26233	268	lulogutSigP-26233	807	lulogutSigP-26233	Trypsin-like serine protease - signalP detected	pm	SMART	3e-61	104.3	0.26		7	0	lulogutSigP-26233	DIPTERA1017	putative chymotrypsin 4, partial	9e-69	ADJ57680.1	262	244	248	54	68	98	110	12	1	29	1	Phlebotomus perniciosus	lulogutSigP-26233	LULOGUTSIGP-26233	lulogutSigP-26233	Trypsin	4e-53	Amino acid transport and metabolism	KOG3627	LULOGUTSIGP-26233	LULOGUTSIGP-26233		ExpAA=0.36 First60=0.35 PredHel=0 Topology=o	268	0						0	14.2	9.3	4.9	.	lulogutSigP-26233	Trypsin-1	6e-32	P00765	137	241	237	34	54	102	157	8	1	23	1	Astacus astacus
lulogutSigP-26231	24.31	26.02	25.165	4.65335	33.93	33.46	22.98	30.1233	4.91281	41.52	40.73	46.75	43	5.42626	41.06	43.7	46.93	43.8967	5.45604	48.89	52.48	38.94	46.77	5.54751	56.13	50.58	53.355	5.73755	62.32	45.83	51.77	53.3067	5.73624	19.93	20.3	24.74	21.6567	4.43674	29.48	29.47	25.09	28.0133	4.80804	48.15	50.55	46.27	48.3233	5.59465	40.84	41.42	41.3	41.1867	5.36411	53.98	52.72	60.98	55.8933	5.8046	55.35	53.4	50.7	53.15	5.732	58.82	61.02	47.79	55.8767	5.80417	100	126	194	122	66	282	156	239	79	85	283	108	194	42	204	193	143	272	136	325	102	451	269	80	264	152	230	100	196	237	151	215	298	182	160	206	132	104	146	168	596	596	596	596	596	596	596	596	596	596	596	596	596	596	596	596	596	596	596	596	596	596	596	596	596	596	596	596	596	596	596	596	596	596	596	596	596	596	596	596	ANC		26.758	9.06	25.171	9.44	lulogutSigP-26231	239	lulogutSigP-26231	720	lulogutSigP-26231	jav02839.1 aph-1 nyssomyia neivai - Membrane anchor detected - 7 predicted membrane helices	uc/memb membrAnchor	KOG	0	100	0.45		5	0	lulogutSigP-26231	DIPTERA1017	putative aph-1	1e-128	JAV02839.1	458	239	239	95	98	100	10	0	1	1	1	Nyssomyia neivai	lulogutSigP-26231	LULOGUTSIGP-26231	lulogutSigP-26231	Predicted membrane protein	2e-74	Function unknown	KOG3972	LULOGUTSIGP-26231	LULOGUTSIGP-26231		ExpAA=151.65 First60=46.63 PredHel=7 Topology=o4-26i33-55o59-81i107-126o146-168i181-198o203-225i	239	7	61.1	13.8	25.1			0	13.4	5.9	2.1	.	lulogutSigP-26231	Gamma-secretase subunit Aph-1	2e-93	Q9VQG2	341	239	238	68	83	100	75	1	1	1	1	Drosophila melanogaster
lulogutSigP-26211	19.4	9.28	14.34	3.84197	96.64	94.4	94	95.0133	6.57006	6.6	6.58	40.26	17.8133	4.15489	6.95	4.57	8.11	6.54333	2.71003	6.84	8.51	16.99	10.78	3.43029	5.33	8.97	7.15	2.83794	6.39	8.1	10.98	8.49	3.08576	22.74	11.36	13.3	15.8	3.98185	81.04	81.95	76.43	79.8067	6.31844	11.3	68.84	20.84	33.66	5.07296	4.58	5.44	3.08	4.36667	2.12653	8.75	9.28	7.21	8.41333	3.07268	7.59	6.58	5.32	6.49667	2.6997	6.43	9.06	10.06	8.51667	3.09029	176.22	99.27	1220.13	759.99	596.05	98.93	55.67	454.44	199.06	105.08	336.03	655.5	1191.15	282.48	105.69	580.33	142.2	56.99	53.25	73.62	39.79	211.29	81.46	21.75	61.13	36.69	75.42	46.48	73.26	54.76	57.63	66.41	106.66	175.39	39.62	59.79	21.77	37.21	56.75	43.88	1316	1316	1316	1316	1316	1316	1316	1316	1316	1316	1316	1316	1316	1316	1316	1316	1316	1316	1316	1316	1316	1316	1316	1316	1316	1316	1316	1316	1316	1316	1316	1316	1316	1316	1316	1316	1316	1316	1316	1316	SIG	17-18	52.79	5.36	51.005	5.36	lulogutSigP-26211	479	lulogutSigP-26211	1440	lulogutSigP-26211	JAV12796.1 plasma glutamate carboxypeptidase Nyssomyia neivai - signalP detected	met/aa/secreted JAV12796.1	DIPTERA1017	0	100	0.2		3	0	lulogutSigP-26211	DIPTERA1017	putative plasma glutamate carboxypeptidase	0	JAV12796.1	830	475	475	85	92	100	67	3	4	5	1	Nyssomyia neivai	lulogutSigP-26211	LULOGUTSIGP-26211	lulogutSigP-26211	Transferrin receptor and related proteins containing the protease-associated (PA) domain	7e-28	Posttranslational modification, protein turnover, chaperones, Inorganic ion transport and metabolism, General function prediction only	KOG2195	LULOGUTSIGP-26211	LULOGUTSIGP-26211		ExpAA=0.67 First60=0.65 PredHel=0 Topology=o	479	0						0	12.3	9.2	4	.	lulogutSigP-26211	Carboxypeptidase Q	1e-112	Q6GQ29	406	439	469	50	64	94	219	4	34	38	1	Xenopus laevis
lulogutSigP-26191	3.3	4.86	4.08	2.02857	8.38	8.93	4.72	7.34333	2.87644	21.84	19.6	17.87	19.77	4.30524	14.59	13.34	14.62	14.1833	3.82612	15.63	13.06	11.03	13.24	3.72683	15.49	17.49	16.49	4.04352	13.7	6.5	12.15	10.7833	3.43073	2.51	6.48	6.01	5	2.32193	7.9	6.73	4.32	6.31667	2.65916	16.65	13.5	15.8	15.3167	3.93703	9.47	13.64	11.6	11.57	3.53232	13.14	13.72	7.22	11.36	3.50589	13.03	10.87	10.94	11.6133	3.53771	9.45	6.24	11.24	8.97667	3.16618	15	26	53	36	15	164	83	101	11	30	76	32	49	8	78	57	54	83	52	79	16	117	70	18	63	27	26	26	77	80	52	76	82	57	41	75	41	28	42	22	659	659	659	659	659	659	659	659	659	659	659	659	659	659	659	659	659	659	659	659	659	659	659	659	659	659	659	659	659	659	659	659	659	659	659	659	659	659	659	659	SIG	19-20	29.137	5.84	27.031	5.6	lulogutSigP-26191	260	lulogutSigP-26191	783	lulogutSigP-26191	Conserved secreted protein precursor	s/ucs	DIPTERA1017	0		0.23		6	0	lulogutSigP-26191	DIPTERA1017	putative conserved secreted protein precursor, partial	1e-128	JAV08149.1	460	260	259	85	93	100	38	2	2	1	1	Nyssomyia neivai	lulogutSigP-26191	LULOGUTSIGP-26191	lulogutSigP-26191	Receptor mediating netrin-dependent axon guidance	0.089	Signal transduction mechanisms	KOG4221	LULOGUTSIGP-26191	LULOGUTSIGP-26191		ExpAA=28.59 First60=11.37 PredHel=0 Topology=o	260	0						0	13.5	4.6	6.2	.	lulogutSigP-26191	Tapasin-related protein	0.013	Q8VD31	40.4	157	451	21	38	35	123	13	186	14	1	Mus musculus
lulogutSigP-26153	0	0	0	#NUM!	0	0	0	0	#NUM!	0	0	0	0	#NUM!	0	0	0	0	#NUM!	0	0	0	0	#NUM!	0	0	0	#NUM!	0	0	0	0	#NUM!	0	0	0	0	#NUM!	0	0	0	0	#NUM!	0	0	0	0	#NUM!	0	0	0	0	#NUM!	0	0	0	0	#NUM!	0	0	0	0	#NUM!	0	0	0	0	#NUM!	0	0	0	0	0	0	0	0	0	0	0	0	0	0	0	0	0	0	0	0	0	0	0	0	0	0	0	0	0	0	0	0	0	0	0	0	0	0	0	0	32	32	32	32	32	32	32	32	32	32	32	32	32	32	32	32	32	32	32	32	32	32	32	32	32	32	32	32	32	32	32	32	32	32	32	32	32	32	32	32	SIG	19-20	6.101	7.88	3.724	8.54	lulogutSigP-26153	51	lulogutSigP-26153	156	lulogutSigP-26153	hypothetical secreted protein precursor	s/uk	DROSOPH	1000	1.6	0.71	F(4.11)	1	0	lulogutSigP-26153																	lulogutSigP-26153	LULOGUTSIGP-26153	lulogutSigP-26153					LULOGUTSIGP-26153	LULOGUTSIGP-26153		ExpAA=28.15 First60=28.15 PredHel=1 Topology=i2-24o	51	1	43.1	52.9	3.9		27	0	23.5	.	3.9	.	lulogutSigP-26153	ABC transporter G family member 16	17	Q54HM0	28.1	49	1528	36	48	3	31	4	1369	2	1	Dictyostelium discoideum
lulogutSigP-26151	2.53	4.13	3.33	1.73552	6.84	8.1	5.14	6.69333	2.74272	2.69	6.58	3.74	4.33667	2.11659	3.28	1.76	1.35	2.13	1.09085	2.77	0.76	2.42	1.98333	0.987927	2.87	1.62	2.245	1.16672	2.33	2.34	3.39	2.68667	1.42582	6.36	2.07	4.48	4.30333	2.10545	6.64	4.62	3.63	4.96333	2.31131	3.08	3.64	3.09	3.27	1.70929	1.11	3.84	0.82	1.92333	0.943609	1.35	4.08	0.95	2.12667	1.08859	1.43	1.74	2.67	1.94667	0.961006	3.7	2.77	0.83	2.43333	1.28293	12	23	45	34	17	21	29	22	29	10	59	28	35	7	15	16	11	16	5	14	6	34	8	3	16	11	12	2	18	11	5	14	5	13	5	22	3	3	13	3	686	686	686	686	686	686	686	686	686	686	686	686	686	686	686	686	686	686	686	686	686	686	686	686	686	686	686	686	686	686	686	686	686	686	686	686	686	686	686	686	SIG	27-28	29.792	6.21	26.884	5.95	lulogutSigP-26151	269	lulogutSigP-26151	810	lulogutSigP-26151	JAB59851.1 tetraspanin Corethrella appendiculata - signalP detected - 4 predicted membrane helices	st membrane	DIPTERA1017	0	100.7	0.35		15	0	lulogutSigP-26151	DIPTERA1017	putative tetraspanin	1e-108	JAB59851.1	394	269	267	66	84	101	90	2	1	1	1	Corethrella appendiculata	lulogutSigP-26151	LULOGUTSIGP-26151	lulogutSigP-26151	Tetraspanin family integral membrane protein	5e-45	General function prediction only	KOG3882	LULOGUTSIGP-26151	LULOGUTSIGP-26151		ExpAA=91.76 First60=31.50 PredHel=4 Topology=i13-35o50-72i85-107o235-257i	269	4	32.7	53.2	14.1			0	8.9	7.1	2.2	.	lulogutSigP-26151	CD82 antigen	2e-32	P40237	139	269	266	32	51	101	181	15	4	5	1	Mus musculus
lulogutSigP-26149	11.51	8.73	10.12	3.33914	8.96	10.9	10.13	9.99667	3.32145	25.58	20.77	24.58	23.6433	4.56336	15.01	18.24	23.16	18.8033	4.23292	20.04	14.56	18.24	17.6133	4.1386	17.71	18.97	18.34	4.19692	11.91	21.8	17.68	17.13	4.09845	13.48	9.95	8.3	10.5767	3.40281	9.22	8.34	8.96	8.84	3.14405	23.91	28.97	16.55	23.1433	4.53252	21	25.33	23.97	23.4333	4.55049	23.5	22.32	22.1	22.64	4.5008	16.1	20.77	20.56	19.1433	4.25877	19.83	16.74	14.07	16.88	4.07724	95.49	85.21	103.31	80.14	58.7	350.29	160.43	253.46	107.77	84	191.51	68.15	110.69	30.25	204.29	223.02	103.12	173.12	102.9	125.21	97.82	310.68	157.76	62.75	215.93	103.33	127.28	59.39	144.52	199.53	150.28	177.78	166.78	171.95	165.87	254.09	154.53	91.31	124.69	122.8	1202	1202	1202	1202	1202	1202	1202	1202	1202	1202	1202	1202	1202	1202	1202	1202	1202	1202	1202	1202	1202	1202	1202	1202	1202	1202	1202	1202	1202	1202	1202	1202	1202	1202	1202	1202	1202	1202	1202	1202	SIG	19-20	49.563	8.03	47.304	8.15	lulogutSigP-26149	441	lulogutSigP-26149	1326	lulogutSigP-26149	neurotransmitter symporter family - probable fragment - signalP detected - 8 predicted membrane helices	tr membrane	PFAM	0	67.3	0.35		9	0	lulogutSigP-26149	DIPTERA1017	putative sodium-neurotransmitter symporter, partial	0	JAV06692.1	861	438	572	95	97	77	18	3	136	1	1	Nyssomyia neivai	lulogutSigP-26149	LULOGUTSIGP-26149	lulogutSigP-26149	Sodium-neurotransmitter symporter	1e-117	Signal transduction mechanisms	KOG3660	LULOGUTSIGP-26149	LULOGUTSIGP-26149		ExpAA=194.79 First60=39.15 PredHel=8 Topology=i5-20o30-52i112-134o173-195i216-238o248-270i287-309o329-351i	441	8	38.3	17.9	43.8			4	10.7	5.4	6.1	.	lulogutSigP-26149	Sodium- and chloride-dependent GABA transporter ine	1e-178	Q9VR07	626	390	943	72	86	41	106	0	508	1	1	Drosophila melanogaster
lulogutSigP-26135	5.55	6.48	6.015	2.58856	2.99	3.13	3.97	3.36333	1.74989	5.04	4.47	10.04	6.51667	2.70413	13.74	6.84	7.98	9.52	3.25096	12.32	10.55	8.54	10.47	3.38819	11.77	9.54	10.655	3.41346	15.31	11.53	8.84	11.8933	3.57208	7.19	4.09	2.24	4.50667	2.17206	4.67	6.5	3.41	4.86	2.28096	6.73	17.18	13.84	12.5833	3.65344	5.82	7.45	6.25	6.50667	2.70192	5.92	7.21	10.35	7.82667	2.9684	12.32	9.52	8.76	10.2	3.3505	8.83	12.86	10.9	10.8633	3.44139	8	11	6	4	4	12	6	18	10	6	9	6	15	2	10	23	15	20	9	28	9	27	21	5	16	8	17	8	23	13	9	19	21	14	8	13	7	4	7	10	209	209	209	209	209	209	209	209	209	209	209	209	209	209	209	209	209	209	209	209	209	209	209	209	209	209	209	209	209	209	209	209	209	209	209	209	209	209	209	209	BL	24-25	12.8	5.26	10.022	5.1	lulogutSigP-26135	110	lulogutSigP-26135	333	lulogutSigP-26135	Unknown product	uk				0.3		2	0	lulogutSigP-26135	NR	EGF domain-specific O-linked N-acetylglucosamine transferase	1e-34	KNC28707.1	147	95	535	72	80	18	26	1	427	1	1	Lucilia cuprina	lulogutSigP-26135	LULOGUTSIGP-26135	lulogutSigP-26135	Uncharacterized conserved protein	3e-18	Function unknown	KOG4698	LULOGUTSIGP-26135	LULOGUTSIGP-26135		ExpAA=0.12 First60=0.12 PredHel=0 Topology=o	110	0						0	7.3	7.3	3.6	.	lulogutSigP-26135	EGF domain-specific O-linked N-acetylglucosamine transferase	1e-31	Q5NDL0	134	110	527	60	73	21	44	7	425	1	1	Rattus norvegicus
lulogutSigP-26131	9.74	14.1	11.92	3.57531	18.44	20.34	15.83	18.2033	4.18613	13.81	13.95	14.98	14.2467	3.83255	14.01	15.79	17.72	15.84	3.9855	12.58	11.23	17.54	13.7833	3.78485	16.52	14.71	15.615	3.96486	14.15	18.33	18.46	16.98	4.08576	9.79	7.68	9.46	8.97667	3.16618	16.2	16.6	16.41	16.4033	4.03592	16.21	13	14.4	14.5367	3.86162	11.49	17.58	12.66	13.91	3.79805	13.7	20.4	18.4	17.5	4.12928	17.06	13.45	16.47	15.66	3.96901	14.84	17.95	26.47	19.7533	4.30402	83.62	142.54	220.08	154.78	94.89	195.78	111.54	159.79	81	67.14	225.76	123.9	228.06	57.33	143.35	103.59	92.87	167.13	82.58	154.03	85.16	335.71	173.04	42.06	179	80.05	141.22	115.62	139.54	178.78	119	115.49	133.16	171.17	93.94	182.52	84.48	55.09	117.95	105.81	1244	1244	1244	1244	1244	1244	1244	1244	1244	1244	1244	1244	1244	1244	1244	1244	1244	1244	1244	1244	1244	1244	1244	1244	1244	1244	1244	1244	1244	1244	1244	1244	1244	1244	1244	1244	1244	1244	1244	1244	SIG	28-29	50.203	6.03	47.068	5.91	lulogutSigP-26131	455	lulogutSigP-26131	1368	lulogutSigP-26131	hypothetical conserved secreted protein precursor	s/ucs	DIPTERA1017	0	26.7	0.17		12	0	lulogutSigP-26131	DIPTERA1017	putative heat repeat-containing protein 7a	0	JAV04173.1	794	456	1702	87	93	27	59	1	1247	1	1	Nyssomyia neivai	lulogutSigP-26131	LULOGUTSIGP-26131	lulogutSigP-26131	Uncharacterized conserved protein	5e-23	Function unknown	KOG2032	LULOGUTSIGP-26131	LULOGUTSIGP-26131		ExpAA=6.89 First60=6.87 PredHel=0 Topology=o	455	0						3	13.4	4.8	5.5	.	lulogutSigP-26131	Maestro heat-like repeat-containing protein family member 1	2e-29	Q8NDA8	130	451	1641	25	42	27	334	41	1220	9	1	Homo sapiens
lulogutSigP-26129	3.98	6.4	5.19	2.37573	6.67	9.75	6.94	7.78667	2.96101	27.72	24.02	28.04	26.5933	4.73299	26.75	20.02	16.14	20.97	4.39025	26.68	35.32	18.09	26.6967	4.73859	31.94	38.2	35.07	5.13217	19.36	12.27	36.64	22.7567	4.50822	3.52	3.14	7.34	4.66667	2.22239	8.63	10.45	8.94	9.34	3.22342	26.45	13.25	11.7	17.1333	4.09873	14.89	21.48	16.07	17.48	4.12763	26.45	21.07	22.11	23.21	4.53667	23.55	39.75	15.35	26.2167	4.71241	21.6	22.81	23.44	22.6167	4.49931	23.13	43.75	53.86	50.2	28.15	265.93	129.98	202.51	19.72	18.58	118.67	44.68	97.17	21.15	158.31	71.45	51.06	218.65	145.11	142.61	38.58	450.95	161.73	84.12	112.91	78.84	121.47	69.3	180.38	153.4	73.38	165.75	283.34	119.48	82.42	150.92	72.56	71.99	82.44	86.07	842	842	842	842	842	842	842	842	842	842	842	842	842	842	842	842	842	842	842	842	842	842	842	842	842	842	842	842	842	842	842	842	842	842	842	842	842	842	842	842	SIG	31-32	34.658	6.94	31.219	6.37	lulogutSigP-26129	321	lulogutSigP-26129	966	lulogutSigP-26129	JAV04528.1 zip zinc transporter Nyssomyia neivai - signalP detected - 6 predicted membrane helices	tr membrane	DIPTERA1017	0	102.2	0.37		10	0	lulogutSigP-26129	DIPTERA1017	putative zip zinc transporter	1e-152	JAV04528.1	541	321	314	86	91	102	43	7	1	1	1	Nyssomyia neivai	lulogutSigP-26129	LULOGUTSIGP-26129	lulogutSigP-26129	Fe2+/Zn2+ regulated transporter	5e-42	Inorganic ion transport and metabolism	KOG1558	LULOGUTSIGP-26129	LULOGUTSIGP-26129	1 | 295 RWHQRRR|SA 0.507 *ProP* |	ExpAA=130.18 First60=34.97 PredHel=5 Topology=i16-38o48-70i230-252o262-284i297-319o	321	5	34.3	6.9	58.9			4	12.8	7.5	3.7	.	lulogutSigP-26129	Zinc transporter ZIP3	8e-19	Q5U1X7	94.7	311	317	26	42	98	229	53	43	17	1	Rattus norvegicus
lulogutSigP-26127	17.73	31.57	24.65	4.62352	61.8	59.23	40.53	53.8533	5.75096	98.09	86.42	90.52	91.6767	6.51848	92.25	64.39	89.79	82.1433	6.36007	109.05	33.83	88.51	77.13	6.26922	113.45	129.33	121.39	6.92351	64.54	65.54	122.81	84.2967	6.3974	43.52	33.15	37.88	38.1833	5.25487	30.62	31.95	38.54	33.7033	5.07482	75.14	89.63	75.78	80.1833	6.32523	86.63	114.48	73.27	91.46	6.51507	94.63	118.99	82.97	98.8633	6.62736	86.85	100.17	85.1	90.7067	6.50314	130.79	93.75	108.57	111.037	6.79489	52	109	252	154	83	475	236	330	123	99	309	80	150	46	227	244	167	392	248	240	104	763	301	107	316	241	252	162	314	249	206	342	137	295	242	406	167	130	235	163	425	425	425	425	425	425	425	425	425	425	425	425	425	425	425	425	425	425	425	425	425	425	425	425	425	425	425	425	425	425	425	425	425	425	425	425	425	425	425	425	SIG	25-26	20.128	3.7	17.32	3.64	lulogutSigP-26127	182	lulogutSigP-26127	549	lulogutSigP-26127	hypothetical secreted protein precursor	s/uk	DIPTERA1017	1000	14.4	0.43		3	0	lulogutSigP-26127		uncharacterized protein Dyak_GE20610	9e-05	EDW93427.2	48.9	95	658	34	48	14	62	7	32	77	1	Drosophila yakuba	lulogutSigP-26127	LULOGUTSIGP-26127	lulogutSigP-26127	Signal transducing adaptor protein STAM/STAM2	0.29	Signal transduction mechanisms	KOG2199	LULOGUTSIGP-26127	LULOGUTSIGP-26127		ExpAA=1.43 First60=1.43 PredHel=0 Topology=o	182	0						9	11.5	3.8	12.1	.	lulogutSigP-26127	Cip1-interacting zinc finger protein	0.13	Q9ULV3	36.2	106	898	26	49	12	78	12	300	53	1	Homo sapiens
lulogutSigP-26122	130.27	73.97	102.12	6.67412	30.62	33.46	46.1	36.7267	5.19876	272.26	370.8	379.99	341.017	8.4137	211.43	259.56	258.01	243	7.92481	225.64	96.46	176.45	166.183	7.37663	128.2	172.02	150.11	7.22988	147.73	213.68	127.17	162.86	7.34749	128.57	133.41	115.15	125.71	6.97396	44.19	47.26	48.83	46.76	5.5472	287.91	293.59	368.21	316.57	8.30638	207.55	187.4	198.76	197.903	7.62865	114.06	157.57	168.23	146.62	7.19594	132.03	99.11	88.65	106.597	6.73602	110.38	149.52	103.65	121.183	6.92105	349.78	233.79	114.27	79.61	86.41	1206.79	926.87	1267.91	332.63	364.65	859.77	105.66	203.06	53.34	796.08	731.58	742.68	405.45	301.91	502.83	310.36	723.17	418.82	96.9	301.29	186.17	367.85	141.55	658.68	918.73	541.81	647.71	357.53	538.31	530.64	608.32	414.66	143.42	284.83	302.5	389	389	389	389	389	389	389	389	389	389	389	389	389	389	389	389	389	389	389	389	389	389	389	389	389	389	389	389	389	389	389	389	389	389	389	389	389	389	389	389	SIG	20-21	18.469	5.88	16.237	5.47	lulogutSigP-26122	170	lulogutSigP-26122	513	lulogutSigP-26122	JAV10340.1 translocon-associated protein Nyssomyia neivai - signalP detected	pe	DIPTERA1017	3e-77	100	0.33		2	0	lulogutSigP-26122	DIPTERA1017	16.1 kDa salivary protein	4e-91	AAS16917.1	335	170	170	100	100	100	0	0	1	1	1	Lutzomyia longipalpis	lulogutSigP-26122	LULOGUTSIGP-26122	lulogutSigP-26122	Translocon-associated complex TRAP, delta subunit	2e-37	Intracellular trafficking, secretion, and vesicular transport	KOG4088	LULOGUTSIGP-26122	LULOGUTSIGP-26122		ExpAA=27.53 First60=8.15 PredHel=0 Topology=o	170	0						0	19.4	7.6	2.9	.	lulogutSigP-26122	Translocon-associated protein subunit delta	2e-25	Q07984	115	162	173	40	58	94	97	4	12	9	1	Rattus norvegicus
lulogutSigP-26114	306.45	399.56	353.005	8.46354	387.43	457.82	335.46	393.57	8.62048	488.53	571.61	428.09	496.077	8.95442	444.65	505.68	501.84	484.057	8.91903	513.49	273.67	475.31	420.823	8.71707	510.31	503.01	506.66	8.98487	593.78	586.51	539.38	573.223	9.16295	407.84	479.31	340.62	409.257	8.67686	355.76	357.95	313.91	342.54	8.42013	523.04	466.58	399.25	462.957	8.85473	519.55	368.36	449.89	445.933	8.80068	477.87	506.73	449.69	478.097	8.90116	642.77	537.33	569.06	583.053	9.18748	557.07	541.63	521.13	539.943	9.07666	1514.49	2324.3	2661.47	2005.32	1157.33	3985.66	2629.92	2629.13	1942.13	2411.42	4681.07	1565.67	2830.79	631.23	2662	2139.97	1482.23	2970.68	1624.95	3719.81	1568	5645.43	3752.99	967	3559.95	1729.31	2452.65	1310	2549.73	3294.54	1939.73	2713	1867	2669	2445	2200.89	1727.54	1106	1686	1488.32	716	716	716	716	716	716	716	716	716	716	716	716	716	716	716	716	716	716	716	716	716	716	716	716	716	716	716	716	716	716	716	716	716	716	716	716	716	716	716	716	SIG	26-27	31.232	6.26	28.248	5.93	lulogutSigP-26114	279	lulogutSigP-26114	840	lulogutSigP-26114	jav03160.1 basigin nyssomyia neivai - signalP detected	uc/memb	DIPTERA1017	0	100	0.22		6	0	lulogutSigP-26114	DIPTERA1017	putative basigin	1e-146	JAV03160.1	520	283	283	92	96	100	22	4	1	1	1	Nyssomyia neivai	lulogutSigP-26114	LULOGUTSIGP-26114	lulogutSigP-26114	Receptor mediating netrin-dependent axon guidance	3e-09	Signal transduction mechanisms	KOG4221	LULOGUTSIGP-26114	LULOGUTSIGP-26114		ExpAA=36.25 First60=13.57 PredHel=1 Topology=o222-244i	279	1	7.9	79.6	12.5		35	0	10.4	4.7	4.7	.	lulogutSigP-26114	Neuroplastin	1e-13	P97300	77	254	397	29	45	64	180	45	164	47	1	Mus musculus
lulogutSigP-26112	50.84	53.02	51.93	5.6985	47	57.74	48.81	51.1833	5.6776	12.18	9.18	8.34	9.9	3.30743	7.37	7.81	8.74	7.97333	2.99518	4.94	6.07	5.82	5.61	2.488	6.49	7.71	7.1	2.82782	7.69	5.34	7.05	6.69333	2.74272	57.84	60.53	52.24	56.87	5.8296	49.3	48.03	41.26	46.1967	5.52972	14.06	11.54	9.77	11.79	3.55949	6.3	8.19	6.17	6.88667	2.78381	9.49	10.41	6.48	8.79333	3.13641	6.94	5.85	6.1	6.29667	2.65459	8.57	5.48	4.78	6.27667	2.65	463.87	569.43	596.17	466.92	310.93	183.51	78	94.59	508.52	562.26	1325.53	400.59	701.28	153.18	132.13	97.76	66.96	69.75	46	88.97	26.34	136.3	74.77	19.42	70.4	49.13	45.79	22.18	77.98	93.89	62.4	48.17	76.49	60.35	54.77	90.35	43.75	40.54	63.93	39.6	1322	1322	1322	1322	1322	1322	1322	1322	1322	1322	1322	1322	1322	1322	1322	1322	1322	1322	1322	1322	1322	1322	1322	1322	1322	1322	1322	1322	1322	1322	1322	1322	1322	1322	1322	1322	1322	1322	1322	1322	SIG	38-39	54.734	6.55	50.354	6.62	lulogutSigP-26112	481	lulogutSigP-26112	1446	lulogutSigP-26112	zinc transporter 1 isoform X2 Nicrophorus vespilloides - signalP detected - 6 predicted membrane helices	tr membrane	REFSEQ-INVERTEBRATE	0	95.9	0.24		16	0	lulogutSigP-26112	DIPTERA1017	putative zn2+ transporter znt1	0	JAV04725.1	761	469	467	82	88	100	84	13	1	1	1	Nyssomyia neivai	lulogutSigP-26112	LULOGUTSIGP-26112	lulogutSigP-26112	Zn2+ transporter ZNT1 and related Cd2+/Zn2+ transporters (cation diffusion facilitator superfamily)	2e-69	Inorganic ion transport and metabolism	KOG1483	LULOGUTSIGP-26112	LULOGUTSIGP-26112		ExpAA=125.83 First60=40.44 PredHel=6 Topology=i13-35o40-62i121-143o158-180i243-260o270-287i	481	6	25.4	6.2	68.4			1	15	4.2	3.3	0.6	lulogutSigP-26112	Zinc/cadmium resistance protein	8e-25	P20107	115	415	442	25	42	94	309	101	7	13	1	Saccharomyces cerevisiae (strain ATCC 204508 / S288c)
lulogutSigP-26098	31.11	83.43	57.27	5.83971	31.48	48.27	33.43	37.7267	5.23751	25.33	30.29	28.95	28.19	4.81711	62.85	16.23	22.38	33.82	5.0798	47.29	51.42	52.2	50.3033	5.65258	39.62	102.64	71.13	6.15239	26.85	41.34	52.34	40.1767	5.32829	43.39	24.83	97.56	55.26	5.78816	32.76	63.8	35.85	44.1367	5.46391	13.22	28.29	38.83	26.78	4.74308	20.42	49.06	30.03	33.17	5.05181	18.69	53.44	36.3	36.1433	5.17566	32.92	42.72	27.65	34.43	5.10559	38.7	37.14	53.53	43.1233	5.4304	32	101	45	44	24	43	29	37	43	26	279	30	105	15	14	27	30	48	69	35	23	114	40	16	36	25	35	28	75	22	18	52	73	61	20	61	24	9	37	25	149	149	149	149	149	149	149	149	149	149	149	149	149	149	149	149	149	149	149	149	149	149	149	149	149	149	149	149	149	149	149	149	149	149	149	149	149	149	149	149	SIG	19-20	10.119	6.54	7.785	5.75	lulogutSigP-26098	90	lulogutSigP-26098	273	lulogutSigP-26098	AGF86395.1 Kazal-type serine proteinase inhibitor Phlebotomus papatasi - signalP detected	s/protinh Kazal	DIPTERA1017	6e-43	100	0.5	C(3.3)W(3.01)	6	0	lulogutSigP-26098	DIPTERA1017	Kazal-type serine proteinase inhibitor	6e-43	AGF86395.1	174	89	89	89	95	100	9	0	1	1	1	Phlebotomus papatasi	lulogutSigP-26098	LULOGUTSIGP-26098	lulogutSigP-26098	Ca2+-binding proteoglycan Testican	0.81	General function prediction only	KOG3555	LULOGUTSIGP-26098	LULOGUTSIGP-26098		ExpAA=17.59 First60=17.59 PredHel=1 Topology=o5-22i	90	1	18.9	5.6	75.6		68	0	7.8	8.9	5.6	.	lulogutSigP-26098	Vasotab	5e-05	P84843	46.6	82	76	32	48	108	55	9	1	1	1	Hybomitra bimaculata
lulogutSigP-26066	1.31	0	0.655	-0.610433	0.94	0	1.87	0.936667	-0.0943924	3.95	0	3.15	2.36667	1.24286	2.25	0	0	0.75	-0.415037	4.88	0	1.15	2.01	1.0072	0	0	0	#NUM!	0	0	0.62	0.206667	-2.27462	2.71	0	0	0.903333	-0.14667	0	0	3.21	1.07	0.0976108	0	1.41	0	0.47	-1.08927	1.37	1.08	0	0.816667	-0.292181	0	1.94	0	0.646667	-0.628906	0	0	0	0	#NUM!	0	0	0	0	#NUM!	1	0	1	0	1	5	0	3	2	0	0	0	0	1	0	1	0	0	0	0	0	1	0	0	0	0	0	0	2	0	0	4	0	1	1	1	0	0	1	0	111	111	111	111	111	111	111	111	111	111	111	111	111	111	111	111	111	111	111	111	111	111	111	111	111	111	111	111	111	111	111	111	111	111	111	111	111	111	111	111	SIG	23-24	9.168	4.43	6.329	4.05	lulogutSigP-26066	78	lulogutSigP-26066	235	lulogutSigP-26066	hypothetical secreted protein precursor	s/uk	DIPTERA1017	1000	3.9	0.51		4	0	lulogutSigP-26066	NR	ATP-binding cassette sub-family A member 13	8e-20	JAB86232.1	98.2	78	1959	48	74	4	40	0	29	1	1	Ceratitis capitata	lulogutSigP-26066	LULOGUTSIGP-26066	lulogutSigP-26066	Putative N2,N2-dimethylguanosine tRNA methyltransferase	1.4	RNA processing and modification	KOG2793	LULOGUTSIGP-26066	LULOGUTSIGP-26066		ExpAA=1.33 First60=1.33 PredHel=0 Topology=o	78	0						2	16.7	.	11.5	.	lulogutSigP-26066	ATP-binding cassette sub-family A member 12	0.002	Q86UK0	41.2	58	2595	32	51	2	39	1	26	2	1	Homo sapiens
lulogutSigP-26063	1.46	2.8	2.13	1.09085	9.38	20.71	12.16	14.0833	3.81592	12.31	13.6	7.95	11.2867	3.49655	13.61	3.12	9.84	8.85667	3.14676	12.19	5.72	13.45	10.4533	3.38589	14.41	27.99	21.2	4.40599	1.63	3.19	46.98	17.2667	4.10992	5.75	5.13	3.97	4.95	2.30743	10.64	17.27	5.82	11.2433	3.491	7.39	6.17	1.84	5.13333	2.3599	2.31	24.33	5.84	10.8267	3.43652	0	34.98	1.64	12.2067	3.6096	2.79	0	2.6	1.79667	0.845323	0	2.4	2.16	1.52	0.604071	7.38	16.68	66.08	93	43	102.95	64.16	50.05	28.08	26.47	56	47.99	140	12	38.57	29	7	86	92.68	10.45	8.74	504.12	16.68	0	16.68	0	11.12	5.56	80	20.82	39	66	40	77.44	11.12	149	23	0	119.32	5.56	734	734	734	734	734	734	734	734	734	734	734	734	734	734	734	734	734	734	734	734	734	734	734	734	734	734	734	734	734	734	734	734	734	734	734	734	734	734	734	734	SIG	20-21	32.21	8.42	30.12	8.55	lulogutSigP-26063	285	lulogutSigP-26063	858	lulogutSigP-26063	JAV08482.1 apolipoprotein d/lipocalin Nyssomyia neivai - signalP detected lipocalin	s/lipocalin	DIPTERA1017	0	85.4	0.19		7	0	lulogutSigP-26063	DIPTERA1017	putative apolipoprotein d/lipocalin	1e-107	JAV08482.1	391	206	241	88	96	85	23	0	1	1	1	Nyssomyia neivai	lulogutSigP-26063	LULOGUTSIGP-26063	lulogutSigP-26063	Apolipoprotein D/Lipocalin	4e-13	Cell wall/membrane/envelope biogenesis	KOG4824	LULOGUTSIGP-26063	LULOGUTSIGP-26063		ExpAA=13.67 First60=12.99 PredHel=0 Topology=o	285	0						0	17.5	4.9	4.2	.	lulogutSigP-26063	Apolipoprotein D	2e-11	P05090	69.7	176	189	28	49	93	126	12	20	20	1	Homo sapiens
lulogutSigP-26041	0	3.85	1.925	0.944858	9.77	0	0	3.25667	1.7034	2.74	14.59	3.64	6.99	2.80529	0	0	5.79	1.93	0.948601	4.23	0	3.98	2.73667	1.45242	3.84	0	1.92	0.941106	10.71	0	6.41	5.70667	2.51265	28.19	4.45	4.88	12.5067	3.64463	5.08	2.83	0	2.63667	1.39872	4.4	14.64	6.03	8.35667	3.06293	4.75	0	23.31	9.35333	3.22548	0	0	13.52	4.50667	2.17206	0	0	10.73	3.57667	1.83862	0	9.88	17.8	9.22667	3.20581	0	1	3	0	0	1	3	1	6	1	3	1	1	0	1	3	1	1	0	3	0	3	0	0	3	0	2	2	0	0	1	1	0	1	1	0	4	0	0	2	32	32	32	32	32	32	32	32	32	32	32	32	32	32	32	32	32	32	32	32	32	32	32	32	32	32	32	32	32	32	32	32	32	32	32	32	32	32	32	32	SIG	36-37	6.635	10.02	1.942	10	lulogutSigP-26041	51	lulogutSigP-26041	156	lulogutSigP-26041	hypothetical secreted protein precursor	s/uk	DIPTERA1017	1000	2.9	0.84	F(3.66)K(3.21)	2	0	lulogutSigP-26041		GH13310	73	XP_001993035.1	28.5	31	1049	48	61	3	16	0	367	4	1	Drosophila grimshawi	lulogutSigP-26041	LULOGUTSIGP-26041	lulogutSigP-26041	Uncharacterized conserved protein, contains DENN and RUN domains	3.8	Signal transduction mechanisms	KOG2080	LULOGUTSIGP-26041	LULOGUTSIGP-26041		ExpAA=21.18 First60=21.18 PredHel=1 Topology=i12-34o	51	1	43.1	33.3	23.5		17	0	3.9	.	.	.	lulogutSigP-26041	tRNA 4-demethylwyosine(37)-methyltransferase Taw21	13	Q97W08	28.5	22	262	40	68	8	13	0	91	29	1	Sulfolobus solfataricus (strain ATCC 35092 / DSM 1617 / JCM 11322 / P2)
lulogutSigP-26032	8.53	8.12	8.325	3.05745	12.98	8.31	9.33	10.2067	3.35144	19	12.95	14.85	15.6	3.96347	19.47	12.71	15.87	16.0167	4.0015	15.04	17.62	17.84	16.8333	4.07325	17.02	18.5	17.76	4.15056	17.52	13.19	19.1	16.6033	4.0534	6.5	7.12	6.11	6.57667	2.71736	12.61	10.62	3.72	8.98333	3.16725	13.73	13.76	11.45	12.98	3.69822	10.45	18.11	15.23	14.5967	3.86757	13.79	13.19	10.29	12.4233	3.63498	15.44	14.22	19.07	16.2433	4.02178	12.94	16.9	18.79	16.21	4.01881	170.83	191.32	361.12	147.38	130.35	627.87	241.3	369.39	125.32	145.17	340.34	224.84	340.16	30.31	283.11	255.58	172.16	401.37	242.09	444.58	142.79	809.85	365.14	103.64	483.08	162.71	309.89	191.28	452.28	335.32	248.45	321.85	486.85	405.7	199.26	438.19	236.87	129.26	177.8	138	2900	2900	2900	2900	2900	2900	2900	2900	2900	2900	2900	2900	2900	2900	2900	2900	2900	2900	2900	2900	2900	2900	2900	2900	2900	2900	2900	2900	2900	2900	2900	2900	2900	2900	2900	2900	2900	2900	2900	2900	SIG	34-35	111.916	7.86	108.226	7.95	lulogutSigP-26032	1007	lulogutSigP-26032	3024	lulogutSigP-26032	JAV06795.1 hybrid signal transduction histidine kinase m Nyssomyia neivai - signalP detected - 8 predicted membrane helices	st membrane	DIPTERA1017	0	101.4	0.15		14	0	lulogutSigP-26032	DIPTERA1017	putative hybrid signal transduction histidine kinase m	0	JAV06795.1	1778	1022	1007	89	91	101	110	30	1	1	1	Nyssomyia neivai	lulogutSigP-26032	LULOGUTSIGP-26032	lulogutSigP-26032	Choline transporter-like protein	0.005	Lipid transport and metabolism	KOG1362	LULOGUTSIGP-26032	LULOGUTSIGP-26032		ExpAA=173.36 First60=18.72 PredHel=8 Topology=i20-42o451-473i486-508o528-550i563-585o608-630i651-673o688-710i	1007	8	17.5	46.4	36.1			5	15.1	5.9	7.5	.	lulogutSigP-26032	Lysine-specific demethylase 6B	0.0006	O15054	47.4	294	1643	25	33	18	219	52	506	175	1	Homo sapiens
lulogutSigP-26009	65.98	114.76	90.37	6.49777	40.54	58.7	32.91	44.05	5.46107	87.48	70.51	83.39	80.46	6.3302	63.49	57.75	68.57	63.27	5.98345	68.47	65.74	50.1	61.4367	5.94103	90.53	57.74	74.135	6.21208	60.38	77.56	48.17	62.0367	5.95505	106.18	47.62	89.56	81.12	6.34199	38.45	54.7	30.85	41.3333	5.36923	94.59	105.08	102.31	100.66	6.65335	71.99	76.82	62.12	70.31	6.13566	68.12	82.26	92.53	80.97	6.33932	56.5	91.68	55.68	67.9533	6.08647	63.57	59.57	62.32	61.82	5.95	1029.7	2108.02	879.39	811.89	358.54	2253.85	1024.42	1617.31	1596.72	756.58	3886.45	534.31	1366.08	195.88	1520.2	1521.85	1199.46	1664.23	589.02	1194.56	654.77	1592.13	1041.73	521	1100.01	623.19	851.85	494.72	1149.69	1188.08	836.91	1142.32	1416.35	888.34	1069.86	1449.33	753.24	497.85	864.33	967.09	2261	2261	2261	2261	2261	2261	2261	2261	2261	2261	2261	2261	2261	2261	2261	2261	2261	2261	2261	2261	2261	2261	2261	2261	2261	2261	2261	2261	2261	2261	2261	2261	2261	2261	2261	2261	2261	2261	2261	2261	SIG	22-23	91.33	4.86	89.039	4.83	lulogutSigP-26009	794	lulogutSigP-26009	2385	lulogutSigP-26009	JAV10073.1 heat shock protein 90 Nyssomyia neivai - signalP detected	pm	DIPTERA1017	0	100.3	0.24		2	0	lulogutSigP-26009	DIPTERA1017	putative heat shock protein 90	0	JAV10073.1	1448	794	791	91	96	100	64	3	1	1	1	Nyssomyia neivai	lulogutSigP-26009	LULOGUTSIGP-26009	lulogutSigP-26009	Endoplasmic reticulum glucose-regulated protein (GRP94/endoplasmin), HSP90 family	0	Posttranslational modification, protein turnover, chaperones	KOG0020	LULOGUTSIGP-26009	LULOGUTSIGP-26009		ExpAA=1.06 First60=1.06 PredHel=0 Topology=o	794	0						0	12.5	4.2	3.3	.	lulogutSigP-26009	Endoplasmin	0	P08113	994	795	802	62	78	99	300	10	1	1	1	Mus musculus
lulogutSigP-25996	0.15	0.25	0.2	-2.32193	0.11	0	0.21	0.106667	-3.22882	0	0	0.6	0.2	-2.32193	1.29	0.45	1.34	1.02667	0.0379679	0	1.95	0.01	0.653333	-0.614109	0.64	2.75	1.695	0.761285	0	0.83	0.99	0.606667	-0.721024	0	0	0.22	0.0733333	-3.76939	0.17	0.09	0.37	0.21	-2.25154	0.29	0.48	0	0.256667	-1.96203	0.32	0.37	1.73	0.806667	-0.309955	0.96	0	2.46	1.14	0.189034	0.64	0.42	0.05	0.37	-1.4344	0.48	0.82	0	0.433333	-1.20645	1	2	1	0	1	0	0	5.01	0	0	4.01	1	1	1	2.01	3	0	5	12	0.03	3	14.02	5.02	1.01	0.45	2.01	5.01	0	10.01	4	7	0.01	18	0.04	2.02	3	9	3	0	11	968	968	968	968	968	968	968	968	968	968	968	968	968	968	968	968	968	968	968	968	968	968	968	968	968	968	968	968	968	968	968	968	968	968	968	968	968	968	968	968	SIG	23-24	41.945	7.11	39.376	6.6	lulogutSigP-25996	363	lulogutSigP-25996	1092	lulogutSigP-25996	XP_001864507.1 histamine-gated chloride channel subunit Culex quinquefasciatus - signalP detected - 3 predicted membrane helices	tr membrane	REFSEQ-INVERTEBRATE	0	78.8	0.25		10	0	lulogutSigP-25996	DIPTERA1017	histamine-gated chloride channel subunit	1e-175	XP_001864495.1	618	351	445	86	91	79	46	9	18	18	1	Culex quinquefasciatus	lulogutSigP-25996	LULOGUTSIGP-25996	lulogutSigP-25996	Ligand-gated ion channel	1e-100	Signal transduction mechanisms	KOG3644	LULOGUTSIGP-25996	LULOGUTSIGP-25996		ExpAA=48.67 First60=0.02 PredHel=2 Topology=o240-262i304-326o	363	2	12.1	76.3	11.6			0	16.3	3	5.2	.	lulogutSigP-25996	Glycine receptor subunit alpha-3	7e-68	P24524	258	296	464	44	61	64	165	2	46	31	1	Rattus norvegicus
lulogutSigP-25990	0	0	0	#NUM!	0	0	0	0	#NUM!	0	0	0	0	#NUM!	0	0	0	0	#NUM!	0	0	0	0	#NUM!	0	0	0	#NUM!	0	0	0	0	#NUM!	0	0	0	0	#NUM!	0	0	0	0	#NUM!	0	0	0	0	#NUM!	0	0	0	0	#NUM!	0	0	0	0	#NUM!	0	0	0	0	#NUM!	0	0	0	0	#NUM!	0	0	0	0	0	0	0	0	0	0	0	0	0	0	0	0	0	0	0	0	0	0	0	0	0	0	0	0	0	0	0	0	0	0	0	0	0	0	0	0	110	110	110	110	110	110	110	110	110	110	110	110	110	110	110	110	110	110	110	110	110	110	110	110	110	110	110	110	110	110	110	110	110	110	110	110	110	110	110	110	SIG	30-31	9.283	9.35	5.839	9.24	lulogutSigP-25990	78	lulogutSigP-25990	234	lulogutSigP-25990	hypothetical secreted protein precursor	s/uk	DIPTERA1017	1000	3	0.54	W(3.47)	3	0	lulogutSigP-25990		hypothetical protein RP20_CCG022028	3.9	KXJ70922.1	32.7	70	2119	28	40	3	50	9	879	13	1	Aedes albopictus	lulogutSigP-25990	LULOGUTSIGP-25990	lulogutSigP-25990	Retinoblastoma pathway protein LIN-9/chromatin-associated protein Aly	2.2	Chromatin structure and dynamics, Cell cycle control, cell division, chromosome partitioning, Signal transduction mechanisms	KOG1019	LULOGUTSIGP-25990	LULOGUTSIGP-25990		ExpAA=1.76 First60=1.76 PredHel=0 Topology=o	78	0						0	20.5	1.3	5.1	.	lulogutSigP-25990	Probable LRR receptor-like serine/threonine-protein kinase MEE39	13	C0LGP2	28.5	69	878	33	46	8	46	7	334	1	1	Arabidopsis thaliana
lulogutSigP-25971	5.46	8.8	7.13	2.8339	7.08	8.57	7.21	7.62	2.92979	22.93	24.13	19.65	22.2367	4.47487	20.49	18.73	23.23	20.8167	4.37967	20.54	16.31	28.73	21.86	4.45022	24.64	27.38	26.01	4.70099	19.38	20.99	21.35	20.5733	4.3627	5	8.96	8.22	7.39333	2.88622	6.44	7.86	8.06	7.45333	2.89789	22.75	23.79	25.42	23.9867	4.58416	18.95	19.58	26.19	21.5733	4.43118	18.25	22.5	17.5	19.4167	4.27922	20.88	17.44	21.5	19.94	4.31759	26.45	18.04	21.43	21.9733	4.45768	24.28	46.04	43.74	33.75	22.36	168.23	99.85	108.52	21.4	40.54	101.64	25.48	55.9	14.58	104.14	98.14	84.89	129.02	79.57	109.18	50.47	200.95	109.66	28.23	121	73.86	73.49	48.44	105.67	109.77	80.74	97.59	100.09	145.09	80.21	105.21	90.47	38	67.34	52.08	644	644	644	644	644	644	644	644	644	644	644	644	644	644	644	644	644	644	644	644	644	644	644	644	644	644	644	644	644	644	644	644	644	644	644	644	644	644	644	644	SIG	23-24	29.676	7.73	27.045	7.85	lulogutSigP-25971	255	lulogutSigP-25971	768	lulogutSigP-25971	Predicted undecaprenyl diphosphate synthase - signalP detected	met/lipd	KOG	4e-25	99.2	0.22		3	0	lulogutSigP-25971	DIPTERA1017	putative unknown conserved protein, partial	1e-113	JAV04087.1	410	255	263	75	87	97	62	0	9	1	1	Nyssomyia neivai	lulogutSigP-25971	LULOGUTSIGP-25971	lulogutSigP-25971	Predicted undecaprenyl diphosphate synthase	4e-25	Lipid transport and metabolism	KOG2818	LULOGUTSIGP-25971	LULOGUTSIGP-25971		ExpAA=21.62 First60=21.32 PredHel=1 Topology=o10-27i	255	1	6.7	3.9	89.4		228	0	9.4	5.9	4.7	.	lulogutSigP-25971	Dehydrodolichyl diphosphate synthase complex subunit Nus1	9e-22	Q99LJ8	103	203	297	33	52	68	136	12	98	62	1	Mus musculus
lulogutSigP-25958	0	0	0	#NUM!	0	0	0	0	#NUM!	0	0	0	0	#NUM!	0	0	0	0	#NUM!	0	0	0	0	#NUM!	0.83	0	0.415	-1.26882	0	0	0	0	#NUM!	0	0	0	0	#NUM!	0	0	0	0	#NUM!	0	0	0	0	#NUM!	0	0	0	0	#NUM!	0	0	0	0	#NUM!	0	0	0	0	#NUM!	0	0	0	0	#NUM!	0	0	0	0	0	0	0	0	0	0	0	0	0	0	0	0	0	1	0	0	0	0	0	0	0	0	0	0	0	0	0	0	0	0	0	0	0	0	0	0	149	149	149	149	149	149	149	149	149	149	149	149	149	149	149	149	149	149	149	149	149	149	149	149	149	149	149	149	149	149	149	149	149	149	149	149	149	149	149	149	SIG	25-26	10.679	9.38	7.623	9.83	lulogutSigP-25958	91	lulogutSigP-25958	273	lulogutSigP-25958	hypothetical secreted protein precursor	s/uk	DIPTERA1017	1000	2.6	0.46		2	0	lulogutSigP-25958		uncharacterized protein LOC108144311 isoform X1	19	XP_017124492.1	30.4	48	1835	37	50	3	30	2	1771	27	1	Drosophila elegans	lulogutSigP-25958	LULOGUTSIGP-25958	lulogutSigP-25958	GTP-binding protein DRG2 (ODN superfamily)	1.8	Signal transduction mechanisms	KOG1486	LULOGUTSIGP-25958	LULOGUTSIGP-25958		ExpAA=0.06 First60=0.06 PredHel=0 Topology=o	91	0						1	20.9	1.1	4.4	.	lulogutSigP-25958	Zinc finger protein 397	5.9	Q8NF99	29.6	63	534	30	42	12	44	3	173	6	1	Homo sapiens
lulogutSigP-25952	1.9	2.13	2.015	1.01078	2.47	3.31	1.28	2.35333	1.23471	6.09	7.2	6.72	6.67	2.73769	8.69	8.1	8.5	8.43	3.07553	7.35	10.15	5.84	7.78	2.95977	9.1	8.29	8.695	3.12019	8.23	8.69	8.89	8.60333	3.1049	1.63	1.07	1.94	1.54667	0.629162	1.45	3.25	1.39	2.03	1.02148	5.46	9.35	7.93	7.58	2.9222	6.94	7.59	8.43	7.65333	2.93609	9.85	7.56	11.58	9.66333	3.27252	6.79	8.46	7.48	7.57667	2.92156	9.19	5.08	5.8	6.69	2.74201	19.17	25.32	34.63	29.58	9.02	101.27	67.52	84.17	15.81	10.94	54.37	13.05	52.35	5.69	56.69	87.41	60.05	108.08	54.59	105.08	47.38	189.73	80.81	31.06	95.38	58.16	46.91	29.72	101.58	107.57	67.03	79.23	141.23	66.87	66.61	92.45	65.99	46.5	51.27	78.13	1460	1460	1460	1460	1460	1460	1460	1460	1460	1460	1460	1460	1460	1460	1460	1460	1460	1460	1460	1460	1460	1460	1460	1460	1460	1460	1460	1460	1460	1460	1460	1460	1460	1460	1460	1460	1460	1460	1460	1460	BL	169-170	60.039	9.13	40.429	8.88	lulogutSigP-25952	527	lulogutSigP-25952	1584	lulogutSigP-25952	GPI-alpha-mannosyltransferase III (GPI10/PIG-B) involved in glycosylphosphatidylinositol anchor biosynthesis - 10 predicted membrane helices	extmat membrane	KOG	0	108.6	0.29		6	0	lulogutSigP-25952	NR	GPI mannosyltransferase 3	1e-171	XP_014089917.1	605	548	562	52	70	98	263	33	1	1	1	Bactrocera oleae	lulogutSigP-25952	LULOGUTSIGP-25952	lulogutSigP-25952	GPI-alpha-mannosyltransferase III (GPI10/PIG-B) involved in glycosylphosphatidylinositol anchor biosynthesis	1e-127	Cell wall/membrane/envelope biogenesis, Posttranslational modification, protein turnover, chaperones	KOG1771	LULOGUTSIGP-25952	LULOGUTSIGP-25952		ExpAA=184.34 First60=21.32 PredHel=9 Topology=i5-27o62-84i110-129o154-176i196-218o244-266i279-296o301-323i330-352o	527	9	36.1	50.5	13.5			1	14.2	5.5	5.7	.	lulogutSigP-25952	GPI mannosyltransferase 3	1e-169	Q9VZM5	595	474	561	58	74	84	199	1	1	1	1	Drosophila melanogaster
lulogutSigP-25950	0.92	1.56	1.24	0.31034	3.3	4.14	1.31	2.91667	1.54432	1.11	0	2.95	1.35333	0.436517	2.37	1.39	5.86	3.20667	1.68107	0	0.66	3.23	1.29667	0.374808	1.56	0	0.78	-0.358454	6.51	5.09	3.9	5.16667	2.36923	2.85	0	1.32	1.39	0.475085	0	1.72	2.25	1.32333	0.404177	3.56	3.95	0	2.50333	1.32385	1.93	3.79	5.9	3.87333	1.95358	3.92	4.09	4.11	4.04	2.01436	3.88	0	5.07	2.98333	1.57693	2.92	3	0	1.97333	0.980635	1	2	5	4	1	2	0	4	3	0	4	0	3	1	4	4	0	2	0	9	3	9	5	0	7	2	3	0	3	2	5	0	1	4	2	5	5	2	3	3	158	158	158	158	158	158	158	158	158	158	158	158	158	158	158	158	158	158	158	158	158	158	158	158	158	158	158	158	158	158	158	158	158	158	158	158	158	158	158	158	SIG	19-20	10.712	6.81	8.651	6.29	lulogutSigP-25950	94	lulogutSigP-25950	282	lulogutSigP-25950	hypothetical secreted protein precursor	s/uk	DIPTERA1017	1000	7.6	0.3		2	0	lulogutSigP-25950	DIPTERA1017	ATP-dependent RNA helicase	1e-33	XP_001868088.1	144	93	1213	69	86	8	28	0	955	1	1	Culex quinquefasciatus	lulogutSigP-25950	LULOGUTSIGP-25950	lulogutSigP-25950	GTPase Rab21, small G protein superfamily	3.9	General function prediction only	KOG0088	LULOGUTSIGP-25950	LULOGUTSIGP-25950		ExpAA=0.01 First60=0.01 PredHel=0 Topology=o	94	0						0	14.9	4.3	6.4	.	lulogutSigP-25950	Probable ATP-dependent RNA helicase DHX34	1e-15	Q9DBV3	81.6	91	1145	46	60	8	49	0	800	4	1	Mus musculus
lulogutSigP-25942	1.11	1.14	1.125	0.169925	5.82	6.62	0	4.14667	2.05195	21.21	17.79	18.15	19.05	4.25172	16.64	3.18	7.45	9.09	3.18428	18.55	2.79	5.29	8.87667	3.15002	14.35	26.02	20.185	4.33521	0.99	2.54	10.01	4.51333	2.17419	5.45	1.37	1.98	2.93333	1.55254	1.66	0.86	1.56	1.36	0.443607	1.69	1.61	3.99	2.43	1.28096	2.72	12.93	1.15	5.6	2.48543	1.26	16.66	1.57	6.49667	2.6997	0.54	0	1.5	0.68	-0.556393	0.84	0.53	0.83	0.733333	-0.447459	5.27	6.35	38.32	27.78	0	165.8	78.44	106.81	24.87	6.62	26.13	7	6.5	3	8.26	7.08	14.2	80.06	80.54	5.97	6.49	100.38	2.99	0	8.99	2.51	2.29	2	91.41	19.82	27.57	93.9	18.22	28.48	12.28	73.99	4.24	2.8	53.12	4.98	686	686	686	686	686	686	686	686	686	686	686	686	686	686	686	686	686	686	686	686	686	686	686	686	686	686	686	686	686	686	686	686	686	686	686	686	686	686	686	686	SIG	21-22	30.128	4.58	27.72	4.55	lulogutSigP-25942	269	lulogutSigP-25942	810	lulogutSigP-25942	jav02624.1 hypothetical protein partial nyssomyia neivai - signalP detected	uc/memb	DIPTERA1017	0	94.2	0.33		6	0	lulogutSigP-25942	DIPTERA1017	hypothetical protein, partial	1e-105	JAV02624.1	382	263	279	73	80	94	71	13	14	1	1	Nyssomyia neivai	lulogutSigP-25942	LULOGUTSIGP-25942	lulogutSigP-25942	Axon guidance receptor Dscam	6e-09	Signal transduction mechanisms	KOG4222	LULOGUTSIGP-25942	LULOGUTSIGP-25942		ExpAA=24.78 First60=1.85 PredHel=1 Topology=o232-254i	269	1	8.2	86.2	5.6		15	0	11.5	4.5	4.5	.	lulogutSigP-25942	Neuroplastin	6e-14	Q9Y639	78.2	251	398	27	44	63	182	23	136	19	1	Homo sapiens
lulogutSigP-25935	0	0	0	#NUM!	0	0	0	0	#NUM!	0	0	0	0	#NUM!	0	0	0	0	#NUM!	0	0	0	0	#NUM!	0	0	0	#NUM!	0	0	0	0	#NUM!	0	0	0	0	#NUM!	0	0	0	0	#NUM!	0	0	0	0	#NUM!	0	0	0	0	#NUM!	0	0	0	0	#NUM!	0	0	0	0	#NUM!	0	0	0	0	#NUM!	0	0	0	0	0	0	0	0	0	0	0	0	0	0	0	0	0	0	0	0	0	0	0	0	0	0	0	0	0	0	0	0	0	0	0	0	0	0	0	0	33	33	33	33	33	33	33	33	33	33	33	33	33	33	33	33	33	33	33	33	33	33	33	33	33	33	33	33	33	33	33	33	33	33	33	33	33	33	33	33	SIG	22-23	6.362	8.14	3.681	9.4	lulogutSigP-25935	52	lulogutSigP-25935	157	lulogutSigP-25935	hypothetical secreted protein precursor	s/uk	Sigp			0.51		0	0	lulogutSigP-25935		hypothetical secreted peptide precursor	42	ADD20723.1	29.3	45	56	33	55	80	30	2	1	7	1	Glossina morsitans morsitans	lulogutSigP-25935	LULOGUTSIGP-25935	lulogutSigP-25935	DNA-dependent protein kinase	6.2	Replication, recombination and repair	KOG0891	LULOGUTSIGP-25935	LULOGUTSIGP-25935		ExpAA=5.54 First60=5.54 PredHel=0 Topology=o	52	0						0	13.5	.	1.9	.	lulogutSigP-25935	RNA-directed RNA polymerase L	13	H2AM11	28.5	28	2254	39	53	1	17	0	1206	21	1	Bovine Schmallenberg virus (isolate Bovine/BH80/Germany/2011)
lulogutSigP-25923	0	0.85	0.425	-1.23447	0	0	1.76	0.586667	-0.769387	1.61	1.08	0	0.896667	-0.157356	0	0.55	0	0.183333	-2.44746	0	0	0.03	0.01	-6.64386	0	4.65	2.325	1.21723	0	0.37	0	0.123333	-3.01937	1.96	0.44	1.09	1.16333	0.218265	0	0	0	0	#NUM!	0	1.09	1.14	0.743333	-0.427919	0	0	0	0	#NUM!	0	0	0.46	0.153333	-2.70526	0	4.39	0	1.46333	0.549258	1.46	2.22	1.66	1.78	0.831877	0	2.65	0	0	3.26	7.08	2.66	0	5.02	1.19	8.06	0	0	0	0	2.68	2.27	0	8.08	0	0.54	0	0	4.24	0	2.44	5.41	2.24	0	1.94	0	0	0	0.09	0	0	0	0	0	0.82	385	385	385	385	385	385	385	385	385	385	385	385	385	385	385	385	385	385	385	385	385	385	385	385	385	385	385	385	385	385	385	385	385	385	385	385	385	385	385	385	SIG	25-26	19.455	9.02	16.406	9.33	lulogutSigP-25923	169	lulogutSigP-25923	509	lulogutSigP-25923	hypothetical secreted protein precursor	s/uk	DIPTERA1017	1000	51.3	0.34		5	0	lulogutSigP-25923	DIPTERA1017	putative secreted protein precursor, partial	9e-81	JAV03188.1	301	169	329	83	91	51	28	0	2	1	1	Nyssomyia neivai	lulogutSigP-25923	LULOGUTSIGP-25923	lulogutSigP-25923	DNA/RNA helicase MER3/SLH1, DEAD-box superfamily	1.4	RNA processing and modification	KOG0952	LULOGUTSIGP-25923	LULOGUTSIGP-25923		ExpAA=14.90 First60=14.77 PredHel=0 Topology=o	169	0						0	18.3	4.7	4.1	.	lulogutSigP-25923	Cytoplasmic dynein 2 light intermediate chain 1	0.69	Q6AY43	33.5	83	351	31	46	24	57	7	39	86	1	Rattus norvegicus
lulogutSigP-25921	0	0	0	#NUM!	0	0	0	0	#NUM!	0	0	0	0	#NUM!	0	0	0	0	#NUM!	0	0	0	0	#NUM!	0	0	0	#NUM!	0	0	0	0	#NUM!	0	0	0	0	#NUM!	0	0	0	0	#NUM!	0	0	0	0	#NUM!	0	0	3.52	1.17333	0.230613	0	0	0	0	#NUM!	0	0	0	0	#NUM!	0	0	0	0	#NUM!	0	0	0	0	0	0	0	0	0	0	0	0	0	0	0	0	0	0	0	0	0	0	0	0	0	0	0	0	0	0	0	0	0	0	0	0	1	0	0	0	53	53	53	53	53	53	53	53	53	53	53	53	53	53	53	53	53	53	53	53	53	53	53	53	53	53	53	53	53	53	53	53	53	53	53	53	53	53	53	53	SIG	17-18	7.385	9.1	5.304	9.14	lulogutSigP-25921	58	lulogutSigP-25921	177	lulogutSigP-25921	hypothetical secreted protein precursor	s/uk	DIPTERA1017	1000	2.7	0.51	W(3.11)	2	0	lulogutSigP-25921		AAEL004968-PA, partial	11	XP_001650080.1	31.2	43	1582	37	60	3	27	0	865	2	1	Aedes aegypti	lulogutSigP-25921	LULOGUTSIGP-25921	lulogutSigP-25921	Uncharacterized conserved protein	0.22	Function unknown	KOG2911	LULOGUTSIGP-25921	LULOGUTSIGP-25921		ExpAA=0.00 First60=0.00 PredHel=0 Topology=o	58	0						0	10.3	.	3.4	.	lulogutSigP-25921	Pof6 interactor protein 1	2	O42998	31.2	62	1919	29	50	3	44	15	1067	7	1	Schizosaccharomyces pombe (strain 972 / ATCC 24843)
lulogutSigP-25818	66.22	111.45	88.835	6.47306	75.02	93.12	74.07	80.7367	6.33515	130.09	114.38	139.61	128.027	7.0003	100.43	105.39	87.69	97.8367	6.6123	86.41	108.23	77.15	90.5967	6.50139	115.06	79.96	97.51	6.60748	83.28	103.53	102.3	96.37	6.59051	102.94	70.66	80.02	84.54	6.40156	95.81	82.85	63.88	80.8467	6.33712	139.02	131.41	145.86	138.763	7.11648	95.51	90.65	81.59	89.25	6.47978	91.37	114.31	87.66	97.78	6.61147	106.96	97.66	93.15	99.2567	6.63309	92.91	86.33	100.44	93.2267	6.54267	1047.22	2074.48	1648.91	1305.11	817.68	3395.92	1683.89	2743.53	1568.54	1137.54	3518.91	1349.2	2096.53	411.04	2263.88	1928.56	1732.71	2143.22	826.52	1669.3	885.61	3426.14	1998.25	562.34	1864.58	922.83	1250.83	807.86	1842.74	2196.92	1084.52	1460.83	2362.56	1386.18	1438.18	1733.02	1002.52	676.62	1216.91	928.37	2291	2291	2291	2291	2291	2291	2291	2291	2291	2291	2291	2291	2291	2291	2291	2291	2291	2291	2291	2291	2291	2291	2291	2291	2291	2291	2291	2291	2291	2291	2291	2291	2291	2291	2291	2291	2291	2291	2291	2291	SIG	19-20	89.219	4.8	87.295	4.78	lulogutSigP-25818	804	lulogutSigP-25818	2415	lulogutSigP-25818	JAV06427.1 transferrin Nyssomyia neivai - signalP detected	storage/	DIPTERA1017	0	99.6	0.21		28	0	lulogutSigP-25818	DIPTERA1017	putative transferrin	0	JAV06427.1	1393	802	805	84	91	100	122	6	7	6	1	Nyssomyia neivai	lulogutSigP-25818	LULOGUTSIGP-25818	lulogutSigP-25818	Translation initiation factor 5B (eIF-5B)	0.005	Translation, ribosomal structure and biogenesis	KOG1144	LULOGUTSIGP-25818	LULOGUTSIGP-25818	1 | 553 DASVAKR|SV 0.511 *ProP* |	ExpAA=24.54 First60=3.53 PredHel=1 Topology=o781-803i	804	1	2.7	97.1	0.1	1	1	0	12.3	5.7	4.6	.	lulogutSigP-25818	Transferrin	3e-54	Q02942	214	527	726	28	46	73	376	41	41	36	1	Blaberus discoidalis
lulogutSigP-25799	0.57	1.93	1.25	0.321928	5.58	6.44	2.68	4.9	2.29278	3.29	5.16	5.48	4.64333	2.21516	3.57	0.48	4.38	2.81	1.49057	5.37	1.55	2.13	3.01667	1.59296	2.72	5.72	4.22	2.07724	1.79	2.11	4.25	2.71667	1.44184	0.89	1.12	0.21	0.74	-0.434403	3.53	3.75	2.63	3.30333	1.72392	4.72	1.85	3.2	3.25667	1.7034	2.16	4.06	2.75	2.99	1.58015	1.83	5.75	1.99	3.19	1.67356	1.7	2.35	2.53	2.19333	1.13313	0.91	1.89	3.41	2.07	1.04963	4.28	17	58.14	42.75	14	40.65	36	51	6.42	8.56	4.28	23.54	45	8	36.38	12.84	18	24	28	17	8.56	67.47	15	6.42	23.96	4.28	13	13	31	4.72	25.68	43	16	18.13	15.41	36.79	16	6.42	29	10	1085	1085	1085	1085	1085	1085	1085	1085	1085	1085	1085	1085	1085	1085	1085	1085	1085	1085	1085	1085	1085	1085	1085	1085	1085	1085	1085	1085	1085	1085	1085	1085	1085	1085	1085	1085	1085	1085	1085	1085	SIG	27-28	44.444	5.19	41.108	4.99	lulogutSigP-25799	402	lulogutSigP-25799	1209	lulogutSigP-25799	XP_021711033.1 serine protease easter	s/protease	REFSEQ-INVERTEBRATE	2e-94	90.6	0.21		17	0	lulogutSigP-25799	DIPTERA1017	putative trypsin-like serine protease, partial	1e-163	JAV08681.1	577	368	372	74	85	99	94	4	2	36	1	Nyssomyia neivai	lulogutSigP-25799	LULOGUTSIGP-25799	lulogutSigP-25799	Trypsin	4e-58	Amino acid transport and metabolism	KOG3627	LULOGUTSIGP-25799	LULOGUTSIGP-25799		ExpAA=1.03 First60=1.01 PredHel=0 Topology=o	402	0						0	13.4	9	6	.	lulogutSigP-25799	Serine protease easter	6e-65	P13582	248	373	392	38	54	95	229	26	37	34	1	Drosophila melanogaster
lulogutSigP-25793	17.63	20.12	18.875	4.2384	22.59	23	24.46	23.35	4.54535	33.37	26.04	31.92	30.4433	4.92805	26.11	30.09	28.88	28.36	4.82579	22.16	25.54	28.6	25.4333	4.66865	29	21.07	25.035	4.64587	23.03	15.27	25.49	21.2633	4.4103	20.58	20.56	14.26	18.4667	4.20685	30.31	15.49	13.54	19.78	4.30597	23	20.78	21.27	21.6833	4.43851	24.3	25.97	31.9	27.39	4.77558	17.64	40.09	24.68	27.47	4.77979	32.64	22.69	22.19	25.84	4.69153	32.45	21.04	23.83	25.7733	4.68781	32	43	57	37	31	100	44	72	36	38	72	49	45	10	43	35	29	62	25	53	15	98	70	15	51	37	35	22	55	72	41	43	64	59	42	57	45	15	49	30	263	263	263	263	263	263	263	263	263	263	263	263	263	263	263	263	263	263	263	263	263	263	263	263	263	263	263	263	263	263	263	263	263	263	263	263	263	263	263	263	SIG	24-25	15.42	9.67	12.525	9.47	lulogutSigP-25793	128	lulogutSigP-25793	387	lulogutSigP-25793	jav02964.1 conserved plasma membrane protein nyssomyia neivai - signalP detected - 4 predicted membrane helices	uc/memb	KOG	2e-67	100	0.63	W(4.23)	3	0	lulogutSigP-25793	DIPTERA1017	putative conserved plasma membrane protein	2e-67	JAV02964.1	256	128	128	98	99	100	2	0	1	1	1	Nyssomyia neivai	lulogutSigP-25793	LULOGUTSIGP-25793	lulogutSigP-25793	Predicted membrane protein	1e-27	Function unknown	KOG3879	LULOGUTSIGP-25793	LULOGUTSIGP-25793		ExpAA=86.75 First60=42.15 PredHel=4 Topology=i7-24o34-56i68-90o100-122i	128	4	64.8	15.6	19.5			0	8.6	0.8	3.1	.	lulogutSigP-25793	Transmembrane protein 60	5e-18	Q8K174	89.7	120	133	35	60	90	77	4	3	1	1	Mus musculus
lulogutSigP-25786	8.31	16.55	12.43	3.63575	8.63	8.09	21.23	12.65	3.66107	16.03	20.78	19.89	18.9	4.24031	12.51	24.46	11.05	16.0067	4.0006	14.73	9.02	14.76	12.8367	3.6822	20.01	24.04	22.025	4.46107	18.56	15.55	13.59	15.9	3.99095	10.21	10.89	9.19	10.0967	3.33581	15.61	8.81	4.81	9.74333	3.28442	19.48	16.44	20.74	18.8867	4.2393	17.62	14.03	18.55	16.7333	4.06465	10.74	26.03	15.35	17.3733	4.1188	13.24	14.25	19.5	15.6633	3.96932	32.43	20.58	23.22	25.41	4.66732	10.62	24.87	15.32	9.15	18.92	33.78	24.7	31.56	12.57	14.16	32.64	17.75	18.01	2.5	25.62	19.49	19.9	30.1	20.07	30.05	10.74	36.76	19.98	6.63	31.52	26.01	24.08	15.08	18.54	41.17	11.03	20.1	15.89	21.41	21.42	21.65	18.4	6.42	22.38	13.13	185	185	185	185	185	185	185	185	185	185	185	185	185	185	185	185	185	185	185	185	185	185	185	185	185	185	185	185	185	185	185	185	185	185	185	185	185	185	185	185	SIG	19-20	11.982	11.71	9.762	11.59	lulogutSigP-25786	102	lulogutSigP-25786	309	lulogutSigP-25786	Unknown product - signalP detected - 2 predicted membrane helices	uk membrane				0.55		1	0	lulogutSigP-25786	DIPTERA1017	putative conserved plasma membrane protein	2e-37	JAV03072.1	156	100	299	77	84	33	23	2	202	1	1	Nyssomyia neivai	lulogutSigP-25786	LULOGUTSIGP-25786	lulogutSigP-25786	Vesicle coat complex AP-3, beta subunit	1.1	Intracellular trafficking, secretion, and vesicular transport	KOG1060	LULOGUTSIGP-25786	LULOGUTSIGP-25786		ExpAA=39.87 First60=37.59 PredHel=2 Topology=i2-21o41-63i	102	2	40.2	19.6	40.2		39	0	7.8	6.9	5.9	.	lulogutSigP-25786	Transcription factor RelB homolog	7.7	P51509	29.3	20	549	55	65	4	9	0	524	72	1	Gallus gallus
lulogutSigP-25779	3.18	3.21	3.195	1.67582	3.56	3.65	3.26	3.49	1.80323	6.32	5.53	6.69	6.18	2.62761	5.58	7.29	8.73	7.2	2.848	6.63	5.01	6.74	6.12667	2.6151	9.77	5.68	7.725	2.94953	7.04	5.91	8.14	7.03	2.81352	4.45	3.29	3.14	3.62667	1.85864	3.36	2.9	2.79	3.01667	1.59296	5.35	5.12	6.01	5.49333	2.45768	6.21	5.31	5.51	5.67667	2.50504	7.28	5.49	7.35	6.70667	2.7456	6.4	6.88	6.89	6.72333	2.74918	6.58	5.83	8.25	6.88667	2.78381	68.56	81.3	106.52	69.79	48.97	224.73	110.89	179.28	92.38	72.23	188	64.43	99.89	24.49	118.76	102.39	97.22	248	80	192.22	68.89	371.7	162.99	54	188	89	115.09	90.43	139.48	207	147.19	152.72	149	165	127.33	138.35	92.34	73.46	79.58	106	3122	3122	3122	3122	3122	3122	3122	3122	3122	3122	3122	3122	3122	3122	3122	3122	3122	3122	3122	3122	3122	3122	3122	3122	3122	3122	3122	3122	3122	3122	3122	3122	3122	3122	3122	3122	3122	3122	3122	3122	SIG	19-20	122.923	5.92	120.808	5.82	lulogutSigP-25779	1081	lulogutSigP-25779	3246	lulogutSigP-25779	hypothetical secreted protein precursor	s/uk	DIPTERA1017	1000	35.7	0.18		29	0	lulogutSigP-25779	DIPTERA1017	huntingtin-like	0	XP_019556257.1	845	1034	2889	43	64	36	584	44	1875	67	1	Aedes albopictus	lulogutSigP-25779	LULOGUTSIGP-25779	lulogutSigP-25779	Ypt/Rab-specific GTPase-activating protein GYP6	1.6	Intracellular trafficking, secretion, and vesicular transport	KOG1091	LULOGUTSIGP-25779	LULOGUTSIGP-25779		ExpAA=0.18 First60=0.00 PredHel=0 Topology=o	1081	0						0	12.2	4.2	3.9	.	lulogutSigP-25779	Huntingtin	3e-52	P51112	207	705	3148	24	46	22	533	102	2435	447	1	Takifugu rubripes
lulogutSigP-25757	42.98	38.95	40.965	5.35632	58	72.34	42.71	57.6833	5.85008	128.4	117.28	112.04	119.24	6.89772	113.83	135.6	134.86	128.097	7.00109	104.61	86.84	106.47	99.3067	6.63382	112.64	109.41	111.025	6.79474	116.7	148.58	128.76	131.347	7.03724	34.6	33	41.49	36.3633	5.18441	53.62	51.19	48.6	51.1367	5.67629	136.01	143.49	127.05	135.517	7.08233	105.73	105.53	123.56	111.607	6.80228	129.44	126.79	116.99	124.407	6.95892	109.14	118.58	121.31	116.343	6.86224	129.36	112.87	114.4	118.877	6.89332	216.85	231.32	406.78	323.5	150.43	1069.47	550.89	702.54	168.22	169.5	582.15	240.92	413.32	99.78	706.7	671.91	481.55	669.48	360.84	746.42	405.53	1375.95	650.61	217.87	774.81	409.97	521.83	293.6	666.38	901.94	532.2	564.29	604.82	610.4	507.96	643.76	484.42	305.85	430.68	395.32	731	731	731	731	731	731	731	731	731	731	731	731	731	731	731	731	731	731	731	731	731	731	731	731	731	731	731	731	731	731	731	731	731	731	731	731	731	731	731	731	SIG	35-36	31.36	6.49	27.41	5.91	lulogutSigP-25757	284	lulogutSigP-25757	855	lulogutSigP-25757	jav03208.1 conserved plasma membrane protein nyssomyia neivai - signalP detected - 4 predicted membrane helices	uc/memb	DIPTERA1017	0		0.42		7	0	lulogutSigP-25757	DIPTERA1017	putative conserved plasma membrane protein	1e-137	JAV03208.1	489	284	281	83	90	101	46	3	1	1	1	Nyssomyia neivai	lulogutSigP-25757	LULOGUTSIGP-25757	lulogutSigP-25757	Fe2+/Zn2+ regulated transporter	1.6	Inorganic ion transport and metabolism	KOG1558	LULOGUTSIGP-25757	LULOGUTSIGP-25757		ExpAA=91.85 First60=22.41 PredHel=4 Topology=i7-29o143-165i185-207o236-258i	284	4	31	50.4	18.7			1	18.7	7.4	3.2	.	lulogutSigP-25757	Clarin-3	7e-06	Q6AYR5	51.6	110	226	24	59	49	83	4	94	150	1	Rattus norvegicus
lulogutSigP-25748	6.09	6.21	6.15	2.62059	5.98	6.71	4.01	5.56667	2.47681	9.79	7.6	10.12	9.17	3.19692	8.76	7.77	8.11	8.21333	3.03797	12.31	7.53	11.85	10.5633	3.40099	13.26	11.36	12.31	3.62176	10.82	9.76	12.5	11.0267	3.46292	5.61	4.81	6.51	5.64333	2.49655	5.2	7.04	8.56	6.93333	2.79355	7.43	10.16	9.53	9.04	3.17632	6.88	10.31	7.11	8.1	3.01792	12.05	15.53	12.69	13.4233	3.74667	10.16	13.95	13.02	12.3767	3.62955	13.58	8.49	14.13	12.0667	3.59296	51.32	61.54	70.02	50.11	23.56	136.12	59.58	105.88	45.52	41.25	152.42	38.96	94.81	29.32	64.41	79.44	60.27	131.52	62.53	115.49	44.46	222.98	101.05	42.77	138.74	71.85	65.52	60.51	85.56	86.23	53.41	110.79	87.49	113.42	55.14	105	46.51	47.52	88.04	71.54	1220	1220	1220	1220	1220	1220	1220	1220	1220	1220	1220	1220	1220	1220	1220	1220	1220	1220	1220	1220	1220	1220	1220	1220	1220	1220	1220	1220	1220	1220	1220	1220	1220	1220	1220	1220	1220	1220	1220	1220	SIG	21-22	49.834	8.55	47.772	8.59	lulogutSigP-25748	447	lulogutSigP-25748	1344	lulogutSigP-25748	Lipocalin-interacting membrane receptor (LIMR) - signalP detected - 8 predicted membrane helices	imm membrane	KOG	0	85.6	0.34		8	0	lulogutSigP-25748	DIPTERA1017	putative lipocalin-interacting membrane receptor limr	0	JAV13037.1	822	447	443	95	97	101	21	4	1	1	1	Nyssomyia neivai	lulogutSigP-25748	LULOGUTSIGP-25748	lulogutSigP-25748	Lipocalin-interacting membrane receptor (LIMR)	1e-161	Defense mechanisms	KOG3722	LULOGUTSIGP-25748	LULOGUTSIGP-25748		ExpAA=181.02 First60=34.60 PredHel=8 Topology=i7-29o49-68i88-110o130-152i262-284o315-337i358-380o395-417i	447	8	38.7	19.2	42.1			0	14.8	5.8	3.4	.	lulogutSigP-25748	Protein Lilipod	1e-174	Q9VC35	610	467	527	69	79	89	143	29	70	1	1	Drosophila melanogaster
lulogutSigP-25742	143.15	212	177.575	7.47228	437.3	338.61	138.26	304.723	8.25136	263.71	325	364.95	317.887	8.31237	141.78	109.03	198.67	149.827	7.22715	131.1	141.21	127.31	133.207	7.05752	150.96	174.79	162.875	7.34762	108.21	133.35	130.6	124.053	6.95482	742.81	154.69	194.47	363.99	8.50776	179.34	182.34	130.22	163.967	7.35726	217.42	297.94	248.74	254.7	7.99266	163.79	277.87	158.98	200.213	7.64539	169.52	200.7	131.45	167.223	7.38563	112.03	161.57	95.94	123.18	6.94462	118.69	141.37	113.74	124.6	6.96116	253.93	442.65	1078.26	532.37	171.21	772.24	536.71	804.51	1269.65	279.35	959.29	283.29	517.59	93.99	397.18	490.49	331.46	315.44	202.67	243.33	127.96	490.64	234.78	104.37	215.42	132.25	229.78	102.63	291.82	254.96	275.63	248.63	345.79	256.6	276.66	595.93	219.13	140.83	239.69	156.16	257	257	257	257	257	257	257	257	257	257	257	257	257	257	257	257	257	257	257	257	257	257	257	257	257	257	257	257	257	257	257	257	257	257	257	257	257	257	257	257	SIG	21-22	13.884	4.74	11.53	4.89	lulogutSigP-25742	126	lulogutSigP-25742	381	lulogutSigP-25742	Conserved secreted protein precursor	s/ucs	DIPTERA1017	3e-33		0.39	C(4.32)	11	0	lulogutSigP-25742	DIPTERA1017	hypothetical protein, partial	3e-33	JAV02575.1	142	107	110	65	77	97	37	2	5	21	1	Nyssomyia neivai	lulogutSigP-25742	LULOGUTSIGP-25742	lulogutSigP-25742	Mucin/alpha-tectorin	0.015	Extracellular structures	KOG4291	LULOGUTSIGP-25742	LULOGUTSIGP-25742		ExpAA=17.45 First60=0.24 PredHel=0 Topology=o	126	0						0	17.5	4.8	5.6	.	lulogutSigP-25742	Ly6/PLAUR domain-containing protein 3	0.0005	O55162	43.1	52	352	40	53	15	31	3	20	9	1	Rattus norvegicus
lulogutSigP-25735	17.8	19.28	18.54	4.21257	13.49	14.37	15.14	14.3333	3.8413	20.18	25.05	21.8	22.3433	4.48177	22.64	26.41	25.58	24.8767	4.63672	24.49	20.46	24.03	22.9933	4.52314	26.81	29.35	28.08	4.81147	27.45	18.86	35.53	27.28	4.76977	21.87	15.08	16.61	17.8533	4.15812	15.84	16.51	12.13	14.8267	3.89012	20.37	32.66	20.42	24.4833	4.61373	16.97	25.73	19.86	20.8533	4.38221	27.18	31.52	32.59	30.43	4.92742	28.87	36.02	36.7	33.8633	5.08165	32.92	37.01	39.67	36.5333	5.19114	137.76	175.6	145.09	98.57	81.75	257.81	180.42	209.61	163.05	118.79	357.43	109.11	204.47	38.18	162.32	234.5	118.7	244.32	148.44	269.2	78.94	582.19	263.93	101.48	359.44	160	262.38	156.13	203.23	269.34	154.83	202.56	218.55	211.25	125.06	240.65	119.38	98.49	164.22	168.88	1121	1121	1121	1121	1121	1121	1121	1121	1121	1121	1121	1121	1121	1121	1121	1121	1121	1121	1121	1121	1121	1121	1121	1121	1121	1121	1121	1121	1121	1121	1121	1121	1121	1121	1121	1121	1121	1121	1121	1121	SIG	25-26	47.754	8.47	45.038	8.09	lulogutSigP-25735	414	lulogutSigP-25735	1245	lulogutSigP-25735	Transforming growth factor beta bone morphogenetic protein - signalP detected	st/secreted Transforming	KOG	2e-66	94.1	0.17		9	0	lulogutSigP-25735	DIPTERA1017	putative transforming growth factor beta bone morphoproteintic protein	0	JAV06468.1	814	411	411	96	98	100	15	3	1	7	1	Nyssomyia neivai	lulogutSigP-25735	LULOGUTSIGP-25735	lulogutSigP-25735	Transforming growth factor beta, bone morphogenetic protein and related proteins	2e-66	Signal transduction mechanisms	KOG3900	LULOGUTSIGP-25735	LULOGUTSIGP-25735	2 | 287 RHRRIKR|SA 0.852 *ProP* | 292 KRSASKR|SH 0.524 *ProP* |	ExpAA=18.13 First60=18.12 PredHel=1 Topology=i9-31o	414	1	5.3	92.5	2.2		383	1	13.5	4.6	4.6	.	lulogutSigP-25735	Protein 60A	1e-137	P27091	488	442	455	57	70	97	187	34	14	7	1	Drosophila melanogaster
lulogutSigP-25725	11.44	8.68	10.06	3.33056	13.41	14.24	15.16	14.27	3.83491	0.19	0.1	0.29	0.193333	-2.37084	0.43	0.27	0.23	0.31	-1.68966	0.38	0.26	0.64	0.426667	-1.22882	0.73	0.35	0.54	-0.888969	0.36	0.08	0.64	0.36	-1.47393	8.83	11.24	9.63	9.9	3.30743	15.14	12.3	15.12	14.1867	3.82646	0.31	0.44	0.24	0.33	-1.59946	0.71	0.22	0.41	0.446667	-1.16273	0.1	0.34	0.27	0.236667	-2.07907	0.34	0.12	0.11	0.19	-2.39593	0.22	0.35	0.44	0.336667	-1.57061	253	226	412	279	234	7	2	8	188	253	592	298	435	136	7	9	4	19	5	10	1	30	9	1	3	3	7	5	11	8	4	9	8	16	15	6	7	1	5	4	3203	3203	3203	3203	3203	3203	3203	3203	3203	3203	3203	3203	3203	3203	3203	3203	3203	3203	3203	3203	3203	3203	3203	3203	3203	3203	3203	3203	3203	3203	3203	3203	3203	3203	3203	3203	3203	3203	3203	3203	SIG	25-26	124.396	8.44	121.828	8.25	lulogutSigP-25725	1108	lulogutSigP-25725	3327	lulogutSigP-25725	ABC transporter C family member 3 - signalP detected - 7 predicted membrane helices	tr membrane	SWISSP	0	79.5	0.16		17	0	lulogutSigP-25725	DIPTERA1017	AAEL013834-PA	0	XP_001664023.1	1369	1142	1235	62	76	92	433	40	99	2	1	Aedes aegypti	lulogutSigP-25725	LULOGUTSIGP-25725	lulogutSigP-25725	Multidrug resistance-associated protein/mitoxantrone resistance protein, ABC superfamily	0	Secondary metabolites biosynthesis, transport and catabolism	KOG0054	LULOGUTSIGP-25725	LULOGUTSIGP-25725		ExpAA=169.72 First60=19.29 PredHel=6 Topology=o4-21i91-113o569-591i649-671o753-775i780-802o	1108	6	11.5	76.5	12			2	14	6.4	2.5	.	lulogutSigP-25725	Probable multidrug resistance-associated protein lethal(2)03659	0	P91660	928	1124	1374	44	64	82	619	81	307	1	1	Drosophila melanogaster
lulogutSigP-25721	0.23	0.19	0.21	-2.25154	4.08	1.02	0	1.7	0.765535	3.71	0.98	3.29	2.66	1.41143	1.96	0.34	0.87	1.05667	0.0795203	2.76	0	0.8	1.18667	0.246915	2.89	1.04	1.965	0.974529	0.54	0	1.82	0.786667	-0.346176	0.94	0.22	0.16	0.44	-1.18442	0.26	0.14	0	0.133333	-2.90689	0.88	0.24	1.51	0.876667	-0.1899	0.72	2.07	0.58	1.12333	0.167786	0.48	1.01	0	0.496667	-1.00965	0	0	0.54	0.18	-2.47393	0	0.25	0.45	0.233333	-2.09954	1	1	25	4	0	27	4	18	4	1	2	1	1	0	4	1	5	15	3	3	0	17	0	0	3	0	1	1	10	2	3	13	0	4	3	11	2	1	3	0	638	638	638	638	638	638	638	638	638	638	638	638	638	638	638	638	638	638	638	638	638	638	638	638	638	638	638	638	638	638	638	638	638	638	638	638	638	638	638	638	SIG	17-18	27.647	8.8	25.759	8.77	lulogutSigP-25721	253	lulogutSigP-25721	762	lulogutSigP-25721	xp_001849693.1 osiris culex quinquefasciatus - signalP detected	uc/memb	DIPTERA1017	8e-69	96	0.27		4	0	lulogutSigP-25721	DIPTERA1017	Osiris	8e-69	XP_001849693.1	262	269	280	50	68	96	132	25	5	4	1	Culex quinquefasciatus	lulogutSigP-25721	LULOGUTSIGP-25721	lulogutSigP-25721	F1-ATP synthase assembly protein	0.97	Energy production and conversion	KOG3015	LULOGUTSIGP-25721	LULOGUTSIGP-25721	1 | 77 SLDRASR|SV 0.563 *ProP* |	ExpAA=25.54 First60=0.50 PredHel=1 Topology=o166-188i	253	1	8.7	65.6	25.7		65	0	18.2	6.3	2.8	.	lulogutSigP-25721	ATP-dependent DNA helicase SRS2	0.4	P12954	35.4	88	1174	26	53	7	65	2	562	87	1	Saccharomyces cerevisiae (strain ATCC 204508 / S288c)
lulogutSigP-25714	5.07	3.39	4.23	2.08066	4.56	5.07	3.13	4.25333	2.08859	8.63	8.15	7.91	8.23	3.04089	9.22	9.94	8.28	9.14667	3.19325	8.67	10.01	9.04	9.24	3.20789	10.87	9.76	10.315	3.36667	8.47	8.75	10.82	9.34667	3.22445	4.82	3.4	3.07	3.76333	1.91201	4.88	4.52	3.84	4.41333	2.14187	6.94	7.45	9.07	7.82	2.96717	8.29	7.26	8.65	8.06667	3.01197	8.61	9.24	8.46	8.77	3.13258	8.03	11.45	10.11	9.86333	3.30208	8.09	10	7.6	8.56333	3.09817	85.83	67.47	107.32	76.01	37.02	241.33	128.47	166.33	78.66	58.6	144.76	73.62	122.46	26.48	120.94	117.04	115.42	216.75	107.98	181.89	80.13	388.03	160.64	70.59	216.75	86.03	155.2	65.42	181.09	221.77	109.66	157	234.04	173.96	133.61	148.67	113.77	68.24	105.32	95.96	2453	2453	2453	2453	2453	2453	2453	2453	2453	2453	2453	2453	2453	2453	2453	2453	2453	2453	2453	2453	2453	2453	2453	2453	2453	2453	2453	2453	2453	2453	2453	2453	2453	2453	2453	2453	2453	2453	2453	2453	SIG	20-21	96.093	5.8	93.864	5.8	lulogutSigP-25714	858	lulogutSigP-25714	2577	lulogutSigP-25714	XP_001866892.1 thyroid hormone receptor-associated protein complex 100 kDa component Culex quinquefasciatus - signalP detected	st/secreted XP_001866892.1	DIPTERA1017	0	90.1	0.19		25	0	lulogutSigP-25714	DIPTERA1017	thyroid hormone receptor-associated protein complex 100 kDa component	0	XP_001866892.1	992	895	993	57	73	90	380	41	102	2	1	Culex quinquefasciatus	lulogutSigP-25714	LULOGUTSIGP-25714	lulogutSigP-25714	TATA-binding protein-interacting protein	0.65	General function prediction only	KOG1824	LULOGUTSIGP-25714	LULOGUTSIGP-25714	1 | 701 AKVRKKR|SR 0.754 *ProP* |	ExpAA=1.18 First60=0.95 PredHel=0 Topology=o	858	0						1	12.6	4.2	4.7	.	lulogutSigP-25714	Mediator of RNA polymerase II transcription subunit 24	0	Q16X15	983	884	1005	57	73	88	375	31	127	1	1	Aedes aegypti
lulogutSigP-25698	8875.67	11994.6	10435.1	13.3492	7685.58	13804.3	16161.3	12550.4	13.6154	148.54	71.07	191.06	136.89	7.09687	32.05	33.13	40.92	35.3667	5.14432	36.81	20.36	47.58	34.9167	5.12584	16.89	64.18	40.535	5.3411	25.25	35.18	59.01	39.8133	5.31518	9084.79	10013.1	13822.6	10973.5	13.4217	11367.1	14795.9	12416.7	12859.9	13.6506	666.04	1654.3	163.5	827.947	9.69339	124.44	73.69	63.45	87.1933	6.44615	54.48	52.67	51.66	52.9367	5.7262	55.27	22.56	24.6	34.1433	5.09353	20.65	31.62	34.86	29.0433	4.86014	20523	32646	24702	28290	26087	567	153	549	20241	23570	88878	23406	54747	11682	1586	3550	284	46	97	74	44	289	151	19	72	30	67	41	86	101	74	91	65	125	274	206	114	59	82	80	335	335	335	335	335	335	335	335	335	335	335	335	335	335	335	335	335	335	335	335	335	335	335	335	335	335	335	335	335	335	335	335	335	335	335	335	335	335	335	335	SIG	16-17	16.539	5.22	14.512	4.93	lulogutSigP-25698	152	lulogutSigP-25698	459	lulogutSigP-25698	Major epididymal secretory protein HE1 - signalP detected	imm	KOG	3e-12	92.4	0.37		6	0	lulogutSigP-25698	DIPTERA1017	putative niemann-pick type c2	2e-65	JAV08592.1	249	153	153	77	88	100	34	1	1	1	1	Nyssomyia neivai	lulogutSigP-25698	LULOGUTSIGP-25698	lulogutSigP-25698	Major epididymal secretory protein HE1	3e-12	Function unknown	KOG4063	LULOGUTSIGP-25698	LULOGUTSIGP-25698		ExpAA=0.46 First60=0.46 PredHel=0 Topology=o	152	0						1	11.8	6.6	7.9	.	lulogutSigP-25698	Epididymal secretory protein E1	0.0002	O97763	44.7	125	149	24	40	84	95	6	27	24	1	Sus scrofa
lulogutSigP-25666	150.79	206.51	178.65	7.48099	280.74	286.92	236.41	268.023	8.06621	194.43	186.06	181.83	187.44	7.55029	189.39	208.19	191.63	196.403	7.61768	207.95	233.73	185.13	208.937	7.70692	193.24	161.83	177.535	7.47196	189.49	201.43	182.04	190.987	7.57733	187.95	138.89	157.99	161.61	7.33637	240.81	243.48	201.13	228.473	7.83588	210.73	218.98	190.64	206.783	7.69198	203.71	227.13	199.53	210.123	7.71509	216.49	214.75	190.31	207.183	7.69476	204.21	179.78	170	184.663	7.52875	207.49	181.44	208.26	199.063	7.63708	995	1604	2575	1678	1089	2118	1143	1491	1195	933	2899	1415	2571	540	1432	1341	945	1502	698	1585	719	2544	1592	432	1420	860	1097	699	1450	1811	989	1467	2129	1388	1280	1812	1023	669	954	841	956	956	956	956	956	956	956	956	956	956	956	956	956	956	956	956	956	956	956	956	956	956	956	956	956	956	956	956	956	956	956	956	956	956	956	956	956	956	956	956	SIG	35-36	40.704	6.63	36.798	6.31	lulogutSigP-25666	359	lulogutSigP-25666	1080	lulogutSigP-25666	jav03210.1 conserved plasma membrane protein nyssomyia neivai - signalP detected - 4 predicted membrane helices	uc/memb	DIPTERA1017	0		0.32		3	0	lulogutSigP-25666	DIPTERA1017	putative conserved plasma membrane protein	0	JAV03210.1	649	359	355	87	93	101	46	4	1	1	1	Nyssomyia neivai	lulogutSigP-25666	LULOGUTSIGP-25666	lulogutSigP-25666	WASP-interacting protein VRP1/WIP, contains WH2 domain	0.027	Cytoskeleton	KOG4462	LULOGUTSIGP-25666	LULOGUTSIGP-25666		ExpAA=102.42 First60=27.27 PredHel=4 Topology=i12-34o92-114i127-149o187-209i	359	4	24.5	26.7	48.7			5	12	4.5	7.8	.	lulogutSigP-25666	Tensin-2	0.063	Q63HR2	38.9	127	1409	22	36	9	99	33	422	228	1	Homo sapiens
lulogutSigP-25602	8.93	6.38	7.655	2.9364	40.61	28.58	11.65	26.9467	4.75203	28.18	25.17	30.77	28.04	4.80941	28.08	15.31	24.78	22.7233	4.5061	24.76	14.82	26.43	22.0033	4.45965	34.49	48.65	41.57	5.37747	23.62	25.2	35.29	28.0367	4.80924	16.67	7.72	7.29	10.56	3.40054	10.35	12.97	13.63	12.3167	3.62254	18.79	21.44	12.47	17.5667	4.13477	15.41	40.23	19.83	25.1567	4.65287	22.61	37.23	14.08	24.64	4.62293	19.36	10.12	19.22	16.2333	4.02089	22.65	19.58	9.9	17.3767	4.11908	35.25	29.64	222.84	100	32.1	183.66	92.51	150.97	63.41	31.03	80.08	36.4	81.93	21.89	76.39	78.54	37	160.42	125.56	118.22	53.82	295.09	90.32	14.55	96.04	56.17	70.82	19.89	128.64	79.67	76.52	104.49	80.76	118.58	57.93	192.04	60.83	41.8	98.96	37.22	572	572	572	572	572	572	572	572	572	572	572	572	572	572	572	572	572	572	572	572	572	572	572	572	572	572	572	572	572	572	572	572	572	572	572	572	572	572	572	572	SIG	23-24	25.28	4.21	22.913	4.17	lulogutSigP-25602	231	lulogutSigP-25602	696	lulogutSigP-25602	JAV08416.1 salivary secreted mucin 3 Nyssomyia neivai - signalP detected	s/	DIPTERA1017	0	101.3	0.43		1	0	lulogutSigP-25602	DIPTERA1017	putative salivary secreted mucin 3	1e-103	JAV08416.1	378	231	228	82	87	101	40	3	1	1	1	Nyssomyia neivai	lulogutSigP-25602	LULOGUTSIGP-25602	lulogutSigP-25602	Calsyntenin	0.24	Extracellular structures	KOG1834	LULOGUTSIGP-25602	LULOGUTSIGP-25602		ExpAA=3.13 First60=2.85 PredHel=0 Topology=o	231	0						8	16.9	8.7	7.4	.	lulogutSigP-25602	Icarapin-like	2e-08	Q5BLY4	59.3	143	223	30	49	64	99	13	74	72	1	Apis mellifera
lulogutSigP-25599	0	0	0	#NUM!	0	0	0	0	#NUM!	0	0	0	0	#NUM!	0	0	0	0	#NUM!	0	0	0	0	#NUM!	0	0	0	#NUM!	0	0	0	0	#NUM!	0	0	0	0	#NUM!	0	0	0	0	#NUM!	0	0	0	0	#NUM!	0	0	0	0	#NUM!	0	0	0	0	#NUM!	0	0	0	0	#NUM!	0	0	0	0	#NUM!	0	0	0	0	0	0	0	0	0	0	0	0	0	0	0	0	0	0	0	0	0	0	0	0	0	0	0	0	0	0	0	0	0	0	0	0	0	0	0	0	38	38	38	38	38	38	38	38	38	38	38	38	38	38	38	38	38	38	38	38	38	38	38	38	38	38	38	38	38	38	38	38	38	38	38	38	38	38	38	38	ANC		6.534	7.79	3.254	6.17	lulogutSigP-25599	53	lulogutSigP-25599	162	lulogutSigP-25599	Unknown product	uk				0.65	F(4.4)	2	0	lulogutSigP-25599		pugilistDominant, partial	6.5	XP_001861464.1	32	27	524	40	66	5	16	0	187	15	1	Culex quinquefasciatus	lulogutSigP-25599	LULOGUTSIGP-25599	lulogutSigP-25599	Uncharacterized conserved protein	7.8	Function unknown	KOG4623	LULOGUTSIGP-25599	LULOGUTSIGP-25599		ExpAA=22.91 First60=22.91 PredHel=1 Topology=o15-37i	53	1	41.5	28.3	30.2		16	0	9.4	.	.	.	lulogutSigP-25599	Uncharacterized tatC-like protein ymf16	2	O21266	31.2	39	260	41	58	15	23	1	17	13	1	Reclinomonas americana
lulogutSigP-25593	0.51	1.3	0.905	-0.14401	2.07	3.23	1.88	2.39333	1.25902	6	5.18	7.63	6.27	2.64847	6.48	6.16	7.49	6.71	2.74631	6.88	7.84	7.01	7.24333	2.85665	10.01	7.61	8.81	3.13914	9.72	9.1	8.2	9.00667	3.17099	0.93	0.71	1.46	1.03333	0.0473057	3.18	2.59	0.72	2.16333	1.11326	5.48	8.98	5.64	6.7	2.74416	6.75	8.31	7.37	7.47667	2.9024	7.53	8.52	7.39	7.81333	2.96594	10.5	13.12	12.53	12.05	3.59096	9.89	8.76	9.01	9.22	3.20477	9.74	28.93	54.56	54.28	24.84	187.7	91.35	179.7	16.9	13.71	77.14	53.59	78.48	5.59	106.84	157.89	80.3	223.27	94.26	233.34	93.27	328.8	235	90.46	300.48	117.61	152.1	86.81	142.31	153.69	110.99	139.23	204.9	150.94	121.71	190.21	108.4	66.77	108.67	93.74	2744	2744	2744	2744	2744	2744	2744	2744	2744	2744	2744	2744	2744	2744	2744	2744	2744	2744	2744	2744	2744	2744	2744	2744	2744	2744	2744	2744	2744	2744	2744	2744	2744	2744	2744	2744	2744	2744	2744	2744	SIG	25-26	104.306	5.84	101.776	5.74	lulogutSigP-25593	955	lulogutSigP-25593	2868	lulogutSigP-25593	Permease of the major facilitator superfamily - signalP detected - 19 predicted membrane helices	tr membrane	KOG	0	88	0.31	W(3.03)	15	0	lulogutSigP-25593	REFSEQ-INVERTEBRATE	sodium-dependent phosphate transporter	0	ETN58333.1	671	428	483	74	84	89	109	1	56	203	1	Anopheles darlingi	lulogutSigP-25593	LULOGUTSIGP-25593	lulogutSigP-25593	Permease of the major facilitator superfamily	1e-107	Carbohydrate transport and metabolism	KOG2532	LULOGUTSIGP-25593	LULOGUTSIGP-25593		ExpAA=447.40 First60=8.42 PredHel=19 Topology=o95-117i238-260o270-292i305-327o331-353i397-419o439-456i477-496o501-523i536-558o568-590i632-654o658-677i721-743o763-780i801-820o825-847i860-882o892-914i	955	19	41.8	19.2	39.1			2	14.9	8.3	4.8	.	lulogutSigP-25593	Sialin	2e-85	Q9NRA2	317	405	495	40	58	82	239	14	93	195	1	Homo sapiens
lulogutSigP-25590	0	0	0	#NUM!	0	0	0	0	#NUM!	0	0	0	0	#NUM!	0	0	0	0	#NUM!	0	0	0	0	#NUM!	0	0	0	#NUM!	0	0	0	0	#NUM!	0	0	0	0	#NUM!	0	0	0	0	#NUM!	1.03	0	0	0.343333	-1.54232	0	0	0	0	#NUM!	0	0	0	0	#NUM!	0	0	0	0	#NUM!	0	0	0	0	#NUM!	0	0	0	0	0	0	0	0	0	0	0	0	0	0	1	0	0	0	0	0	0	0	0	0	0	0	0	0	0	0	0	0	0	0	0	0	0	0	0	0	137	137	137	137	137	137	137	137	137	137	137	137	137	137	137	137	137	137	137	137	137	137	137	137	137	137	137	137	137	137	137	137	137	137	137	137	137	137	137	137	SIG	21-22	9.567	9.43	7.204	9.15	lulogutSigP-25590	86	lulogutSigP-25590	261	lulogutSigP-25590	hypothetical secreted protein precursor	s/uk	DIPTERA1017	1000	13.5	0.51		4	0	lulogutSigP-25590	NR	zinc finger protein 782-like	42	XP_013102376.1	29.3	58	427	24	51	14	44	1	16	15	1	Stomoxys calcitrans	lulogutSigP-25590	LULOGUTSIGP-25590	lulogutSigP-25590	Glutamate-gated NMDA-type ion channel receptor subunit GRIN2A and related subunits	5.6	Inorganic ion transport and metabolism, Amino acid transport and metabolism, Signal transduction mechanisms	KOG1053	LULOGUTSIGP-25590	LULOGUTSIGP-25590		ExpAA=2.25 First60=2.24 PredHel=0 Topology=o	86	0						1	23.3	.	5.8	.	lulogutSigP-25590	Solute carrier family 23 member 3	6	Q60850	29.6	65	611	29	52	11	46	13	89	8	1	Mus musculus
lulogutSigP-25568	0	0	0	#NUM!	0	0	0	0	#NUM!	0	0	0	0	#NUM!	0	0	0	0	#NUM!	0	0	0	0	#NUM!	0	0	0	#NUM!	0	0	0	0	#NUM!	0	0	0	0	#NUM!	0	0	0	0	#NUM!	0	0	0	0	#NUM!	0	0	0	0	#NUM!	0	0	0	0	#NUM!	0	0	0	0	#NUM!	0	0	0	0	#NUM!	0	0	0	0	0	0	0	0	0	0	0	0	0	0	0	0	0	0	0	0	0	0	0	0	0	0	0	0	0	0	0	0	0	0	0	0	0	0	0	0	71	71	71	71	71	71	71	71	71	71	71	71	71	71	71	71	71	71	71	71	71	71	71	71	71	71	71	71	71	71	71	71	71	71	71	71	71	71	71	71	SIG	26-27	7.718	9.52	4.652	8.5	lulogutSigP-25568	64	lulogutSigP-25568	195	lulogutSigP-25568	Unknown product - signalP detected - 3 predicted membrane helices	uk membrane				0.8	F(5.1)	0	0	lulogutSigP-25568		NADH dehydrogenase subunit 2, partial (mitochondrion)	25	AHL43662.1	30	52	338	34	53	15	34	4	166	13	1	Drosophila machalilla	lulogutSigP-25568	LULOGUTSIGP-25568	lulogutSigP-25568	Prolyl 4-hydroxylase alpha subunit	4.4	Amino acid transport and metabolism	KOG1591	LULOGUTSIGP-25568	LULOGUTSIGP-25568		ExpAA=37.69 First60=36.12 PredHel=2 Topology=o10-29i42-60o	64	2	57.8	21.9	20.3	1	4	0	15.6	3.1	.	.	lulogutSigP-25568	Uncharacterized transmembrane protein DDB_G0288365	7.8	Q54J24	29.3	32	53	43	53	60	18	0	10	32	1	Dictyostelium discoideum
lulogutSigP-25539	1.13	3.06	2.095	1.06695	2.75	3.42	2.73	2.96667	1.56884	1.83	2.72	2.63	2.39333	1.25902	2.86	2.98	2.27	2.70333	1.43474	2.8	3.74	3.63	3.39	1.76129	5.31	4.62	4.965	2.31179	5.44	1.65	5.78	4.29	2.10098	1.8	3.11	1.23	2.04667	1.03328	1.68	2.25	0	1.31	0.389567	3.33	2.65	1.24	2.40667	1.26704	4.28	3.07	3.96	3.77	1.91456	2.01	3.29	3.11	2.80333	1.48714	5.19	6.04	2.87	4.7	2.23266	4.04	3.34	6.67	4.68333	2.22754	12.21	38.94	41.35	32.79	20.62	32.61	27.35	35.3	18.72	34.25	36.99	16.17	38.92	0	37.08	26.59	10.04	67.64	32.61	74.5	9.67	132.36	66.27	23.79	39.27	27.4	33.1	36.66	35.86	42.46	19.18	32.38	55.81	44.55	44.01	40.08	33.22	10.15	23.94	22.5	1566	1566	1566	1566	1566	1566	1566	1566	1566	1566	1566	1566	1566	1566	1566	1566	1566	1566	1566	1566	1566	1566	1566	1566	1566	1566	1566	1566	1566	1566	1566	1566	1566	1566	1566	1566	1566	1566	1566	1566	CYT		61.407	7.19			lulogutSigP-25539	563	lulogutSigP-25539	1690	lulogutSigP-25539	c-Mpl binding protein contains La domain - probable fragment - 14 OH-glycosylation sites - 14 NetOglyc sites	st	KOG	7e-72	72.3	0.44		3	0	lulogutSigP-25539	DIPTERA1017	la-related protein CG11505 isoform X1	1e-119	XP_017468694.1	431	574	2138	47	57	27	302	103	267	88	1	Rhagoletis zephyria	lulogutSigP-25539	LULOGUTSIGP-25539	lulogutSigP-25539	c-Mpl binding protein, contains La domain	7e-72	Signal transduction mechanisms	KOG2591	LULOGUTSIGP-25539	LULOGUTSIGP-25539	1 | 390 SNVRKGR|SS 0.505 *ProP* |	ExpAA=1.51 First60=1.50 PredHel=0 Topology=o	563	0						13	13.9	6.2	8.5	.	lulogutSigP-25539	La-related protein CG11505	4e-99	Q9I7T7	362	535	1531	44	56	35	295	86	263	101	1	Drosophila melanogaster
lulogutSigP-25534	199.52	213.7	206.61	7.69077	355.33	231.77	267.87	284.99	8.15477	389.32	438.59	377.45	401.787	8.65029	322.96	382.33	273.15	326.147	8.34938	341.65	134.24	218.6	231.497	7.85485	318.84	179.92	249.38	7.9622	305.66	283	211.74	266.8	8.05961	210.57	195.69	208.44	204.9	7.67878	299.85	272.6	251.78	274.743	8.10194	400.89	300.87	264.06	321.94	8.33065	267.03	255.69	190.12	237.613	7.89247	232.69	293.55	149.05	225.097	7.8144	154.09	211.36	226.91	197.453	7.62537	218.41	173.75	122.54	171.567	7.42263	1895	2389	4691	1951	1776	6104	3878	4455	1927	1892	5505	2536	4143	973	3921	2652	1884	3567	1117	3680	1454	4259	1729	731	2728	1303	1512	592	3559	4787	2029	3469	1760	2359	2415	2936	1403	1035	1877	948	1376	1376	1376	1376	1376	1376	1376	1376	1376	1376	1376	1376	1376	1376	1376	1376	1376	1376	1376	1376	1376	1376	1376	1376	1376	1376	1376	1376	1376	1376	1376	1376	1376	1376	1376	1376	1376	1376	1376	1376	SIG	17-18	57.528	9.13	55.811	9.17	lulogutSigP-25534	499	lulogutSigP-25534	1500	lulogutSigP-25534	probable cytochrome P450 6a14 - 3 predicted membrane helices	detox/ox membrane	REFSEQ-INVERTEBRATE	0	98.1	0.22		7	0	lulogutSigP-25534	DIPTERA1017	putative cytochrome	0	JAV13491.1	778	494	495	74	87	100	126	3	4	7	1	Nyssomyia neivai	lulogutSigP-25534	LULOGUTSIGP-25534	lulogutSigP-25534	Cytochrome P450 CYP3/CYP5/CYP6/CYP9 subfamilies	1e-151	Secondary metabolites biosynthesis, transport and catabolism	KOG0158	LULOGUTSIGP-25534	LULOGUTSIGP-25534		ExpAA=39.84 First60=18.35 PredHel=2 Topology=o4-21i300-322o	499	2	7.8	36.3	55.9		177	2	9.6	7.2	5.4	.	lulogutSigP-25534	Probable cytochrome P450 6a14	1e-117	Q9V4U7	422	499	509	42	63	98	289	12	11	13	1	Drosophila melanogaster
lulogutSigP-25530	0.61	2.06	1.335	0.41684	2.76	2.5	2.6	2.62	1.38957	4.77	3.47	4.71	4.31667	2.10992	3.48	4.59	4.64	4.23667	2.08293	2.45	3.36	3.91	3.24	1.69599	3.94	5.56	4.75	2.24793	4.62	4.1	4.86	4.52667	2.17845	2.3	2.38	1.23	1.97	0.978196	1.36	1.51	1.98	1.61667	0.693022	3.53	2.61	4.03	3.39	1.76129	1.91	4.17	3.38	3.15333	1.65688	4.74	2.1	4.22	3.68667	1.88232	4.61	6.1	2.71	4.47333	2.16135	4.18	3.3	3.57	3.68333	1.88101	3	12	19	11	9	39	16	29	11	12	17	6	12	4	18	12	15	23	18	29	11	51	27	11	17	13	15	9	20	30	18	13	23	22	9	25	13	11	7	14	718	718	718	718	718	718	718	718	718	718	718	718	718	718	718	718	718	718	718	718	718	718	718	718	718	718	718	718	718	718	718	718	718	718	718	718	718	718	718	718	SIG	16-17	31.063	5.74	29.21	5.45	lulogutSigP-25530	280	lulogutSigP-25530	842	lulogutSigP-25530	hypothetical secreted protein precursor	s/uk	DIPTERA1017	1000	13.3	0.33		4	0	lulogutSigP-25530	DIPTERA1017	AGAP000332-PA	7e-83	EAA06173.6	309	279	2090	53	74	13	130	1	1246	3	1	Anopheles gambiae str. PEST	lulogutSigP-25530	LULOGUTSIGP-25530	lulogutSigP-25530	Predicted nuclear membrane protein involved in mRNA transport and sex determination via splicing modulation	1e-40	RNA processing and modification, Signal transduction mechanisms	KOG4822	LULOGUTSIGP-25530	LULOGUTSIGP-25530		ExpAA=0.11 First60=0.00 PredHel=0 Topology=o	280	0						0	17.5	2.5	5.4	.	lulogutSigP-25530	Protein virilizer	8e-57	Q291E4	220	281	1849	42	65	15	161	7	1097	3	1	Drosophila pseudoobscura pseudoobscura
lulogutSigP-25528	0	0.16	0.08	-3.64386	3.1	3.03	0	2.04333	1.03092	4.97	3.75	3.8	4.17333	2.0612	3.7	1.2	3.08	2.66	1.41143	6.13	0.56	2.53	3.07333	1.6198	4.71	3.54	4.125	2.04439	0.3	0.96	5.37	2.21	1.14405	5.15	0.57	0.35	2.02333	1.01673	0.43	0	0	0.143333	-2.80255	0	0.41	0.51	0.306667	-1.70526	0.73	3.7	1.93	2.12	1.08406	0.55	4.85	0.73	2.04333	1.03092	0.81	0	0.91	0.573333	-0.802554	0.81	0.28	0	0.363333	-1.46063	0	1	22.49	13.99	0	42.77	18.22	24.59	25.84	3	5	2	0	0	0	2.01	2	28.9	12.05	2	2.71	59.26	5	0	6	2.66	1.34	0	22.34	8.24	12.55	34.17	4.01	15	3.63	23.32	7.83	1.34	17.02	2.56	755	755	755	755	755	755	755	755	755	755	755	755	755	755	755	755	755	755	755	755	755	755	755	755	755	755	755	755	755	755	755	755	755	755	755	755	755	755	755	755	BL	104-105	33.05	7.87	21.558	7.09	lulogutSigP-25528	292	lulogutSigP-25528	879	lulogutSigP-25528	JAV06643.1 tetraspanin partial Nyssomyia neivai - 4 predicted membrane helices	st membrane	DIPTERA1017	0	100	0.33	W(3.71)	15	0	lulogutSigP-25528	DIPTERA1017	putative tetraspanin, partial	1e-141	JAV06643.1	504	245	245	96	99	100	8	0	1	48	1	Nyssomyia neivai	lulogutSigP-25528	LULOGUTSIGP-25528	lulogutSigP-25528	Tetraspanin family integral membrane protein	1e-44	General function prediction only	KOG3882	LULOGUTSIGP-25528	LULOGUTSIGP-25528		ExpAA=91.06 First60=31.10 PredHel=4 Topology=i13-35o55-77i84-106o230-252i	292	4	30.1	49.3	20.5			0	15.8	7.5	2.4	.	lulogutSigP-25528	Tetraspanin-9	1e-38	Q06AA5	160	252	239	34	51	105	165	25	1	1	1	Sus scrofa
lulogutSigP-25525	54.51	68.09	61.3	5.93782	54.78	50.55	51.85	52.3933	5.71131	100.65	119.6	125.54	115.263	6.84879	145.07	161.1	140.12	148.763	7.21688	135	166.3	145.89	149.063	7.21978	142.89	160.53	151.71	7.24517	153.08	152.06	162.05	155.73	7.2829	67.46	53.73	57.57	59.5867	5.89692	54.45	46.06	59.67	53.3933	5.73859	124.18	123.61	121.87	123.22	6.94509	113.66	141.96	132.89	129.503	7.01685	139.62	110.36	130.17	126.717	6.98546	140.75	144.25	141.08	142.027	7.15002	163.71	142.91	128.5	145.04	7.18031	364.2	535.48	508.73	299.34	241.82	1110.13	743.93	1042.35	434.31	365.44	1069.63	323.95	492.51	162.21	854.41	766.45	611.68	1124.58	701.08	1296.55	549.59	2293.08	1111.07	350.97	1193.18	687.05	874.92	436.7	1124.66	1418.99	732.23	964.34	1533.87	1107.51	723.14	1146.7	689.87	436.88	496.44	582.43	968	968	968	968	968	968	968	968	968	968	968	968	968	968	968	968	968	968	968	968	968	968	968	968	968	968	968	968	968	968	968	968	968	968	968	968	968	968	968	968	SIG	35-36	41.54	9.15	37.601	9.15	lulogutSigP-25525	363	lulogutSigP-25525	1092	lulogutSigP-25525	JAV11323.1 palmitoyltransferase zdhhc6 Nyssomyia neivai - signalP detected - 4 predicted membrane helices	met/lipd membrane	DIPTERA1017	0	100.5	0.26	W(3.73)	16	0	lulogutSigP-25525	DIPTERA1017	putative palmitoyltransferase zdhhc6	0	JAV11323.1	734	363	361	93	97	101	24	2	1	1	1	Nyssomyia neivai	lulogutSigP-25525	LULOGUTSIGP-25525	lulogutSigP-25525	DHHC-type Zn-finger protein	1e-130	General function prediction only	KOG1314	LULOGUTSIGP-25525	LULOGUTSIGP-25525	1 | 264 KRARTRR|YS 0.683 *ProP* |	ExpAA=69.94 First60=22.96 PredHel=3 Topology=i21-43o108-130i151-173o	363	3	18.2	70.2	11.6			0	9.9	8.3	4.1	.	lulogutSigP-25525	Palmitoyltransferase ZDHHC6	9e-89	Q5REH2	327	355	413	47	61	86	187	17	42	2	1	Pongo abelii
lulogutSigP-25516	2311.02	2520.13	2415.57	11.2382	77100.9	92383.6	67056.3	78846.9	16.2668	2705.35	1705.25	2107.27	2172.62	11.0852	1531.25	1317.94	1913.08	1587.42	10.6325	1388.73	2252.34	2154.88	1931.98	10.9159	1605.32	1361.82	1483.57	10.5349	1419.69	2189.15	1084.34	1564.39	10.6114	1515.6	1893.61	2011.74	1806.98	10.8194	54310.2	75744.5	45150.4	58401.7	15.8337	4119.08	14091.2	3632.02	7280.78	12.8299	1351.68	2081.89	1551.02	1661.53	10.6983	1777.13	2046.04	1813.76	1878.98	10.8757	2612.67	2869.8	2189.32	2557.26	11.3204	2215	1826.53	1742.48	1928	10.9129	10177	13063	471944	360569	206141	19667	6991	11532	6431	8489	24635	212977	533760	80900	18680	57589	12015	8327	3920	7925	5215	10113	13593	4602	12204	6127	7370	3903	7824	7651	6589	6538	13692	10782	5668	11084	5307	3665	6066	5349	638	638	638	638	638	638	638	638	638	638	638	638	638	638	638	638	638	638	638	638	638	638	638	638	638	638	638	638	638	638	638	638	638	638	638	638	638	638	638	638	SIG	18-19	27.632	6.7	25.84	6.43	lulogutSigP-25516	253	lulogutSigP-25516	762	lulogutSigP-25516	XP_021698609.1 chymotrypsin-2	s/protease	REFSEQ-INVERTEBRATE	8e-80	96	0.28		7	0	lulogutSigP-25516	DIPTERA1017	putative chymotrypsin	1e-148	ABV60301.1	526	253	253	100	100	100	0	0	1	1	1	Lutzomyia longipalpis	lulogutSigP-25516	LULOGUTSIGP-25516	lulogutSigP-25516	Trypsin	5e-52	Amino acid transport and metabolism	KOG3627	LULOGUTSIGP-25516	LULOGUTSIGP-25516		ExpAA=4.02 First60=4.00 PredHel=0 Topology=o	253	0						0	11.9	10.3	4	.	lulogutSigP-25516	Chymotrypsin-2	5e-69	Q17025	261	256	258	48	69	99	133	6	2	3	1	Anopheles gambiae
lulogutSigP-25514	0	0.26	0.13	-2.94342	0	0	0	0	#NUM!	0	0.32	0.49	0.27	-1.88897	0.52	0	0	0.173333	-2.52838	0	0	0	0	#NUM!	0.26	0.93	0.595	-0.749038	0	0	0	0	#NUM!	0	0	0.44	0.146667	-2.76939	0	0	0	0	#NUM!	0.29	0.65	0	0.313333	-1.67423	0.32	0.25	0	0.19	-2.39593	0	0	0	0	#NUM!	0	0	0	0	#NUM!	0	0.33	0	0.11	-3.18442	0	1	0	0	0	0	1	2	0	0	4	0	0	0	1	2	0	1	2	0	0	0	0	0	0	0	1	0	2	0	0	0	0	0	1	1	0	0	0	0	479	479	479	479	479	479	479	479	479	479	479	479	479	479	479	479	479	479	479	479	479	479	479	479	479	479	479	479	479	479	479	479	479	479	479	479	479	479	479	479	ANC		22.846	7.01	16.725	7.14	lulogutSigP-25514	200	lulogutSigP-25514	603	lulogutSigP-25514	Unknown product - 5 predicted membrane helices	uk membrane				0.58	F(4.08)	11	0	lulogutSigP-25514		hypothetical protein, partial	0.0004	JAV14480.1	47	56	218	48	51	26	29	1	76	12	1	Haematobia irritans	lulogutSigP-25514	LULOGUTSIGP-25514	lulogutSigP-25514	Adenylate/guanylate cyclase	0.012	Energy production and conversion	KOG3619	LULOGUTSIGP-25514	LULOGUTSIGP-25514		ExpAA=92.61 First60=42.90 PredHel=4 Topology=o5-24i36-58o73-95i116-135o	200	4	41	42.5	16.5			0	15	3.5	3.5	.	lulogutSigP-25514	NADH-ubiquinone oxidoreductase chain 5	0.04	P04540	38.1	94	590	26	45	16	69	20	427	82	1	Trypanosoma brucei brucei
lulogutSigP-25496	3.67	1.82	2.745	1.45681	2.73	3.66	1.54	2.64333	1.40236	7.2	7.42	5.32	6.64667	2.73263	6.23	5.08	6.57	5.96	2.57531	5.74	9.96	6.36	7.35333	2.8784	8.17	7.1	7.635	2.93263	4.95	6.33	7.87	6.38333	2.67431	3.18	1.75	3.52	2.81667	1.49399	1.39	2.47	2.3	2.05333	1.03797	4.88	5.48	4.27	4.87667	2.2859	4.88	6.39	6.78	6.01667	2.58896	3.84	4.23	5.66	4.57667	2.1943	5.39	3.44	5.7	4.84333	2.276	6.04	7.28	7.64	6.98667	2.8046	28	16.35	28.94	24.74	8.21	90.78	52.72	50.46	23.41	13.62	74.62	9.47	30.18	7.14	38.4	38.86	24.48	73.5	35.45	47.94	26.16	127.19	48.57	9.56	55.11	28.97	50.94	29.66	55.17	51.13	39.23	46.82	104.92	55.17	35.48	58.95	40.22	13.72	21.71	28.95	1106	1106	1106	1106	1106	1106	1106	1106	1106	1106	1106	1106	1106	1106	1106	1106	1106	1106	1106	1106	1106	1106	1106	1106	1106	1106	1106	1106	1106	1106	1106	1106	1106	1106	1106	1106	1106	1106	1106	1106	CYT		45.224	11.62			lulogutSigP-25496	409	lulogutSigP-25496	1230	lulogutSigP-25496	Unknown product	uk				0.7	R(3.25)	1	0	lulogutSigP-25496	DIPTERA1017	putative TPR-containing phosphoprotein	1e-119	CAD27925.1	431	450	1200	59	68	38	181	53	758	1	1	Anopheles gambiae	lulogutSigP-25496	LULOGUTSIGP-25496	lulogutSigP-25496	TPR-containing nuclear phosphoprotein that regulates K(+) uptake	3e-41	Inorganic ion transport and metabolism	KOG2002	LULOGUTSIGP-25496	LULOGUTSIGP-25496	8 | 75 HVSRARR|ID 0.599 *ProP* | 149 KSGRGRR|DD 0.627 *ProP* | 182 TQRKRKR|DK 0.579 *ProP* | 192 GGARKRR|EK 0.628 *ProP* | 212 DAPRSKR|NK 0.551 *ProP* | 267 PARRGRR|IS 0.534 *ProP* | 281 SGSRKSR|SG 0.587 *ProP* | 337 KGSRRSR|SG 0.602 *ProP* |	ExpAA=0.00 First60=0.00 PredHel=0 Topology=o	409	0						8	25.4	9.8	1.5	.	lulogutSigP-25496	RNA polymerase-associated protein CTR9 homolog	8e-62	Q6PD62	238	435	1173	38	53	37	269	52	759	1	1	Homo sapiens
lulogutSigP-25487	1.48	2.51	1.995	0.996389	2.88	4.05	1.51	2.81333	1.49228	5.49	2.72	5.26	4.49	2.16672	5.82	2.88	5.93	4.87667	2.2859	5.33	4.12	4.27	4.57333	2.19325	9.31	4.19	6.75	2.75489	5.32	5.46	3.78	4.85333	2.27898	1.53	0.83	2.35	1.57	0.650765	2.13	1.85	3.63	2.53667	1.34293	4.3	2.95	5.61	4.28667	2.09986	4.43	3.31	3.8	3.84667	1.94361	6.3	5.95	7.87	6.70667	2.7456	7.14	2.32	7.5	5.65333	2.4991	3.69	5.06	4.15	4.3	2.10434	7	14	19	17	5	43	12	31	7	4	31	9	14	7	21	13	20	52	13	32	14	38	40	4	45	11	22	10	32	18	22	27	27	23	20	19	14	14	19	25	687	687	687	687	687	687	687	687	687	687	687	687	687	687	687	687	687	687	687	687	687	687	687	687	687	687	687	687	687	687	687	687	687	687	687	687	687	687	687	687	ANC		31.372	7.69	27.042	6.27	lulogutSigP-25487	270	lulogutSigP-25487	811	lulogutSigP-25487	Plexins (functional semaphorin receptors) - probable fragment	st	KOG	1e-67	25.9	0.31		4	0	lulogutSigP-25487	DIPTERA1017	plexin-B-like	1e-126	XP_019544385.1	452	270	2012	82	91	13	46	0	1338	1	1	Aedes albopictus	lulogutSigP-25487	LULOGUTSIGP-25487	lulogutSigP-25487	Plexins (functional semaphorin receptors)	1e-67	Signal transduction mechanisms	KOG3610	LULOGUTSIGP-25487	LULOGUTSIGP-25487		ExpAA=30.80 First60=22.61 PredHel=1 Topology=o10-32i	270	1	8.1	3.7	88.1		238	0	11.5	1.5	3	.	lulogutSigP-25487	Plexin-B	1e-120	Q9V4A7	432	270	2051	80	91	13	54	1	1372	2	1	Drosophila melanogaster
lulogutSigP-25481	10.56	5.26	7.91	2.98368	17.8	18.06	9.28	15.0467	3.91137	9.05	7.91	8.75	8.57	3.0993	11.59	11.49	20.54	14.54	3.86196	15.35	5	19.08	13.1433	3.71626	18.99	22.06	20.525	4.35931	16.26	19.39	26.3	20.65	4.36807	11.6	3.97	5.1	6.89	2.7845	11.37	15.16	15.05	13.86	3.79286	4.31	7.75	15.13	9.06333	3.18004	8.8	21.61	8.92	13.11	3.7126	25.29	22.51	10.37	19.39	4.27724	14.79	22.2	13.64	16.8767	4.07696	11.87	19.57	16.16	15.8667	3.98793	10.87	6.37	25.45	16.47	6.66	15.37	7.58	11.18	11.49	4.15	14.58	10.41	24.94	6.3	4.57	7.39	11.69	23.01	14.83	21.2	10.78	57.28	17.97	8.31	17.75	7.67	18.44	8.46	13.83	15.58	16.53	16.88	7.1	22.29	8.62	26.87	7.13	12.18	15.59	7.14	149	149	149	149	149	149	149	149	149	149	149	149	149	149	149	149	149	149	149	149	149	149	149	149	149	149	149	149	149	149	149	149	149	149	149	149	149	149	149	149	ANC		10.532	9.58	7.138	9.98	lulogutSigP-25481	90	lulogutSigP-25481	273	lulogutSigP-25481	Unknown product - 2 predicted membrane helices	uk membrane				0.5	W(4.01)	1	0	lulogutSigP-25481		GH20853	2e-06	XP_001985865.1	53.9	82	195	36	56	42	52	5	116	5	1	Drosophila grimshawi	lulogutSigP-25481	LULOGUTSIGP-25481	lulogutSigP-25481	Putative guanine nucleotide exchange factor	0.66	General function prediction only	KOG3518	LULOGUTSIGP-25481	LULOGUTSIGP-25481		ExpAA=42.91 First60=21.52 PredHel=2 Topology=i13-35o64-86i	90	2	48.9	32.2	18.9	1	4	0	20	7.8	5.6	.	lulogutSigP-25481	ADP-ribosylation factor-like protein 6-interacting protein 6	0.0007	Q8BH07	42.7	66	226	33	50	29	44	6	157	14	1	Mus musculus
lulogutSigP-25452	1.75	1.19	1.47	0.555816	4.95	3.29	2.17	3.47	1.79494	4.24	3.63	4.79	4.22	2.07724	4.32	3.98	2.54	3.61333	1.85333	5.35	3.89	3.08	4.10667	2.03797	4.75	3.75	4.25	2.08746	4.42	5.39	3.19	4.33333	2.11548	2.54	2.64	1.05	2.07667	1.05427	3.27	2.62	2.87	2.92	1.54597	5.32	4.9	5.28	5.16667	2.36923	3.43	3.47	3.3	3.4	1.76553	4.48	3.12	3.48	3.69333	1.88492	3.75	1.92	3.69	3.12	1.64155	3.34	3.18	3.21	3.24333	1.69748	15	12	59	25	13	60	29	51	21	23	25	25	36	10	47	39	34	48	21	48	25	58	38	6	40	18	25	14	43	45	17	49	46	30	28	36	22	18	18	20	1242	1242	1242	1242	1242	1242	1242	1242	1242	1242	1242	1242	1242	1242	1242	1242	1242	1242	1242	1242	1242	1242	1242	1242	1242	1242	1242	1242	1242	1242	1242	1242	1242	1242	1242	1242	1242	1242	1242	1242	SIG	22-23	50.589	8.61	48.252	8.59	lulogutSigP-25452	455	lulogutSigP-25452	1366	lulogutSigP-25452	Netrin axonal chemotropic factor - probable fragment - signalP detected	st/secreted Netrin	KOG	0	71.2	0.28	C(3.26)	30	0	lulogutSigP-25452	DIPTERA1017	AAEL003024-PA	0	XP_001662981.1	636	440	646	66	78	68	146	26	26	26	1	Aedes aegypti	lulogutSigP-25452	LULOGUTSIGP-25452	lulogutSigP-25452	Netrin, axonal chemotropic factor	1e-135	Signal transduction mechanisms	KOG3512	LULOGUTSIGP-25452	LULOGUTSIGP-25452	1 | 49 DDDRARR|CV 0.504 *ProP* |	ExpAA=1.53 First60=1.53 PredHel=0 Topology=o	455	0						6	15.8	5.9	6.8	.	lulogutSigP-25452	Netrin-A	1e-144	Q24567	512	456	726	55	67	63	202	33	5	7	1	Drosophila melanogaster
lulogutSigP-25435	2.2	0	1.1	0.137504	0.79	0.62	3.93	1.78	0.831877	2.66	2.95	3.09	2.9	1.53605	1.42	2.08	0.7	1.4	0.485427	1.54	0.4	0.97	0.97	-0.0439433	4.66	6.72	5.69	2.50843	1.73	1.01	4.15	2.29667	1.19954	0.57	2.16	0	0.91	-0.136062	0	0.69	0	0.23	-2.12029	4.26	0	3.65	2.63667	1.39872	1.15	4.54	5.65	3.78	1.91839	3.52	4.08	3.28	3.62667	1.85864	2.32	0	4.34	2.22	1.15056	4.37	2.4	0	2.25667	1.17419	4	0	2	1	5	8	5	7	1	4	0	0	2	0	8	0	5	10	8	4	1	16	5	0	10	5	4	0	3	5	1	3	1	2	2	10	8	3	5	4	264	264	264	264	264	264	264	264	264	264	264	264	264	264	264	264	264	264	264	264	264	264	264	264	264	264	264	264	264	264	264	264	264	264	264	264	264	264	264	264	SIG	26-27	14.874	9.62	12.093	10.01	lulogutSigP-25435	129	lulogutSigP-25435	388	lulogutSigP-25435	hypothetical secreted protein precursor	s/uk	DIPTERA1017	1000	6.6	0.4		2	0	lulogutSigP-25435		hypothetical protein FF38_13996	6.7	KNC28296.1	32	80	1205	25	46	7	60	21	1130	34	1	Lucilia cuprina	lulogutSigP-25435	LULOGUTSIGP-25435	lulogutSigP-25435	Cytochrome P450 CYP2 subfamily	1	Secondary metabolites biosynthesis, transport and catabolism	KOG0156	LULOGUTSIGP-25435	LULOGUTSIGP-25435	1 | 66 KWRFLKR|SI 0.504 *ProP* |	ExpAA=8.23 First60=7.90 PredHel=0 Topology=o	129	0						0	16.3	3.1	1.6	.	lulogutSigP-25435	AAA-ATPase ASD, mitochondrial	1.2	Q9FLD5	32	50	514	34	60	10	33	4	98	14	1	Arabidopsis thaliana
lulogutSigP-25418	30.06	31.52	30.79	4.94439	14.36	16.43	20.18	16.99	4.08661	1	0.25	0.76	0.67	-0.577767	0	0.18	0.3	0.16	-2.64386	0.66	0	0.83	0.496667	-1.00965	0	1.08	0.54	-0.888969	0	0.43	0	0.143333	-2.80255	27.78	38.98	34.71	33.8233	5.07995	22.68	13.79	18.47	18.3133	4.19482	1.6	0.76	1.25	1.20333	0.267036	0.25	0.58	0.3	0.376667	-1.40864	0	0	0.35	0.116667	-3.09954	1.19	0	0.19	0.46	-1.12029	0	1.03	0	0.343333	-1.54232	128	158	85	62	60	7	1	4	114	169	411	86	94	32	7	3	4	0	3	0	1	0	6	0	1	0	4	0	0	1	1	3	0	4	1	3	1	0	0	1	617	617	617	617	617	617	617	617	617	617	617	617	617	617	617	617	617	617	617	617	617	617	617	617	617	617	617	617	617	617	617	617	617	617	617	617	617	617	617	617	SIG	23-24	27.311	4.73	25.029	4.67	lulogutSigP-25418	246	lulogutSigP-25418	741	lulogutSigP-25418	Insect allergen related repeat - signalP detected	s/	PFAM	6e-42	107.5	0.25		1	0	lulogutSigP-25418	DIPTERA1017	putative microvillar protein with insect allergen related repeat	1e-110	JAV08901.1	400	246	241	84	91	102	37	5	1	1	1	Nyssomyia neivai	lulogutSigP-25418	LULOGUTSIGP-25418	lulogutSigP-25418	Histone acetyltransferase SAGA, TRRAP/TRA1 component, PI-3 kinase superfamily	3	Signal transduction mechanisms, Chromatin structure and dynamics, Replication, recombination and repair, Cell cycle control, cell division, chromosome partitioning	KOG0889	LULOGUTSIGP-25418	LULOGUTSIGP-25418		ExpAA=5.10 First60=5.09 PredHel=0 Topology=o	246	0						5	13.4	6.9	4.9	.	lulogutSigP-25418	Protein G12	5e-22	Q17040	104	194	211	29	55	92	137	9	26	50	1	Anopheles gambiae
lulogutSigP-25415	3.94	4.15	4.045	2.01614	8.41	6.53	1.55	5.49667	2.45856	8.78	8.3	10.61	9.23	3.20633	8.12	6.5	8.57	7.73	2.95047	4.7	2.49	4.76	3.98333	1.99398	7.3	4.06	5.68	2.50589	4.71	4.99	4.18	4.62667	2.20997	9.19	2.7	2.17	4.68667	2.22856	2.57	5.18	1.5	3.08333	1.62449	4.95	6.34	5.2	5.49667	2.45856	8.2	13.01	8.96	10.0567	3.33008	8.94	9.93	10.77	9.88	3.30451	2.05	7	1.59	3.54667	1.82646	7.87	2.01	3.1	4.32667	2.11326	15.32	19.01	45.43	22.48	4.2	56.35	30.02	51.26	34.41	10.67	23.43	8.88	32.2	2.38	19.81	22.88	15.19	33.4	10.3	23.21	10.5	34.42	9.39	9.91	7.84	19.22	7.17	6.13	36.6	33.3	26.06	19.53	13.37	21.03	30.32	61.14	27.05	16.27	25.98	28.02	563	563	563	563	563	563	563	563	563	563	563	563	563	563	563	563	563	563	563	563	563	563	563	563	563	563	563	563	563	563	563	563	563	563	563	563	563	563	563	563	SIG	19-20	25.897	4.68	23.763	4.62	lulogutSigP-25415	228	lulogutSigP-25415	687	lulogutSigP-25415	hypothetical secreted protein precursor	s/uk	DIPTERA1017	1000	7.7	0.29		4	0	lulogutSigP-25415		uncharacterized protein Dvir_GJ20429	0.8	EDW61199.2	36.6	118	1514	22	47	8	92	2	704	90	1	Drosophila virilis	lulogutSigP-25415	LULOGUTSIGP-25415	lulogutSigP-25415	Serine/threonine protein kinase	2.1	Signal transduction mechanisms	KOG4279	LULOGUTSIGP-25415	LULOGUTSIGP-25415		ExpAA=6.44 First60=6.44 PredHel=0 Topology=o	228	0						0	18.9	3.1	1.3	.	lulogutSigP-25415	UPF0753 protein Neut_0801	1.7	Q0AHW4	33.1	85	1042	29	40	8	60	4	179	104	1	Nitrosomonas eutropha (strain C91)
lulogutSigP-25400	4.59	5.69	5.14	2.36177	16.09	15.11	10.8	14	3.80735	14.54	14.31	14.67	14.5067	3.85864	14.05	13.7	15.2	14.3167	3.83962	15.4	11.85	12.3	13.1833	3.72064	17.15	15.83	16.49	4.04352	14.26	14.86	14.51	14.5433	3.86229	7.12	7.29	7.82	7.41	2.88947	11.24	10.06	9	10.1	3.33628	15.51	13.64	14.71	14.62	3.86987	11.81	14.31	14.92	13.68	3.774	17.16	12.02	13.78	14.32	3.83996	16.13	10.7	16.21	14.3467	3.84264	13	16.66	15.73	15.13	3.91934	36.12	52.66	175.86	105.27	59.28	188.68	104.76	143.35	53.94	58.33	170.98	78.68	126.54	28.77	125.58	99.55	86.9	158.82	81.33	142.14	63.2	241.59	149.82	30.63	161.36	64.17	119.98	62.89	128.12	141.98	93.49	129.48	128.58	109.88	88.45	136.05	91.14	63.18	63.62	72.56	1139	1139	1139	1139	1139	1139	1139	1139	1139	1139	1139	1139	1139	1139	1139	1139	1139	1139	1139	1139	1139	1139	1139	1139	1139	1139	1139	1139	1139	1139	1139	1139	1139	1139	1139	1139	1139	1139	1139	1139	CYT		47.283	5.39			lulogutSigP-25400	420	lulogutSigP-25400	1263	lulogutSigP-25400	JAV09702.1 rna recognition motif in ring finger protein etp1 Nyssomyia neivai	prot	DIPTERA1017	0	100.2	0.2		18	0	lulogutSigP-25400	DIPTERA1017	putative rna recognition motif in ring finger protein etp1	0	JAV09702.1	820	420	419	95	97	100	21	1	1	1	1	Nyssomyia neivai	lulogutSigP-25400	LULOGUTSIGP-25400	lulogutSigP-25400	Cytoplasmic Zn-finger protein BRAP2 (BRCA1 associated protein)	1e-140	General function prediction only	KOG0804	LULOGUTSIGP-25400	LULOGUTSIGP-25400	1 | 419 GKNRRRR|N- 0.649 *ProP* |	ExpAA=0.43 First60=0.42 PredHel=0 Topology=o	420	0						1	15	5.5	3.1	.	lulogutSigP-25400	BRCA1-associated protein	1e-110	Q7Z569	398	413	592	48	67	70	212	10	159	5	1	Homo sapiens
lulogutSigP-25387	1.25	0	0.625	-0.678072	1.12	0	0	0.373333	-1.42146	4.66	2.92	4.65	4.07667	2.02739	8.1	1.88	7.64	5.87333	2.55418	1.14	2.33	3.52	2.33	1.22033	3.88	0	1.94	0.956057	2.69	0	3.63	2.10667	1.07496	1.29	0.61	0.33	0.743333	-0.427919	0	0.38	1.19	0.523333	-0.934198	1.8	1.32	1.59	1.57	0.650765	6.14	3.36	2	3.83333	1.9386	1.48	3.69	2.07	2.41333	1.27103	2.51	5.12	1.34	2.99	1.58015	1.27	2.48	1.7	1.81667	0.861294	2	0	2.49	0	0	12.32	4.36	9.26	1.99	1	1.49	0	0.97	0.78	2.96	1.97	1.91	7.31	0	5.46	0	12.3	4.75	2.99	2.72	1.28	3.65	1.38	15.05	3.97	9.57	1.95	5.16	6.4	9.36	6.5	2.48	1.11	3.98	2.22	232	232	232	232	232	232	232	232	232	232	232	232	232	232	232	232	232	232	232	232	232	232	232	232	232	232	232	232	232	232	232	232	232	232	232	232	232	232	232	232	BL	20-21	13.819	6.57	11.675	6.3	lulogutSigP-25387	118	lulogutSigP-25387	356	lulogutSigP-25387	JAC01273.1 FAST kinase domain-containing protein 1 Ceratitis capitata - probable fragment	st	DIPTERA1017	9e-37	32	0.39		4	0	lulogutSigP-25387	DIPTERA1017	FAST kinase domain-containing protein 1, partial	9e-37	JAC01272.1	154	118	803	56	77	15	51	0	586	1	1	Ceratitis capitata	lulogutSigP-25387	LULOGUTSIGP-25387	lulogutSigP-25387	Prohibitin-like protein	1.7	Posttranslational modification, protein turnover, chaperones	KOG3090	LULOGUTSIGP-25387	LULOGUTSIGP-25387		ExpAA=0.07 First60=0.07 PredHel=0 Topology=o	118	0						2	14.4	0.8	4.2	.	lulogutSigP-25387	FAST kinase domain-containing protein 1, mitochondrial	4e-09	Q6GQ66	60.1	111	832	34	55	13	73	8	606	11	1	Xenopus laevis
lulogutSigP-25385	1.1	0.84	0.97	-0.0439433	0.65	2.42	2.04	1.70333	0.768361	3.35	1.65	3.64	2.88	1.52607	1.97	2.01	3.6	2.52667	1.33724	3.7	2.96	5.02	3.89333	1.96101	3.34	4	3.67	1.87578	3.45	2.77	2.73	2.98333	1.57693	1.06	0	0.4	0.486667	-1.03899	0.43	0.91	2.38	1.24	0.31034	3.44	1.62	4.8	3.28667	1.71663	3.99	0.52	5.31	3.27333	1.71076	4.3	1.87	4.03	3.4	1.76553	4.16	5.04	3.53	4.24333	2.0852	4.14	5.01	6.65	5.26667	2.39689	3.97	3.56	3.27	7.71	5.13	19.89	5.54	16.26	3.66	0	3.97	1.37	5.21	3.48	12.74	5.4	12.96	14.13	9.41	15.75	5.39	20.77	17.68	6.61	16.05	9.35	16.52	12.16	8.22	9.51	10.12	14.21	14.69	20.51	13.68	2.26	14.82	7.24	4.53	9.71	521	521	521	521	521	521	521	521	521	521	521	521	521	521	521	521	521	521	521	521	521	521	521	521	521	521	521	521	521	521	521	521	521	521	521	521	521	521	521	521	BL	25-26	24.479	4.85	21.592	4.86	lulogutSigP-25385	214	lulogutSigP-25385	645	lulogutSigP-25385	JAV09245.1 ribosomal bioproteinis protein las1l partial Nyssomyia neivai - probable fragment	ps	DIPTERA1017	3e-85	49	0.27		6	0	lulogutSigP-25385	DIPTERA1017	putative ribosomal bioproteinsis protein las1l, partial	3e-85	JAV09245.1	316	215	438	71	83	49	61	2	225	1	1	Nyssomyia neivai	lulogutSigP-25385	LULOGUTSIGP-25385	lulogutSigP-25385	Uncharacterized conserved protein, contains RWD domain	0.91	Function unknown	KOG4445	LULOGUTSIGP-25385	LULOGUTSIGP-25385		ExpAA=0.01 First60=0.01 PredHel=0 Topology=o	214	0						0	13.1	4.2	4.2	.	lulogutSigP-25385	U3 small nucleolar RNA-associated protein 21	0.67	Q06078	34.3	132	939	26	41	14	97	6	660	71	1	Saccharomyces cerevisiae (strain ATCC 204508 / S288c)
lulogutSigP-25374	19.7	23.95	21.825	4.44791	17.3	10.39	18.61	15.4333	3.94798	2.64	3.86	2	2.83333	1.5025	2.28	2.62	3.4	2.76667	1.46815	4.24	1.42	5.36	3.67333	1.87709	4.69	3.06	3.875	1.9542	3.07	2.9	5.02	3.66333	1.87316	19.2	33.35	21.08	24.5433	4.61726	14.36	18.07	18.77	17.0667	4.09311	1.5	3.03	4.23	2.92	1.54597	2.85	0.58	3.09	2.17333	1.11991	2.35	6.11	3.95	4.13667	2.04847	4.69	1.84	3.97	3.5	1.80735	4.57	3.66	2.18	3.47	1.79494	194.47	278.28	237.36	90.88	128.24	42.95	35.48	24.5	182.6	335.15	578.66	126.22	285.41	75.37	15.27	27.76	31.4	54.52	19.77	38.47	15.47	104.85	54.7	6.63	49.6	28.3	33.09	10.94	26.1	34.07	26.24	44.77	19.37	60.13	26.79	6.91	23.72	10.86	40.6	26.13	1430	1430	1430	1430	1430	1430	1430	1430	1430	1430	1430	1430	1430	1430	1430	1430	1430	1430	1430	1430	1430	1430	1430	1430	1430	1430	1430	1430	1430	1430	1430	1430	1430	1430	1430	1430	1430	1430	1430	1430	SIG	28-29	60.359	7.68	57.178	7.11	lulogutSigP-25374	517	lulogutSigP-25374	1554	lulogutSigP-25374	XP_001664239.2 probable cytochrome P450 4ac1 isoform X2 - 3 predicted membrane helices	detox/ox membrane	REFSEQ-INVERTEBRATE	0	94.4	0.25		7	0	lulogutSigP-25374	DIPTERA1017	putative cytochrome	0	JAV13515.1	882	515	515	82	89	100	90	0	1	1	1	Nyssomyia neivai	lulogutSigP-25374	LULOGUTSIGP-25374	lulogutSigP-25374	Cytochrome P450 CYP4/CYP19/CYP26 subfamilies	1e-105	Secondary metabolites biosynthesis, transport and catabolism, Lipid transport and metabolism	KOG0157	LULOGUTSIGP-25374	LULOGUTSIGP-25374		ExpAA=38.36 First60=21.26 PredHel=2 Topology=o4-26i110-129o	517	2	7.9	75.8	16.2		388	0	9.9	4.6	4.8	.	lulogutSigP-25374	Probable cytochrome P450 4ac1	1e-107	Q9VMS9	390	525	509	43	59	103	299	36	8	5	1	Drosophila melanogaster
lulogutSigP-25355	0	0	0	#NUM!	0	0	0	0	#NUM!	0.65	0	0	0.216667	-2.20645	0	0	0	0	#NUM!	0	0	0.95	0.316667	-1.65896	0	1.65	0.825	-0.277534	0	0	0	0	#NUM!	0	0	0	0	#NUM!	0	0	0	0	#NUM!	0	1.16	0	0.386667	-1.37084	0	0	0	0	#NUM!	0	0	0	0	#NUM!	0	0	0	0	#NUM!	0	0	0	0	#NUM!	0	0	0	0	0	1	0	0	0	0	0	0	0	0	0	1	0	0	1	0	0	0	0	0	0	0	0	0	0	0	0	0	0	1	0	0	0	0	0	0	134	134	134	134	134	134	134	134	134	134	134	134	134	134	134	134	134	134	134	134	134	134	134	134	134	134	134	134	134	134	134	134	134	134	134	134	134	134	134	134	SIG	17-18	9.932	11.63	7.957	11.38	lulogutSigP-25355	86	lulogutSigP-25355	258	lulogutSigP-25355	hypothetical secreted protein precursor	s/uk	DIPTERA1017	1000	36.3	0.48	H(3.23)	0	0	lulogutSigP-25355		uncharacterized protein LOC108093239	32	XP_017048703.1	29.6	68	187	27	52	36	49	6	46	21	1	Drosophila ficusphila	lulogutSigP-25355	LULOGUTSIGP-25355	lulogutSigP-25355	Glucose dehydrogenase/choline dehydrogenase/mandelonitrile lyase (GMC oxidoreductase family)	1.5	General function prediction only	KOG1238	LULOGUTSIGP-25355	LULOGUTSIGP-25355		ExpAA=0.00 First60=0.00 PredHel=0 Topology=o	86	0						0	12.8	4.7	7	.	lulogutSigP-25355	Hormonally up-regulated neu tumor-associated kinase	17	Q68UT7	28.1	51	714	33	49	7	34	2	437	38	1	Pan troglodytes
lulogutSigP-25323	1.4	0.99	1.195	0.257011	2.03	1.21	0.88	1.37333	0.457682	4.25	2.83	3.47	3.51667	1.81421	3.16	3.48	3.09	3.24333	1.69748	4.38	2.67	4.35	3.8	1.926	2.04	3.94	2.99	1.58015	1.96	1.45	3.24	2.21667	1.14839	1.33	1.25	0.98	1.18667	0.246915	0.25	1.49	1.12	0.953333	-0.0689474	2.29	2.96	2.52	2.59	1.37295	2.45	2.02	2.84	2.43667	1.28491	2.44	4.35	4.08	3.62333	1.85732	3.57	1.97	3.04	2.86	1.51602	2.45	3.28	3.28	3.00333	1.58656	22.52	18.84	45.49	17.33	9.97	113.25	42.58	69.52	20.63	20.49	43.89	3.58	38.62	7.39	38.05	44.3	30.62	38.79	41.55	40.16	12.68	110.86	68.18	11.57	62.12	24.86	48.58	26.93	59.11	74.08	39.01	75.61	59.53	79.76	37.68	39.43	35.68	18.47	47.25	44.07	2339	2339	2339	2339	2339	2339	2339	2339	2339	2339	2339	2339	2339	2339	2339	2339	2339	2339	2339	2339	2339	2339	2339	2339	2339	2339	2339	2339	2339	2339	2339	2339	2339	2339	2339	2339	2339	2339	2339	2339	SIG	19-20	90.405	8.1	88.559	8.12	lulogutSigP-25323	820	lulogutSigP-25323	2463	lulogutSigP-25323	Membrane protein Patched/PTCH - probable fragment - signalP detected - 11 predicted membrane helices	st membrane	KOG	0	62	0.21		14	0	lulogutSigP-25323	DIPTERA1017	hypothetical protein RP20_CCG013824	0	KXJ74359.1	1002	784	1186	63	77	66	288	13	371	1	1	Aedes albopictus	lulogutSigP-25323	LULOGUTSIGP-25323	lulogutSigP-25323	Membrane protein Patched/PTCH	0	Signal transduction mechanisms	KOG1935	LULOGUTSIGP-25323	LULOGUTSIGP-25323	1 | 160 LDMRRRR|SN 0.638 *ProP* |	ExpAA=238.76 First60=42.51 PredHel=11 Topology=o4-21i33-55o59-81i100-122o132-154i222-241o499-521i523-545o555-577i590-612o627-649i	820	11	28.5	36.7	34.8			5	14.1	5.9	4.9	.	lulogutSigP-25323	Protein patched	0	P18502	835	758	1286	55	71	59	338	30	430	1	1	Drosophila melanogaster
lulogutSigP-25316	7.32	6.34	6.83	2.77189	8.83	9.44	9.39	9.22	3.20477	16.05	18.05	13.18	15.76	3.9782	15.68	14.91	16.58	15.7233	3.97484	15.85	12.22	17.12	15.0633	3.91297	13.97	17.81	15.89	3.99005	13.2	13.79	15.08	14.0233	3.80976	7.67	5.82	6.84	6.77667	2.76058	9	10.37	6	8.45667	3.08009	13.88	13	11.51	12.7967	3.6777	11.28	10.9	10.68	10.9533	3.4533	8.34	16.47	13.85	12.8867	3.68781	11.74	8.62	11.79	10.7167	3.42178	12.54	10.2	13.71	12.15	3.60288	105	107	176	120	94	380	241	235	106	85	273	115	238	35	205	173	124	236	167	240	107	458	199	45	214	113	134	100	261	282	186	243	242	279	154	189	119	56	159	133	2078	2078	2078	2078	2078	2078	2078	2078	2078	2078	2078	2078	2078	2078	2078	2078	2078	2078	2078	2078	2078	2078	2078	2078	2078	2078	2078	2078	2078	2078	2078	2078	2078	2078	2078	2078	2078	2078	2078	2078	SIG	37-38	83.632	6.42	79.315	6.07	lulogutSigP-25316	733	lulogutSigP-25316	2202	lulogutSigP-25316	M13 family peptidase - signalP detected	met/aa/secreted M13	KOG	0	105.2	0.17		12	0	lulogutSigP-25316	DIPTERA1017	putative m13 family peptidase, partial	0	JAV12850.1	1135	579	579	93	97	100	39	0	1	155	1	Nyssomyia neivai	lulogutSigP-25316	LULOGUTSIGP-25316	lulogutSigP-25316	M13 family peptidase	0	Amino acid transport and metabolism	KOG3624	LULOGUTSIGP-25316	LULOGUTSIGP-25316		ExpAA=22.41 First60=22.34 PredHel=1 Topology=i12-34o	733	1	3	95.4	1.6		699	1	9.7	5.7	5.3	.	lulogutSigP-25316	Neprilysin-3	0	Q9W5Y0	985	743	786	62	78	95	279	15	44	6	1	Drosophila melanogaster
lulogutSigP-25313	0.15	0.25	0.2	-2.32193	9.55	5.39	0.21	5.05	2.33628	10.21	2.88	3.24	5.44333	2.44449	4.89	0.11	2.29	2.43	1.28096	6.56	0.11	1.84	2.83667	1.5042	4.56	6.85	5.705	2.51223	0	0.28	10.92	3.73333	1.90046	5.11	0.29	0.05	1.81667	0.861294	0.67	0.09	0.73	0.496667	-1.00965	0.14	0.16	0.2	0.166667	-2.58496	0.63	3.7	2.69	2.34	1.22651	0.32	2.44	0.67	1.14333	0.193246	0.13	0	0.12	0.0833333	-3.58496	0	0.16	0	0.0533333	-4.22882	1	2	89	32	1	113	18	27	33	2	1	4	1	2	1	1	1	36	30	0	1	155	1	0	1	0	1	0	38	1	12	47	1	14	4	30	14	1	11	3	971	971	971	971	971	971	971	971	971	971	971	971	971	971	971	971	971	971	971	971	971	971	971	971	971	971	971	971	971	971	971	971	971	971	971	971	971	971	971	971	BL	16-17	40.182	6.09	38.433	6.48	lulogutSigP-25313	365	lulogutSigP-25313	1095	lulogutSigP-25313	JAV05065.1 sugar transporter Nyssomyia neivai - 10 predicted membrane helices	tr membrane	DIPTERA1017	0	76.6	0.39		9	0	lulogutSigP-25313	DIPTERA1017	putative sugar transporter	0	JAV05065.1	639	365	476	84	92	77	57	0	1	1	1	Nyssomyia neivai	lulogutSigP-25313	LULOGUTSIGP-25313	lulogutSigP-25313	Predicted transporter (major facilitator superfamily)	3e-48	General function prediction only	KOG0254	LULOGUTSIGP-25313	LULOGUTSIGP-25313		ExpAA=199.94 First60=22.89 PredHel=9 Topology=i20-42o67-89i96-118o122-144i151-173o179-201i272-294o309-331i338-360o	365	9	54.2	15.1	30.7			1	12.3	9.3	3.6	.	lulogutSigP-25313	Facilitated trehalose transporter Tret1	2e-35	B0WC46	150	347	517	29	48	67	243	15	54	20	1	Culex quinquefasciatus
lulogutSigP-25302	3.75	5.12	4.435	2.14893	3.44	5.63	2.76	3.94333	1.97942	6.63	6.64	7.71	6.99333	2.80598	7.22	4.74	8.88	6.94667	2.79632	4.51	6.36	5.32	5.39667	2.43207	7.3	6.75	7.025	2.8125	5.39	8.21	6.33	6.64333	2.73191	5.32	4.84	2.93	4.36333	2.12543	3.31	5.57	3.5	4.12667	2.04498	5.45	6.01	5.06	5.50667	2.46118	3.47	7.97	4.25	5.23	2.38681	7.83	6.54	7.07	7.14667	2.83727	4.79	7.67	5.06	5.84	2.54597	4.04	7.98	4.22	5.41333	2.43652	18.67	30.02	23.82	24.85	9.61	54.52	30.79	47.75	25.55	24.54	40.58	14.68	44.42	7.11	27.99	27.8	18.95	42.83	22	34.08	22.13	66.82	28.2	13.92	31.9	12.65	36.43	10.69	41.75	31.16	34.63	24	43.77	30.1	16.47	48.01	16.46	18.27	21.96	23.59	722	722	722	722	722	722	722	722	722	722	722	722	722	722	722	722	722	722	722	722	722	722	722	722	722	722	722	722	722	722	722	722	722	722	722	722	722	722	722	722	BL	17-18	30.816	10.07	29.114	10.07	lulogutSigP-25302	281	lulogutSigP-25302	846	lulogutSigP-25302	mRNA splicing factor PRP31 - probable fragment	tm	KOG	0	57.3	0.25		3	0	lulogutSigP-25302	DIPTERA1017	putative snorna binding domain protein, partial	1e-142	JAV05278.1	506	269	488	96	98	55	10	1	220	1	1	Nyssomyia neivai	lulogutSigP-25302	LULOGUTSIGP-25302	lulogutSigP-25302	mRNA splicing factor PRP31	1e-119	RNA processing and modification	KOG2574	LULOGUTSIGP-25302	LULOGUTSIGP-25302		ExpAA=10.17 First60=9.80 PredHel=0 Topology=o	281	0						3	14.9	8.5	5	.	lulogutSigP-25302	U4/U6 small nuclear ribonucleoprotein Prp31	1e-106	Q8CCF0	385	278	499	67	85	56	91	2	212	1	1	Mus musculus
lulogutSigP-25284	12.11	7.52	9.815	3.29499	10.39	8.86	12.07	10.44	3.38405	35.34	35.22	35.58	35.38	5.14486	29.91	27.59	30.09	29.1967	4.86773	33.31	25.07	21.25	26.5433	4.73028	29.51	30.07	29.79	4.89676	23.9	30.57	24.09	26.1867	4.71076	8.15	9.74	7.15	8.34667	3.0612	9.87	10.79	8.3	9.65333	3.27103	35.84	39.72	35.99	37.1833	5.21658	27.64	29.46	30.14	29.08	4.86196	29.33	22.99	27.9	26.74	4.74093	31.99	31.48	27.08	30.1833	4.91568	37.53	27.56	26.07	30.3867	4.92537	125.75	91.99	150.09	81.56	87.49	606.05	340.57	459.32	81.53	103.04	206.51	91.31	179.38	35.1	383.41	382.96	280.85	361.07	204.2	314.68	171.81	529.93	392.56	119.09	356.1	244.87	262.28	137.74	360.46	377.8	244.46	369.98	359.53	250.76	273.36	369.95	243.27	142.68	160.79	194.08	1505	1505	1505	1505	1505	1505	1505	1505	1505	1505	1505	1505	1505	1505	1505	1505	1505	1505	1505	1505	1505	1505	1505	1505	1505	1505	1505	1505	1505	1505	1505	1505	1505	1505	1505	1505	1505	1505	1505	1505	SIG	22-23	61.192	6.75	58.631	6.59	lulogutSigP-25284	542	lulogutSigP-25284	1629	lulogutSigP-25284	JAV12742.1 udp-glucuronosyl and udp-glucosyl transferase Nyssomyia neivai - signalP detected	met/carb	DIPTERA1017	0	100.9	0.12		4	0	lulogutSigP-25284	DIPTERA1017	putative udp-glucuronosyl and udp-glucosyl transferase	0	JAV12742.1	893	542	537	82	90	101	97	5	1	1	1	Nyssomyia neivai	lulogutSigP-25284	LULOGUTSIGP-25284	lulogutSigP-25284	UDP-glucuronosyl and UDP-glucosyl transferase	2e-35	Carbohydrate transport and metabolism, Energy production and conversion	KOG1192	LULOGUTSIGP-25284	LULOGUTSIGP-25284		ExpAA=33.96 First60=6.32 PredHel=1 Topology=o488-510i	542	1	4.1	90	5.9		32	0	12.9	5.9	5.2	.	lulogutSigP-25284	Ecdysteroid UDP-glucosyltransferase	6e-43	Q88168	176	516	515	28	48	100	369	54	4	8	1	Spodoptera littoralis nuclear polyhedrosis virus
lulogutSigP-25271	1.21	0	0.605	-0.724993	0	0	0.69	0.23	-2.12029	4.71	2.62	1.19	2.84	1.50589	0	0	4.26	1.42	0.505891	4.02	0	1.29	1.77	0.823749	4.48	2.6	3.54	1.82375	2.64	0	0	0.88	-0.184425	0.01	0.95	0	0.32	-1.64386	0.55	0.61	2.97	1.37667	0.461179	4.84	2.32	0.02	2.39333	1.25902	0.27	2.22	0	0.83	-0.268817	2.59	0	0.37	0.986667	-0.0193653	1.64	0	2.68	1.44	0.526069	0	0	4.76	1.58667	0.665999	5.01	0	0	0	2	32.13	10.07	6.13	0.04	4	0	2.01	4.01	5	20.62	8.89	0.06	21.8	7.03	13.83	0	0	8.01	0	14.03	0	0	10.01	0	0	13.77	17.77	0	6.07	1.05	11.07	0	5.02	0	1.03	599	599	599	599	599	599	599	599	599	599	599	599	599	599	599	599	599	599	599	599	599	599	599	599	599	599	599	599	599	599	599	599	599	599	599	599	599	599	599	599	SIG	42-43	27.309	9.8	22.516	9.99	lulogutSigP-25271	240	lulogutSigP-25271	723	lulogutSigP-25271	diuretic hormone receptor-like partial Aedes albopictus - probable fragment - signalP detected - 5 predicted membrane helices	st membrane	REFSEQ-INVERTEBRATE	1e-78	47.2	0.32	W(3.01)	6	0	lulogutSigP-25271	DIPTERA1017	diuretic hormone receptor-like	8e-79	XP_019539073.1	295	235	359	63	77	65	86	3	60	1	1	Aedes albopictus	lulogutSigP-25271	LULOGUTSIGP-25271	lulogutSigP-25271	Adenylate cyclase-coupled calcitonin receptor	1e-64	Signal transduction mechanisms	KOG4564	LULOGUTSIGP-25271	LULOGUTSIGP-25271	1 | 224 NKWRDKR|NI 0.629 *ProP* |	ExpAA=109.72 First60=25.24 PredHel=5 Topology=o15-37i59-81o114-136i156-173o183-205i	240	5	43.8	24.2	32.1			0	14.2	4.6	2.9	.	lulogutSigP-25271	Diuretic hormone receptor	7e-64	Q16983	243	231	441	49	67	52	116	6	183	3	1	Acheta domesticus
lulogutSigP-25261	140.63	94.03	117.33	6.87443	378.5	622.11	296.8	432.47	8.75646	95.8	90.63	44.54	76.99	6.2666	74.71	74.91	79.8	76.4733	6.25688	109.89	114.97	83.84	102.9	6.6851	97.36	152.65	125.005	6.96584	94.81	78.11	49.17	74.03	6.21004	112.59	189.65	79.19	127.143	6.99031	242.18	465.44	243.33	316.983	8.30826	61.02	148.08	111.67	106.923	6.74043	66.66	35.18	35.2	45.68	5.51349	82.63	75.76	66.83	75.0733	6.23023	57.54	56.18	96.75	70.1567	6.13251	63.53	54.24	105.9	74.5567	6.22027	706.67	556.17	2643.7	2770.58	1041.13	794.68	423.98	278.1	545.16	970.15	1106.54	1083.7	3742.54	497.51	315.77	690.54	421.53	576.27	501.4	603.92	212.31	523.3	341.59	102.8	615.41	200.52	249.74	270.67	435.61	496.23	313.63	590.32	797.47	478.69	318.97	213.72	137.44	194.45	256.28	224.91	728	728	728	728	728	728	728	728	728	728	728	728	728	728	728	728	728	728	728	728	728	728	728	728	728	728	728	728	728	728	728	728	728	728	728	728	728	728	728	728	SIG	17-18	30.631	4.84	28.619	4.77	lulogutSigP-25261	283	lulogutSigP-25261	852	lulogutSigP-25261	ML domain - signalP detected	imm	PFAM	1e-06	100.7	0.34		11	0	lulogutSigP-25261	DIPTERA1017	AGAP002848-PA	9e-12	EAA07711.4	73.6	138	148	34	46	93	91	9	20	143	1	Anopheles gambiae str. PEST	lulogutSigP-25261	LULOGUTSIGP-25261	lulogutSigP-25261	Major epididymal secretory protein HE1	2e-05	Function unknown	KOG4063	LULOGUTSIGP-25261	LULOGUTSIGP-25261		ExpAA=2.35 First60=2.35 PredHel=0 Topology=o	283	0						0	14.1	9.2	7.4	.	lulogutSigP-25261	Rho GTPase-activating protein 10	0.17	A1A4S6	37	105	786	27	44	13	76	4	608	89	1	Homo sapiens
lulogutSigP-25243	2.08	3.37	2.725	1.44626	4.89	3.84	2.44	3.72333	1.89659	6.52	8.12	6.08	6.90667	2.78799	8.3	8.02	9.42	8.58	3.10098	7.42	4.24	11.3	7.65333	2.93609	9.14	9.83	9.485	3.24565	8.34	13.97	9.45	10.5867	3.40418	3.33	2.6	2.65	2.86	1.51602	3.61	3.66	4.64	3.97	1.98914	4.95	7.33	8.8	7.02667	2.81284	7.54	3.91	7.78	6.41	2.68032	6.45	7.86	9.03	7.78	2.95977	8.47	10.37	9.1	9.31333	3.2193	5.11	10.72	13	9.61	3.26454	11	21	36	18	9	57	40	40	17	14	39	17	31	10	27	36	35	57	34	56	40	106	53	20	61	17	52	35	51	56	39	42	31	68	38	25	32	16	28	32	767	767	767	767	767	767	767	767	767	767	767	767	767	767	767	767	767	767	767	767	767	767	767	767	767	767	767	767	767	767	767	767	767	767	767	767	767	767	767	767	BL	18-19	33.795	5.39	31.828	5.17	lulogutSigP-25243	296	lulogutSigP-25243	891	lulogutSigP-25243	Domain Homologous to E6-AP Carboxyl Terminus with	prot	SMART	7e-53	82	0.18		5	0	lulogutSigP-25243	DIPTERA1017	Regulator of chromosome condensation repeat protein	1e-148	AFP60384.1	525	294	1383	87	95	21	38	2	1090	1	1	Musca domestica	lulogutSigP-25243	LULOGUTSIGP-25243	lulogutSigP-25243	E3 ubiquitin-protein ligase/Putative upstream regulatory element binding protein	1e-33	Posttranslational modification, protein turnover, chaperones, Transcription	KOG0939	LULOGUTSIGP-25243	LULOGUTSIGP-25243		ExpAA=0.09 First60=0.08 PredHel=0 Topology=o	296	0						3	13.2	4.7	5.7	.	lulogutSigP-25243	Probable E3 ubiquitin-protein ligase HERC2	1e-145	Q9VR91	514	293	4912	85	94	6	43	2	4619	1	1	Drosophila melanogaster
lulogutSigP-25219	0	11.61	5.805	2.5373	4.76	8.91	6.93	6.86667	2.77961	11.1	31.32	31.25	24.5567	4.61804	10.27	29.01	13.48	17.5867	4.13641	9.8	2.09	13.09	8.32667	3.05774	14.49	25.44	19.965	4.3194	9.69	19.36	8.1	12.3833	3.63033	8.88	6.86	8.81	8.18333	3.03269	11.36	20.91	4.29	12.1867	3.60723	16.26	26.11	48.18	30.1833	4.91568	6.66	18.01	16.44	13.7033	3.77645	11.13	20.74	20.15	17.34	4.11603	20.62	19.17	13.38	17.7233	4.14758	1.7	16.85	6.52	8.35667	3.06293	0	7.83	3.79	4.53	2.77	10.5	16.71	22.25	4.9	4	14.03	5.8	19.16	1	9.59	13.88	20.73	9.78	9.53	7.04	6	9.83	13.95	4	9.7	0.61	8.84	1.9	6.83	21.91	6.04	6	1.65	8.52	3.63	12.47	7.32	2.99	8	7.73	83	83	83	83	83	83	83	83	83	83	83	83	83	83	83	83	83	83	83	83	83	83	83	83	83	83	83	83	83	83	83	83	83	83	83	83	83	83	83	83	ANC		8.108	9.82	5.969	9.23	lulogutSigP-25219	68	lulogutSigP-25219	207	lulogutSigP-25219	JAV10253.1 conserved protein with signal anchor Nyssomyia neivai - Membrane anchor detected	pe membrAnchor	DIPTERA1017	5e-29	100	0.42		0	0	lulogutSigP-25219	DIPTERA1017	putative conserved protein with signal anchor	5e-29	JAV10253.1	128	68	68	86	95	100	9	0	1	1	1	Nyssomyia neivai	lulogutSigP-25219	LULOGUTSIGP-25219	lulogutSigP-25219	Metalloprotease	0.49	General function prediction only	KOG2719	LULOGUTSIGP-25219	LULOGUTSIGP-25219		ExpAA=20.23 First60=20.23 PredHel=1 Topology=i7-26o	68	1	27.9	61.8	10.3		42	0	4.4	5.9	5.9	.	lulogutSigP-25219	Small integral membrane protein 20	3e-10	Q8N5G0	63.9	55	67	49	67	82	28	0	13	12	1	Homo sapiens
lulogutSigP-25217	2.52	1	1.76	0.815575	1.21	3.42	2.56	2.39667	1.26103	3.86	5.64	4.86	4.78667	2.25902	5.16	4.93	4.7	4.93	2.30159	5.93	4.04	4.71	4.89333	2.29082	3.77	4.66	4.215	2.07553	5.86	4.04	6.17	5.35667	2.42134	2.98	1.33	1.04	1.78333	0.834576	1.89	3.09	1.25	2.07667	1.05427	6.76	4.08	2.02	4.28667	2.09986	5.59	3.05	3.06	3.9	1.96347	5.76	5.76	5.93	5.81667	2.54019	4.29	3.71	5.24	4.41333	2.14187	5.93	6.93	6.89	6.58333	2.71882	14.96	7	10	18	10.58	37.75	31.15	35.77	17	8	17.12	10	29.31	3	41.26	22.43	9	26.33	18.05	44.07	12.96	77.49	30.08	8	39.3	22.08	37.62	20.77	35.53	38.56	21.81	37.61	33.05	31.75	31.54	21.86	14.11	16.01	23	23.53	859	859	859	859	859	859	859	859	859	859	859	859	859	859	859	859	859	859	859	859	859	859	859	859	859	859	859	859	859	859	859	859	859	859	859	859	859	859	859	859	SIG	21-22	36.652	6.99	34.264	7.14	lulogutSigP-25217	327	lulogutSigP-25217	983	lulogutSigP-25217	XP_001864338.1 tyrosine-protein kinase transmembrane receptor Ror Culex quinquefasciatus - probable fragment - signalP detected	st	REFSEQ-INVERTEBRATE	0	31.2	0.2		8	0	lulogutSigP-25217	DIPTERA1017	tyrosine-protein kinase transmembrane receptor Ror	1e-151	XP_001864338.1	536	338	1081	78	86	31	71	11	395	1	1	Culex quinquefasciatus	lulogutSigP-25217	LULOGUTSIGP-25217	lulogutSigP-25217	Nerve growth factor receptor TRKA and related tyrosine kinases	1e-119	Signal transduction mechanisms, Intracellular trafficking, secretion, and vesicular transport	KOG1026	LULOGUTSIGP-25217	LULOGUTSIGP-25217		ExpAA=22.46 First60=20.81 PredHel=1 Topology=o4-23i	327	1	5.8	1.2	93		304	0	10.7	8	4.9	.	lulogutSigP-25217	Tyrosine-protein kinase transmembrane receptor Ror	1e-118	Q24488	424	330	685	64	77	48	116	14	314	1	1	Drosophila melanogaster
lulogutSigP-25213	1.42	2.79	2.105	1.07382	3.23	2.23	1.51	2.32333	1.2162	5.21	5.16	5.98	5.45	2.44626	4.3	6.61	5.5	5.47	2.45154	5.78	5.58	6.46	5.94	2.57046	6.71	5.89	6.3	2.65535	8.5	5.87	6.01	6.79333	2.76412	2.23	1.36	1.92	1.83667	0.87709	1.92	1.88	1.78	1.86	0.895303	4.06	6.77	3.91	4.91333	2.2967	5.56	4.58	4.75	4.96333	2.31131	6.63	8.2	8.62	7.81667	2.96655	5.1	5.85	7.27	6.07333	2.60249	6.25	6.92	8.48	7.21667	2.85133	20.66	47.64	65.18	28.68	15.28	124.76	69.69	107.91	31.16	20.15	77.34	24.81	43.59	10.5	60.65	91.13	42.61	114.71	55.82	156.29	46.1	184.8	87.37	30.91	133.52	56.99	91.95	62.54	72.45	126.44	62.43	89.61	111.67	106.55	76.83	80.29	53.58	45.08	80.06	83.73	2102	2102	2102	2102	2102	2102	2102	2102	2102	2102	2102	2102	2102	2102	2102	2102	2102	2102	2102	2102	2102	2102	2102	2102	2102	2102	2102	2102	2102	2102	2102	2102	2102	2102	2102	2102	2102	2102	2102	2102	SIG	21-22	83.898	5.41	81.707	5.33	lulogutSigP-25213	741	lulogutSigP-25213	2226	lulogutSigP-25213	JAV06631.1 protein tyrosine kinase partial Nyssomyia neivai - signalP detected - 2 predicted membrane helices	st membrane	DIPTERA1017	0	99	0.15		19	0	lulogutSigP-25213	DIPTERA1017	protein tyrosine kinase, partial	0	JAV06631.1	1346	738	745	87	94	99	92	1	9	4	1	Nyssomyia neivai	lulogutSigP-25213	LULOGUTSIGP-25213	lulogutSigP-25213	Tyrosine kinases	2e-33	Signal transduction mechanisms	KOG0197	LULOGUTSIGP-25213	LULOGUTSIGP-25213		ExpAA=62.92 First60=21.23 PredHel=2 Topology=i5-27o363-385i	741	2	5.9	45.3	48.7		356	0	13.1	5.9	4.3	.	lulogutSigP-25213	Putative tyrosine-protein kinase Wsck	1e-142	P83097	507	758	791	39	57	96	455	47	37	19	1	Drosophila melanogaster
lulogutSigP-25190	2.26	0.93	1.595	0.673556	2.43	7.66	3.22	4.43667	2.14948	10.63	0	7.51	6.04667	2.59614	4.44	4.26	5.73	4.81	2.26604	3.63	0	5.96	3.19667	1.67657	8.89	7.76	8.325	3.05745	5.33	4.61	7.46	5.8	2.53605	3.76	3.31	6.04	4.37	2.12763	5.05	0.7	2.05	2.6	1.37851	5.51	6.31	10.79	7.53667	2.91393	3.59	4.12	2.88	3.53	1.81967	9.55	10.04	5.67	8.42	3.07382	1.88	0	8.96	3.61333	1.85333	8.97	4.11	8.87	7.31667	2.87119	1.99	0.97	2.99	5.99	1.98	15.51	0	8.25	3.2	2.98	14.84	3.97	1	0.74	5.01	5.17	7.16	9.25	4.48	5.97	2.2	13.96	1.96	0	10.02	4.98	3.33	3.99	4.55	4.96	3.96	3.43	0	5.98	3.02	4.41	1.98	3.95	5.97	3.35	128	128	128	128	128	128	128	128	128	128	128	128	128	128	128	128	128	128	128	128	128	128	128	128	128	128	128	128	128	128	128	128	128	128	128	128	128	128	128	128	SIG	26-27	9.136	4.8	6.142	4.7	lulogutSigP-25190	83	lulogutSigP-25190	252	lulogutSigP-25190	Unknown product - signalP detected - 2 predicted membrane helices	uk membrane				0.44		1	0	lulogutSigP-25190	DIPTERA1017	putative udp-galactose transporter	2e-32	JAV04917.1	140	85	364	85	92	23	12	2	278	1	1	Nyssomyia neivai	lulogutSigP-25190	LULOGUTSIGP-25190	lulogutSigP-25190	Predicted UDP-galactose transporter	4e-05	Carbohydrate transport and metabolism	KOG2234	LULOGUTSIGP-25190	LULOGUTSIGP-25190		ExpAA=36.22 First60=36.22 PredHel=2 Topology=i7-29o33-55i	83	2	53	4.8	42.2		28	0	13.3	3.6	3.6	.	lulogutSigP-25190	UDP-galactose transporter senju	3e-19	Q9VMU8	94	84	388	54	76	22	38	4	299	1	1	Drosophila melanogaster
lulogutSigP-2519	406.8	274.67	340.735	8.41251	418.4	202.3	457.12	359.273	8.48894	12.67	10.1	8.77	10.5133	3.39415	14.19	11.54	12.27	12.6667	3.66297	11.46	13.88	17.08	14.14	3.82171	14.83	10	12.415	3.63401	10.7	10.88	12.55	11.3767	3.50801	403.47	317.17	154.07	291.57	8.1877	514.63	411.64	470.42	465.563	8.86283	13.16	8.24	7.09	9.49667	3.24742	12.27	9.79	14.09	12.05	3.59096	15.32	13.33	8.9	12.5167	3.64578	9.74	9.27	7.59	8.86667	3.14839	20.73	19.29	5.24	15.0867	3.9152	3290.83	2615.4	4704.67	1450.44	2581.45	169.16	76.1	88.15	3144.93	2611.97	3465.72	3707.28	5328.69	1548.38	109.67	61.86	43.1	141.29	52.89	109.74	47.6	215.07	93.09	27.31	77.69	105.33	143.01	21.54	133.15	123.09	77.62	99.08	154.99	156.97	94.5	95.75	88.54	58.05	72.6	48.2	1172	1172	1172	1172	1172	1172	1172	1172	1172	1172	1172	1172	1172	1172	1172	1172	1172	1172	1172	1172	1172	1172	1172	1172	1172	1172	1172	1172	1172	1172	1172	1172	1172	1172	1172	1172	1172	1172	1172	1172	SIG	22-23	48.904	5.01	46.42	4.95	lulogutSigP-2519	431	lulogutSigP-2519	1296	lulogutSigP-2519	JAV08319.1 peptidase m14 carboxypeptidase subfamily protein partial Nyssomyia neivai - signalP detected	s/protease	DIPTERA1017	0	98.1	0.21		3	0	lulogutSigP-2519	DIPTERA1017	putative peptidase m14 carboxypeptidase subfamily protein, partial	0	JAV08319.1	757	430	438	83	92	98	69	1	1	3	1	Nyssomyia neivai	lulogutSigP-2519	LULOGUTSIGP-2519	lulogutSigP-2519	Zinc carboxypeptidase	1e-106	Function unknown	KOG2650	LULOGUTSIGP-2519	LULOGUTSIGP-2519	1 | 292 AESRIVR|DV 0.506 *ProP* |	ExpAA=1.99 First60=1.85 PredHel=0 Topology=o	431	0						1	13	6.5	5.3	.	lulogutSigP-2519	Zinc carboxypeptidase A 1	7e-54	Q29NC4	211	431	425	32	51	101	290	26	1	1	1	Drosophila pseudoobscura pseudoobscura
lulogutSigP-25188	2.75	3.04	2.895	1.53356	4.3	5.46	4.08	4.61333	2.20581	8.15	7.98	8.1	8.07667	3.01376	8.44	8.65	8.36	8.48333	3.08463	9.3	10.98	11.3	10.5267	3.39598	8.68	9.22	8.95	3.16189	10	10.79	11.26	10.6833	3.41729	2.23	3.26	2.28	2.59	1.37295	4.58	3.92	3.03	3.84333	1.94236	7.38	7.19	7.51	7.36	2.87971	7.42	8.48	6.88	7.59333	2.92473	9.21	8.51	7.04	8.25333	3.04498	9.44	8.79	6.56	8.26333	3.04672	9.43	8.27	9.76	9.15333	3.1943	29	37.64	63	51	30	141.63	78.22	106.04	22.6	35	66.65	43	66.13	13	80.07	70.25	59.43	107.71	63.45	133.57	61.48	251.21	117.41	33.72	87.42	62.36	79.85	52.28	103.11	120.14	68.86	104.75	159.61	135.28	74.39	107.93	56.29	45.45	60.34	49.68	1526	1526	1526	1526	1526	1526	1526	1526	1526	1526	1526	1526	1526	1526	1526	1526	1526	1526	1526	1526	1526	1526	1526	1526	1526	1526	1526	1526	1526	1526	1526	1526	1526	1526	1526	1526	1526	1526	1526	1526	BL	13-14	62.339	8.66	60.977	8.58	lulogutSigP-25188	549	lulogutSigP-25188	1650	lulogutSigP-25188	JAV04970.1 potassium voltage-gated channel protein shal Nyssomyia neivai - 5 predicted membrane helices	tr membrane	DIPTERA1017	0	96.9	0.21		16	0	lulogutSigP-25188	DIPTERA1017	putative potassium voltage-gated channel protein shal	0	JAV04970.1	1090	540	557	98	99	97	6	0	1	1	1	Nyssomyia neivai	lulogutSigP-25188	LULOGUTSIGP-25188	lulogutSigP-25188	Voltage-gated A-type K+ channel KCND	0	Inorganic ion transport and metabolism	KOG4390	LULOGUTSIGP-25188	LULOGUTSIGP-25188	1 | 547 QCQRFRR|NI 0.555 *ProP* |	ExpAA=129.45 First60=2.95 PredHel=5 Topology=o182-204i257-279o324-346i353-375o385-407i	549	5	20	43.2	36.8			0	11.1	5.6	4.9	.	lulogutSigP-25188	Potassium voltage-gated channel protein Shal	0	P17971	1060	545	571	94	97	95	31	0	1	1	1	Drosophila melanogaster
lulogutSigP-25163	0.21	0.45	0.33	-1.59946	0.53	0.48	0.45	0.486667	-1.03899	1.02	1.02	1.1	1.04667	0.0658021	0.55	0	0.4	0.316667	-1.65896	0.89	0.08	0.65	0.54	-0.888969	0.54	0.48	0.51	-0.971431	0.42	0	1.59	0.67	-0.577767	0.22	0.41	0.46	0.363333	-1.46063	0.83	0.4	0.26	0.496667	-1.00965	0.1	0	0.14	0.08	-3.64386	0	0.61	0.68	0.43	-1.21759	0.68	0.47	0.16	0.436667	-1.1954	0	0	0	0	#NUM!	0	0.12	0.21	0.11	-3.18442	2	5	7	4	3	16	9	13	2	4	12	7	6	1	1	0	1	6	3	5	0	32	0	0	0	0	1	1	6	0	3	9	1	7	0	7	5	3	3	1	1373	1373	1373	1373	1373	1373	1373	1373	1373	1373	1373	1373	1373	1373	1373	1373	1373	1373	1373	1373	1373	1373	1373	1373	1373	1373	1373	1373	1373	1373	1373	1373	1373	1373	1373	1373	1373	1373	1373	1373	SIG	30-31	55.538	5.72	52.189	5.4	lulogutSigP-25163	498	lulogutSigP-25163	1497	lulogutSigP-25163	hypothetical secreted protein precursor	s/uk	DIPTERA1017	1000	34.2	0.16		0	0	lulogutSigP-25163	DIPTERA1017	AGAP009725-PA, partial	1e-163	EAU76025.2	576	454	1325	64	77	34	163	7	4	49	1	Anopheles gambiae str. PEST	lulogutSigP-25163	LULOGUTSIGP-25163	lulogutSigP-25163	Uncharacterized conserved protein, contains laminin, cadherin and EGF domains	8e-14	Signal transduction mechanisms	KOG1219	LULOGUTSIGP-25163	LULOGUTSIGP-25163	3 | 12 GKMRKKK|DW 0.748 *ProP* | 403 SHRRDKR|RV 0.736 *ProP* | 462 GAVRVKK|KW 0.512 *ProP* |	ExpAA=18.68 First60=18.68 PredHel=1 Topology=i13-30o	498	1	3.4	94	2.6		468	1	13.7	6.2	5.2	.	lulogutSigP-25163	Neural-cadherin	1e-152	O15943	540	460	3097	59	75	15	188	12	72	49	1	Drosophila melanogaster
lulogutSigP-25117	6.96	14.38	10.67	3.41549	15.49	17.58	13.46	15.51	3.95513	21.95	17.57	14.76	18.0933	4.17739	12.68	7.47	13.69	11.28	3.4957	12.56	8.82	11.16	10.8467	3.43918	12.07	16.86	14.465	3.85449	6.23	7.77	16.68	10.2267	3.35426	11.48	8.42	9.49	9.79667	3.29229	14.88	15.43	11.2	13.8367	3.79042	10.65	11.99	9.59	10.7433	3.42537	7.08	12.08	6.89	8.68333	3.11825	6.82	12.66	6.85	8.77667	3.13367	6.23	7.22	5.3	6.25	2.64386	7.1	6.65	8.37	7.37333	2.88232	118.61	288.24	366.68	265.44	160.09	617.14	278.71	312.45	188.48	145.94	449.63	225.71	420.48	77.61	186.88	189.62	122.71	242.11	187.72	134.51	71.64	601.76	125.46	44.82	114.39	75.97	103.75	72.56	250.7	167.83	182.35	228.73	207.41	215.92	114.77	248.89	91.25	54.37	145.16	78.13	2468	2468	2468	2468	2468	2468	2468	2468	2468	2468	2468	2468	2468	2468	2468	2468	2468	2468	2468	2468	2468	2468	2468	2468	2468	2468	2468	2468	2468	2468	2468	2468	2468	2468	2468	2468	2468	2468	2468	2468	BL	18-19	96.832	5.84	94.89	5.79	lulogutSigP-25117	863	lulogutSigP-25117	2592	lulogutSigP-25117	Conserved plasma membrane protein - 7 predicted membrane helices	uc/memb	DIPTERA1017	0		0.2		29	0	lulogutSigP-25117	DIPTERA1017	putative conserved plasma membrane protein	0	JAV03198.1	1652	863	882	92	96	98	62	0	20	1	1	Nyssomyia neivai	lulogutSigP-25117	LULOGUTSIGP-25117	lulogutSigP-25117	Cadherin EGF LAG seven-pass G-type receptor	0.23	Signal transduction mechanisms	KOG4289	LULOGUTSIGP-25117	LULOGUTSIGP-25117		ExpAA=152.01 First60=0.54 PredHel=7 Topology=o660-682i689-706o721-743i748-767o772-794i807-829o834-853i	863	7	16.6	79.4	4.1			1	15.1	4.6	4.6	.	lulogutSigP-25117	Transmembrane protein 8B	2e-53	B1AWJ5	211	248	472	41	64	53	146	5	184	611	1	Mus musculus
lulogutSigP-25094	3.2	4.03	3.615	1.854	7.61	9.46	1.57	6.21333	2.63537	17.43	20.54	12.43	16.8	4.07039	17.16	13.53	16.86	15.85	3.98641	25.4	11.6	17.06	18.02	4.17153	21.04	17.02	19.03	4.2502	14.08	10.93	39.1	21.37	4.41752	5.15	2.26	5.62	4.34333	2.1188	3.83	4.62	2.93	3.79333	1.92347	7.57	10.94	7.84	8.78333	3.13477	12.42	21.37	14.5	16.0967	4.00869	18.6	21.78	18.28	19.5533	4.28934	26.96	27.39	24.78	26.3767	4.72119	28.37	16.57	25.13	23.3567	4.54576	7.5	11.13	24.83	19.68	2.58	67.53	44.87	36.25	11.65	5.4	36.71	8	17.34	2.8	18.29	23.82	13.82	58.17	26.1	41.87	13.87	194.34	74.76	23.41	73.6	41.82	35.63	30	46.73	41.87	30.94	63.73	37.59	45.49	27.75	60.62	26.44	20.44	34.41	28.72	340	340	340	340	340	340	340	340	340	340	340	340	340	340	340	340	340	340	340	340	340	340	340	340	340	340	340	340	340	340	340	340	340	340	340	340	340	340	340	340	SIG	21-22	17.155	6.13	14.824	5.71	lulogutSigP-25094	154	lulogutSigP-25094	464	lulogutSigP-25094	JAV11753.1 ecdysteroid-regulated 16 kda protein partial Nyssomyia neivai - signalP detected	met/lipd	DIPTERA1017	6e-77	89.5	0.31		7	0	lulogutSigP-25094	DIPTERA1017	putative ecdysteroid-regulated 16 kda protein, partial	6e-77	JAV11753.1	288	154	172	90	94	90	15	1	16	1	1	Nyssomyia neivai	lulogutSigP-25094	LULOGUTSIGP-25094	lulogutSigP-25094	Major epididymal secretory protein HE1	1e-28	Function unknown	KOG4063	LULOGUTSIGP-25094	LULOGUTSIGP-25094		ExpAA=1.48 First60=1.46 PredHel=0 Topology=o	154	0						0	16.9	3.9	5.2	.	lulogutSigP-25094	Epididymal secretory protein E1	3e-13	P79345	74.3	156	149	29	44	105	110	14	1	1	1	Bos taurus
lulogutSigP-25061	4.88	4.5	4.69	2.22959	5.85	4.38	2.36	4.19667	2.06924	15.84	13.55	14.92	14.77	3.8846	11.52	11.32	15.33	12.7233	3.6694	15.48	6	12.84	11.44	3.51602	15.03	9.65	12.34	3.62527	14.04	11.51	12.11	12.5533	3.65	3.81	5.36	5.41	4.86	2.28096	3.99	7.61	10.77	7.45667	2.89853	11.88	14.67	9.82	12.1233	3.59971	14.83	11.51	14.69	13.6767	3.77364	13.71	10.14	17.04	13.63	3.76871	15.11	14.62	16.3	15.3433	3.93954	17.35	13.81	15.15	15.4367	3.94829	14.93	16.19	24.88	11.88	5.05	79.95	38.58	56.68	11.21	16.69	46.04	10.87	37.23	13.4	37.41	41.63	22.56	54.12	19.3	54.4	19.04	78.42	54.59	16.28	63.1	33.32	38.7	23.57	40.86	45.64	36.66	50.61	25.33	44.61	43.19	42.54	34.9	19.63	20.88	34.9	443	443	443	443	443	443	443	443	443	443	443	443	443	443	443	443	443	443	443	443	443	443	443	443	443	443	443	443	443	443	443	443	443	443	443	443	443	443	443	443	BL	36-37	21.193	7.52	17.16	8.32	lulogutSigP-25061	188	lulogutSigP-25061	567	lulogutSigP-25061	Unknown product	uk				0.27		7	0	lulogutSigP-25061	DIPTERA1017	AAEL011084-PA	3e-37	XP_001661401.2	157	171	1562	50	64	11	84	12	1320	1	1	Aedes aegypti	lulogutSigP-25061	LULOGUTSIGP-25061	lulogutSigP-25061	Phosphoinositide phosphatase SAC1	0.5	Lipid transport and metabolism	KOG1890	LULOGUTSIGP-25061	LULOGUTSIGP-25061		ExpAA=2.08 First60=2.07 PredHel=0 Topology=o	188	0						2	17.6	2.7	4.3	.	lulogutSigP-25061	Guanine nucleotide exchange factor subunit Rich	6e-16	Q9V3C5	84	86	1429	46	72	6	46	1	1239	1	1	Drosophila melanogaster
lulogutSigP-25056	0.36	0.66	0.51	-0.971431	1.92	1.2	0.3	1.14	0.189034	6.26	6.12	4.78	5.72	2.51602	6.33	3.86	4.93	5.04	2.33342	7.2	1.22	4.72	4.38	2.13093	4.17	7.62	5.895	2.55949	3.11	2.63	5.7	3.81333	1.93105	1.48	0.64	0.44	0.853333	-0.228819	0.47	0.33	0	0.266667	-1.90689	2.89	2.85	3.63	3.12333	1.64309	1.21	3.7	3.94	2.95	1.56071	2.73	2.92	3.38	3.01	1.58976	3.94	3.35	1.98	3.09	1.62761	3.54	3.84	1.61	2.99667	1.58336	3.38	7.43	25.36	10.11	2	98.22	54.1	56.44	13.5	6.2	11.75	4	5.06	0	28.31	25.14	25.87	46.66	47.34	37.44	13.51	114.64	44.23	11.6	23.79	21.11	33.43	7.79	69.73	48.38	36.63	73.06	16	50.94	10.93	42.5	29.09	12.15	18.7	21.52	1376	1376	1376	1376	1376	1376	1376	1376	1376	1376	1376	1376	1376	1376	1376	1376	1376	1376	1376	1376	1376	1376	1376	1376	1376	1376	1376	1376	1376	1376	1376	1376	1376	1376	1376	1376	1376	1376	1376	1376	SIG	24-25	58.362	6.45	55.329	6.48	lulogutSigP-25056	499	lulogutSigP-25056	1500	lulogutSigP-25056	XP_001652486.1 probable cytochrome P450 28a5	detox/ox	REFSEQ-INVERTEBRATE	2e-99	101	0.22		7	0	lulogutSigP-25056	DIPTERA1017	putative cytochrome	0	JAV13513.1	692	496	498	64	81	100	175	0	1	1	1	Nyssomyia neivai	lulogutSigP-25056	LULOGUTSIGP-25056	lulogutSigP-25056	Cytochrome P450 CYP3/CYP5/CYP6/CYP9 subfamilies	1e-116	Secondary metabolites biosynthesis, transport and catabolism	KOG0158	LULOGUTSIGP-25056	LULOGUTSIGP-25056		ExpAA=26.36 First60=19.32 PredHel=1 Topology=i2-21o	499	1	3.8	95.8	0.4		478	1	10	5	5.2	.	lulogutSigP-25056	Probable cytochrome P450 28d1	1e-86	Q9VMT5	320	492	502	35	57	98	318	21	4	3	1	Drosophila melanogaster
lulogutSigP-25046	1.84	2.41	2.125	1.08746	3.14	2.52	2.22	2.62667	1.39323	9.98	9.73	9.45	9.72	3.28096	10.03	10.34	11.35	10.5733	3.40236	10.38	13.67	13.33	12.46	3.63923	13.57	13.53	13.55	3.76022	9.89	10.61	16.29	12.2633	3.61628	2.89	1.84	2	2.24333	1.16564	2.72	2.51	2.15	2.46	1.29866	8.2	7.08	9.17	8.15	3.0268	8.13	8.61	10.8	9.18	3.19849	9.36	11.33	11.11	10.6	3.40599	12.12	12.89	14.05	13.02	3.70266	12.29	11.14	16.18	13.2033	3.72283	59.99	92.6	142.24	72.92	50.47	537.43	295.22	382.76	90.83	60.97	180.9	79.09	130.95	28.47	275.39	214.14	224.59	521.17	288.32	408.71	187.2	1124.92	466.89	153.08	579.75	251.66	332.83	268.3	379.32	444.4	289.4	361.89	615.27	493.68	252.54	339.41	273.54	142.97	248.62	242.53	4724	4724	4724	4724	4724	4724	4724	4724	4724	4724	4724	4724	4724	4724	4724	4724	4724	4724	4724	4724	4724	4724	4724	4724	4724	4724	4724	4724	4724	4724	4724	4724	4724	4724	4724	4724	4724	4724	4724	4724	SIG	28-29	181.026	6.98	178.328	7	lulogutSigP-25046	1615	lulogutSigP-25046	4848	lulogutSigP-25046	Conserved secreted protein precursor	s/ucs	DIPTERA1017	0		0.16		38	0	lulogutSigP-25046	DIPTERA1017	Rapamycin-insensitive companion of mTOR	0	JAI30482.1	1562	1621	2011	52	68	81	769	170	185	1	1	Bactrocera latifrons	lulogutSigP-25046	LULOGUTSIGP-25046	lulogutSigP-25046	Protein required for meiosis	0.0003	Cell cycle control, cell division, chromosome partitioning	KOG3694	LULOGUTSIGP-25046	LULOGUTSIGP-25046	1 | 1611 SLSRNRR|EE 0.562 *ProP* |	ExpAA=17.61 First60=17.55 PredHel=1 Topology=i7-29o	1615	1	1.4	98.2	0.4		1586	5	16.2	5.8	4.3	.	lulogutSigP-25046	Rapamycin-insensitive companion of mTOR	9e-74	Q6QI06	280	562	1708	35	51	33	365	49	532	404	1	Mus musculus
lulogutSigP-25034	0	1.12	0.56	-0.836501	0.95	2.97	0	1.30667	0.385891	4.79	2.83	0	2.54	1.34483	1.14	1	0	0.713333	-0.487352	1.23	0	2.32	1.18333	0.242857	4.47	8.06	6.265	2.64731	0	2.43	9.33	3.92	1.97085	0	1.29	0.47	0.586667	-0.769387	0	0.82	0	0.273333	-1.87127	2.56	1.42	0	1.32667	0.407806	2.77	1.09	5.09	2.98333	1.57693	2.81	3.91	3.93	3.55	1.82782	0	3.62	1.04	1.55333	0.635367	0	1.44	0	0.48	-1.05889	0	1	1	2	0	6	2	0	0	1	1	0	1	0	2	1	0	4	4	0	1	15	0	1	1	0	1	0	1	1	0	1	0	2	2	1	3	1	2	2	110	110	110	110	110	110	110	110	110	110	110	110	110	110	110	110	110	110	110	110	110	110	110	110	110	110	110	110	110	110	110	110	110	110	110	110	110	110	110	110	SIG	29-30	8.793	9.69	5.581	9.39	lulogutSigP-25034	78	lulogutSigP-25034	234	lulogutSigP-25034	Kazal type serine protease inhibitors - signalP detected	s/protinh Kazal	SMART	2e-07	84.7	0.45		4	0	lulogutSigP-25034	DIPTERA1017	putative serine protease inhibitor dipetalogastin-like isoform x2, partial	8e-38	JAV08262.1	157	78	330	93	97	24	5	0	25	1	1	Nyssomyia neivai	lulogutSigP-25034	LULOGUTSIGP-25034	lulogutSigP-25034	Uncharacterized conserved protein, contains KAZAL and TY domains	0.18	General function prediction only	KOG4578	LULOGUTSIGP-25034	LULOGUTSIGP-25034		ExpAA=11.91 First60=11.91 PredHel=0 Topology=i	78	0						0	10.3	5.1	3.8	.	lulogutSigP-25034	Serine protease inhibitor dipetalogastin (Fragment)	0.002	O96790	41.6	40	351	42	57	11	23	0	289	18	1	Dipetalogaster maximus
lulogutSigP-25030	0	0	0	#NUM!	0	0	0	0	#NUM!	0	0	0	0	#NUM!	0	0	0	0	#NUM!	0	0	0	0	#NUM!	0	0	0	#NUM!	0	0	0	0	#NUM!	0	0	0	0	#NUM!	0	0	0	0	#NUM!	0	0	0	0	#NUM!	0	0	0	0	#NUM!	0	0	0	0	#NUM!	0	0	0	0	#NUM!	0	0	0	0	#NUM!	0	0	0	0	0	0	0	0	0	0	0	0	0	0	0	0	0	0	0	0	0	0	0	0	0	0	0	0	0	0	0	0	0	0	0	0	0	0	0	0	173	173	173	173	173	173	173	173	173	173	173	173	173	173	173	173	173	173	173	173	173	173	173	173	173	173	173	173	173	173	173	173	173	173	173	173	173	173	173	173	SIG	20-21	10.869	10.42	8.587	10.26	lulogutSigP-25030	98	lulogutSigP-25030	297	lulogutSigP-25030	hypothetical secreted protein precursor	s/uk	DIPTERA1017	1000	13.6	0.48		2	0	lulogutSigP-25030		AAEL000826-PA	0.78	XP_001651252.1	35	71	519	33	50	14	47	7	281	24	1	Aedes aegypti	lulogutSigP-25030	LULOGUTSIGP-25030	lulogutSigP-25030	D-arabinono-1, 4-lactone oxidase	0.31	Defense mechanisms	KOG4730	LULOGUTSIGP-25030	LULOGUTSIGP-25030		ExpAA=0.62 First60=0.17 PredHel=0 Topology=i	98	0						1	22.4	10.2	4.1	3.1	lulogutSigP-25030	Mucin-3A	2.7	Q02505	30.8	57	3323	31	43	2	39	5	2172	16	1	Homo sapiens
lulogutSigP-25009	19.06	20.37	19.715	4.30122	16.83	17.05	13.67	15.85	3.98641	76.98	81.72	77.93	78.8767	6.30153	96.73	99.87	79.29	91.9633	6.52299	94.33	133.48	80.52	102.777	6.68337	93.56	92.28	92.92	6.53792	102.86	90.85	84.89	92.8667	6.53709	19.66	16.09	17.49	17.7467	4.14948	13.98	15.59	17.24	15.6033	3.96378	68.31	71.95	62.61	67.6233	6.07945	78.29	71.5	73.82	74.5367	6.21988	81.29	76.84	78.01	78.7133	6.29854	76.46	80.28	68.36	75.0333	6.22946	79.88	82.54	66.59	76.3367	6.2543	399.26	502.27	489.99	316.64	199.89	2662.16	1593.69	2028.77	396.8	343.09	1018.73	260.86	522.45	146.98	1473.56	1398.79	985.3	2308.7	1263.67	2731.37	1029.51	3766.08	1892.28	612.41	1812.69	1051.15	1584.27	709.54	2351.24	2758.09	1299.02	2112.59	3860.13	1916.54	1561.7	1810.85	1201.61	797.46	1083.74	1094.48	3035	3035	3035	3035	3035	3035	3035	3035	3035	3035	3035	3035	3035	3035	3035	3035	3035	3035	3035	3035	3035	3035	3035	3035	3035	3035	3035	3035	3035	3035	3035	3035	3035	3035	3035	3035	3035	3035	3035	3035	SIG	21-22	115.719	6.28	113.543	6.18	lulogutSigP-25009	1052	lulogutSigP-25009	3159	lulogutSigP-25009	Alcohol dehydrogenase class III - signalP detected	detox	KOG	0	99	0.2		35	0	lulogutSigP-25009	DIPTERA1017	hypothetical protein	0	JAV11880.1	836	517	511	83	89	101	86	6	1	1	1	Nyssomyia neivai	lulogutSigP-25009	LULOGUTSIGP-25009	lulogutSigP-25009	Alcohol dehydrogenase, class III	0	Secondary metabolites biosynthesis, transport and catabolism	KOG0022	LULOGUTSIGP-25009	LULOGUTSIGP-25009	1 | 330 MCERFKR|FG 0.606 *ProP* |	ExpAA=0.54 First60=0.00 PredHel=0 Topology=o	1052	0						1	11.5	8.6	4.3	.	lulogutSigP-25009	Alcohol dehydrogenase class-3	1e-171	P79896	601	371	376	75	87	99	92	0	6	682	1	Sparus aurata
lulogutSigP-24972	5.25	10.91	8.08	3.01436	18.17	10.45	6.06	11.56	3.53107	5.38	3.56	6.55	5.16333	2.3683	2.69	1.59	2.09	2.12333	1.08633	0	1.34	1.46	0.933333	-0.0995357	1.18	0.9	1.04	0.0565835	0.22	0	0.6	0.273333	-1.87127	6.57	5.83	9.77	7.39	2.88557	9.76	14.23	11.03	11.6733	3.54514	3.12	2.7	5.12	3.64667	1.86658	1.23	3.84	0.8	1.95667	0.968398	0	4.36	0	1.45333	0.539366	0.63	1.55	0.19	0.79	-0.340075	0.41	2.5	0	0.97	-0.0439433	20.07	49.11	96.56	35.41	16.19	33.96	12.66	31.1	24.21	22.68	103.89	33.23	87.09	17.16	12.27	9.57	14.7	5.3	2.25	1.05	0	4.88	2.87	2.16	0.9	1	8.78	0	11.92	8	6.24	0	7.09	6.32	4.46	17.77	2.38	0	11.23	0	554	554	554	554	554	554	554	554	554	554	554	554	554	554	554	554	554	554	554	554	554	554	554	554	554	554	554	554	554	554	554	554	554	554	554	554	554	554	554	554	SIG	16-17	24.199	4.71	22.649	4.64	lulogutSigP-24972	225	lulogutSigP-24972	678	lulogutSigP-24972	hypothetical secreted protein precursor	s/uk	DIPTERA1017	1000	39.8	0.37	C(3.96)	18	0	lulogutSigP-24972		AGAP001024-PA	9e-05	EAL41689.2	49.7	67	168	35	46	40	43	4	100	159	1	Anopheles gambiae str. PEST	lulogutSigP-24972	LULOGUTSIGP-24972	lulogutSigP-24972	PHD Zn-finger protein	0.43	General function prediction only	KOG4299	LULOGUTSIGP-24972	LULOGUTSIGP-24972		ExpAA=0.01 First60=0.01 PredHel=0 Topology=o	225	0						5	12	7.1	11.1	.	lulogutSigP-24972	Plasminogen	0.11	Q5R8X6	37	151	810	23	38	19	115	29	248	57	1	Pongo abelii
lulogutSigP-24943	22.97	25.45	24.21	4.59753	15.62	16.99	17.27	16.6267	4.05543	28.19	33.07	33.43	31.5633	4.98018	30.09	28.97	36.04	31.7	4.98641	25.51	15.88	27.83	23.0733	4.52815	27.99	20.88	24.435	4.61088	27.14	25.89	18.56	23.8633	4.57672	22.76	17.54	30.9	23.7333	4.56884	24.31	20.02	18.45	20.9267	4.38727	29.61	32.55	22.79	28.3167	4.82358	29.93	28.14	27.02	28.3633	4.82596	20.56	19.81	30.02	23.4633	4.55234	21.23	37.15	25.7	28.0267	4.80873	21.7	27.39	15.11	21.4	4.41954	60.25	78.56	56.94	39.49	31.61	122.07	80.76	108.97	57.51	46.83	225.35	56.77	84.01	19.69	79.97	79.22	44.9	86.48	35.8	90.25	36.73	103.09	65.78	35.48	85.32	35.75	65.84	20.15	91.58	100.18	73.93	71.55	57.49	82.95	74.74	89.22	55.07	25.26	34.99	52.73	380	380	380	380	380	380	380	380	380	380	380	380	380	380	380	380	380	380	380	380	380	380	380	380	380	380	380	380	380	380	380	380	380	380	380	380	380	380	380	380	SIG	20-21	19.138	4.98	16.903	4.87	lulogutSigP-24943	167	lulogutSigP-24943	504	lulogutSigP-24943	JAV13518.1 15 kda selenoprotein Nyssomyia neivai - signalP detected	detox/ox	DIPTERA1017	2e-82	100	0.31		8	0	lulogutSigP-24943	DIPTERA1017	putative 15 kda selenoprotein	2e-82	JAV13518.1	306	167	166	88	93	101	19	1	1	1	1	Nyssomyia neivai	lulogutSigP-24943	LULOGUTSIGP-24943	lulogutSigP-24943	Selenoprotein	5e-46	General function prediction only	KOG3384	LULOGUTSIGP-24943	LULOGUTSIGP-24943		ExpAA=0.06 First60=0.06 PredHel=0 Topology=o	167	0						0	14.4	3.6	4.2	.	lulogutSigP-24943	Selenoprotein F	3e-35	Q923V8	147	145	162	53	65	90	68	2	17	6	1	Rattus norvegicus
lulogutSigP-24939	14.33	10.9	12.615	3.65707	6.62	5.58	5.91	6.03667	2.59375	4.89	5.62	6.37	5.62667	2.49228	7.12	7.38	11.33	8.61	3.10601	8.44	5.65	7.74	7.27667	2.86328	6.47	5.56	6.015	2.58856	6.75	8.61	6.66	7.34	2.87578	11.45	13.42	9.76	11.5433	3.52899	5.44	6.11	4.8	5.45	2.44626	4.04	4.8	4.27	4.37	2.12763	4.73	4.18	4.76	4.55667	2.18798	6	4.35	6.71	5.68667	2.50758	4.78	8.66	4.47	5.97	2.57773	9.16	6.69	7.68	7.84333	2.97147	154.52	138.32	99.27	53.32	44.47	87.02	56.46	85.35	118.9	147.3	292.69	52.27	105.48	21.05	44.81	48.05	34.56	82.16	39.2	92.19	50.24	152.03	60.9	34	60.95	62.02	66.12	42.13	89.08	104.89	95.57	97.3	84.02	94.85	48.52	54.45	39.91	30.32	31.57	48.44	1562	1562	1562	1562	1562	1562	1562	1562	1562	1562	1562	1562	1562	1562	1562	1562	1562	1562	1562	1562	1562	1562	1562	1562	1562	1562	1562	1562	1562	1562	1562	1562	1562	1562	1562	1562	1562	1562	1562	1562	SIG	20-21	63.046	7.66	60.768	7.76	lulogutSigP-24939	561	lulogutSigP-24939	1686	lulogutSigP-24939	Acetylcholinesterase/Butyrylcholinesterase - probable fragment - signalP detected	st/secreted Acetylcholinesterase/Butyrylcholinesterase	KOG	5e-61	59.7	0.19		5	0	lulogutSigP-24939	DIPTERA1017	putative acetylcholinesterase/butyrylcholinesterase	0	JAV06523.1	835	567	564	70	84	101	166	9	1	1	1	Nyssomyia neivai	lulogutSigP-24939	LULOGUTSIGP-24939	lulogutSigP-24939	Carboxylesterase and related proteins	2e-86	General function prediction only	KOG1516	LULOGUTSIGP-24939	LULOGUTSIGP-24939		ExpAA=24.01 First60=15.29 PredHel=1 Topology=i7-26o	561	1	3.4	95.4	1.2		535	0	10	8.2	6.2	.	lulogutSigP-24939	Venom carboxylesterase-6	1e-101	B2D0J5	370	556	557	38	55	100	342	13	1	1	1	Apis mellifera
lulogutSigP-24936	15.91	16.11	16.01	4.0009	15.36	18.41	13.39	15.72	3.97453	32.18	26.93	32.07	30.3933	4.92568	39.16	34.94	36.2	36.7667	5.20033	31.32	33.17	30.57	31.6867	4.9858	37.27	30.87	34.07	5.09043	32.15	35.31	30.96	32.8067	5.03592	14.97	15.01	14.38	14.7867	3.88622	14.99	14.15	14.03	14.39	3.84699	34.17	31.96	32.36	32.83	5.03694	29.4	28.32	30.77	29.4967	4.88248	32.91	31.64	34.15	32.9	5.04002	28.83	31.84	31.6	30.7567	4.94283	30.62	31.88	33.75	32.0833	5.00375	354	422	475	363	208	1182	558	887	321	340	890	297	504	127	783	660	541	977	449	907	425	1459	758	258	890	428	650	382	1011	1025	630	745	1019	773	623	762	532	343	474	509	3224	3224	3224	3224	3224	3224	3224	3224	3224	3224	3224	3224	3224	3224	3224	3224	3224	3224	3224	3224	3224	3224	3224	3224	3224	3224	3224	3224	3224	3224	3224	3224	3224	3224	3224	3224	3224	3224	3224	3224	SIG	29-30	127.791	6.67	124.492	6.41	lulogutSigP-24936	1115	lulogutSigP-24936	3348	lulogutSigP-24936	Glycosyl hydrolase family 38 - alpha-mannosidase - signalP detected	met/carb/secreted Glycosyl	KOG	0	85.9	0.13		10	0	lulogutSigP-24936	DIPTERA1017	putative glycosyl hydrolase family 38	0	JAV08825.1	2055	1118	1118	87	94	100	141	3	1	1	1	Nyssomyia neivai	lulogutSigP-24936	LULOGUTSIGP-24936	lulogutSigP-24936	Glycosyl hydrolase, family 38 - alpha-mannosidase	0	Carbohydrate transport and metabolism	KOG1958	LULOGUTSIGP-24936	LULOGUTSIGP-24936		ExpAA=22.46 First60=22.46 PredHel=1 Topology=i7-29o	1115	1	2	97.4	0.6		1086	1	12.2	6	5.7	.	lulogutSigP-24936	Alpha-mannosidase 2	0	Q24451	1214	1122	1108	53	70	101	519	30	2	1	1	Drosophila melanogaster
lulogutSigP-24931	15.13	19.37	17.25	4.10852	24.26	29.89	22.16	25.4367	4.66884	0	0	0.58	0.193333	-2.37084	0	0	0	0	#NUM!	0.11	0	0	0.0366667	-4.76939	0.41	0.37	0.39	-1.35845	0	0	0.23	0.0766667	-3.70526	11.22	19.1	17.29	15.87	3.98823	33.28	29.31	29.88	30.8233	4.94595	0.93	0.51	0.32	0.586667	-0.769387	0.25	0	0	0.0833333	-3.58496	0	0	0	0	#NUM!	0	0	0	0	#NUM!	0	0	0	0	#NUM!	63.18	95.21	140.8	110.64	64.61	0	0	3	45.15	81.19	200.83	123.75	195.86	50.78	4	1.98	1	2	1	0	0	2	0	0	0	0	0	0	0	0	0	0.5	0	0	1	0	0	0	0	0	605	605	605	605	605	605	605	605	605	605	605	605	605	605	605	605	605	605	605	605	605	605	605	605	605	605	605	605	605	605	605	605	605	605	605	605	605	605	605	605	SIG	19-20	26.646	4.35	24.495	4.35	lulogutSigP-24931	242	lulogutSigP-24931	729	lulogutSigP-24931	XP_001661593.2 peritrophin-48	extmat	REFSEQ-INVERTEBRATE	1e-24	63.9	0.41	C(3.68)	18	0	lulogutSigP-24931	DIPTERA1017	AAEL002588-PA	2e-29	XP_001655685.1	131	181	321	34	45	56	119	14	131	22	1	Aedes aegypti	lulogutSigP-24931	LULOGUTSIGP-24931	lulogutSigP-24931	Neurexin III-alpha	0.006	Signal transduction mechanisms	KOG3514	LULOGUTSIGP-24931	LULOGUTSIGP-24931		ExpAA=12.99 First60=12.99 PredHel=0 Topology=o	242	0						23	17.8	6.2	11.6	.	lulogutSigP-24931	Peritrophin-1	6e-15	O76217	81.3	135	153	34	43	88	88	23	21	25	1	Anopheles gambiae
lulogutSigP-24928	347.36	402.75	375.055	8.55096	723.34	733.2	578.34	678.293	9.40577	374.79	321.32	369.93	355.347	8.47308	380.97	323.18	382.08	362.077	8.50015	339.92	385.06	375.88	366.953	8.51945	392.48	390.21	391.345	8.6123	325.24	365.07	423.93	371.413	8.53688	395.07	339.81	273.71	336.197	8.39316	698.15	657.79	435.55	597.163	9.22198	330.01	340.64	363.49	344.713	8.42925	294.3	372.52	317.08	327.967	8.35741	346.62	390.14	372.25	369.67	8.53009	389.41	394.69	409.96	398.02	8.6367	337.91	394.89	454.39	395.73	8.62837	6456.76	8811.93	18689.2	12079.1	7504.59	11500.5	5560.33	8545.11	7075.82	6430.05	14148	11556.3	19565.8	3294.1	6317.15	5876.2	5075.51	8593.25	4741.13	7663.4	3670.92	16688.9	8551.8	2671.57	9646.15	3945.39	6725.62	4296.11	8216.5	7919.15	5554.68	6754.86	9880.37	7938.51	5209.12	8371.51	4579.49	3017.34	4882.35	4633.84	2693	2693	2693	2693	2693	2693	2693	2693	2693	2693	2693	2693	2693	2693	2693	2693	2693	2693	2693	2693	2693	2693	2693	2693	2693	2693	2693	2693	2693	2693	2693	2693	2693	2693	2693	2693	2693	2693	2693	2693	SIG	21-22	106.057	4.7	103.756	4.67	lulogutSigP-24928	938	lulogutSigP-24928	2817	lulogutSigP-24928	JAV13109.1 membrane glycoprotein lig-1 Nyssomyia neivai - signalP detected	imm	DIPTERA1017	0	101	0.29		11	0	lulogutSigP-24928	DIPTERA1017	putative membrane glycoprotein lig-1	0	JAV13109.1	1667	944	931	89	94	101	95	19	1	1	1	Nyssomyia neivai	lulogutSigP-24928	LULOGUTSIGP-24928	lulogutSigP-24928	Membrane glycoprotein LIG-1	5e-36	Signal transduction mechanisms	KOG4194	LULOGUTSIGP-24928	LULOGUTSIGP-24928		ExpAA=23.46 First60=0.42 PredHel=1 Topology=o869-891i	938	1	2.3	92.6	5		47	2	14.7	3.2	4.5	.	lulogutSigP-24928	Protein artichoke	1e-29	Q9VPF0	132	523	1535	24	44	34	393	64	449	228	1	Drosophila melanogaster
lulogutSigP-24891	2.51	4.27	3.39	1.76129	5.42	9.45	7.2	7.35667	2.87905	4.57	3.6	2.02	3.39667	1.76412	2.17	3.18	1.07	2.14	1.09761	3.92	2.43	3.69	3.34667	1.74272	4.27	3.84	4.055	2.0197	0.66	7.74	8.3	5.56667	2.47681	0.87	0.82	6.32	2.67	1.41684	2.82	5.23	8.23	5.42667	2.44007	2.44	3.61	4.46	3.50333	1.80873	4.4	4.16	1.08	3.21333	1.68407	1.79	0	8.75	3.51333	1.81284	4.96	6.9	5.29	5.71667	2.51517	1.33	4.57	8.23	4.71	2.23573	3	6	9	10	6	9	4	3	1	1	21	3	10	4	3	4	4	6	3	1	5	21	7	3	8	1	5	5	3	5	1	5	4	5	5	6	1	1	0	7	173	173	173	173	173	173	173	173	173	173	173	173	173	173	173	173	173	173	173	173	173	173	173	173	173	173	173	173	173	173	173	173	173	173	173	173	173	173	173	173	SIG	16-17	12.029	7.86	10.136	7.02	lulogutSigP-24891	98	lulogutSigP-24891	297	lulogutSigP-24891	hypothetical secreted protein precursor	s/uk	Sigp			0.55	Y(4.74)	0	0	lulogutSigP-24891		probable GGY family antimicrobial peptide	0.011	ABF18474.1	41.2	93	104	30	39	89	65	14	9	4	1	Aedes aegypti	lulogutSigP-24891	LULOGUTSIGP-24891	lulogutSigP-24891	Predicted RNA-binding protein containing PIN domain and invovled in translation or RNA processing	0.13	Translation, ribosomal structure and biogenesis	KOG3070	LULOGUTSIGP-24891	LULOGUTSIGP-24891		ExpAA=2.31 First60=2.23 PredHel=0 Topology=o	98	0						0	8.2	1	8.2	.	lulogutSigP-24891	Biorientation of chromosomes in cell division protein 1-like 1	0.92	Q8NFC6	32.3	62	3051	33	46	2	41	6	419	19	1	Homo sapiens
lulogutSigP-24878	0	0	0	#NUM!	0	0	0	0	#NUM!	1.2	0	0	0.4	-1.32193	0	0	0	0	#NUM!	0.93	0	0	0.31	-1.68966	0.84	1.52	1.18	0.238787	0	0	0.94	0.313333	-1.67423	0	0.97	0.36	0.443333	-1.17354	0	0	0	0	#NUM!	0	0	0	0	#NUM!	0	0	0	0	#NUM!	0	1.47	0	0.49	-1.02915	0	5.45	0	1.81667	0.861294	0	0	0	0	#NUM!	0	0	0	0	0	2	0	0	0	1	1	0	0	0	0	0	0	1	1	0	0	2	0	2	0	0	0	0	0	0	0	1	0	0	0	0	0	0	1	0	146	146	146	146	146	146	146	146	146	146	146	146	146	146	146	146	146	146	146	146	146	146	146	146	146	146	146	146	146	146	146	146	146	146	146	146	146	146	146	146	SIG	25-26	10.62	6.24	7.815	4.6	lulogutSigP-24878	89	lulogutSigP-24878	270	lulogutSigP-24878	Unknown product - signalP detected - 2 predicted membrane helices	uk membrane				0.56		3	0	lulogutSigP-24878		Uncharacterized oxidoreductase dhs-27	0.47	JAD14129.1	35.8	69	422	26	52	16	51	2	300	1	1	Bactrocera cucurbitae	lulogutSigP-24878	LULOGUTSIGP-24878	lulogutSigP-24878	Uncharacterized conserved protein	3.5	Function unknown	KOG1835	LULOGUTSIGP-24878	LULOGUTSIGP-24878		ExpAA=30.97 First60=23.07 PredHel=2 Topology=i12-29o44-66i	89	2	43.8	16.9	39.3		23	0	7.9	1.1	4.5	.	lulogutSigP-24878	Uncharacterized protein YEL045C	0.92	P32616	32.3	32	141	28	65	23	23	0	50	51	1	Saccharomyces cerevisiae (strain ATCC 204508 / S288c)
lulogutSigP-24850	0	0.4	0.2	-2.32193	1.87	0.8	0	0.89	-0.168123	3.6	8.58	3.03	5.07	2.34199	7.4	5.15	1.87	4.80667	2.26504	5.92	2.88	2.43	3.74333	1.90432	4.42	1.48	2.95	1.56071	1.02	5.04	7.23	4.43	2.14731	3.25	0.71	0.66	1.54	0.62293	0.95	1.92	0	0.956667	-0.0639118	1.5	0.81	0.76	1.02333	0.0332762	4.5	3.8	0	2.76667	1.46815	0	7.32	2.65	3.32333	1.73263	7.55	2.09	4.44	4.69333	2.23061	5.56	0.74	2.37	2.89	1.53107	0	1.11	6.06	1.65	0	13.85	18.63	8.78	7.31	1.68	4.3	1.98	7.17	0	3.62	1.75	1.33	12.14	2.26	3.01	6.36	35.74	20.8	1.78	13.11	8.15	1.59	2.81	20.04	15.85	3.4	14.76	9.27	6.45	10	10.73	0	0	11.49	4.13	338	338	338	338	338	338	338	338	338	338	338	338	338	338	338	338	338	338	338	338	338	338	338	338	338	338	338	338	338	338	338	338	338	338	338	338	338	338	338	338	SIG	19-20	17.775	6.22	15.57	5.98	lulogutSigP-24850	153	lulogutSigP-24850	462	lulogutSigP-24850	hypothetical secreted protein precursor	s/uk	DIPTERA1017	1000	21.6	0.41	C(4.2)	13	0	lulogutSigP-24850	NR	putative serine protease inhibitor i/ii	1e-25	JAV28220.1	117	128	591	44	54	22	71	17	103	22	1	Culex tarsalis	lulogutSigP-24850	LULOGUTSIGP-24850	lulogutSigP-24850	Ca2+ release channel (ryanodine receptor)	0.009	Signal transduction mechanisms	KOG2243	LULOGUTSIGP-24850	LULOGUTSIGP-24850	1 | 65 FTKRTKR|QA 0.687 *ProP* |	ExpAA=0.25 First60=0.25 PredHel=0 Topology=o	153	0						1	9.8	3.3	5.2	.	lulogutSigP-24850	Serine protease inhibitor I/II	2e-05	O46162	48.1	35	92	51	60	38	17	1	23	113	1	Schistocerca gregaria
lulogutSigP-24822	17.61	24.91	21.26	4.41007	58.11	58.93	45.24	54.0933	5.75738	118.93	155.34	123.91	132.727	7.05231	97.95	162.81	117.8	126.187	6.97942	104.36	26.27	63.83	64.82	6.01837	116.59	87.33	101.96	6.67186	124.9	153.64	119.73	132.757	7.05264	37.99	26.16	20.28	28.1433	4.81472	50.07	54.27	30.49	44.9433	5.49004	135.8	119.47	102.67	119.313	6.89861	87.01	79.36	85.97	84.1133	6.39426	89.66	96	81.22	88.96	6.47508	124.46	81.24	85.87	97.19	6.60274	110.21	111.72	74.36	98.7633	6.6259	203	338	931	602	364	2263	1667	1775	422	307	650	514	1001	143	1612	1278	889	1583	658	1825	958	2923	1695	341	1253	798	1180	436	1310	2474	1062	1286	418	836	955	1106	770	484	745	627	1670	1670	1670	1670	1670	1670	1670	1670	1670	1670	1670	1670	1670	1670	1670	1670	1670	1670	1670	1670	1670	1670	1670	1670	1670	1670	1670	1670	1670	1670	1670	1670	1670	1670	1670	1670	1670	1670	1670	1670	SIG	28-29	68.41	9.19	65.227	9.24	lulogutSigP-24822	597	lulogutSigP-24822	1794	lulogutSigP-24822	Conserved secreted protein precursor	s/ucs	DIPTERA1017	0		0.28		10	0	lulogutSigP-24822	DIPTERA1017	hypothetical protein	1e-141	JAV02620.1	504	466	479	57	70	97	199	13	10	11	1	Nyssomyia neivai	lulogutSigP-24822	LULOGUTSIGP-24822	lulogutSigP-24822	Predicted small molecule transporter involved in cellular pH homeostasis (Batten disease protein in human)	0.68	General function prediction only	KOG3880	LULOGUTSIGP-24822	LULOGUTSIGP-24822		ExpAA=19.59 First60=19.23 PredHel=1 Topology=i13-35o	597	1	3.7	94.1	2.2		562	0	13.9	4.2	2.7	.	lulogutSigP-24822	Cyclic GMP-AMP synthase	3e-07	A7SFB5	57.8	331	422	20	43	78	263	36	109	76	1	Nematostella vectensis
lulogutSigP-24800	0	0	0	#NUM!	0.28	4	2.35	2.21	1.14405	8.23	7.89	2.01	6.04333	2.59534	8.61	0	1.6	3.40333	1.76695	1.94	3.49	2.2	2.54333	1.34672	3.73	1.91	2.82	1.4957	4.55	2.31	5.31	4.05667	2.02029	1.3	0.39	0.84	0.843333	-0.245825	1.4	2.74	3.07	2.40333	1.26504	4.38	5.87	1.66	3.97	1.98914	5.06	3.1	3.21	3.79	1.9222	2.67	1.86	5.59	3.37333	1.75417	3.99	3.43	6.67	4.69667	2.23164	0	5.45	0	1.81667	0.861294	0	0	0.32	2.84	1.32	10.88	5.88	2	1	0.32	1.87	1	3.51	1	3.61	4.36	1	3.51	1	4.61	1	9	3.77	1	6.76	0	4	0	8	0	1	1.66	3.86	2	3.86	3	2	1	1	3	116	116	116	116	116	116	116	116	116	116	116	116	116	116	116	116	116	116	116	116	116	116	116	116	116	116	116	116	116	116	116	116	116	116	116	116	116	116	116	116	SIG	23-24	9.375	8.74	6.77	8.23	lulogutSigP-24800	80	lulogutSigP-24800	240	lulogutSigP-24800	hypothetical secreted protein precursor	s/uk	DIPTERA1017	1000	56.9	0.47	C(4.33)W(3.39)	7	0	lulogutSigP-24800	DIPTERA1017	putative conserved secreted protein precursor	4e-30	JAV08134.1	132	86	151	75	77	57	21	9	1	1	1	Nyssomyia neivai	lulogutSigP-24800	LULOGUTSIGP-24800	lulogutSigP-24800	dsRNA-specific nuclease Dicer and related ribonucleases	0.68	RNA processing and modification	KOG0701	LULOGUTSIGP-24800	LULOGUTSIGP-24800		ExpAA=16.80 First60=16.80 PredHel=1 Topology=o5-24i	80	1	23.8	6.3	70		56	0	16.3	2.5	8.8	.	lulogutSigP-24800	Protein quiver	7e-27	B3MFC2	119	76	159	69	77	48	23	0	12	5	1	Drosophila ananassae
lulogutSigP-24796	10.97	13.45	12.21	3.60999	22.31	26.56	24.33	24.4	4.60881	33.96	33.79	30.79	32.8467	5.03768	26.6	30.19	24.82	27.2033	4.76571	33.66	26.99	28.68	29.7767	4.89611	26.93	32.99	29.96	4.90497	27.41	28.08	27.32	27.6033	4.78677	15.15	12.2	11.73	13.0267	3.7034	24.76	27.62	17.2	23.1933	4.53564	34	36.98	37.28	36.0867	5.17339	26.88	30.79	27.99	28.5533	4.83559	28.77	29.17	25.71	27.8833	4.80133	28.64	22.94	24.32	25.3	4.66107	28.53	30.95	23.36	27.6133	4.78729	87.56	126.28	247.46	187.85	135.53	447.28	250.98	305.31	116.5	99.08	260.28	175.91	352.7	55.83	279.39	273.81	223.46	253.11	172.09	277.22	121.21	461.71	269.96	66.67	245.65	142.99	226.25	94.82	246.27	317.56	154.92	287.13	297.32	260.01	204.26	297	173.5	107.5	156.69	137.41	1156	1156	1156	1156	1156	1156	1156	1156	1156	1156	1156	1156	1156	1156	1156	1156	1156	1156	1156	1156	1156	1156	1156	1156	1156	1156	1156	1156	1156	1156	1156	1156	1156	1156	1156	1156	1156	1156	1156	1156	SIG	21-22	48.809	5.37	46.415	5.24	lulogutSigP-24796	426	lulogutSigP-24796	1280	lulogutSigP-24796	alc46539.1 cg12945 drosophila busckii - signalP detected - 4 predicted membrane helices	uc/memb	DIPTERA1017	2e-27		0.19		5	0	lulogutSigP-24796	DIPTERA1017	CG12945	2e-27	ALC46539.1	126	445	465	26	45	96	328	46	11	13	1	Drosophila busckii	lulogutSigP-24796	LULOGUTSIGP-24796	lulogutSigP-24796	Permease of the major facilitator superfamily	0.28	Carbohydrate transport and metabolism	KOG2533	LULOGUTSIGP-24796	LULOGUTSIGP-24796		ExpAA=77.24 First60=15.34 PredHel=4 Topology=i3-21o152-169i176-195o292-314i	426	4	17.8	53.5	28.6			1	12.4	4.7	4.2	.	lulogutSigP-24796	Ribosomal protein S12 methylthiotransferase RimO	0.1	Q7V3H3	38.5	72	454	29	58	16	51	5	171	97	1	Prochlorococcus marinus subsp. pastoris (strain CCMP1986 / NIES-2087 / MED4)
lulogutSigP-24780	0	0	0	#NUM!	0	0	0	0	#NUM!	0	0	0	0	#NUM!	0	0	0	0	#NUM!	0	0	0	0	#NUM!	0	0	0	#NUM!	0	0	0	0	#NUM!	0	0	0	0	#NUM!	0	0	0	0	#NUM!	0	0	0	0	#NUM!	0	0	0	0	#NUM!	0	0	0	0	#NUM!	0	0	0	0	#NUM!	0	0	0	0	#NUM!	0	0	0	0	0	0	0	0	0	0	0	0	0	0	0	0	0	0	0	0	0	0	0	0	0	0	0	0	0	0	0	0	0	0	0	0	0	0	0	0	755	755	755	755	755	755	755	755	755	755	755	755	755	755	755	755	755	755	755	755	755	755	755	755	755	755	755	755	755	755	755	755	755	755	755	755	755	755	755	755	SIG	18-19	31.006	6.48	29.14	6.35	lulogutSigP-24780	292	lulogutSigP-24780	879	lulogutSigP-24780	NP_611470.1 cuticular protein 56F - signalP detected	extmat	DROSOPH	4e-50	130.8	0.64	Y(3.07)	3	0	lulogutSigP-24780	NR	CLUMA_CG003146, isoform B	9e-52	CRK89393.1	206	308	282	43	51	109	175	53	1	1	1	Clunio marinus	lulogutSigP-24780	LULOGUTSIGP-24780	lulogutSigP-24780	Actin filament-binding protein Afadin	2e-05	Cytoskeleton	KOG1892	LULOGUTSIGP-24780	LULOGUTSIGP-24780		ExpAA=0.10 First60=0.10 PredHel=0 Topology=o	292	0						7	15.8	15.4	7.5	1	lulogutSigP-24780	Pro-resilin	9e-49	Q9V7U0	194	287	620	44	52	46	160	42	172	23	1	Drosophila melanogaster
lulogutSigP-24778	2.9	4.57	3.735	1.90111	19.78	16.08	9.36	15.0733	3.91393	7.45	13.01	20.58	13.68	3.774	27.81	13.71	13	18.1733	4.18375	12.84	17.39	8.99	13.0733	3.70856	10.18	16.75	13.465	3.75114	7.83	17.05	6.25	10.3767	3.37527	12.37	5.3	3.54	7.07	2.82171	8.92	7.39	8.5	8.27	3.04789	19.1	25.82	15.12	20.0133	4.32289	12.93	18.47	12.1	14.5	3.85798	16.41	10.68	9.76	12.2833	3.61863	11.18	11.61	9.71	10.8333	3.43741	10.92	7.55	4.22	7.56333	2.91902	7.55	14	71.53	37.08	17	31.98	31.51	66.55	31.01	14.03	25.63	20.67	30.75	9	51.18	62.36	29.56	31.2	28.49	25.83	24	34.45	34.38	11	32	17.85	18	5.58	83.97	47.04	26.45	35.72	62.47	26.58	32.05	58.11	24.47	20	18.71	17	377	377	377	377	377	377	377	377	377	377	377	377	377	377	377	377	377	377	377	377	377	377	377	377	377	377	377	377	377	377	377	377	377	377	377	377	377	377	377	377	SIG	19-20	16.846	8.35	14.767	7.97	lulogutSigP-24778	166	lulogutSigP-24778	501	lulogutSigP-24778	JAV13183.1 glycine-rich cell wall structural protein Nyssomyia neivai - signalP detected	extmat	DIPTERA1017	4e-61	103.4	0.98	G(6.43)Y(6.59)	1	0	lulogutSigP-24778	DIPTERA1017	putative glycine-rich cell wall structural protein	4e-61	JAV13183.1	235	181	175	70	71	103	53	21	1	1	1	Nyssomyia neivai	lulogutSigP-24778	LULOGUTSIGP-24778	lulogutSigP-24778	Dosage compensation complex, subunit MLE	1e-18	Transcription	KOG0921	LULOGUTSIGP-24778	LULOGUTSIGP-24778		ExpAA=56.36 First60=11.73 PredHel=0 Topology=o	166	0						2	8.4	38	3	38	lulogutSigP-24778	Glycine-rich cell wall structural protein	1e-27	P17816	122	166	200	50	56	83	83	22	14	9	1	Hordeum vulgare
lulogutSigP-24772	9.32	15.43	12.375	3.62936	11.73	9.99	13.35	11.69	3.5472	19.47	21.52	19.49	20.16	4.33342	19.67	14.14	17.27	17.0267	4.08972	21.35	11.14	20.5	17.6633	4.14269	16.22	19.95	18.085	4.17672	28.66	21.53	29.47	26.5533	4.73082	14.02	4.12	12.06	10.0667	3.33151	8.37	12.52	11.45	10.78	3.43029	17.64	21.08	24.81	21.1767	4.4044	13.21	22.73	21.58	19.1733	4.26103	25.86	20.07	18.78	21.57	4.43095	27.21	30.7	27.6	28.5033	4.83306	25.96	19.83	32.06	25.95	4.69766	20	39	35	19	20	69	43	52	29	9	72	16	43	10	39	42	40	41	28	78	25	134	69	24	75	35	39	35	49	40	29	49	33	50	27	59	36	26	29	27	311	311	311	311	311	311	311	311	311	311	311	311	311	311	311	311	311	311	311	311	311	311	311	311	311	311	311	311	311	311	311	311	311	311	311	311	311	311	311	311	SIG	22-23	16.586	7.86	14.086	8	lulogutSigP-24772	144	lulogutSigP-24772	435	lulogutSigP-24772	Conserved secreted protein precursor	s/ucs	DIPTERA1017	2e-80		0.34	C(5.15)	15	0	lulogutSigP-24772	DIPTERA1017	putative conserved secreted protein precursor	2e-80	JAV08174.1	299	144	144	93	97	100	9	0	1	1	1	Nyssomyia neivai	lulogutSigP-24772	LULOGUTSIGP-24772	lulogutSigP-24772	Selective LIM binding factor	3	Transcription	KOG3616	LULOGUTSIGP-24772	LULOGUTSIGP-24772		ExpAA=10.42 First60=5.70 PredHel=0 Topology=o	144	0						0	14.6	4.2	2.8	.	lulogutSigP-24772	Phospholipase A2 inhibitor subunit gamma B	9e-05	P82143	45.8	117	200	29	43	59	82	23	1	4	1	Gloydius brevicaudus siniticus
lulogutSigP-24764	0	0	0	#NUM!	0.1	0	0	0.0333333	-4.90689	0.04	0	0	0.0133333	-6.22882	0	0	0	0	#NUM!	0	0.1	0	0.0333333	-4.90689	0.06	0.1	0.08	-3.64386	0	0	0	0	#NUM!	0	0	0	0	#NUM!	0	0	0	0	#NUM!	0.13	0	0	0.0433333	-4.52838	0.07	0.06	0	0.0433333	-4.52838	0	0	0	0	#NUM!	0.06	0	0.05	0.0366667	-4.76939	0	0	0	0	#NUM!	0	0	2	0	0	1	0	0	0	0	0	0	0	0	2	0	0	1	1	0	0	0	1	0	1	0	0	0	0	0	0	0	2	0	1	1	0	0	0	0	2150	2150	2150	2150	2150	2150	2150	2150	2150	2150	2150	2150	2150	2150	2150	2150	2150	2150	2150	2150	2150	2150	2150	2150	2150	2150	2150	2150	2150	2150	2150	2150	2150	2150	2150	2150	2150	2150	2150	2150	SIG	26-27	81.223	9.66	78.68	9.55	lulogutSigP-24764	757	lulogutSigP-24764	2274	lulogutSigP-24764	Glutamate-gated metabotropic ion channel receptor subunit GRM2 - probable fragment - 15 OH-glycosylation sites - signalP detected - 13 predicted membrane helices	st membrane	KOG	1e-17	25.8	0.33		18	0	lulogutSigP-24764	DIPTERA1017	conserved hypothetical protein	1e-130	XP_001849786.1	468	440	733	59	68	60	180	61	304	78	1	Culex quinquefasciatus	lulogutSigP-24764	LULOGUTSIGP-24764	lulogutSigP-24764	Glutamate-gated metabotropic ion channel receptor subunit GRM2 and related subunits, G-protein coupled receptor superfamily	1e-17	Inorganic ion transport and metabolism, Signal transduction mechanisms	KOG1056	LULOGUTSIGP-24764	LULOGUTSIGP-24764		ExpAA=274.75 First60=10.16 PredHel=12 Topology=o167-189i202-224o234-256i263-285o333-355i362-381o527-549i562-584o594-616i623-645o692-711i724-746o	757	12	34.1	58	7.9			15	16.5	8.5	5.5	.	lulogutSigP-24764	Metabotropic glutamate receptor 3	4e-12	Q5RAL3	73.9	225	879	28	46	26	162	22	573	524	1	Pongo abelii
lulogutSigP-24734	0	1.81	0.905	-0.14401	1.3	0	0	0.433333	-1.20645	6.93	0	4.26	3.73	1.89918	1.27	3.76	0	1.67667	0.745596	2.21	0	0	0.736667	-0.440916	0	0	0	#NUM!	0	1.72	2.34	1.35333	0.436517	0	0	0	0	#NUM!	0	0	0	0	#NUM!	0.81	0	0	0.27	-1.88897	0	0	0	0	#NUM!	0	0	4.57	1.52333	0.607232	3.13	0	5.42	2.85	1.51096	0	0	0	0	#NUM!	0	1.44	1.22	0	0	7.74	0	3.58	0	0	0	0	0	0	0.57	0	0	0	0	0	0.63	3.36	2.5	0	4.64	0	0	0	0.99	3.35	0	1.6	0	0	0	0	0	0	0	2.07	98	98	98	98	98	98	98	98	98	98	98	98	98	98	98	98	98	98	98	98	98	98	98	98	98	98	98	98	98	98	98	98	98	98	98	98	98	98	98	98	SIG	23-24	7.794	11.91	5.516	12.22	lulogutSigP-24734	74	lulogutSigP-24734	222	lulogutSigP-24734	hypothetical secreted protein precursor	s/mucin	netoglyc			0.74	T(3.02)	1	0	lulogutSigP-24734		Protein lin-54 homolog, partial	0.21	JAD06798.1	37	69	722	28	59	10	49	1	107	1	1	Bactrocera cucurbitae	lulogutSigP-24734	LULOGUTSIGP-24734	lulogutSigP-24734	UDP-glucose:glycoprotein glucosyltransferase	0.065	Carbohydrate transport and metabolism	KOG1879	LULOGUTSIGP-24734	LULOGUTSIGP-24734		ExpAA=0.55 First60=0.54 PredHel=0 Topology=o	74	0						20	35.1	5.4	5.4	.	lulogutSigP-24734	Nucleoporin NSP1	0.11	G0SBQ3	35.4	68	678	35	52	10	44	2	298	1	1	Chaetomium thermophilum (strain DSM 1495 / CBS 144.50 / IMI 039719)
lulogutSigP-24728	0	0	0	#NUM!	0	0	0	0	#NUM!	0	0	0	0	#NUM!	0	0	0	0	#NUM!	0	0	0	0	#NUM!	0	0	0	#NUM!	0	0	0	0	#NUM!	0	0	0	0	#NUM!	0	0	0	0	#NUM!	0	0	0	0	#NUM!	0	0	0	0	#NUM!	0	0	0	0	#NUM!	0	0	0	0	#NUM!	0	0	0	0	#NUM!	0	0	0	0	0	0	0	0	0	0	0	0	0	0	0	0	0	0	0	0	0	0	0	0	0	0	0	0	0	0	0	0	0	0	0	0	0	0	0	0	76	76	76	76	76	76	76	76	76	76	76	76	76	76	76	76	76	76	76	76	76	76	76	76	76	76	76	76	76	76	76	76	76	76	76	76	76	76	76	76	ANC		7.45	7.82	3.62	8.77	lulogutSigP-24728	66	lulogutSigP-24728	200	lulogutSigP-24728	Unknown product	uk				0.41		3	0	lulogutSigP-24728		alpha-mannosidase 2	6.6	XP_016961136.1	32	61	1108	29	49	6	43	5	8	8	1	Drosophila biarmipes	lulogutSigP-24728	LULOGUTSIGP-24728	lulogutSigP-24728	Short-chain alcohol dehydrogenase/3-hydroxyacyl-CoA dehydrogenase	1.1	Secondary metabolites biosynthesis, transport and catabolism	KOG1199	LULOGUTSIGP-24728	LULOGUTSIGP-24728		ExpAA=21.68 First60=21.68 PredHel=1 Topology=i12-34o	66	1	33.3	48.5	18.2		32	0	10.6	6.1	4.5	.	lulogutSigP-24728	Aquaporin-3	3.5	G5CTG0	30.4	44	326	40	54	13	26	1	15	5	1	Milnesium tardigradum
lulogutSigP-24725	5.25	3.67	4.46	2.15704	10.66	8.99	11.04	10.23	3.35473	0.93	0.76	0.56	0.75	-0.415037	1.96	1.38	1.72	1.68667	0.754175	2.23	2.55	2.49	2.42333	1.27699	2.17	2.46	2.315	1.21101	2.53	3.17	2.03	2.57667	1.36551	3.59	4.26	3.15	3.66667	1.87447	5.33	7.97	4.18	5.82667	2.54267	0.45	1	1.01	0.82	-0.286304	2.59	1.28	1.87	1.91333	0.936088	1.16	2.61	4.28	2.68333	1.42403	1.91	1.19	1.8	1.63333	0.707819	1.39	0.99	0.66	1.01333	0.0191088	59.78	49.22	168.71	90.74	87.7	17.51	8.04	7.88	39.41	49.36	99.85	54.03	145.14	19.35	5.3	10.59	8.61	29.08	18.32	36.5	19.51	48.98	25.65	4.93	25.9	9.91	10.28	3.82	25.88	20.7	15.28	27.19	40.13	32.24	28.09	17.55	16.54	6.18	20	32.65	1649	1649	1649	1649	1649	1649	1649	1649	1649	1649	1649	1649	1649	1649	1649	1649	1649	1649	1649	1649	1649	1649	1649	1649	1649	1649	1649	1649	1649	1649	1649	1649	1649	1649	1649	1649	1649	1649	1649	1649	SIG	18-19	65.801	5.37	63.703	5.36	lulogutSigP-24725	590	lulogutSigP-24725	1773	lulogutSigP-24725	JAV13591.1 arylsulfatase b Nyssomyia neivai - signalP detected	detox	DIPTERA1017	0	97.1	0.2		11	0	lulogutSigP-24725	DIPTERA1017	putative arylsulfatase b	0	JAV13591.1	982	573	590	79	89	97	118	0	7	6	1	Nyssomyia neivai	lulogutSigP-24725	LULOGUTSIGP-24725	lulogutSigP-24725	Sulfatase	1e-111	General function prediction only	KOG3867	LULOGUTSIGP-24725	LULOGUTSIGP-24725		ExpAA=23.63 First60=0.68 PredHel=1 Topology=o557-579i	590	1	3.7	94.4	1.9		11	0	12	7.1	6.6	.	lulogutSigP-24725	Arylsulfatase I	4e-84	Q32KJ8	312	529	573	37	50	92	333	44	47	22	1	Rattus norvegicus
lulogutSigP-24720	65.72	83.75	74.735	6.22371	153.12	203.91	155.12	170.717	7.41546	149.29	202.15	254.8	202.08	7.65878	189.23	185.24	229.16	201.21	7.65256	192.8	156.35	441.68	263.61	8.04226	437.46	371.31	404.385	8.65959	374.1	346.51	640.71	453.773	8.82583	95.33	81.43	73.58	83.4467	6.38278	119.92	132.07	141.33	131.107	7.0346	178.39	205.2	233.62	205.737	7.68466	177.24	241.52	225.87	214.877	7.74737	299.79	403.77	369.11	357.557	8.48203	483.56	348.64	534.51	455.57	8.83153	494.58	446.64	769.34	570.187	9.15529	88	132	285	242	145	330	252	424	123	111	274	143	283	77	246	255	235	690	325	635	251	1817	765	170	906	416	548	524	294	327	240	276	289	672	226	391	235	188	364	331	194	194	194	194	194	194	194	194	194	194	194	194	194	194	194	194	194	194	194	194	194	194	194	194	194	194	194	194	194	194	194	194	194	194	194	194	194	194	194	194	SIG	23-24	11.919	8.49	9.425	8.58	lulogutSigP-24720	105	lulogutSigP-24720	318	lulogutSigP-24720	Conserved secreted protein precursor	s/ucs	DIPTERA1017	2e-49		0.22	C(3.3)	7	0	lulogutSigP-24720	DIPTERA1017	putative conserved secreted protein precursor, partial	2e-49	JAV08080.1	196	106	109	87	93	97	13	1	4	1	1	Nyssomyia neivai	lulogutSigP-24720	LULOGUTSIGP-24720	lulogutSigP-24720	Predicted membrane protein	2.7	Function unknown	KOG3292	LULOGUTSIGP-24720	LULOGUTSIGP-24720		ExpAA=9.90 First60=9.90 PredHel=0 Topology=o	105	0						0	13.3	5.7	4.8	.	lulogutSigP-24720	Tachykinin-4	9.9	Q8CH01	28.9	32	170	50	59	19	16	0	2	4	1	Rattus norvegicus
lulogutSigP-24693	3.57	5.05	4.31	2.10769	3.04	4.08	2.16	3.09333	1.62916	28.68	20.13	24.1	24.3033	4.60308	27.09	31.38	20.95	26.4733	4.72647	25.87	19.26	18.82	21.3167	4.41391	26.67	22.77	24.72	4.62761	22.45	23.96	17.16	21.19	4.40531	3.09	3.58	5.34	4.00333	2.0012	3.59	4.4	2.5	3.49667	1.80598	26.01	18.35	25.38	23.2467	4.53895	18.55	19.32	23.47	20.4467	4.35379	20.02	20.51	24.35	21.6267	4.43474	19.57	19.47	15.03	18.0233	4.17179	22.55	24.57	19.88	22.3333	4.48113	40.15	66.8	47.55	40.62	16.91	531.98	210.55	336.53	33.42	41	166.83	35.94	79.11	11.43	301.01	191.31	214.25	353.07	167.24	319.79	145.66	408.46	259.87	79.68	213.79	159.17	252.96	113.64	353.15	464.88	184.13	310.84	298.82	240.32	198.51	262.45	204.92	105.35	155.13	183.28	1628	1628	1628	1628	1628	1628	1628	1628	1628	1628	1628	1628	1628	1628	1628	1628	1628	1628	1628	1628	1628	1628	1628	1628	1628	1628	1628	1628	1628	1628	1628	1628	1628	1628	1628	1628	1628	1628	1628	1628	SIG	23-24	62.871	8.42	60.309	7.29	lulogutSigP-24693	583	lulogutSigP-24693	1752	lulogutSigP-24693	3-Methylcrotonyl-CoA carboxylase - signalP detected	met/aa/secreted 3-Methylcrotonyl-CoA	KOG	0	105.9	0.22		9	0	lulogutSigP-24693	DIPTERA1017	putative 3-methylcrotonyl-coa carboxylase	0	JAV12815.1	1082	583	579	92	96	101	43	4	1	1	1	Nyssomyia neivai	lulogutSigP-24693	LULOGUTSIGP-24693	lulogutSigP-24693	3-Methylcrotonyl-CoA carboxylase, non-biotin containing subunit/Acetyl-CoA carboxylase carboxyl transferase, subunit beta	0	Amino acid transport and metabolism, Lipid transport and metabolism	KOG0540	LULOGUTSIGP-24693	LULOGUTSIGP-24693		ExpAA=2.27 First60=0.02 PredHel=0 Topology=o	583	0						0	11.7	11.1	3.8	.	lulogutSigP-24693	Probable methylcrotonoyl-CoA carboxylase beta chain, mitochondrial	0	Q9V9A7	904	563	578	77	90	97	126	3	19	21	1	Drosophila melanogaster
lulogutSigP-24685	5.8	0	2.9	1.53605	0	3.27	0	1.09	0.124328	0	3.11	6.99	3.36667	1.75132	2.5	2.2	0	1.56667	0.647698	5.42	0	0	1.80667	0.85333	9.84	0	4.92	2.29866	2.29	0	4.1	2.13	1.09085	0	0	0	0	#NUM!	0	0	0	0	#NUM!	0	3.12	0	1.04	0.0565835	0	0	0	0	#NUM!	6.19	0	0	2.06333	1.04498	7.36	0	6.87	4.74333	2.2459	0	0	17.09	5.69667	2.51012	2	0	0	1	0	0	1	3	0	0	0	0	0	0	0	1	0	4	0	1	0	3	3	0	3	0	0	3	1	1	0	2	0	0	0	0	0	1	0	0	50	50	50	50	50	50	50	50	50	50	50	50	50	50	50	50	50	50	50	50	50	50	50	50	50	50	50	50	50	50	50	50	50	50	50	50	50	50	50	50	SIG	33-34	7.047	4.08	2.842	4.22	lulogutSigP-24685	57	lulogutSigP-24685	174	lulogutSigP-24685	hypothetical secreted protein precursor	s/uk	DIPTERA1017	1000	4.7	0.59	W(9.51)	2	0	lulogutSigP-24685		uncharacterized protein Dmoj_GI14188	75	EDW11514.1	28.5	27	571	37	55	5	17	0	365	22	1	Drosophila mojavensis	lulogutSigP-24685	LULOGUTSIGP-24685	lulogutSigP-24685	Aquaporin (major intrinsic protein family)	2.2	Carbohydrate transport and metabolism	KOG0224	LULOGUTSIGP-24685	LULOGUTSIGP-24685		ExpAA=3.39 First60=3.39 PredHel=0 Topology=o	57	0						0	12.3	1.8	1.8	.	lulogutSigP-24685	Aquaporin-9	4.5	G5CTG6	30	25	281	36	64	9	16	0	239	17	1	Milnesium tardigradum
lulogutSigP-24648	0	0	0	#NUM!	0.23	0	0	0.0766667	-3.70526	0	0.17	0	0.0566667	-4.14136	0.14	0.12	0.41	0.223333	-2.16273	0.15	0.12	0	0.09	-3.47393	0	0.24	0.12	-3.05889	0.13	0	0	0.0433333	-4.52838	0	0	0	0	#NUM!	0.18	0	0	0.06	-4.05889	0.15	0	0.42	0.19	-2.39593	0	0.53	0	0.176667	-2.5009	0	0	0	0	#NUM!	0.4	0	0	0.133333	-2.90689	0.25	0	0.31	0.186667	-2.42146	0	0	2	0	0	0	1	0	0	0	0	1	0	0	1	0	2	0	1	1	0	0	3	0	0	1	0	1	1	1	2	1	1	0	0	4	0	0	0	0	911	911	911	911	911	911	911	911	911	911	911	911	911	911	911	911	911	911	911	911	911	911	911	911	911	911	911	911	911	911	911	911	911	911	911	911	911	911	911	911	SIG	32-33	39.603	5.29	35.508	5.16	lulogutSigP-24648	344	lulogutSigP-24648	1035	lulogutSigP-24648	Conserved secreted protein precursor	s/ucs	DIPTERA1017	0		0.35		20	0	lulogutSigP-24648	DIPTERA1017	uncharacterized protein LOC101891129 isoform X1	1e-162	XP_019893458.1	572	309	336	80	89	92	59	1	22	37	1	Musca domestica	lulogutSigP-24648	LULOGUTSIGP-24648	lulogutSigP-24648	Transcription elongation factor TFIIS/Cofactor of enhancer-binding protein Sp1	2.1	Transcription	KOG1105	LULOGUTSIGP-24648	LULOGUTSIGP-24648		ExpAA=20.83 First60=20.82 PredHel=1 Topology=i13-35o	344	1	6.4	89.8	3.8		309	0	8.1	6.7	8.1	0.9	lulogutSigP-24648	Sex-determining transformer protein 2	3.3	Q9NIW4	33.1	52	1485	32	44	4	35	0	1401	229	1	Caenorhabditis remanei
lulogutSigP-24638	0	0	0	#NUM!	0	0.64	0	0.213333	-2.22882	0	0.61	0	0.203333	-2.29808	0	1.28	0	0.426667	-1.22882	2.11	0.41	0	0.84	-0.251539	2.39	0	1.195	0.257011	0	1.04	0.27	0.436667	-1.1954	0	0	0	0	#NUM!	0	0	0	0	#NUM!	0	0	0.75	0.25	-2	0	0	0	0	#NUM!	0	0.84	0	0.28	-1.8365	0	0	2.23	0.743333	-0.427919	0.9	0	1.11	0.67	-0.577767	0	0	0	1	0	0	1	0	0	0	0	0	0	0	0	0	1	5	0	0	1	1	0	0	5	1	0	1	0	3	0	4	1	0	0	0	0	0	1	0	257	257	257	257	257	257	257	257	257	257	257	257	257	257	257	257	257	257	257	257	257	257	257	257	257	257	257	257	257	257	257	257	257	257	257	257	257	257	257	257	BL	17-18	14.642	6.04	12.689	5.75	lulogutSigP-24638	126	lulogutSigP-24638	381	lulogutSigP-24638	Unknown product	uk				0.45		7	0	lulogutSigP-24638		Tes105	8.6	EDW12296.1	31.6	42	1692	42	57	2	24	4	1206	35	1	Drosophila mojavensis	lulogutSigP-24638	LULOGUTSIGP-24638	lulogutSigP-24638	Uncharacterized conserved protein	0.053	Function unknown	KOG4386	LULOGUTSIGP-24638	LULOGUTSIGP-24638		ExpAA=0.49 First60=0.37 PredHel=0 Topology=o	126	0						0	11.9	2.4	7.1	.	lulogutSigP-24638	Low-density lipoprotein receptor-related protein 1	4.4	P98157	30	70	4543	27	44	2	51	11	3396	65	1	Gallus gallus
lulogutSigP-24634	0	0	0	#NUM!	5.02	0.58	0	1.86667	0.900464	3.84	1.71	2.31	2.62	1.38957	2.26	0	2.91	1.72333	0.785202	1.7	0	0.84	0.846667	-0.240134	1.91	1.6	1.755	0.811471	0	0	0.73	0.243333	-2.03899	2.4	0	0	0.8	-0.321928	0.71	0.6	0	0.436667	-1.1954	0.31	0	0	0.103333	-3.27462	0	4.02	0	1.34	0.422233	1.36	4.52	0	1.96	0.970854	0	0	0.75	0.25	-2	0	0.35	0	0.116667	-3.09954	0	0	21.92	1.62	0	19.91	5	9.02	7.25	0	0	2	3	0	1	0	0	7.05	3.27	0	0	4.87	0	0	3	0	1	0	8.24	0	7.16	5.71	0	3.01	0	15.28	0	2	9.55	0	455	455	455	455	455	455	455	455	455	455	455	455	455	455	455	455	455	455	455	455	455	455	455	455	455	455	455	455	455	455	455	455	455	455	455	455	455	455	455	455	SIG	37-38	21.607	8.91	17.461	8.58	lulogutSigP-24634	192	lulogutSigP-24634	579	lulogutSigP-24634	Unknown product - signalP detected - 3 predicted membrane helices	uk membrane				0.38		4	0	lulogutSigP-24634	NR	hypothetical protein	4e-11	JAV03243.1	70.1	185	492	25	47	38	137	10	110	1	1	Nyssomyia neivai	lulogutSigP-24634	LULOGUTSIGP-24634	lulogutSigP-24634	Thyroid hormone receptor-associated protein complex, subunit TRAP230	0.16	Transcription	KOG3598	LULOGUTSIGP-24634	LULOGUTSIGP-24634		ExpAA=56.96 First60=23.01 PredHel=3 Topology=o20-42i66-88o92-109i	192	3	31.8	12.5	55.7			7	14.1	5.7	8.9	.	lulogutSigP-24634	GTPase Der	0.18	Q68W59	35.8	97	447	25	44	22	72	11	311	62	1	Rickettsia typhi (strain ATCC VR-144 / Wilmington)
lulogutSigP-24621	3.29	0	1.645	0.718088	45.01	26.01	0	23.6733	4.56519	0	0	0	0	#NUM!	2.84	0	0	0.946667	-0.0790716	0	0	0	0	#NUM!	0	0	0	#NUM!	0	0	0	0	#NUM!	0	0	0	0	#NUM!	0	0	0	0	#NUM!	0	0	0	0	#NUM!	0	0	0	0	#NUM!	0	0	0	0	#NUM!	0	0	0	0	#NUM!	0	0	0	0	#NUM!	1	0	19	7	0	0	0	0	0	0	0	0	0	0	0	0	0	0	0	0	0	0	0	0	0	0	0	0	1	0	0	0	0	0	0	0	0	0	0	0	44	44	44	44	44	44	44	44	44	44	44	44	44	44	44	44	44	44	44	44	44	44	44	44	44	44	44	44	44	44	44	44	44	44	44	44	44	44	44	44	SIG	29-30	5.541	9.7	2.467	8.47	lulogutSigP-24621	55	lulogutSigP-24621	168	lulogutSigP-24621	hypothetical secreted protein precursor	s/uk	DIPTERA1017	1000	10.3	0.64		0	0	lulogutSigP-24621		uncharacterized protein Dwil_GK12807	15	EDW79198.2	30.8	59	568	37	45	10	37	5	507	2	1	Drosophila willistoni	lulogutSigP-24621	LULOGUTSIGP-24621	lulogutSigP-24621	Predicted peptidyl prolyl cis-trans isomerase	0.79	Posttranslational modification, protein turnover, chaperones	KOG0415	LULOGUTSIGP-24621	LULOGUTSIGP-24621		ExpAA=24.65 First60=24.65 PredHel=1 Topology=i5-27o	55	1	40	50.9	9.1		28	2	14.5	14.5	3.6	.	lulogutSigP-24621	Mucin-19	10	Q7Z5P9	28.9	31	8384	45	61		17	0	5203	23	1	Homo sapiens
lulogutSigP-24608	10.26	13.13	11.695	3.54782	65.35	91.11	29.61	62.0233	5.95474	41.96	31.25	48.48	40.5633	5.3421	50.94	56.29	52.88	53.37	5.73796	55.18	57.93	74.06	62.39	5.96324	94.8	71.35	83.075	6.37634	73.09	73.45	82.87	76.47	6.25682	8.94	11.3	12.33	10.8567	3.44051	35.97	50.86	20.27	35.7	5.15785	63.2	57.19	62.43	60.94	5.92932	66.01	69.05	59.78	64.9467	6.02118	84.81	78.63	92.59	85.3433	6.41521	102.57	75.37	108.84	95.5933	6.57884	86.83	78.75	127.37	97.65	6.60955	107	161.21	947.37	842.21	215.61	722.41	303.43	628.34	89.79	120	357.56	334.07	848.8	86	678.81	553.58	489.09	1164.56	486.41	966.25	414.37	1830.49	1263.9	286.23	1436.85	568.81	752.58	675.67	616.4	773.92	431.31	615.25	834.05	877.65	655.57	870.69	484.45	414.22	552.08	646.72	1511	1511	1511	1511	1511	1511	1511	1511	1511	1511	1511	1511	1511	1511	1511	1511	1511	1511	1511	1511	1511	1511	1511	1511	1511	1511	1511	1511	1511	1511	1511	1511	1511	1511	1511	1511	1511	1511	1511	1511	BL	22-23	60.691	5.4	58.432	5.41	lulogutSigP-24608	544	lulogutSigP-24608	1635	lulogutSigP-24608	K+-dependent Ca2+/Na+ exchanger NCKX1 - probable fragment - 11 predicted membrane helices	st membrane	KOG	1e-49	39.6	0.3		16	0	lulogutSigP-24608	DIPTERA1017	putative k+-dependent ca2+/na+ exchanger nckx1	0	JAV06737.1	823	544	537	75	84	101	133	7	1	1	1	Nyssomyia neivai	lulogutSigP-24608	LULOGUTSIGP-24608	lulogutSigP-24608	K+-dependent Ca2+/Na+ exchanger NCKX1 and related proteins	1e-49	Inorganic ion transport and metabolism, Signal transduction mechanisms	KOG1307	LULOGUTSIGP-24608	LULOGUTSIGP-24608		ExpAA=218.70 First60=22.20 PredHel=10 Topology=o4-26i115-134o184-206i219-238o242-263i381-403o413-435i442-464o484-506i513-532o	544	10	38.6	18.4	43			0	14.9	5.9	3.3	.	lulogutSigP-24608	Sodium/potassium/calcium exchanger 5	8e-69	Q8C261	261	450	501	32	55	90	305	13	47	94	1	Mus musculus
lulogutSigP-24597	2.24	4.67	3.455	1.78869	3.07	4.96	2.7	3.57667	1.83862	7.08	6.98	6.73	6.93	2.79286	9.11	6.56	10	8.55667	3.09705	7.3	2.86	7.96	6.04	2.59455	13.09	5.15	9.12	3.18903	7.74	6.21	7.67	7.20667	2.84933	3.03	1.68	1.73	2.14667	1.1021	2.71	3.18	3.48	3.12333	1.64309	4.98	5.4	6.75	5.71	2.51349	7.99	6.18	7.18	7.11667	2.8312	8.67	6.75	10.3	8.57333	3.09986	6.26	5.44	5.25	5.65	2.49825	8.28	9.81	6.7	8.26333	3.04672	16.91	41.47	32.19	33.18	14.26	88.25	49.05	63.14	22.06	12.88	36.25	18.24	38.47	10.68	38.7	37.87	38.26	116.42	25.4	74.05	25.37	122.71	55.81	14.96	50.2	39.29	67.87	25.72	79.83	65.26	59.06	58.91	29.78	68.31	57.46	56.45	42.13	30.67	34.34	52.06	1094	1094	1094	1094	1094	1094	1094	1094	1094	1094	1094	1094	1094	1094	1094	1094	1094	1094	1094	1094	1094	1094	1094	1094	1094	1094	1094	1094	1094	1094	1094	1094	1094	1094	1094	1094	1094	1094	1094	1094	SIG	27-28	44.945	5.4	42.365	5.33	lulogutSigP-24597	405	lulogutSigP-24597	1218	lulogutSigP-24597	hypothetical conserved secreted protein precursor	s/ucs	KOG	0	39.7	0.15		6	0	lulogutSigP-24597	DIPTERA1017	AAEL007310-PA	1e-135	XP_001652649.1	485	413	1053	60	76	39	163	21	654	1	1	Aedes aegypti	lulogutSigP-24597	LULOGUTSIGP-24597	lulogutSigP-24597	Predicted Ca2+-dependent phospholipid-binding protein	1e-117	General function prediction only	KOG1031	LULOGUTSIGP-24597	LULOGUTSIGP-24597		ExpAA=1.37 First60=0.95 PredHel=0 Topology=o	405	0						6	12.8	7.2	4.9	.	lulogutSigP-24597	C2 domain-containing protein 5	2e-61	Q28BX9	236	432	1014	36	56	43	274	50	574	1	1	Xenopus tropicalis
lulogutSigP-24591	9.16	1.83	5.495	2.45812	135.61	91.76	3.86	77.0767	6.26822	0.98	0.58	3.9	1.82	0.863938	0	0.41	0.69	0.366667	-1.44746	0.5	0	0	0.166667	-2.58496	1.37	0	0.685	-0.545824	0	2.99	0.76	1.25	0.321928	3.91	3.7	3.68	3.76333	1.91201	4.84	7.07	9.27	7.06	2.81967	1.05	1.16	2.15	1.45333	0.539366	0	0.45	24.26	8.23667	3.04206	0	0	1.61	0.536667	-0.897902	0	0	0	0	#NUM!	0	2.35	0	0.783333	-0.352302	17	4	350	151	5	3	1	9	7	7	19	8	21	7	2	2	3	3	0	0	3	3	0	0	0	0	4	0	0	1	1	1	0	0	0	1	35	0	0	2	269	269	269	269	269	269	269	269	269	269	269	269	269	269	269	269	269	269	269	269	269	269	269	269	269	269	269	269	269	269	269	269	269	269	269	269	269	269	269	269	SIG	21-22	14.501	5.06	12.064	4.63	lulogutSigP-24591	130	lulogutSigP-24591	393	lulogutSigP-24591	hypothetical secreted protein precursor	s/uk	DIPTERA1017	1000	14.4	0.36		2	0	lulogutSigP-24591		zinc-type alcohol dehydrogenase-like protein C1773.06c isoform X1	0.27	XP_011190615.1	36.6	62	428	29	48	14	44	7	127	16	1	Bactrocera cucurbitae	lulogutSigP-24591	LULOGUTSIGP-24591	lulogutSigP-24591	Translation initiation factor 3, subunit i (eIF-3i)/TGF-beta receptor-interacting protein (TRIP-1)	0.86	Translation, ribosomal structure and biogenesis, Signal transduction mechanisms	KOG0643	LULOGUTSIGP-24591	LULOGUTSIGP-24591		ExpAA=1.77 First60=1.77 PredHel=0 Topology=o	130	0						0	12.3	10	5.4	.	lulogutSigP-24591	Uncharacterized adenine-specific methylase MJECS02	0.31	Q60301	33.9	68	1181	32	52	6	46	5	218	63	1	Methanocaldococcus jannaschii (strain ATCC 43067 / DSM 2661 / JAL-1 / JCM 10045 / NBRC 100440)
lulogutSigP-24584	1.19	0	0.595	-0.749038	0.85	4.02	0	1.62333	0.698959	5.04	3.83	8.6	5.82333	2.54185	3.07	7.21	4.56	4.94667	2.30646	2.22	0	5.23	2.48333	1.31228	10.08	1.82	5.95	2.57289	3.75	0	4.49	2.74667	1.45768	1.23	0	1.28	0.836667	-0.257275	0	1.48	2.92	1.46667	0.552541	2.31	3.84	6.32	4.15667	2.05543	4.99	5.89	7.64	6.17333	2.62605	5.07	0	8.87	4.64667	2.2162	8.04	6.52	6.57	7.04333	2.81626	5.67	9.07	4.67	6.47	2.69377	1	0	1	3	0	7	3	9	1	0	3	0	2	1	2	3	4	10	1	4	0	8	8	2	7	3	7	2	3	8	3	2	0	5	4	6	5	2	0	5	122	122	122	122	122	122	122	122	122	122	122	122	122	122	122	122	122	122	122	122	122	122	122	122	122	122	122	122	122	122	122	122	122	122	122	122	122	122	122	122	SIG	21-22	9.888	8.79	7.427	6.64	lulogutSigP-24584	82	lulogutSigP-24584	246	lulogutSigP-24584	hypothetical secreted protein precursor	s/uk	DIPTERA1017	1000	7.5	0.43		1	0	lulogutSigP-24584		CLUMA_CG006518, isoform B	8.6	CRK93107.1	31.6	71	941	29	49	8	50	5	366	8	1	Clunio marinus	lulogutSigP-24584	LULOGUTSIGP-24584	lulogutSigP-24584	Alpha-aminoadipic semialdehyde dehydrogenase-phosphopantetheinyl transferase	0.3	Amino acid transport and metabolism, Coenzyme transport and metabolism	KOG0945	LULOGUTSIGP-24584	LULOGUTSIGP-24584		ExpAA=19.62 First60=19.62 PredHel=1 Topology=i5-24o	82	1	23.2	70.7	6.1		58	0	8.5	4.9	2.4	.	lulogutSigP-24584	Genome polyprotein	0.41	P31999	33.5	49	3255	28	55	2	35	2	409	29	1	Lettuce mosaic virus (strain 0 / isolate French)
lulogutSigP-24575	0	0	0	#NUM!	0	0	0	0	#NUM!	0	2.64	0	0.88	-0.184425	0	0	0	0	#NUM!	0	0	0	0	#NUM!	0	0	0	#NUM!	0	0	0	0	#NUM!	0	0	0	0	#NUM!	0	0	0	0	#NUM!	0	0	0	0	#NUM!	0	0	0	0	#NUM!	0	0	0	0	#NUM!	0	0	0	0	#NUM!	0	0	0	0	#NUM!	0	0	0	0	0	0	1	0	0	0	0	0	0	0	0	0	0	0	0	0	0	0	0	0	0	0	0	0	0	0	0	0	0	0	0	0	0	0	0	0	59	59	59	59	59	59	59	59	59	59	59	59	59	59	59	59	59	59	59	59	59	59	59	59	59	59	59	59	59	59	59	59	59	59	59	59	59	59	59	59	SIG	15-16	7.136	7.06	5.28	7.15	lulogutSigP-24575	60	lulogutSigP-24575	183	lulogutSigP-24575	hypothetical secreted protein precursor	s/uk	DIPTERA1017	1000	3.1	0.65	H(4.62)	1	0	lulogutSigP-24575		ataxin-2 homolog	11	XP_017469556.1	31.2	38	1201	36	50	3	24	4	829	6	1	Rhagoletis zephyria	lulogutSigP-24575	LULOGUTSIGP-24575	lulogutSigP-24575	WASP-interacting protein VRP1/WIP, contains WH2 domain	2.1	Cytoskeleton	KOG4462	LULOGUTSIGP-24575	LULOGUTSIGP-24575		ExpAA=0.00 First60=0.00 PredHel=0 Topology=o	60	0						2	20	.	6.7	.	lulogutSigP-24575	Protein DML1	9.9	Q03652	28.9	51	475	29	52	11	36	1	348	3	1	Saccharomyces cerevisiae (strain ATCC 204508 / S288c)
lulogutSigP-24572	6.49	2.55	4.52	2.17632	3.59	3.38	2.86	3.27667	1.71223	3.93	1.07	2.41	2.47	1.30451	3.01	5.31	6.39	4.90333	2.29376	3.74	1.81	1.76	2.43667	1.28491	3.82	3.82	3.82	1.93357	4.73	3.69	6.6	5.00667	2.32385	2.59	4.42	3.95	3.65333	1.86921	6.73	5	3.68	5.13667	2.36083	4.37	3.23	2.66	3.42	1.774	4.72	4.13	3.21	4.02	2.0072	5.33	2.97	2.98	3.76	1.91073	2.54	4.12	6.31	4.32333	2.11214	3.98	1.09	5.89	3.65333	1.86921	13	6	10	6	4	13	2	6	5	9	22	12	16	3	9	6	4	9	5	12	4	28	6	3	16	5	2	6	7	14	10	8	5	4	9	10	5	5	4	4	290	290	290	290	290	290	290	290	290	290	290	290	290	290	290	290	290	290	290	290	290	290	290	290	290	290	290	290	290	290	290	290	290	290	290	290	290	290	290	290	SIG	19-20	15.219	9.97	13.165	10.12	lulogutSigP-24572	137	lulogutSigP-24572	414	lulogutSigP-24572	hypothetical secreted protein precursor	s/uk	DIPTERA1017	1000	4	0.39		5	0	lulogutSigP-24572		putative phosphate acyltransferase	0.27	JAV11442.1	36.6	20	489	85	90	4	3	0	15	1	1	Nyssomyia neivai	lulogutSigP-24572	LULOGUTSIGP-24572	lulogutSigP-24572	Thiamine pyrophosphate-requiring enzyme	0.55	Amino acid transport and metabolism, Coenzyme transport and metabolism	KOG4166	LULOGUTSIGP-24572	LULOGUTSIGP-24572	2 | 38 SSSRYSR|ST 0.715 *ProP* | 50 PRGLRRR|YV 0.505 *ProP* |	ExpAA=10.19 First60=10.16 PredHel=0 Topology=o	137	0						6	21.9	5.1	8	.	lulogutSigP-24572	50S ribosomal protein L2, chloroplastic	0.7	O46897	32.7	50	275	36	50	18	32	1	6	21	1	Guillardia theta
lulogutSigP-24569	0	0	0	#NUM!	0	0	0	0	#NUM!	0	0	0	0	#NUM!	0	0	0	0	#NUM!	0	0	0	0	#NUM!	0	0	0	#NUM!	0	0	0	0	#NUM!	0.57	0	0	0.19	-2.39593	0	0	0	0	#NUM!	0	0	0	0	#NUM!	0	0	0	0	#NUM!	0	0	0.81	0.27	-1.88897	0	0	0	0	#NUM!	0	0	0	0	#NUM!	0	0	0	0	0	0	0	0	1	0	0	0	0	0	0	0	0	0	0	0	0	0	0	0	0	0	0	0	0	0	0	0	0	0	0	0	0	0	0	1	266	266	266	266	266	266	266	266	266	266	266	266	266	266	266	266	266	266	266	266	266	266	266	266	266	266	266	266	266	266	266	266	266	266	266	266	266	266	266	266	SIG	27-28	15.312	9.48	11.918	9.39	lulogutSigP-24569	130	lulogutSigP-24569	390	lulogutSigP-24569	Unknown product - signalP detected - 3 predicted membrane helices	uk membrane				0.51	F(3.59)	3	0	lulogutSigP-24569		probable aminoacyl tRNA synthase complex-interacting multifunctional protein 2	3	XP_017134672.1	33.1	81	382	27	48	21	59	8	36	54	1	Drosophila miranda	lulogutSigP-24569	LULOGUTSIGP-24569	lulogutSigP-24569	Predicted dual-specificity phosphatase	1.9	General function prediction only	KOG1090	LULOGUTSIGP-24569	LULOGUTSIGP-24569		ExpAA=54.44 First60=36.68 PredHel=3 Topology=o4-22i42-63o67-86i	130	3	44.6	6.2	49.2			0	13.8	2.3	3.1	.	lulogutSigP-24569	Olfactory receptor 187	0.022	Q8VEX6	37.7	115	308	26	42	37	84	14	161	16	1	Mus musculus
lulogutSigP-24547	2.83	1.46	2.145	1.10098	1.87	0.92	1.54	1.44333	0.529405	8.55	4.86	5.77	6.39333	2.67657	6.99	1.89	3.03	3.97	1.98914	8.88	4.82	6.9	6.86667	2.77961	3.4	12	7.7	2.94486	1.37	4.46	6.35	4.06	2.02148	2.39	0	2.3	1.56333	0.644625	0	1.01	0	0.336667	-1.57061	2.25	5.27	6.89	4.80333	2.26404	2.62	12.11	4.48	6.40333	2.67882	4.54	9.57	7.11	7.07333	2.82239	4.65	5.41	6.11	5.39	2.43029	3.32	4.59	8.74	5.55	2.47249	7.31	4.43	6.73	2.11	2.77	36.45	11.68	18.52	5.96	0	16.51	0	4.17	0	5.98	12.62	13.36	10.33	20.25	4.47	6.23	34.72	14.19	5.08	19.97	5.39	10.85	11.48	20.93	6.43	6.12	24.5	17.17	20.25	6.43	37.78	8.99	5.49	16.64	12.29	374	374	374	374	374	374	374	374	374	374	374	374	374	374	374	374	374	374	374	374	374	374	374	374	374	374	374	374	374	374	374	374	374	374	374	374	374	374	374	374	SIG	28-29	19.183	9.3	16.064	8.62	lulogutSigP-24547	166	lulogutSigP-24547	498	lulogutSigP-24547	JAV08512.1 salivary phospholipase a2 Nyssomyia neivai - probable fragment - signalP detected	s/met/lipd JAV08512.1	DIPTERA1017	7e-80	57.8	0.28		4	0	lulogutSigP-24547	DIPTERA1017	putative salivary phospholipase a2	7e-80	JAV08512.1	298	166	287	89	93	58	17	1	1	1	1	Nyssomyia neivai	lulogutSigP-24547	LULOGUTSIGP-24547	lulogutSigP-24547	ER-Golgi vesicle-tethering protein p115	0.94	Intracellular trafficking, secretion, and vesicular transport	KOG0946	LULOGUTSIGP-24547	LULOGUTSIGP-24547		ExpAA=17.08 First60=17.08 PredHel=1 Topology=i7-26o	166	1	11.4	84.3	4.2		140	3	15.1	4.2	4.8	.	lulogutSigP-24547	Gramicidin S synthase 1	0.29	P0C062	34.7	86	1098	25	50	8	64	3	662	62	1	Brevibacillus brevis
lulogutSigP-24541	2.63	0	1.315	0.395063	10.48	1.99	0	4.15667	2.05543	4.04	0.57	0.74	1.78333	0.834576	4.03	0	0	1.34333	0.425817	4.87	0	1.85	2.24	1.1635	5.82	7.62	6.72	2.74846	0	0	12.22	4.07333	2.02621	24.43	0	0	8.14333	3.02562	0	0	0	0	#NUM!	0	0	0	0	#NUM!	0	2.61	2.47	1.69333	0.759866	0	0.77	0	0.256667	-1.96203	0	0	0	0	#NUM!	0	0	0	0	#NUM!	5	0	27.64	3.35	0	12.65	1	1.74	44.67	0	0	0	0	0	0	0	0	13.01	9.45	0	0	49.11	0	0	0	0	0	0	8.88	0	0	9.89	0	4	0	5.99	3.65	0	0.98	0	275	275	275	275	275	275	275	275	275	275	275	275	275	275	275	275	275	275	275	275	275	275	275	275	275	275	275	275	275	275	275	275	275	275	275	275	275	275	275	275	SIG	16-17	15.392	5.4	13.577	5.71	lulogutSigP-24541	132	lulogutSigP-24541	399	lulogutSigP-24541	Unknown product - signalP detected	uk				0.27	W(4.1)	1	0	lulogutSigP-24541	DIPTERA1017	putative conserved plasma membrane protein	4e-70	JAV03003.1	265	132	523	94	97	25	7	0	392	1	1	Nyssomyia neivai	lulogutSigP-24541	LULOGUTSIGP-24541	lulogutSigP-24541	Predicted membrane protein	2e-06	Function unknown	KOG3097	LULOGUTSIGP-24541	LULOGUTSIGP-24541		ExpAA=29.08 First60=9.54 PredHel=1 Topology=o65-82i	132	1	12.9	49.2	37.9		50	3	9.8	6.1	3.8	.	lulogutSigP-24541	UNC93-like protein	6e-42	Q9Y115	169	144	538	58	72	27	60	14	395	3	1	Drosophila melanogaster
lulogutSigP-24537	12.67	0	6.335	2.66334	27.01	0	8.89	11.9667	3.58095	0	0	0	0	#NUM!	0.49	0	0	0.163333	-2.61411	0	0	0	0	#NUM!	0	0	0	#NUM!	0.3	0.35	0.44	0.363333	-1.46063	0	0	0.91	0.303333	-1.72102	0	0.99	0	0.33	-1.59946	0	0	0.25	0.0833333	-3.58496	0	1.08	0	0.36	-1.47393	0	1.39	0	0.463333	-1.10988	0.32	0	0	0.106667	-3.22882	0	0.41	0	0.136667	-2.87127	33.75	0	100.01	0	16.53	0	0	0	0	0	6.72	0	4.23	0	0	0	0.5	0	0	1	0.5	2.5	1	0	0	0	1	0	1.5	0	0	0	0	0	0	3.47	0	0	2.5	0	386	386	386	386	386	386	386	386	386	386	386	386	386	386	386	386	386	386	386	386	386	386	386	386	386	386	386	386	386	386	386	386	386	386	386	386	386	386	386	386	SIG	17-18	19.463	5.88	17.742	5.9	lulogutSigP-24537	169	lulogutSigP-24537	510	lulogutSigP-24537	Trypsin Inhibitor like cysteine rich domain - signalP detected	s/protinh	PFAM	9e-09	109	0.59	Y(3.92)	10	0	lulogutSigP-24537	REFSEQ-INVERTEBRATE	AAEL005219-PA	2e-07	XP_001650528.1	57.4	65	249	41	56	26	38	7	177	45	1	Aedes aegypti	lulogutSigP-24537	LULOGUTSIGP-24537	lulogutSigP-24537	5'-3' exonuclease HKE1/RAT1	0.077	Replication, recombination and repair, RNA processing and modification	KOG2044	LULOGUTSIGP-24537	LULOGUTSIGP-24537		ExpAA=5.03 First60=5.03 PredHel=0 Topology=o	169	0						0	12.4	7.7	5.3	.	lulogutSigP-24537	Inducible metalloproteinase inhibitor protein	2e-06	P82176	51.6	65	170	35	50	38	42	7	24	46	1	Galleria mellonella
lulogutSigP-24534	0	0	0	#NUM!	0	0	0	0	#NUM!	0.31	0	0	0.103333	-3.27462	0	0	0.66	0.22	-2.18442	0	0	0	0	#NUM!	0	0	0	#NUM!	0	0	0	0	#NUM!	0	0	0	0	#NUM!	0	0	0	0	#NUM!	0	0	0	0	#NUM!	0	0	0	0	#NUM!	0	0	0	0	#NUM!	0	0	0	0	#NUM!	0	0.56	0	0.186667	-2.42146	0	0	0	0	0	1	0	0	0	0	0	0	0	0	0	0	0	0	0	0	0	0	0	0	0	0	1	0	0	0	1	0	0	0	0	0	0	0	0	0	280	280	280	280	280	280	280	280	280	280	280	280	280	280	280	280	280	280	280	280	280	280	280	280	280	280	280	280	280	280	280	280	280	280	280	280	280	280	280	280	SIG	17-18	15.188	9.82	13.17	9.96	lulogutSigP-24534	134	lulogutSigP-24534	404	lulogutSigP-24534	hypothetical secreted protein precursor	s/uk	Sigp			0.51		3	0	lulogutSigP-24534		mushroom body large-type Kenyon cell-specific protein 1-like	2.3	XP_017058957.1	33.5	85	99	29	48	86	60	7	1	3	1	Drosophila ficusphila	lulogutSigP-24534	LULOGUTSIGP-24534	lulogutSigP-24534	mRNA cleavage factor I subunit/CPSF subunit	0.91	RNA processing and modification	KOG4849	LULOGUTSIGP-24534	LULOGUTSIGP-24534		ExpAA=3.99 First60=0.24 PredHel=0 Topology=o	134	0						1	18.7	6	0.7	.	lulogutSigP-24534	Flagellar biosynthesis protein FlhA	0.11	O06758	35.4	64	733	32	54	9	43	0	234	22	1	Helicobacter pylori (strain ATCC 700392 / 26695)
lulogutSigP-24528	72.54	51.97	62.255	5.96012	54.82	66.07	61.21	60.7	5.92362	174.97	162.06	188.67	175.233	7.45313	140.85	124.29	170.52	145.22	7.1821	137.66	171.74	154.26	154.553	7.27196	167.63	142.85	155.24	7.27836	158.42	182.04	139.38	159.947	7.32145	70.95	57.15	43.45	57.1833	5.83752	56.83	65.31	68.82	63.6533	5.99216	194.25	188.53	206.03	196.27	7.6167	155.01	149.63	152.76	152.467	7.25235	155.35	152.91	174.04	160.767	7.32882	155.26	187.12	129.19	157.19	7.29637	165.43	173.85	206.84	182.04	7.50811	1333.39	1124.34	1400.61	1076.28	785.39	5309.32	2773.11	4309.51	1256.53	1069.44	2220.73	930.15	1921.04	514.68	3677.04	3215.96	2844.89	3629.31	1716.27	3691.17	1810.03	5425.69	3371.63	1252.48	3005.77	1909.99	2927.93	1933.78	3004.03	3011.64	2451.32	2705.19	4357.71	3221.64	2713.11	3325.08	2181.65	1337.3	1892.21	2142.31	2663	2663	2663	2663	2663	2663	2663	2663	2663	2663	2663	2663	2663	2663	2663	2663	2663	2663	2663	2663	2663	2663	2663	2663	2663	2663	2663	2663	2663	2663	2663	2663	2663	2663	2663	2663	2663	2663	2663	2663	SIG	18-19	105.79	5.62	103.948	5.59	lulogutSigP-24528	928	lulogutSigP-24528	2787	lulogutSigP-24528	neutral alpha-glucosidase AB isoform X2 Rhagoletis zephyria - signalP detected	met/carb/secreted neutral	REFSEQ-INVERTEBRATE	0	102.1	0.23		9	0	lulogutSigP-24528	DIPTERA1017	putative maltase glucoamylase	0	JAV08820.1	1708	930	922	88	93	101	109	10	1	1	1	Nyssomyia neivai	lulogutSigP-24528	LULOGUTSIGP-24528	lulogutSigP-24528	Glucosidase II catalytic (alpha) subunit and related enzymes, glycosyl hydrolase family 31	0	Carbohydrate transport and metabolism, Cell wall/membrane/envelope biogenesis, Posttranslational modification, protein turnover, chaperones	KOG1066	LULOGUTSIGP-24528	LULOGUTSIGP-24528	1 | 37 SFCRRCR|KV 0.607 *ProP* |	ExpAA=0.28 First60=0.28 PredHel=0 Topology=o	928	0						0	9.9	7.1	5.7	0.3	lulogutSigP-24528	Neutral alpha-glucosidase AB	0	P79403	937	933	944	48	66	99	479	17	18	4	1	Sus scrofa
lulogutSigP-24519	1.32	2.74	2.03	1.02148	5.74	3.24	3.99	4.32333	2.11214	2.33	1.95	3.06	2.44667	1.29082	1.54	2.22	1.57	1.77667	0.829173	1.15	0.65	0.2	0.666667	-0.584963	0.23	0.88	0.555	-0.84944	0.2	0.33	0.04	0.19	-2.39593	1.87	1.99	2.72	2.19333	1.13313	3.7	4.07	4.95	4.24	2.08406	2.82	1.97	3.07	2.62	1.38957	2.14	0.89	1.14	1.39	0.475085	0.87	0.94	0.37	0.726667	-0.460634	0.53	1.05	0.11	0.563333	-0.827939	0.18	0.29	0	0.156667	-2.67423	14.72	36	89.01	32	31.04	42.99	20.22	42.47	20.13	22.63	84.52	36.73	72.7	22.47	32.37	20.43	25.73	2.99	6.41	2.76	2	0.87	6.94	4.28	1.53	1.28	2.91	0	19.87	32.66	13.66	13.71	9.97	2.56	22.69	12.01	9.88	4.54	7.09	2.76	1616	1616	1616	1616	1616	1616	1616	1616	1616	1616	1616	1616	1616	1616	1616	1616	1616	1616	1616	1616	1616	1616	1616	1616	1616	1616	1616	1616	1616	1616	1616	1616	1616	1616	1616	1616	1616	1616	1616	1616	SIG	28-29	67.403	5.64	64.229	5.53	lulogutSigP-24519	579	lulogutSigP-24519	1740	lulogutSigP-24519	Ficolin - probable fragment - signalP detected	imm/secreted Ficolin	KOG	8e-62	61.2	0.26		6	0	lulogutSigP-24519	DIPTERA1017	angiopoietin-2-like	1e-107	XP_019529950.1	392	612	606	38	56	101	376	82	12	14	1	Aedes albopictus	lulogutSigP-24519	LULOGUTSIGP-24519	lulogutSigP-24519	Ficolin and related extracellular proteins	8e-62	General function prediction only	KOG2579	LULOGUTSIGP-24519	LULOGUTSIGP-24519		ExpAA=9.17 First60=9.14 PredHel=0 Topology=o	579	0						0	12.6	4.8	2.8	.	lulogutSigP-24519	Techylectin-5B	6e-43	Q9U8W7	176	327	316	37	50	103	203	31	6	231	1	Tachypleus tridentatus
lulogutSigP-24506	0	0	0	#NUM!	2.06	0	0	0.686667	-0.542318	0	0	0	0	#NUM!	0	0	0	0	#NUM!	0	0	0	0	#NUM!	0	2.19	1.095	0.130931	0	0	0	0	#NUM!	0	0	0	0	#NUM!	0	0	0	0	#NUM!	0	0	0	0	#NUM!	0	1.19	0	0.396667	-1.334	0	0	0	0	#NUM!	0	0	0	0	#NUM!	0	0	0	0	#NUM!	0	0	2	0	0	0	0	0	0	0	0	0	0	0	0	0	0	0	1	0	0	0	0	0	0	0	0	0	0	0	0	0	0	0	0	1	0	0	0	0	101	101	101	101	101	101	101	101	101	101	101	101	101	101	101	101	101	101	101	101	101	101	101	101	101	101	101	101	101	101	101	101	101	101	101	101	101	101	101	101	SIG	21-22	8.221	8.61	6.023	6.86	lulogutSigP-24506	74	lulogutSigP-24506	225	lulogutSigP-24506	hypothetical secreted protein precursor	s/uk	DIPTERA1017	1000	42	0.4		3	0	lulogutSigP-24506		MIP20513p, partial	11	ADE60670.1	31.2	21	50	61	80	42	8	1	12	41	1	Drosophila melanogaster	lulogutSigP-24506	LULOGUTSIGP-24506	lulogutSigP-24506	RNA polymerase III (C) subunit	0.63	Transcription	KOG2587	LULOGUTSIGP-24506	LULOGUTSIGP-24506		ExpAA=0.00 First60=0.00 PredHel=0 Topology=o	74	0						3	21.6	4.1	6.8	.	lulogutSigP-24506	Serine hydroxymethyltransferase 2	2.6	Q48CP3	30.8	49	417	32	53	12	33	5	356	6	1	Pseudomonas savastanoi pv. phaseolicola (strain 1448A / Race 6)
lulogutSigP-24502	0	0	0	#NUM!	8.51	0	8.47	5.66	2.5008	3.58	3.18	7.14	4.63333	2.21205	5.1	2.24	0	2.44667	1.29082	8.3	2.14	10.41	6.95	2.79701	0	9.05	4.525	2.17792	7	5.47	6.98	6.48333	2.69674	0	0	0	0	#NUM!	0	3.7	7.27	3.65667	1.87053	0	3.19	11.81	5	2.32193	3.11	0	0	1.03667	0.0519521	12.63	21.96	8.83	14.4733	3.85533	7.51	16.24	16.35	13.3667	3.74057	9.41	0	0	3.13667	1.64923	0	0	4	0	2	2	1	3	0	0	0	0	2	1	0	1	3	0	2	3	1	5	3	2	7	2	0	0	2	1	0	3	1	4	1	0	0	2	5	2	49	49	49	49	49	49	49	49	49	49	49	49	49	49	49	49	49	49	49	49	49	49	49	49	49	49	49	49	49	49	49	49	49	49	49	49	49	49	49	49	SIG	20-21	6.734	5.44	4.195	6.77	lulogutSigP-24502	57	lulogutSigP-24502	173	lulogutSigP-24502	hypothetical secreted protein precursor	s/uk	DIPTERA1017	1000	4.4	0.43	W(6.34)	1	0	lulogutSigP-24502	DIPTERA1017	hypothetical protein FF38_05570	1e-23	KNC30549.1	110	57	1272	85	92	4	8	0	262	1	1	Lucilia cuprina	lulogutSigP-24502	LULOGUTSIGP-24502	lulogutSigP-24502	Glycosyl hydrolase, family 38 - alpha-mannosidase	2e-23	Carbohydrate transport and metabolism	KOG1958	LULOGUTSIGP-24502	LULOGUTSIGP-24502		ExpAA=0.00 First60=0.00 PredHel=0 Topology=o	57	0						0	10.5	5.3	1.8	.	lulogutSigP-24502	Alpha-mannosidase 2	6e-13	P28494	72.8	55	1148	56	70	5	24	0	210	3	1	Rattus norvegicus
lulogutSigP-24472	319.46	351.93	335.695	8.39101	123.06	96.57	164.08	127.903	6.99891	54.98	64.63	81.94	67.1833	6.07003	55.54	46.6	84.17	62.1033	5.9566	42.74	27.08	41.21	37.01	5.20984	56	48.53	52.265	5.70777	36.44	54.68	55.15	48.7567	5.60753	372.17	252.98	361.85	329	8.36194	174.43	194.84	196.13	188.467	7.55817	70.77	94.13	55.97	73.6233	6.20209	62.79	125.35	69.34	85.8267	6.42335	95.68	105.63	53.75	85.02	6.40973	49.65	62.22	66.03	59.3	5.88996	86.97	68.14	63.35	72.82	6.18626	2538	3291	1359	680	910	721	478	809	2849	2046	7994	1234	2477	634	579	694	334	524	252	367	235	928	466	180	664	434	496	256	512	488	523	363	297	372	475	1204	428	356	565	286	1151	1151	1151	1151	1151	1151	1151	1151	1151	1151	1151	1151	1151	1151	1151	1151	1151	1151	1151	1151	1151	1151	1151	1151	1151	1151	1151	1151	1151	1151	1151	1151	1151	1151	1151	1151	1151	1151	1151	1151	SIG	18-19	48.151	4.66	46.226	4.59	lulogutSigP-24472	424	lulogutSigP-24472	1275	lulogutSigP-24472	JAV08324.1 peptidase m14 carboxypeptidase subfamily protein partial Nyssomyia neivai - signalP detected	s/protease	DIPTERA1017	0	99.5	0.2		3	0	lulogutSigP-24472	DIPTERA1017	putative peptidase m14 carboxypeptidase subfamily protein, partial	0	JAV08324.1	715	424	426	82	89	100	76	2	3	3	1	Nyssomyia neivai	lulogutSigP-24472	LULOGUTSIGP-24472	lulogutSigP-24472	Zinc carboxypeptidase	1e-117	Function unknown	KOG2650	LULOGUTSIGP-24472	LULOGUTSIGP-24472		ExpAA=0.18 First60=0.17 PredHel=0 Topology=o	424	0						4	13.9	6.1	5.4	.	lulogutSigP-24472	Zinc carboxypeptidase A 1	2e-87	O02350	323	421	433	39	58	97	254	10	16	5	1	Anopheles gambiae
lulogutSigP-24466	0	1.35	0.675	-0.567041	7.44	1.8	0	3.08	1.62293	5.79	5.13	6.41	5.77667	2.53024	6.17	1.81	1.02	3	1.58496	1.49	3.46	4.2	3.05	1.60881	3.38	2.44	2.91	1.54102	1.26	0	2.26	1.17333	0.230613	1.65	0.78	2.29	1.57333	0.653824	0.89	0.5	1.96	1.11667	0.159199	0.77	2.57	1.06	1.46667	0.552541	0.84	1.98	0	0.94	-0.0892673	5.1	1.18	4.75	3.67667	1.8784	2.02	0	3.77	1.93	0.948601	3.8	2.61	0	2.13667	1.09536	0	2	13	2	0	12	6	10	2	1	8	1	1	1	1	3	1	5	2	2	0	6	3	0	6	3	3	0	9	3	1	2	6	6	1	3	0	3	1	4	182	182	182	182	182	182	182	182	182	182	182	182	182	182	182	182	182	182	182	182	182	182	182	182	182	182	182	182	182	182	182	182	182	182	182	182	182	182	182	182	SIG	17-18	11.549	8.85	9.551	8.62	lulogutSigP-24466	101	lulogutSigP-24466	306	lulogutSigP-24466	hypothetical secreted protein precursor	s/uk	DIPTERA1017	1000	9.2	0.33		6	0	lulogutSigP-24466		putative serine protease	0.16	JAV29896.1	37.4	79	850	30	50	9	55	8	515	4	1	Culex tarsalis	lulogutSigP-24466	LULOGUTSIGP-24466	lulogutSigP-24466	Mitochondrial DNA polymerase gamma, catalytic subunit	0.68	Replication, recombination and repair	KOG3657	LULOGUTSIGP-24466	LULOGUTSIGP-24466		ExpAA=0.30 First60=0.29 PredHel=0 Topology=o	101	0						1	14.9	4	5	.	lulogutSigP-24466	ABC transporter A family member 1	10	Q84M24	28.9	37	1882	32	62	2	25	2	129	37	1	Arabidopsis thaliana
lulogutSigP-24451	0	0.51	0.255	-1.97143	0	0	0	0	#NUM!	0	1.49	2.39	1.29333	0.371094	0	0	0	0	#NUM!	0	1.45	0.53	0.66	-0.599462	0	0	0	#NUM!	0	0	0	0	#NUM!	4.97	0	1.08	2.01667	1.01197	0.67	0.87	7.36	2.96667	1.56884	0	0	0	0	#NUM!	0	1.31	2.18	1.16333	0.218265	1.28	2.03	0.89	1.4	0.485427	0	3.29	0	1.09667	0.133125	0	1.31	0	0.436667	-1.1954	0	1	0	0	0	0	2.32	4.96	8	0	5	1	2.32	5	0	0	0	0	0	0	0	0	0	2	0	0	2	0	0	0	0	0	3.34	1	0	2.64	2.84	1	2.28	1	242	242	242	242	242	242	242	242	242	242	242	242	242	242	242	242	242	242	242	242	242	242	242	242	242	242	242	242	242	242	242	242	242	242	242	242	242	242	242	242	SIG	19-20	12.707	6.7	10.644	6.06	lulogutSigP-24451	121	lulogutSigP-24451	366	lulogutSigP-24451	JAV08301.1 serine protease Nyssomyia neivai - probable fragment - signalP detected	s/protease	DIPTERA1017	1e-51	67.4	0.37		3	0	lulogutSigP-24451	DIPTERA1017	putative serine protease	1e-51	JAV08301.1	203	114	169	83	92	67	19	0	1	1	1	Nyssomyia neivai	lulogutSigP-24451	LULOGUTSIGP-24451	lulogutSigP-24451	Nuclear pore complex, gp210 component	0.35	Nuclear structure, Intracellular trafficking, secretion, and vesicular transport	KOG1833	LULOGUTSIGP-24451	LULOGUTSIGP-24451		ExpAA=5.57 First60=5.56 PredHel=0 Topology=o	121	0						5	18.2	6.6	8.3	.	lulogutSigP-24451	Putative defense protein Hdd11	7e-17	O96382	85.9	115	165	39	60	70	70	4	6	8	1	Hyphantria cunea
lulogutSigP-24441	4.26	6.58	5.42	2.43829	4.74	5.03	6.94	5.57	2.47768	4.81	5.2	7.01	5.67333	2.5042	8.85	8.67	11.14	9.55333	3.256	5.25	7.58	8.52	7.11667	2.8312	8.72	7.7	8.21	3.03738	7.64	3.22	9.42	6.76	2.75702	7.84	6.28	5.01	6.37667	2.6728	4.57	4.12	3.81	4.16667	2.05889	3.39	4.59	8.25	5.41	2.43563	6.51	4.49	5.73	5.57667	2.4794	4.55	4.03	11.86	6.81333	2.76836	8.52	15.42	9.33	11.09	3.47119	5.24	11.2	18.28	11.5733	3.53273	22	40	34	23	25	41	25	45	39	33	72	21	34	8	18	22	32	53	26	50	9	103	52	29	61	17	53	48	53	59	45	29	54	50	32	28	23	11	14	41	748	748	748	748	748	748	748	748	748	748	748	748	748	748	748	748	748	748	748	748	748	748	748	748	748	748	748	748	748	748	748	748	748	748	748	748	748	748	748	748	SIG	31-32	33.433	8.64	29.716	8.72	lulogutSigP-24441	290	lulogutSigP-24441	872	lulogutSigP-24441	hypothetical secreted protein precursor	s/uk	DIPTERA1017	1000	16	0.18		6	0	lulogutSigP-24441	DIPTERA1017	conserved hypothetical protein	1e-135	XP_001843043.1	484	290	1805	79	88	16	59	8	31	1	1	Culex quinquefasciatus	lulogutSigP-24441	LULOGUTSIGP-24441	lulogutSigP-24441	Uncharacterized conserved protein	1e-59	Function unknown	KOG3596	LULOGUTSIGP-24441	LULOGUTSIGP-24441		ExpAA=28.62 First60=27.03 PredHel=1 Topology=i5-27o	290	1	7.6	90.7	1.7		263	0	14.5	4.5	4.5	.	lulogutSigP-24441	Uncharacterized protein KIAA1109	4e-66	A2AAE1	251	290	5005	45	62	6	158	21	24	2	1	Mus musculus
lulogutSigP-24424	11.41	14.22	12.815	3.67976	10.17	12.68	10.36	11.07	3.46858	35.44	27.52	31.03	31.33	4.96947	35.43	34.48	34.13	34.68	5.11603	34.24	34.56	38.92	35.9067	5.16618	32.02	28.32	30.17	4.91504	34.23	26.94	28.21	29.7933	4.89692	15.5	13.13	9.68	12.77	3.67469	10.76	11.7	8.92	10.46	3.38681	35.82	27.58	35.11	32.8367	5.03724	32.5	21.87	23.31	25.8933	4.69451	29.35	26.19	36.59	30.71	4.94064	25.43	30.19	32.81	29.4767	4.8815	32.45	29.56	23.36	28.4567	4.83069	178.01	261.27	220.71	175.32	112.88	913.01	399.81	601.89	233.06	208.52	420.17	149.53	292.25	56.62	575.72	399.47	411.61	588.56	288.85	677.07	227.47	932.53	468.82	171.56	648.15	318.15	422.67	185.44	641.61	709.33	416.57	571.26	744.44	690.12	482.97	412.64	282.63	214.5	275.13	382.41	2261	2261	2261	2261	2261	2261	2261	2261	2261	2261	2261	2261	2261	2261	2261	2261	2261	2261	2261	2261	2261	2261	2261	2261	2261	2261	2261	2261	2261	2261	2261	2261	2261	2261	2261	2261	2261	2261	2261	2261	SIG	21-22	92.062	8.97	89.774	9.01	lulogutSigP-24424	794	lulogutSigP-24424	2385	lulogutSigP-24424	Thioredoxin/protein disulfide isomerase - signalP detected	pm	KOG	2e-09	65.5	0.18		16	0	lulogutSigP-24424	DIPTERA1017	putative thioredoxin/protein disulfide isomerase	0	JAV09962.1	1387	795	788	84	91	101	121	8	1	1	1	Nyssomyia neivai	lulogutSigP-24424	LULOGUTSIGP-24424	lulogutSigP-24424	Thioredoxin/protein disulfide isomerase	2e-09	Posttranslational modification, protein turnover, chaperones	KOG0191	LULOGUTSIGP-24424	LULOGUTSIGP-24424		ExpAA=8.62 First60=8.36 PredHel=0 Topology=o	794	0						2	13.4	4	4.9	.	lulogutSigP-24424	Thioredoxin domain-containing protein 11	2e-30	A4FUW8	135	319	957	29	47	33	226	9	73	11	1	Bos taurus
lulogutSigP-24418	4.83	0	2.415	1.27202	11.29	2.72	0	4.67	2.22342	5.11	2.59	0.97	2.89	1.53107	3.12	0	3.09	2.07	1.04963	4.52	0	2.13	2.21667	1.14839	0	3.69	1.845	0.883621	1.9	0	2.28	1.39333	0.47854	3.77	0	0	1.25667	0.329602	0	0	0	0	#NUM!	1.17	0	0	0.39	-1.35845	1.27	5.99	0	2.42	1.27501	0	7.17	0	2.39	1.25701	1.02	0	0	0.34	-1.55639	1.92	1.31	0	1.07667	0.106572	4	0	12.99	2	0	6.99	2	1	3.01	0	0	0	0	0	1	0	0	0	2	2	0	4	1	0	0	1	1	0	3	0	2	4	0	2	1	6	0	0	4	0	120	120	120	120	120	120	120	120	120	120	120	120	120	120	120	120	120	120	120	120	120	120	120	120	120	120	120	120	120	120	120	120	120	120	120	120	120	120	120	120	SIG	19-20	9.156	7.72	7.071	7.95	lulogutSigP-24418	81	lulogutSigP-24418	244	lulogutSigP-24418	hypothetical secreted protein precursor	s/uk	DIPTERA1017	1000	11.6	0.34		2	0	lulogutSigP-24418	DIPTERA1017	putative sodium/solute symporter	8e-22	JAV04946.1	104	81	696	62	77	12	30	2	537	1	1	Nyssomyia neivai	lulogutSigP-24418	LULOGUTSIGP-24418	lulogutSigP-24418	Uncharacterized conserved protein	0.88	Function unknown	KOG1851	LULOGUTSIGP-24418	LULOGUTSIGP-24418		ExpAA=21.18 First60=21.18 PredHel=1 Topology=i2-24o	81	1	27.2	70.4	2.5		57	1	12.3	6.2	7.4	.	lulogutSigP-24418	Sodium-coupled monocarboxylate transporter 1	2.6	Q8BYF6	30.8	34	611	38	58	6	21	0	522	1	1	Mus musculus
lulogutSigP-24373	8.33	7.21	7.77	2.95791	10.04	12.26	8.58	10.2933	3.36364	24.17	24.26	22.16	23.53	4.55643	20.35	21.17	17.39	19.6367	4.29548	18.34	14.48	19.21	17.3433	4.11631	19.55	15.79	17.67	4.14323	18.73	19.65	28.08	22.1533	4.46945	7.28	9.95	6.87	8.03333	3.006	12.63	12.33	9.82	11.5933	3.53522	22.67	23.72	22.48	22.9567	4.52084	16.26	23.26	18.18	19.2333	4.26554	16.17	19.17	19.32	18.22	4.18745	23.98	21.99	21.04	22.3367	4.48134	19.54	19.01	22.21	20.2533	4.34009	178.15	181.51	298.42	232.34	128.06	853.05	482.96	588.95	150.01	216.62	408.74	240.45	422.06	85.43	499.31	470.81	361.18	492.46	220.73	507.65	227.29	1271.69	605.83	171.24	569.62	262.49	372.45	241.53	504.91	596.78	290.86	419.23	427.29	466.81	331.05	601.32	301.98	161.91	275.93	276.72	3098	3098	3098	3098	3098	3098	3098	3098	3098	3098	3098	3098	3098	3098	3098	3098	3098	3098	3098	3098	3098	3098	3098	3098	3098	3098	3098	3098	3098	3098	3098	3098	3098	3098	3098	3098	3098	3098	3098	3098	CYT		118.27	9.07			lulogutSigP-24373	1073	lulogutSigP-24373	3222	lulogutSigP-24373	JAV07828.1 serine/threonine-protein phosphatase 1 regulatory subunit 10-like isoform x1 Nyssomyia neivai - 10 OH-glycosylation sites	st	DIPTERA1017	0	107.1	0.35		10	0	lulogutSigP-24373	DIPTERA1017	putative serine/threonine-protein phosphatase 1 regulatory subunit 10-like	0	JAV07828.1	1591	1088	1015	77	83	107	241	89	1	1	1	Nyssomyia neivai	lulogutSigP-24373	LULOGUTSIGP-24373	lulogutSigP-24373	Transcription regulator XNP/ATRX, DEAD-box superfamily	6e-13	Transcription	KOG1015	LULOGUTSIGP-24373	LULOGUTSIGP-24373	1 | 611 VKKRKRR|PS 0.573 *ProP* |	ExpAA=0.12 First60=0.11 PredHel=0 Topology=o	1073	0						10	14.4	6.9	9.6	.	lulogutSigP-24373	Serine/threonine-protein phosphatase 1 regulatory subunit 10	2e-30	O55000	135	672	872	26	38	77	492	138	118	384	1	Rattus norvegicus
lulogutSigP-24370	0	0	0	#NUM!	2.71	6.37	0	3.02667	1.59773	2.28	0	45.42	15.9	3.99095	87.57	0	2.41	29.9933	4.90657	12.32	1.36	0	4.56	2.18903	25.56	51.81	38.685	5.2737	2.97	0	0	0.99	-0.0144996	5.86	1.85	0	2.57	1.36177	4.23	1.18	18.5	7.97	2.99458	0	10.14	0	3.38	1.75702	3.95	110.5	0	38.15	5.25361	0	2.79	5.62	2.80333	1.48714	11.15	0	0	3.71667	1.89401	8.99	0	11.1	6.69667	2.74344	0	0	2	3	0	2	0	30	3	1	0	2	1	4	0	5	0	16	18	2	0	0	7	0	0	3	0	3	54	0	1	7	1	0	2	71	0	0	1	2	77	77	77	77	77	77	77	77	77	77	77	77	77	77	77	77	77	77	77	77	77	77	77	77	77	77	77	77	77	77	77	77	77	77	77	77	77	77	77	77	SIG	23-24	7.265	10.24	4.462	10.54	lulogutSigP-24370	66	lulogutSigP-24370	201	lulogutSigP-24370	AKU77023.1 Cecropin Lutzomyia longipalpis - signalP detected	imm/secreted AKU77023.1	DIPTERA1017	7e-29	100	0.73		0	0	lulogutSigP-24370	DIPTERA1017	Cecropin	7e-29	AKU77023.1	128	66	66	100	100	100	0	0	1	1	1	Lutzomyia longipalpis	lulogutSigP-24370	LULOGUTSIGP-24370	lulogutSigP-24370	Corticosteroid 11-beta-dehydrogenase and related short chain-type dehydrogenases	0.4	Secondary metabolites biosynthesis, transport and catabolism, General function prediction only	KOG1610	LULOGUTSIGP-24370	LULOGUTSIGP-24370		ExpAA=20.25 First60=20.14 PredHel=1 Topology=i7-26o	66	1	28.8	60.6	10.6		40	0	7.6	12.1	1.5	.	lulogutSigP-24370	Cecropin-A	1e-09	P82592	61.6	66	59	53	63	112	31	7	1	1	1	Aedes aegypti
lulogutSigP-24341	0	2.3	1.15	0.201634	1.95	0	0	0.65	-0.621488	5.74	1.45	3.27	3.48667	1.80185	2.33	3.08	3.46	2.95667	1.56397	3.8	0	2.38	2.06	1.04264	3.45	4.14	3.795	1.9241	6.41	2.5	8.31	5.74	2.52105	0	1.33	0	0.443333	-1.17354	3.04	0	0	1.01333	0.0191088	2.63	2.92	1.8	2.45	1.29278	2.84	0	1.74	1.52667	0.610385	2.89	0	2.02	1.63667	0.710761	2.29	7.44	3.21	4.31333	2.1088	8.62	0	7.99	5.53667	2.46902	0	2	2	0	0	7	1	3	0	1	0	2	0	0	2	2	1	3	2	6	1	13	2	2	3	4	0	3	2	3	2	3	0	2	2	0	1	1	0	1	107	107	107	107	107	107	107	107	107	107	107	107	107	107	107	107	107	107	107	107	107	107	107	107	107	107	107	107	107	107	107	107	107	107	107	107	107	107	107	107	SIG	28-29	9.409	9.2	6.287	9.45	lulogutSigP-24341	77	lulogutSigP-24341	231	lulogutSigP-24341	hypothetical secreted protein precursor	s/uk	DIPTERA1017	1000	6	0.42	M(3.23)	1	0	lulogutSigP-24341	DIPTERA1017	hyperpolarization-activated ion channel variant DMIH-A1B1C1	3e-37	AAX78393.1	155	77	1282	96	98	6	3	0	976	1	1	Drosophila melanogaster	lulogutSigP-24341	LULOGUTSIGP-24341	lulogutSigP-24341	K+-channel ERG and related proteins, contain PAS/PAC sensor domain	3e-23	Inorganic ion transport and metabolism, Signal transduction mechanisms	KOG0498	LULOGUTSIGP-24341	LULOGUTSIGP-24341		ExpAA=4.85 First60=4.85 PredHel=0 Topology=o	77	0						0	11.7	5.2	1.3	.	lulogutSigP-24341	Potassium/sodium hyperpolarization-activated cyclic nucleotide-gated channel 3	6e-29	Q9JKA8	125	76	780	75	88	10	19	0	324	1	1	Rattus norvegicus
lulogutSigP-24285	10.93	69.2	40.065	5.32427	55.09	45.38	75.59	58.6867	5.87496	117.14	106.93	81.09	101.72	6.66846	69.04	88.74	122.38	93.3867	6.54514	102.34	101.25	102.68	102.09	6.6737	85.67	129.67	107.67	6.75047	59.88	97.64	77.65	78.39	6.2926	29.52	28.81	75.6	44.6433	5.48037	48.78	32.02	56.97	45.9233	5.52116	108.46	178.83	141.46	142.917	7.15903	84.66	93.39	91.45	89.8333	6.48918	88	87.61	99.5	91.7033	6.5189	121.53	43.39	125.61	96.8433	6.59758	97	162.72	101.9	120.54	6.91337	39.99	297.98	280.14	147.14	193.05	707.42	364.16	368.63	104.06	107.3	769.09	158.92	187.47	84.8	408.6	607.15	388.74	369.16	310.08	277.69	193.23	601.62	525.24	57.8	581.66	222.89	545.42	189.61	293.03	427.95	350.15	400.25	511.33	426.81	294.92	413.04	259.94	150.76	215.76	243.77	530	530	530	530	530	530	530	530	530	530	530	530	530	530	530	530	530	530	530	530	530	530	530	530	530	530	530	530	530	530	530	530	530	530	530	530	530	530	530	530	SIG	20-21	23.7	4.85	21.533	4.73	lulogutSigP-24285	217	lulogutSigP-24285	654	lulogutSigP-24285	jav03229.1 hypothetical protein nyssomyia neivai - signalP detected	uc/memb	DIPTERA1017	1e-95	98.6	0.37	C(4.79)	21	0	lulogutSigP-24285	DIPTERA1017	hypothetical protein	1e-95	JAV03229.1	351	213	216	73	85	99	57	1	1	1	1	Nyssomyia neivai	lulogutSigP-24285	LULOGUTSIGP-24285	lulogutSigP-24285	RNA-binding protein CUGBP1/BRUNO (RRM superfamily)	1.2	RNA processing and modification	KOG0144	LULOGUTSIGP-24285	LULOGUTSIGP-24285		ExpAA=19.37 First60=1.32 PredHel=1 Topology=o195-214i	217	1	8.8	89.9	1.4	1	3	0	14.7	6.9	3.7	.	lulogutSigP-24285	Protein psiR	0.0005	Q54C31	44.7	177	996	26	40	18	130	31	385	14	1	Dictyostelium discoideum
lulogutSigP-24282	0	0	0	#NUM!	0	0	0	0	#NUM!	0	0	0	0	#NUM!	0	0	0	0	#NUM!	0	0	0	0	#NUM!	0	0	0	#NUM!	0	0	0	0	#NUM!	0	0	0	0	#NUM!	0	0	0	0	#NUM!	1.44	0	0	0.48	-1.05889	0	0	0	0	#NUM!	0	0	2.21	0.736667	-0.440916	0	0	0	0	#NUM!	0	0	0	0	#NUM!	0	0	0	0	0	0	0	0	0	0	0	0	0	0	1	0	0	0	0	0	0	0	0	0	0	0	0	0	0	0	0	0	0	0	0	0	0	0	0	1	98	98	98	98	98	98	98	98	98	98	98	98	98	98	98	98	98	98	98	98	98	98	98	98	98	98	98	98	98	98	98	98	98	98	98	98	98	98	98	98	SIG	21-22	8.956	9.14	6.377	8.79	lulogutSigP-24282	73	lulogutSigP-24282	222	lulogutSigP-24282	hypothetical secreted protein precursor	s/uk	DIPTERA1017	1000	12.7	0.56	F(3.19)	2	0	lulogutSigP-24282		hypothetical protein FF38_12643	75	KNC27142.1	28.5	28	219	42	67	13	16	0	185	24	1	Lucilia cuprina	lulogutSigP-24282	LULOGUTSIGP-24282	lulogutSigP-24282	1-acyl-sn-glycerol-3-phosphate acyltransferase	1.3	Lipid transport and metabolism	KOG2848	LULOGUTSIGP-24282	LULOGUTSIGP-24282		ExpAA=0.80 First60=0.80 PredHel=0 Topology=o	73	0						0	11	1.4	.	.	lulogutSigP-24282	Formamidopyrimidine-DNA glycosylase	3.4	Q7V2X4	30.4	34	292	44	61	12	19	0	24	27	1	Prochlorococcus marinus subsp. pastoris (strain CCMP1986 / NIES-2087 / MED4)
lulogutSigP-24272	0	0	0	#NUM!	0	0	0	0	#NUM!	0	0	0	0	#NUM!	0	0	0	0	#NUM!	0	0	0	0	#NUM!	0	0	0	#NUM!	0	0	0	0	#NUM!	0	0	0	0	#NUM!	0	0	0	0	#NUM!	0	0	0	0	#NUM!	0	0	0	0	#NUM!	0	0	0	0	#NUM!	0	0	0	0	#NUM!	0	0	0	0	#NUM!	0	0	0	0	0	0	0	0	0	0	0	0	0	0	0	0	0	0	0	0	0	0	0	0	0	0	0	0	0	0	0	0	0	0	0	0	0	0	0	0	86	86	86	86	86	86	86	86	86	86	86	86	86	86	86	86	86	86	86	86	86	86	86	86	86	86	86	86	86	86	86	86	86	86	86	86	86	86	86	86	SIG	24-25	8.026	8.84	5.224	9.43	lulogutSigP-24272	69	lulogutSigP-24272	210	lulogutSigP-24272	Unknown product - signalP detected	uk				0.44	W(3.93)	4	0	lulogutSigP-24272		CG2617	15	ALC40312.1	30.8	23	278	47	73	8	12	0	173	44	1	Drosophila busckii	lulogutSigP-24272	LULOGUTSIGP-24272	lulogutSigP-24272	Nucleolar RNA-binding protein NIFK	0.2	General function prediction only	KOG4208	LULOGUTSIGP-24272	LULOGUTSIGP-24272		ExpAA=21.46 First60=21.46 PredHel=1 Topology=o31-53i	69	1	31.9	44.9	23.2		16	0	11.6	7.2	1.4	.	lulogutSigP-24272	Dihydroorotate dehydrogenase (quinone)	17	Q30R79	28.1	26	352	38	61	7	16	0	32	13	1	Sulfurimonas denitrificans (strain ATCC 33889 / DSM 1251)
lulogutSigP-24257	0	0.25	0.125	-3	0	0	0	0	#NUM!	0	0.16	0	0.0533333	-4.22882	0	0.11	0	0.0366667	-4.76939	0.14	0	0.77	0.303333	-1.72102	0	0	0	#NUM!	0	0.27	0	0.09	-3.47393	0.15	0	0	0.05	-4.32193	0.33	0	0	0.11	-3.18442	0	0.16	0	0.0533333	-4.22882	0	0.24	0	0.08	-3.64386	0	0	0	0	#NUM!	0.12	0	0.23	0.116667	-3.09954	0	0	0.86	0.286667	-1.80255	0	2	0	0	0	0	1	0	1	0	0	2	0	0	0	1	0	0	0	0	1	0	1	0	2	0	0	3	0	1	0	1	0	6	0	2	0	0	0	0	992	992	992	992	992	992	992	992	992	992	992	992	992	992	992	992	992	992	992	992	992	992	992	992	992	992	992	992	992	992	992	992	992	992	992	992	992	992	992	992	SIG	18-19	42.712	9.9	40.656	9.96	lulogutSigP-24257	371	lulogutSigP-24257	1116	lulogutSigP-24257	Predicted steroid reductase - signalP detected - 7 predicted membrane helices	met/lipd membrane	KOG	6e-48	100.3	0.41		7	0	lulogutSigP-24257	DIPTERA1017	hypothetical protein ZHAS_00019799	3e-68	KFB51710.1	261	263	315	49	66	83	133	5	54	113	1	Anopheles sinensis	lulogutSigP-24257	LULOGUTSIGP-24257	lulogutSigP-24257	Predicted steroid reductase	6e-48	Lipid transport and metabolism	KOG1640	LULOGUTSIGP-24257	LULOGUTSIGP-24257		ExpAA=125.94 First60=21.54 PredHel=6 Topology=o10-29i68-90o130-149i218-240o255-272i317-339o	371	6	32.6	26.1	41.2			0	12.9	4.6	3.8	0.8	lulogutSigP-24257	Polyprenol reductase	6e-61	Q9VLP9	234	261	326	47	62	80	138	3	65	113	1	Drosophila melanogaster
lulogutSigP-24249	0.83	0.52	0.675	-0.567041	2.4	2.4	0.24	1.68	0.748461	1.48	0	2.68	1.38667	0.471621	1.03	0	0	0.343333	-1.54232	1.39	0	0.32	0.57	-0.810966	1.89	0.6	1.245	0.316146	0.18	0.88	0.84	0.633333	-0.658963	2.08	0	0.21	0.763333	-0.389615	0.71	0.34	0	0.35	-1.51457	0.93	1.15	0.48	0.853333	-0.228819	0.79	1.64	1.81	1.41333	0.499102	0	4.06	0.54	1.53333	0.616671	0	0	0.79	0.263333	-1.92504	1.12	1.44	0.06	0.873333	-0.195396	2.75	2.05	11.12	7.09	0.55	8.16	0	11.1	6.67	0	1.97	2.1	1.83	0	3.19	3.56	1.2	7.44	1.3	0.75	1.6	5.93	0	0	3.33	2.35	4.39	0.1	3.98	0	0	4.94	0	1.2	2.51	6.61	4.7	0	9.1	1.2	483	483	483	483	483	483	483	483	483	483	483	483	483	483	483	483	483	483	483	483	483	483	483	483	483	483	483	483	483	483	483	483	483	483	483	483	483	483	483	483	SIG	18-19	23.006	4.99	21.05	5.12	lulogutSigP-24249	202	lulogutSigP-24249	607	lulogutSigP-24249	Major royal jelly protein - probable fragment - signalP detected	s/	PFAM	7e-26	30.5	0.25		3	0	lulogutSigP-24249	DIPTERA1017	yellow protein precursor	2e-72	ETN67900.1	273	199	480	65	77	41	69	1	18	5	1	Anopheles darlingi	lulogutSigP-24249	LULOGUTSIGP-24249	lulogutSigP-24249	DEAD-box like helicase	2.1	General function prediction only	KOG0354	LULOGUTSIGP-24249	LULOGUTSIGP-24249		ExpAA=0.02 First60=0.02 PredHel=0 Topology=o	202	0						0	12.4	4	5.9	.	lulogutSigP-24249	Protein yellow	5e-41	O02437	167	197	568	43	61	35	111	2	13	3	1	Drosophila subobscura
lulogutSigP-24230	0.49	0.42	0.455	-1.13606	10.86	5.4	0.35	5.53667	2.46902	48.53	22.27	10.07	26.9567	4.75257	12.37	0.09	4.08	5.51333	2.46292	28.23	0.09	0.86	9.72667	3.28195	18.43	26.27	22.35	4.4822	0	0.23	36.32	12.1833	3.60684	16.17	0.12	0.13	5.47333	2.45242	0.28	0.23	0.3	0.27	-1.88897	0	0.13	0.16	0.0966667	-3.37084	0.13	7.71	2.37	3.40333	1.76695	0	10.75	0.73	3.82667	1.93609	0.62	0	0	0.206667	-2.27462	0.2	0.27	0	0.156667	-2.67423	4	4	123	39	2	653	169	102	127	1	3	2	3	1	0	1	1	177	140	0	1	627	6	0	0	1	2	0	117	1	26	246	1	8	1	76	15	0	59	4	1181	1181	1181	1181	1181	1181	1181	1181	1181	1181	1181	1181	1181	1181	1181	1181	1181	1181	1181	1181	1181	1181	1181	1181	1181	1181	1181	1181	1181	1181	1181	1181	1181	1181	1181	1181	1181	1181	1181	1181	SIG	16-17	47.438	8.97	45.749	8.98	lulogutSigP-24230	434	lulogutSigP-24230	1305	lulogutSigP-24230	JAV04952.1 sodium/solute symporter Nyssomyia neivai - signalP detected - 9 predicted membrane helices	tr membrane	DIPTERA1017	0	82.9	0.35		9	0	lulogutSigP-24230	DIPTERA1017	putative sodium/solute symporter	0	JAV04952.1	786	433	522	90	95	83	43	0	89	1	1	Nyssomyia neivai	lulogutSigP-24230	LULOGUTSIGP-24230	lulogutSigP-24230	Na+:iodide/myo-inositol/multivitamin symporters	6e-91	Inorganic ion transport and metabolism	KOG2349	LULOGUTSIGP-24230	LULOGUTSIGP-24230	1 | 408 MRSREFR|ER 0.607 *ProP* |	ExpAA=201.43 First60=33.85 PredHel=9 Topology=o25-47i54-76o99-121i142-164o199-221i242-264o268-290i302-324o359-381i	434	9	45.6	28.1	26.3			0	12.9	8.8	3.9	0.7	lulogutSigP-24230	Sodium-coupled monocarboxylate transporter 2	1e-71	Q49B93	270	392	619	34	58	63	257	4	136	1	1	Mus musculus
lulogutSigP-24220	0.24	1.53	0.885	-0.176251	6.13	2.4	0.42	2.98333	1.57693	7.75	7.05	5.13	6.64333	2.73191	7.14	3.98	3.62	4.91333	2.2967	8.74	3.22	7.66	6.54	2.70929	9.09	7.98	8.535	3.09339	2.79	3.76	9.71	5.42	2.43829	2.45	2.09	1.55	2.03	1.02148	1.85	1.84	0	1.23	0.298658	3.98	1.02	3.36	2.78667	1.47854	0.74	3.3	2.35	2.13	1.09085	2.02	5.09	3.76	3.62333	1.85732	2.4	2.59	4.8	3.26333	1.70635	5.14	3.41	3.71	4.08667	2.03092	1	7.63	36.14	9	1.24	54.23	27.82	27.01	10	9	18.26	6.98	12.46	0	17.36	4	10.71	45.35	22.12	15	8.62	87.14	11.99	4	25.76	13.69	13.23	8	35.1	22.24	12	39.61	18.82	36.89	3	16.93	7.73	4	14.53	10.67	614	614	614	614	614	614	614	614	614	614	614	614	614	614	614	614	614	614	614	614	614	614	614	614	614	614	614	614	614	614	614	614	614	614	614	614	614	614	614	614	CYT		29.558	6.55			lulogutSigP-24220	246	lulogutSigP-24220	738	lulogutSigP-24220	Serine/Threonine protein kinases - probable fragment	st	SMART	2e-19	30.3	0.32		1	0	lulogutSigP-24220	DIPTERA1017	CLUMA_CG021371, isoform A	6e-98	CRL08372.1	359	246	5930	68	81	4	78	0	5070	1	1	Clunio marinus	lulogutSigP-24220	LULOGUTSIGP-24220	lulogutSigP-24220	Ca2+/calmodulin-dependent protein kinase, EF-Hand protein superfamily	9e-20	Signal transduction mechanisms	KOG0032	LULOGUTSIGP-24220	LULOGUTSIGP-24220		ExpAA=0.01 First60=0.01 PredHel=0 Topology=o	246	0						2	13	5.3	6.1	.	lulogutSigP-24220	Obscurin	1e-89	A8DYP0	329	250	4218	63	79	6	92	10	3365	1	1	Drosophila melanogaster
lulogutSigP-24218	0	2.39	1.195	0.257011	4.81	1.72	0	2.17667	1.12212	2.96	0	10.03	4.33	2.11437	0	2.17	8.6	3.59	1.84398	2.29	1.22	0	1.17	0.226509	0.8	0	0.4	-1.32193	0	0	2.31	0.77	-0.37707	0	0	0	0	#NUM!	0	0	0	0	#NUM!	0	8.89	0	2.96333	1.56722	10.36	9.1	0	6.48667	2.69748	0	0	0	0	#NUM!	0	0	0	0	#NUM!	0	0	0	0	#NUM!	0	0.72	1.71	0.39	0	1.25	0	3.18	0	0	0	0	0	0	0	2.11	0	0.24	0	0	0	1.25	0	0	0	0	0	0	0	0.73	1.72	0.62	0.43	0	2.52	2.81	0	0	0	0	37	37	37	37	37	37	37	37	37	37	37	37	37	37	37	37	37	37	37	37	37	37	37	37	37	37	37	37	37	37	37	37	37	37	37	37	37	37	37	37	SIG	21-22	5.6	6.21	3.266	5.32	lulogutSigP-24218	53	lulogutSigP-24218	161	lulogutSigP-24218	Unknown product - signalP detected - 3 predicted membrane helices	uk membrane				0.69		1	0	lulogutSigP-24218	DIPTERA1017	stem cell tumor	6e-24	XP_001845651.1	111	53	364	100	100	15	0	0	167	1	1	Culex quinquefasciatus	lulogutSigP-24218	LULOGUTSIGP-24218	lulogutSigP-24218	Rhomboid family proteins	7e-17	Signal transduction mechanisms	KOG2289	LULOGUTSIGP-24218	LULOGUTSIGP-24218		ExpAA=35.49 First60=35.49 PredHel=2 Topology=o5-27i34-51o	53	2	73.6	13.2	13.2	1	2	0	9.4	15.1	3.8	.	lulogutSigP-24218	Protein rhomboid	2e-16	P20350	84.3	52	355	69	84	15	16	0	157	1	1	Drosophila melanogaster
lulogutSigP-24204	11.02	17.39	14.205	3.82833	16.99	3.55	11.28	10.6067	3.4069	0	0	1.27	0.423333	-1.24013	0	0	2.01	0.67	-0.577767	1.47	0	0	0.49	-1.02915	0	2.41	1.205	0.269033	0	0	4.46	1.48667	0.572081	21.25	26.3	19.82	22.4567	4.48907	19.45	12.79	15.48	15.9067	3.99156	0	0	0	0	#NUM!	0	1.3	0	0.433333	-1.20645	0	0	0	0	#NUM!	0	0	0	0	#NUM!	5.01	0	3.1	2.70333	1.43474	7	13	15	2	5	0	0	1	13	17	35	11	13	4	0	0	0	0	1	0	0	6	0	0	0	2	0	1	0	0	1	1	0	0	0	1	0	0	0	0	92	92	92	92	92	92	92	92	92	92	92	92	92	92	92	92	92	92	92	92	92	92	92	92	92	92	92	92	92	92	92	92	92	92	92	92	92	92	92	92	SIG	19-20	8.46	4.66	6.149	4.36	lulogutSigP-24204	71	lulogutSigP-24204	216	lulogutSigP-24204	Unknown product - signalP detected - 2 predicted membrane helices	uk membrane				0.6	F(3.28)	3	0	lulogutSigP-24204		uncharacterized protein Dpse_GA25268	12	EDY69709.2	31.2	45	259	35	51	17	29	4	207	13	1	Drosophila pseudoobscura pseudoobscura	lulogutSigP-24204	LULOGUTSIGP-24204	lulogutSigP-24204	Vesicle coat complex AP-3, beta subunit	1.6	Intracellular trafficking, secretion, and vesicular transport	KOG1060	LULOGUTSIGP-24204	LULOGUTSIGP-24204		ExpAA=38.55 First60=38.55 PredHel=2 Topology=i2-19o24-46i	71	2	54.9	7	38		25	0	5.6	4.2	5.6	.	lulogutSigP-24204	Uncharacterized membrane protein C17A2.10c	0.69	O13760	32.7	59	230	35	49	26	38	4	124	1	1	Schizosaccharomyces pombe (strain 972 / ATCC 24843)
lulogutSigP-24201	3.7	3.51	3.605	1.85	4.28	4.41	3.16	3.95	1.98185	13.13	11.41	11.1	11.88	3.57046	14.65	11.91	13.59	13.3833	3.74237	12.05	14.71	14.07	13.61	3.7666	16.7	12.45	14.575	3.86542	13.9	15.57	14.19	14.5533	3.86328	4.14	3.24	2.7	3.36	1.74846	5.23	4.69	3.54	4.48667	2.16564	12.2	10.27	13.99	12.1533	3.60328	11.56	12.35	11.03	11.6467	3.54185	13.25	11.93	15.06	13.4133	3.7456	14.69	16.3	15.31	15.4333	3.94798	14.75	15.35	11.77	13.9567	3.80288	97.54	108.82	156.48	102.91	58.13	570.62	279.76	363.15	105.08	86.82	197.88	122.69	197.77	37.96	330.83	251	276.64	517.89	214.24	464.08	221.85	791.63	457.09	156.25	510.22	243.89	370.4	157.61	447.73	413.4	279.94	339.22	534.73	420.83	289.74	393.08	225.73	163.45	211.54	265.62	3815	3815	3815	3815	3815	3815	3815	3815	3815	3815	3815	3815	3815	3815	3815	3815	3815	3815	3815	3815	3815	3815	3815	3815	3815	3815	3815	3815	3815	3815	3815	3815	3815	3815	3815	3815	3815	3815	3815	3815	SIG	19-20	145.246	5.64	143.324	5.64	lulogutSigP-24201	1312	lulogutSigP-24201	3939	lulogutSigP-24201	L-type voltage-dependent Ca2+ channel alpha2/delta subunit - probable fragment - signalP detected	st/secreted L-type	KOG	4e-46	62	0.16		36	0	lulogutSigP-24201	DROSOPH	VWFA and cache domain-containing protein CG16868-like isoform X2	0	XP_019547139.1	974	1297	1473	41	59	88	760	95	112	54	1	Aedes albopictus	lulogutSigP-24201	LULOGUTSIGP-24201	lulogutSigP-24201	L-type voltage-dependent Ca2+ channel, alpha2/delta subunit	4e-46	Inorganic ion transport and metabolism, Signal transduction mechanisms	KOG2353	LULOGUTSIGP-24201	LULOGUTSIGP-24201		ExpAA=30.72 First60=12.61 PredHel=0 Topology=o	1312	0						0	13.5	5.9	5.6	.	lulogutSigP-24201	VWFA and cache domain-containing protein CG16868	0	Q5BI42	875	1477	1449	37	54	102	924	218	15	12	1	Drosophila melanogaster
lulogutSigP-2420	5.84	5.3	5.57	2.47768	6.57	7.4	5.65	6.54	2.70929	17.05	16.98	16.62	16.8833	4.07753	14.86	12.76	14.23	13.95	3.80219	13.43	9.71	11.68	11.6067	3.53688	14.23	12.16	13.195	3.72192	13.65	14.71	11.41	13.2567	3.72865	6.43	3.98	5	5.13667	2.36083	7.67	6.98	4.33	6.32667	2.66145	16.51	14.88	15.41	15.6	3.96347	13.05	12.01	14.59	13.2167	3.72429	13.56	14.43	11.35	13.1133	3.71296	11.47	11.59	12.04	11.7	3.54844	10.63	12.14	12.09	11.62	3.53854	127.65	136.3	199.33	143.16	86.08	614.66	345.17	451.04	135.41	88.52	303.7	149.24	244.04	38.49	371.28	301.61	252.82	366.14	173.52	377.94	173.83	527.72	295.91	92.2	332.84	145.85	242.95	134.33	376.58	367.49	243.07	313.66	292.61	289.91	271.45	317.06	247.59	138.67	212.12	166.04	3164	3164	3164	3164	3164	3164	3164	3164	3164	3164	3164	3164	3164	3164	3164	3164	3164	3164	3164	3164	3164	3164	3164	3164	3164	3164	3164	3164	3164	3164	3164	3164	3164	3164	3164	3164	3164	3164	3164	3164	SIG	21-22	123.893	8.44	121.308	8.38	lulogutSigP-2420	1095	lulogutSigP-2420	3288	lulogutSigP-2420	Glycosylphosphatidylinositol anchor synthesis protein - signalP detected - 14 predicted membrane helices	st membrane	KOG	1e-53	78.2	0.24		22	0	lulogutSigP-2420	DIPTERA1017	putative glycosylphosphatidylinositol anchor synthesis protein	0	JAV06783.1	1796	1096	1096	79	89	100	222	3	1	1	1	Nyssomyia neivai	lulogutSigP-2420	LULOGUTSIGP-2420	lulogutSigP-2420	Glycosylphosphatidylinositol anchor synthesis protein	1e-146	Signal transduction mechanisms	KOG2126	LULOGUTSIGP-2420	LULOGUTSIGP-2420	1 | 197 FPGRFKR|TY 0.575 *ProP* |	ExpAA=319.23 First60=21.68 PredHel=14 Topology=i7-29o447-466i478-500o505-527i548-567o607-629i668-685o700-719i739-761o804-826i831-853o863-882i911-933o1056-1078i	1095	14	26.6	59.7	13.7			1	13.5	5.9	3.7	.	lulogutSigP-2420	GPI ethanolamine phosphate transferase 3	1e-123	Q8TEQ8	444	1138	1089	29	46	104	801	131	8	9	1	Homo sapiens
lulogutSigP-24194	0.87	0.74	0.805	-0.312939	46.19	37.2	1.24	28.21	4.81813	12.09	1.86	16.75	10.2333	3.3552	5.23	1.32	0	2.18333	1.12653	0	1.26	1.53	0.93	-0.104697	3.68	3.98	3.83	1.93734	0	0	2.46	0.82	-0.286304	23.41	1.7	0.94	8.68333	3.11825	0	0.54	0	0.18	-2.47393	0	3.74	1.15	1.63	0.704872	0	4.31	4.47	2.92667	1.54926	0	2.58	0	0.86	-0.217591	0.73	0	0.69	0.473333	-1.07907	0	0.95	0	0.316667	-1.65896	1	1	74	38	1	23	2	24	26	2	3	0	1	0	0	4	1	5	3	0	0	6	1	0	1	0	1	0	7	2	0	0	2	2	0	6	4	0	2	0	167	167	167	167	167	167	167	167	167	167	167	167	167	167	167	167	167	167	167	167	167	167	167	167	167	167	167	167	167	167	167	167	167	167	167	167	167	167	167	167	SIG	19-20	10.725	5.02	8.743	4.79	lulogutSigP-24194	96	lulogutSigP-24194	291	lulogutSigP-24194	Conserved secreted protein precursor	s/ucs	DIPTERA1017	4e-44		0.46		1	0	lulogutSigP-24194	DIPTERA1017	putative conserved secreted protein precursor	4e-44	JAV08144.1	178	96	96	95	98	100	4	0	1	1	1	Nyssomyia neivai	lulogutSigP-24194	LULOGUTSIGP-24194	lulogutSigP-24194	Predicted guanine nucleotide exchange factor, contains Sec7 domain	0.025	Intracellular trafficking, secretion, and vesicular transport	KOG0931	LULOGUTSIGP-24194	LULOGUTSIGP-24194		ExpAA=1.16 First60=1.16 PredHel=0 Topology=o	96	0						0	8.3	4.2	5.2	.	lulogutSigP-24194	Probable kinetochore protein NDC80	2	Q6CNF3	31.2	32	673	50	65	5	16	0	570	30	1	Kluyveromyces lactis (strain ATCC 8585 / CBS 2359 / DSM 70799 / NBRC 1267 / NRRL Y-1140 / WM37)
lulogutSigP-24188	0	0	0	#NUM!	0	0	0	0	#NUM!	0	0	0	0	#NUM!	0	0	0	0	#NUM!	0	0	0	0	#NUM!	0	0	0	#NUM!	0	0	0	0	#NUM!	0	0	0	0	#NUM!	0	0	0	0	#NUM!	0	0	0	0	#NUM!	0	0	0	0	#NUM!	0	0	0	0	#NUM!	0	0	0	0	#NUM!	0	0	0	0	#NUM!	0	0	0	0	0	0	0	0	0	0	0	0	0	0	0	0	0	0	0	0	0	0	0	0	0	0	0	0	0	0	0	0	0	0	0	0	0	0	0	0	86	86	86	86	86	86	86	86	86	86	86	86	86	86	86	86	86	86	86	86	86	86	86	86	86	86	86	86	86	86	86	86	86	86	86	86	86	86	86	86	SIG	30-31	7.738	10.59	4.525	10.3	lulogutSigP-24188	69	lulogutSigP-24188	210	lulogutSigP-24188	hypothetical secreted protein precursor	s/uk	DIPTERA1017	1000	2.7	0.57	F(3.38)	1	0	lulogutSigP-24188		hypothetical protein FF38_06035	19	KNC24781.1	30.4	35	1260	34	62	3	23	0	1004	35	1	Lucilia cuprina	lulogutSigP-24188	LULOGUTSIGP-24188	lulogutSigP-24188	Aldehyde dehydrogenase	6	Energy production and conversion	KOG2451	LULOGUTSIGP-24188	LULOGUTSIGP-24188		ExpAA=12.10 First60=12.10 PredHel=0 Topology=o	69	0						0	13	5.8	2.9	.	lulogutSigP-24188	Zinc finger protein 595	2	Q8IYB9	31.2	34	648	41	61	5	20	3	588	29	1	Homo sapiens
lulogutSigP-24175	277.97	382.94	330.455	8.36831	576.56	600.73	437.08	538.123	9.07179	647.33	649.34	664.14	653.603	9.35227	689.28	637.1	627.5	651.293	9.34716	694.89	476.97	586.94	586.267	9.19541	530.84	590.7	560.77	9.13127	658.64	608.15	643.89	636.893	9.31491	475.1	308.24	434.7	406.013	8.66538	417.81	455.74	401.43	424.993	8.7313	544.55	584.27	529.02	552.613	9.11013	555.53	712.61	540.17	602.77	9.23546	681.18	741.91	512.55	645.213	9.33363	611.75	474.7	538.93	541.793	9.0816	581.25	562.1	559.09	567.48	9.14843	452.79	734.25	1305.46	867.28	497.02	1740.74	984.73	1344.42	745.71	511.15	1969.06	606.07	1187.96	266.07	913.49	883.28	647.35	1018.56	628.97	1360.03	535.89	2221.35	1177.33	281.58	1111.26	594.75	838.96	463.23	1302.77	1368.12	799.45	1210.15	1072.54	1086.33	861.69	1403.4	683.68	519.65	813.64	559.14	236	236	236	236	236	236	236	236	236	236	236	236	236	236	236	236	236	236	236	236	236	236	236	236	236	236	236	236	236	236	236	236	236	236	236	236	236	236	236	236	SIG	21-22	13.133	4.93	11.027	4.65	lulogutSigP-24175	119	lulogutSigP-24175	360	lulogutSigP-24175	Conserved secreted protein precursor	s/ucs	DIPTERA1017	4e-58		0.32	C(4.16)	10	0	lulogutSigP-24175	DIPTERA1017	hypothetical protein	4e-58	ACJ50591.1	225	119	119	88	91	100	14	0	1	1	1	Psathyromyia shannoni	lulogutSigP-24175	LULOGUTSIGP-24175	lulogutSigP-24175	Protein arginine N-methyltransferase CARM1	0.15	Posttranslational modification, protein turnover, chaperones, Transcription	KOG1500	LULOGUTSIGP-24175	LULOGUTSIGP-24175		ExpAA=1.21 First60=1.21 PredHel=0 Topology=o	119	0						0	13.4	5.9	2.5	.	lulogutSigP-24175	Urease accessory protein UreD	2	Q46IY6	31.2	62	307	27	40	20	45	9	73	40	1	Prochlorococcus marinus (strain NATL2A)
lulogutSigP-24163	102.71	88.55	95.63	6.57939	124.84	121.6	66.48	104.307	6.70469	91.61	73.4	138.09	101.033	6.65869	52.48	34.46	47.48	44.8067	5.48564	8.06	82.59	27.95	39.5333	5.305	41.39	31.9	36.645	5.19554	33.98	14.48	45.34	31.2667	4.96655	78.35	33.53	45.78	52.5533	5.71571	93.61	116.41	69.08	93.0333	6.53968	114.51	145.38	59.56	106.483	6.73448	31.12	196.94	18.75	82.27	6.36229	13.15	74.41	12.86	33.4733	5.06494	9.94	23.66	5.83	13.1433	3.71626	7.51	12.66	0	6.72333	2.74918	131.16	133.09	221.57	137.62	59.26	193.1	87.26	219.14	96.4	43.59	162.55	106.44	237.87	35.89	150.58	172.28	57.13	62.25	26.62	55	10	122.61	15	11	9.42	6.03	14.81	0	77.76	58	47.42	11	145.59	40.55	37.84	304.04	18.61	7.86	63.97	11	185	185	185	185	185	185	185	185	185	185	185	185	185	185	185	185	185	185	185	185	185	185	185	185	185	185	185	185	185	185	185	185	185	185	185	185	185	185	185	185	SIG	18-19	11.775	4.95	9.805	4.76	lulogutSigP-24163	102	lulogutSigP-24163	309	lulogutSigP-24163	Conserved secreted protein precursor	s/ucs	DIPTERA1017	1e-26		0.49	W(6.2)	5	0	lulogutSigP-24163	DIPTERA1017	hypothetical protein, partial	1e-26	JAV03662.1	120	84	86	64	70	98	30	1	1	20	1	Nyssomyia neivai	lulogutSigP-24163	LULOGUTSIGP-24163	lulogutSigP-24163	Uncharacterized conserved protein	0.45	Function unknown	KOG2357	LULOGUTSIGP-24163	LULOGUTSIGP-24163		ExpAA=0.24 First60=0.24 PredHel=0 Topology=o	102	0						2	14.7	2.9	7.8	.	lulogutSigP-24163	Maestro heat-like repeat-containing protein family member 7	0.7	A2AVR2	32.7	60	1279	31	48	5	41	7	1217	32	1	Mus musculus
lulogutSigP-24142	0.4	0	0.2	-2.32193	17.1	13.2	0.93	10.41	3.3799	17.46	11.68	10.38	13.1733	3.71955	13.65	0.42	6.08	6.71667	2.74775	12.97	0.77	2.68	5.47333	2.45242	14.6	8.73	11.665	3.54411	0	0	10.58	3.52667	1.81831	7.42	0.1	0	2.50667	1.32577	0.67	0.5	0	0.39	-1.35845	0	0.56	0.65	0.403333	-1.30996	0.37	9.47	3.01	4.28333	2.09873	0.33	12.75	0	4.36	2.12433	0	0.28	0.18	0.153333	-2.70526	0	1	0.3	0.433333	-1.20645	3.98	0	233.6	115.03	6.4	283.33	106.86	126.76	70.26	1.01	0	5.89	7.91	0	0	5.14	4.8	169.05	56.06	0	0	220.33	0	1	2.26	0	9	1.5	155.61	5.4	46.7	136.32	10.38	29.97	3.46	112.49	22.99	1.5	84.37	0	1424	1424	1424	1424	1424	1424	1424	1424	1424	1424	1424	1424	1424	1424	1424	1424	1424	1424	1424	1424	1424	1424	1424	1424	1424	1424	1424	1424	1424	1424	1424	1424	1424	1424	1424	1424	1424	1424	1424	1424	SIG	18-19	56.486	5.69	54.467	5.61	lulogutSigP-24142	515	lulogutSigP-24142	1548	lulogutSigP-24142	zinc transporter ZIP10 Musca domestica - signalP detected - 7 predicted membrane helices	tr membrane	REFSEQ-INVERTEBRATE	0	95.5	0.31		6	0	lulogutSigP-24142	DIPTERA1017	putative zip zinc transporter	0	JAV04538.1	837	516	506	81	88	102	94	11	1	1	1	Nyssomyia neivai	lulogutSigP-24142	LULOGUTSIGP-24142	lulogutSigP-24142	Putative zinc transporter	1e-59	Inorganic ion transport and metabolism	KOG2693	LULOGUTSIGP-24142	LULOGUTSIGP-24142	1 | 134 PKHRHRR|HH 0.689 *ProP* |	ExpAA=133.85 First60=0.26 PredHel=6 Topology=o228-250i259-281o296-318i422-444o449-471i483-505o	515	6	25.6	50.1	24.3			2	12	8.2	5.8	.	lulogutSigP-24142	Zinc transporter ZIP5	4e-52	Q9D856	206	520	535	32	47	97	353	74	36	40	1	Mus musculus
lulogutSigP-24113	0.28	0	0.14	-2.8365	2.5	2.05	0	1.51667	0.600904	5.47	3.03	4.3	4.26667	2.09311	4.06	0.93	3.81	2.93333	1.55254	5.22	0.16	2.06	2.48	1.31034	4.85	4.16	4.505	2.17153	0.1	0	4.38	1.49333	0.578536	1.59	0	0	0.53	-0.915936	0	0	0	0	#NUM!	0.56	0	0.52	0.36	-1.47393	0	3.7	0.29	1.33	0.411426	0	5.74	0	1.91333	0.936088	0.22	0.36	1.13	0.57	-0.810966	0.38	0	0	0.126667	-2.98089	2.19	0	26.86	14.02	0	69.69	21.76	41.19	11.8	0	0	0	0	0	4.47	0	3	44.1	20.97	1	0	71.57	2	1	11	1.82	0	0	36.35	9.48	23.01	43.03	1.71	18.05	0	34.48	1.73	0	29.81	0	1118	1118	1118	1118	1118	1118	1118	1118	1118	1118	1118	1118	1118	1118	1118	1118	1118	1118	1118	1118	1118	1118	1118	1118	1118	1118	1118	1118	1118	1118	1118	1118	1118	1118	1118	1118	1118	1118	1118	1118	SIG	23-24	44.635	9.35	42.176	9.26	lulogutSigP-24113	413	lulogutSigP-24113	1242	lulogutSigP-24113	xp_021701406.1 uncharacterized protein loc5570300 aedes aegypti - signalP detected - 4 predicted membrane helices	uk membrane				0.27		4	0	lulogutSigP-24113	NR	uncharacterized protein LOC5570300	1e-137	XP_021701406.1	489	423	707	64	75	60	150	28	299	1	1	Aedes aegypti	lulogutSigP-24113	LULOGUTSIGP-24113	lulogutSigP-24113	Focal adhesion adaptor protein Paxillin and related LIM proteins	0.007	Signal transduction mechanisms	KOG1701	LULOGUTSIGP-24113	LULOGUTSIGP-24113	1 | 331 SLSRSTR|SD 0.606 *ProP* |	ExpAA=91.48 First60=32.01 PredHel=4 Topology=i7-29o49-71i78-107o142-164i	413	4	23	13.3	63.7			7	17.9	9.2	6.5	.	lulogutSigP-24113	Myosin-K heavy chain	0.0006	Q9XXV8	45.8	158	858	29	39	18	112	28	81	226	1	Dictyostelium discoideum
lulogutSigP-24107	0.22	0.94	0.58	-0.785875	5.7	1.98	1.26	2.98	1.57531	20.25	18.41	7.05	15.2367	3.92948	17.93	20.02	10.46	16.1367	4.01227	20.77	8.01	15.57	14.7833	3.8859	17.52	18.4	17.96	4.16672	14.49	16.36	28.96	19.9367	4.31735	3.06	0.43	1.11	1.53333	0.616671	2.47	0.27	0	0.913333	-0.130787	6.26	11.37	6.96	8.19667	3.03504	10.73	10.25	8.94	9.97333	3.31808	10.6	12.05	13.94	12.1967	3.60842	15.52	10.84	14.87	13.7433	3.78066	15.13	13.08	9.78	12.6633	3.66259	1	5.01	36.03	8	4	152.03	77.98	39.88	13.43	2	14	10	2	0	29.33	47.98	23.78	93.89	54.69	83.56	40.25	279.01	83.39	17.96	85.59	43.24	54.52	22.62	94.63	120.02	37.2	100.99	50.28	80.44	46.47	56.39	31.6	22.58	36.89	42.46	659	659	659	659	659	659	659	659	659	659	659	659	659	659	659	659	659	659	659	659	659	659	659	659	659	659	659	659	659	659	659	659	659	659	659	659	659	659	659	659	SIG	20-21	28.151	5.81	26.204	5.82	lulogutSigP-24107	260	lulogutSigP-24107	783	lulogutSigP-24107	Predicted dehydrogenase - signalP detected	detox	KOG	6e-57	93.9	0.3		2	0	lulogutSigP-24107	DIPTERA1017	putative dehydrogenase, partial	4e-77	JAV13655.1	290	244	239	60	75	102	96	9	1	13	1	Nyssomyia neivai	lulogutSigP-24107	LULOGUTSIGP-24107	lulogutSigP-24107	Predicted dehydrogenase	6e-57	Secondary metabolites biosynthesis, transport and catabolism	KOG1205	LULOGUTSIGP-24107	LULOGUTSIGP-24107		ExpAA=20.37 First60=18.19 PredHel=1 Topology=o4-23i	260	1	7.3	1.5	91.2		237	0	10.8	7.7	3.5	.	lulogutSigP-24107	Farnesol dehydrogenase	1e-69	D2WKD9	263	259	245	54	71	106	117	19	1	1	1	Aedes aegypti
lulogutSigP-24104	0.84	0.93	0.885	-0.176251	1.9	3.04	0.66	1.86667	0.900464	13.28	14.96	6.06	11.4333	3.51517	6.32	0.79	5.97	4.36	2.12433	9.52	0.94	9.76	6.74	2.75275	10.01	13.53	11.77	3.55704	0.35	1.62	19.15	7.04	2.81558	3.01	0.55	1.64	1.73333	0.793549	0.84	1.41	0.85	1.03333	0.0473057	0	0	0	0	#NUM!	0.24	7.37	1.9	3.17	1.66448	1.48	8.49	2.08	4.01667	2.006	0.49	0.32	0.36	0.39	-1.35845	0.2	1.14	1.52	0.953333	-0.0689474	7.24	9.41	22.76	23.27	4	189.14	120.17	65.03	25.04	4.86	39.29	6.46	19.5	3	0	0	0	101.7	76.28	3.88	7.56	349.86	5	1.02	3.94	1.06	9	6.69	63.25	9.01	40.28	87.85	11.21	95.64	2.01	76.84	12.73	6	49.31	12	1250	1250	1250	1250	1250	1250	1250	1250	1250	1250	1250	1250	1250	1250	1250	1250	1250	1250	1250	1250	1250	1250	1250	1250	1250	1250	1250	1250	1250	1250	1250	1250	1250	1250	1250	1250	1250	1250	1250	1250	SIG	25-26	51.298	5.9	48.514	5.61	lulogutSigP-24104	457	lulogutSigP-24104	1374	lulogutSigP-24104	JAV08889.1 juvenile hormone binding protein in insects Nyssomyia neivai - signalP detected	s/	DIPTERA1017	0	98.6	0.24		4	0	lulogutSigP-24104	DIPTERA1017	putative juvenile hormone binding protein in insects	0	JAV08889.1	833	447	453	93	98	99	27	1	7	12	1	Nyssomyia neivai	lulogutSigP-24104	LULOGUTSIGP-24104	lulogutSigP-24104	Transcription coactivator	0.57	Transcription	KOG1904	LULOGUTSIGP-24104	LULOGUTSIGP-24104	1 | 343 MISRTGR|AQ 0.555 *ProP* |	ExpAA=0.95 First60=0.01 PredHel=0 Topology=o	457	0						1	13.1	6.1	4.4	.	lulogutSigP-24104	Rhodopsin	0.25	P31356	37.4	70	448	30	48	16	49	2	333	17	1	Todarodes pacificus
lulogutSigP-24095	1.22	1.56	1.39	0.475085	0.29	0.69	0.58	0.52	-0.943416	2.47	2.19	1.15	1.93667	0.953576	0.35	0.93	1.57	0.95	-0.0740006	1.15	0	0.9	0.683333	-0.549339	1.39	1.56	1.475	0.560715	1.45	0.75	1.45	1.21667	0.282934	5.72	0.8	2.27	2.93	1.5509	1.6	0.77	0.5	0.956667	-0.0639118	0.59	0.44	0.27	0.433333	-1.20645	1.29	0.17	0.79	0.75	-0.415037	0	1.82	1.83	1.21667	0.282934	0.52	0	0.32	0.28	-1.8365	0.97	0.45	1.2	0.873333	-0.195396	6	9	2	3	2	20	10	7	27	4	31	7	6	1	3	2	1	8	5	9	2	15	3	0	2	3	2	3	2	6	6	6	0	5	6	1	3	0	6	6	710	710	710	710	710	710	710	710	710	710	710	710	710	710	710	710	710	710	710	710	710	710	710	710	710	710	710	710	710	710	710	710	710	710	710	710	710	710	710	710	SIG	24-25	31.515	9.17	28.831	9.15	lulogutSigP-24095	278	lulogutSigP-24095	834	lulogutSigP-24095	serine protease easter-like	s/mucin	DIPTERA1017	8e-63	65	0.24		7	0	lulogutSigP-24095	DIPTERA1017	serine protease easter-like	8e-63	XP_019553245.1	243	262	403	46	65	65	139	18	96	34	1	Aedes albopictus	lulogutSigP-24095	LULOGUTSIGP-24095	lulogutSigP-24095	Trypsin	1e-20	Amino acid transport and metabolism	KOG3627	LULOGUTSIGP-24095	LULOGUTSIGP-24095	1 | 39 FRFRNRR|TT 0.586 *ProP* |	ExpAA=18.82 First60=18.58 PredHel=1 Topology=i5-27o	278	1	7.9	90.3	1.8		251	23	21.9	5	5	.	lulogutSigP-24095	Plasma kallikrein	3e-10	P26262	65.9	232	638	27	45	36	168	36	381	64	1	Mus musculus
lulogutSigP-24064	12.16	5.03	8.595	3.1035	116.42	43.96	0	53.46	5.74039	37.76	4.63	0	14.13	3.82069	0.27	0	0	0.09	-3.47393	0.01	0	0	0.00333333	-8.22882	0	0	0	#NUM!	0	0	9.45	3.15	1.65535	150.63	2.98	2.36	51.99	5.70016	2.55	0	0	0.85	-0.234465	0	0	0	0	#NUM!	0	0	0	0	#NUM!	0	0	0	0	#NUM!	0	0	0	0	#NUM!	0	0	0	0	#NUM!	63.37	30.86	843.31	203.02	0	324.83	22.46	0	756.39	15.82	34.22	11.84	0	0	0	0	0	0	0	0	0	104.33	0	0	0	0	0	0	1.65	0	0	0.03	0	0	0	0	0	0	0	0	755	755	755	755	755	755	755	755	755	755	755	755	755	755	755	755	755	755	755	755	755	755	755	755	755	755	755	755	755	755	755	755	755	755	755	755	755	755	755	755	SIG	16-17	32.099	8.21	30.389	8.27	lulogutSigP-24064	292			lulogutSigP-24064	JAV05064.1 facilitated trehalose transporter tret1 Nyssomyia neivai - probable fragment - signalP detected - 7 predicted membrane helices	tr membrane	DIPTERA1017	0	61	0.32		5	0	lulogutSigP-24064	DIPTERA1017	putative facilitated trehalose transporter tret1	1e-148	JAV05064.1	525	290	470	91	95	62	24	0	176	1	1	Nyssomyia neivai	lulogutSigP-24064	LULOGUTSIGP-24064	lulogutSigP-24064	Predicted transporter (major facilitator superfamily)	6e-41	General function prediction only	KOG0254	LULOGUTSIGP-24064	LULOGUTSIGP-24064		ExpAA=147.86 First60=14.84 PredHel=7 Topology=o4-23i85-107o122-142i149-171o186-208i221-243o248-270i	292	7	51	13.4	35.6			1	16.1	6.2	3.8	.	lulogutSigP-24064	Facilitated trehalose transporter Tret1	3e-39	A9ZSY3	162	278	505	33	52	55	184	6	211	3	1	Bombyx mori
lulogutSigP-24061	0	0	0	#NUM!	0	0	0	0	#NUM!	0.29	0	0	0.0966667	-3.37084	0	0	0.62	0.206667	-2.27462	0.45	0	0	0.15	-2.73697	0	0	0	#NUM!	0	0	0	0	#NUM!	0	0	0	0	#NUM!	0	0	0	0	#NUM!	1.88	0	0	0.626667	-0.67423	1.02	0	1.25	0.756667	-0.40227	0	0	1.45	0.483333	-1.04891	0.82	0	0	0.273333	-1.87127	0.77	0	0	0.256667	-1.96203	0	0	0	0	0	1	0	0	0	0	0	0	0	0	4	0	0	0	0	0	0	0	2	0	0	1	0	0	0	0	1	1	0	0	2	0	2	0	0	2	299	299	299	299	299	299	299	299	299	299	299	299	299	299	299	299	299	299	299	299	299	299	299	299	299	299	299	299	299	299	299	299	299	299	299	299	299	299	299	299	SIG	16-17	15.469	9.78	13.889	9.78	lulogutSigP-24061	140	lulogutSigP-24061	423	lulogutSigP-24061	hypothetical secreted protein precursor	s/uk	DIPTERA1017	1000	9.5	0.43		4	0	lulogutSigP-24061		homeobox protein 2	1	XP_020811321.1	34.7	113	1180	28	43	10	81	13	233	26	1	Drosophila serrata	lulogutSigP-24061	LULOGUTSIGP-24061	lulogutSigP-24061	eIF-2alpha kinase GCN2	0.35	Translation, ribosomal structure and biogenesis	KOG1035	LULOGUTSIGP-24061	LULOGUTSIGP-24061		ExpAA=0.03 First60=0.03 PredHel=0 Topology=o	140	0						2	17.1	6.4	8.6	.	lulogutSigP-24061	Protocadherin gamma-A10	0.016	Q9Y5H3	38.1	49	936	30	51	5	34	0	775	47	1	Homo sapiens
lulogutSigP-24058	3	0.69	1.845	0.883621	1.22	6.46	1.84	3.17333	1.666	25.75	17.21	8.01	16.99	4.08661	12.55	4.92	9.64	9.03667	3.17579	10.92	2.4	18.69	10.67	3.41549	25.06	16.22	20.64	4.36737	8.45	6.85	21.3	12.2	3.60881	5.2	0.56	1.8	2.52	1.33342	2.9	1.03	0	1.31	0.389567	0.99	3.81	3.8	2.86667	1.51937	0	24.91	22.62	15.8433	3.9858	5.49	30.89	8.24	14.8733	3.89466	16.4	8.5	7.41	10.77	3.42895	16.27	10.95	16.17	14.4633	3.85433	7	1.89	3.94	13.35	3	99.15	37.37	23.22	11.69	1.32	11.7	6.02	3.83	0	2.38	8.25	6.67	68.86	24.74	24.99	8.64	105.26	45.2	7.22	21.89	23.85	23.41	19.19	33.96	15.15	17.6	27.24	7.73	49.55	0	70.27	41	6	48.51	12.87	338	338	338	338	338	338	338	338	338	338	338	338	338	338	338	338	338	338	338	338	338	338	338	338	338	338	338	338	338	338	338	338	338	338	338	338	338	338	338	338	SIG	19-20	17.743	6.22	15.57	5.98	lulogutSigP-24058	153	lulogutSigP-24058	462	lulogutSigP-24058	hypothetical secreted protein precursor	s/uk	DIPTERA1017	1000	21.6	0.41	C(4.2)	13	0	lulogutSigP-24058	NR	putative serine protease inhibitor i/ii	1e-25	JAV28220.1	117	128	591	44	54	22	71	17	103	22	1	Culex tarsalis	lulogutSigP-24058	LULOGUTSIGP-24058	lulogutSigP-24058	Ca2+ release channel (ryanodine receptor)	0.009	Signal transduction mechanisms	KOG2243	LULOGUTSIGP-24058	LULOGUTSIGP-24058	1 | 65 FTKRTKR|QA 0.687 *ProP* |	ExpAA=0.19 First60=0.19 PredHel=0 Topology=o	153	0						1	9.8	3.3	5.2	.	lulogutSigP-24058	Serine protease inhibitor I/II	2e-05	O46162	48.1	35	92	51	60	38	17	1	23	113	1	Schistocerca gregaria
lulogutSigP-24042	0.46	0.75	0.605	-0.724993	2.68	2.31	1.52	2.17	1.1177	5.74	3.1	6.19	5.01	2.32481	4.41	2.91	5.65	4.32333	2.11214	5.58	0.26	4.1	3.31333	1.72828	4.47	5.22	4.845	2.2765	4.19	3.64	4.8	4.21	2.07382	1.45	0.77	0.66	0.96	-0.0588937	1.93	0.97	0.75	1.21667	0.282934	5.67	5.94	4.22	5.27667	2.39963	3.2	4.67	2.47	3.44667	1.7852	2.8	4.25	3.71	3.58667	1.84264	4.55	1.34	3.99	3.29333	1.71955	2.7	3.83	4.7	3.74333	1.90432	3.22	6.14	25.91	14.25	7.37	65.88	20.04	53.5	9.69	5.42	12.81	11.94	10.82	2.11	40.62	38.32	22.05	36.58	23.73	36.91	13.69	70.66	37.35	3.38	35.14	11.77	24.39	16.6	35.59	26.7	30.7	41.46	2.48	32.41	21.2	39.24	13.32	9.13	19.91	17.28	1007	1007	1007	1007	1007	1007	1007	1007	1007	1007	1007	1007	1007	1007	1007	1007	1007	1007	1007	1007	1007	1007	1007	1007	1007	1007	1007	1007	1007	1007	1007	1007	1007	1007	1007	1007	1007	1007	1007	1007	SIG	21-22	43.47	6.29	41.093	6.09	lulogutSigP-24042	377	lulogutSigP-24042	1131	lulogutSigP-24042	XP_001855254.1 cytochrome P450 9c1 Culex quinquefasciatus - probable fragment - signalP detected	detox/ox	REFSEQ-INVERTEBRATE	2e-91	70	0.25		6	0	lulogutSigP-24042	DIPTERA1017	putative cytochrome	1e-112	JAV13484.1	409	376	531	52	72	71	177	3	5	4	1	Nyssomyia neivai	lulogutSigP-24042	LULOGUTSIGP-24042	lulogutSigP-24042	Cytochrome P450 CYP3/CYP5/CYP6/CYP9 subfamilies	2e-88	Secondary metabolites biosynthesis, transport and catabolism	KOG0158	LULOGUTSIGP-24042	LULOGUTSIGP-24042		ExpAA=21.61 First60=18.34 PredHel=1 Topology=i2-21o	377	1	5	94.4	0.5		356	0	13.5	4.5	3.2	.	lulogutSigP-24042	Probable cytochrome P450 9f2	1e-71	Q9VG82	270	382	516	37	59	74	238	26	1	3	1	Drosophila melanogaster
lulogutSigP-24035	0	0	0	#NUM!	0	0.18	0	0.06	-4.05889	32.3	27.18	14.52	24.6667	4.62449	18.27	2.3	10.19	10.2533	3.35802	15.02	1.57	16.45	11.0133	3.46118	20.71	25.78	23.245	4.53885	1.87	4.96	20.32	9.05	3.17792	0.17	0	0	0.0566667	-4.14136	0.18	0	0	0.06	-4.05889	2.65	0.09	1.39	1.37667	0.461179	0.23	17.1	9.83	9.05333	3.17845	0.52	17.4	3.83	7.25	2.85798	0.67	0.45	0.42	0.513333	-0.962032	0.78	1.01	1.87	1.22	0.286881	0	0	0	2	0	655.56	311.08	221.8	2	0	0	2	0	0	33.58	1	12.88	299.91	207.18	29.16	33.01	528.94	9.76	2	6.52	6	11.43	11.71	260.53	37.24	98	197.46	26.71	229.81	2.65	254.08	93.93	3	144.04	31.55	1781	1781	1781	1781	1781	1781	1781	1781	1781	1781	1781	1781	1781	1781	1781	1781	1781	1781	1781	1781	1781	1781	1781	1781	1781	1781	1781	1781	1781	1781	1781	1781	1781	1781	1781	1781	1781	1781	1781	1781	SIG	17-18	66.754	6.6	64.762	6.6	lulogutSigP-24035	634	lulogutSigP-24035	1905	lulogutSigP-24035	JAV08413.1 secreted mucin Nyssomyia neivai - signalP detected	s/	DIPTERA1017	0	101	0.49	S(3.1)	1	0	lulogutSigP-24035	DIPTERA1017	putative secreted mucin	0	JAV08413.1	1017	644	637	83	89	101	107	17	1	1	1	Nyssomyia neivai	lulogutSigP-24035	LULOGUTSIGP-24035	lulogutSigP-24035	bZIP transcription factor ATF6	0.034	Transcription	KOG4343	LULOGUTSIGP-24035	LULOGUTSIGP-24035		ExpAA=0.02 First60=0.02 PredHel=0 Topology=o	634	0						8	28.1	9.5	6.2	0.9	lulogutSigP-24035	Probable GPI-anchored adhesin-like protein PGA55	1e-19	Q59SG9	99	592	1404	27	39	42	428	42	380	60	1	Candida albicans (strain SC5314 / ATCC MYA-2876)
lulogutSigP-24031	0	0	0	#NUM!	7.87	12.34	0	6.73667	2.75203	0	0	8.8	2.93333	1.55254	0	2.07	0	0.69	-0.535332	2.56	0	2.41	1.65667	0.728283	0	4.18	2.09	1.0635	0	0	1.29	0.43	-1.21759	19.86	2.69	0	7.51667	2.91009	0	0	0	0	#NUM!	0	0	0	0	#NUM!	0	0	3.52	1.17333	0.230613	5.84	8.12	0	4.65333	2.21826	0	7.51	6.48	4.66333	2.22136	0	0	0	0	#NUM!	0	0	4	4	0	0	0	4	7	1	0	0	0	0	0	0	0	0	1	0	0	1	0	1	3	0	0	0	0	1	0	1	0	1	0	0	1	1	2	0	53	53	53	53	53	53	53	53	53	53	53	53	53	53	53	53	53	53	53	53	53	53	53	53	53	53	53	53	53	53	53	53	53	53	53	53	53	53	53	53	SIG	20-21	6.565	6.02	4.313	4.93	lulogutSigP-24031	58	lulogutSigP-24031	177	lulogutSigP-24031	hypothetical conserved secreted protein precursor	s/ucs	Sigp			0.55		1	0	lulogutSigP-24031	DIPTERA1017	AGAP012528-PA-like protein	8e-11	KFB41550.1	68.2	63	63	58	77	100	26	5	1	1	1	Anopheles sinensis	lulogutSigP-24031	LULOGUTSIGP-24031	lulogutSigP-24031	GTPase-activating protein	1.2	General function prediction only	KOG3564	LULOGUTSIGP-24031	LULOGUTSIGP-24031		ExpAA=20.06 First60=20.06 PredHel=1 Topology=i5-23o	58	1	31	60.3	8.6		35	0	6.9	3.4	5.2	.	lulogutSigP-24031	Putative phosphoesterase ABC1741	5.8	Q5WH79	29.6	28	171	42	64	16	16	0	68	30	1	Bacillus clausii (strain KSM-K16)
lulogutSigP-24011	1.94	1.65	1.795	0.843984	4.2	4.39	0	2.86333	1.5177	5.3	8.36	5.48	6.38	2.67356	5.03	3.69	7.46	5.39333	2.43118	4.55	1.41	5.13	3.69667	1.88622	7.43	5.95	6.69	2.74201	3.84	8.99	9.18	7.33667	2.87512	4.04	4.78	3.85	4.22333	2.07838	0	1.82	4.78	2.2	1.1375	6.61	1.05	3.88	3.84667	1.94361	2.04	7.24	5.01	4.76333	2.25197	4.15	8.67	10.16	7.66	2.93734	5.76	5.34	6.15	5.75	2.52356	4.64	2.12	9.56	5.44	2.44361	2	2	6	4	0	9	8	7	4	5	11	0	3	2	7	1	3	9	4	5	5	20	7	2	8	3	2	5	6	5	6	5	2	6	2	9	4	2	6	7	149	149	149	149	149	149	149	149	149	149	149	149	149	149	149	149	149	149	149	149	149	149	149	149	149	149	149	149	149	149	149	149	149	149	149	149	149	149	149	149	SIG	23-24	9.885	10.31	7.448	11.04	lulogutSigP-24011	91	lulogutSigP-24011	273	lulogutSigP-24011	hypothetical secreted protein precursor	s/mucin	netoglyc			0.52		3	0	lulogutSigP-24011		AGAP006180-PA-like protein	0.011	KFB50931.1	41.2	92	1180	32	48	8	62	3	756	2	1	Anopheles sinensis	lulogutSigP-24011	LULOGUTSIGP-24011	lulogutSigP-24011	mRNA splicing factor	0.39	General function prediction only	KOG0289	LULOGUTSIGP-24011	LULOGUTSIGP-24011		ExpAA=4.64 First60=4.64 PredHel=0 Topology=o	91	0						15	27.5	3.3	7.7	.	lulogutSigP-24011	Non-reducing polyketide synthase curS2	2.6	L7XAV2	30.8	49	2083	38	57	2	30	1	1709	31	1	Aspergillus terreus
lulogutSigP-23993	9.8	12.68	11.24	3.49057	11.5	19.46	11.77	14.2433	3.83221	21	28.12	30.89	26.67	4.73715	26.65	24.65	22.46	24.5867	4.6198	26.07	21.11	10.66	19.28	4.26903	28.14	27.97	28.055	4.81019	20.23	16.02	19.71	18.6533	4.22136	18.73	14.28	5.83	12.9467	3.69451	9.04	10.2	6.34	8.52667	3.09198	27.79	30.75	26.68	28.4067	4.82816	24.09	19.97	16.57	20.21	4.337	13.97	23.29	21.97	19.7433	4.30329	15.27	19.63	16.77	17.2233	4.10629	24.48	20.88	23.89	23.0833	4.52878	15.15	23.08	24.72	26.67	12.7	53.6	40.48	59.36	27.9	22.48	25.05	12.44	25.24	3.99	44.24	44.12	30.98	51.26	28.27	39.64	13.4	64.54	27.9	11.05	32.82	23.77	29.58	18.79	47.81	50.24	27.16	43.1	45.07	18.74	35.47	37.32	19.9	10.11	24.25	22.75	224	224	224	224	224	224	224	224	224	224	224	224	224	224	224	224	224	224	224	224	224	224	224	224	224	224	224	224	224	224	224	224	224	224	224	224	224	224	224	224	SIG	23-24	12.879	9.79	10.442	9.52	lulogutSigP-23993	115	lulogutSigP-23993	348	lulogutSigP-23993	JAV09824.1 molecular co-chaperone sti1 Nyssomyia neivai - probable fragment - signalP detected - 2 predicted membrane helices	pm membrane	DIPTERA1017	2e-45	46	0.32		0	0	lulogutSigP-23993	DIPTERA1017	putative molecular co-chaperone sti1	2e-45	JAV09824.1	182	115	250	79	90	46	24	1	137	1	1	Nyssomyia neivai	lulogutSigP-23993	LULOGUTSIGP-23993	lulogutSigP-23993	Secretory vesicle-associated protein ICA69, contains Arfaptin domain	0.73	Signal transduction mechanisms, Intracellular trafficking, secretion, and vesicular transport	KOG3891	LULOGUTSIGP-23993	LULOGUTSIGP-23993		ExpAA=39.86 First60=39.86 PredHel=2 Topology=i5-22o37-56i	115	2	31.3	13	55.7		59	0	8.7	8.7	4.3	.	lulogutSigP-23993	Cysteine--tRNA ligase 1	1.2	Q39A07	32	49	470	38	57	10	30	2	63	58	1	Burkholderia lata (strain ATCC 17760 / DSM 23089 / LMG 22485 / NCIMB 9086 / R18194 / 383)
lulogutSigP-23986	10.71	8.59	9.65	3.27053	9.36	11.97	10.32	10.55	3.39917	39.94	36.33	34.62	36.9633	5.20802	36.56	43.19	36.08	38.61	5.2709	39.59	26.38	37.87	34.6133	5.11326	41.37	35.05	38.21	5.25588	39.54	38.29	36.85	38.2267	5.25651	8.72	7.08	8.92	8.24	3.04264	12.92	9.94	5.9	9.58667	3.26103	41	33.53	36.89	37.14	5.2149	38.35	34.18	31.55	34.6933	5.11659	37.82	37.9	41.53	39.0833	5.28848	31.67	34.35	38.41	34.81	5.12143	40.62	40.62	35.01	38.75	5.27612	107	101	130	106	72	659	338	430	84	72	248	115	159	24	422	311	277	487	229	501	207	780	374	125	486	255	372	178	424	569	282	423	364	430	365	413	245	177	255	278	1448	1448	1448	1448	1448	1448	1448	1448	1448	1448	1448	1448	1448	1448	1448	1448	1448	1448	1448	1448	1448	1448	1448	1448	1448	1448	1448	1448	1448	1448	1448	1448	1448	1448	1448	1448	1448	1448	1448	1448	SIG	25-26	60.206	5.34	57.326	5.35	lulogutSigP-23986	523	lulogutSigP-23986	1572	lulogutSigP-23986	Extracellular matrix protein slit contains leucine-rich and EGF-like repeats - signalP detected	extmat	KOG	4e-06	52.8	0.27		21	0	lulogutSigP-23986	DIPTERA1017	putative serine/threonine phosphatase 2c	0	JAV07263.1	988	519	512	91	95	101	42	7	1	5	1	Nyssomyia neivai	lulogutSigP-23986	LULOGUTSIGP-23986	lulogutSigP-23986	Cytoskeletal regulator Flightless-I (contains leucine-rich and gelsolin repeats)	1e-07	Cytoskeleton	KOG0444	LULOGUTSIGP-23986	LULOGUTSIGP-23986		ExpAA=21.67 First60=6.70 PredHel=0 Topology=o	523	0						5	14.3	2.3	6.3	.	lulogutSigP-23986	Protein halfway	1e-123	Q9W568	442	512	611	45	59	84	277	41	114	39	1	Drosophila melanogaster
lulogutSigP-23983	1.52	1.57	1.545	0.627607	3.6	2.83	0	2.14333	1.09986	7.62	8.02	5.15	6.93	2.79286	6.36	3.43	9.03	6.27333	2.64923	9.05	4.48	7.33	6.95333	2.7977	10.13	6.02	8.075	3.01346	3	4.39	7.27	4.88667	2.28885	3.69	1.83	0.76	2.09333	1.0658	0.77	0.94	2.02	1.24333	0.314213	7.44	6.87	6.24	6.85	2.7761	3.9	6.05	9.58	6.51	2.70266	3.66	5.86	6.99	5.50333	2.46031	6.71	2.25	4.59	4.51667	2.17526	3.16	4.96	11.21	6.44333	2.68781	3.7	4.51	12.2	6.12	0	30.65	18.19	15.59	8.66	4.53	5.14	1.68	3.66	2	18.67	15.54	11.41	29.09	9.58	9.26	5.79	37.53	19.3	2	14.17	4.84	11.07	13.9	17.99	11	17.21	23.58	15.06	20.28	9.05	17.83	18.14	4.17	9.62	11.4	353	353	353	353	353	353	353	353	353	353	353	353	353	353	353	353	353	353	353	353	353	353	353	353	353	353	353	353	353	353	353	353	353	353	353	353	353	353	353	353	SIG	29-30	18.373	8.13	15.167	6.72	lulogutSigP-23983	159	lulogutSigP-23983	477	lulogutSigP-23983	hypothetical secreted protein precursor	s/uk	DIPTERA1017	1000	64.3	0.35		8	0	lulogutSigP-23983	DIPTERA1017	putative conserved secreted protein precursor	3e-87	JAV08131.1	322	159	247	97	98	64	4	0	1	1	1	Nyssomyia neivai	lulogutSigP-23983	LULOGUTSIGP-23983	lulogutSigP-23983	Cell cycle-associated protein	2.2	Cell cycle control, cell division, chromosome partitioning	KOG1810	LULOGUTSIGP-23983	LULOGUTSIGP-23983		ExpAA=0.20 First60=0.20 PredHel=0 Topology=o	159	0						0	13.2	5	2.5	.	lulogutSigP-23983	Cytoplasmic dynein 1 heavy chain 1	0.45	P38650	33.9	74	4644	25	45	2	55	0	744	37	1	Rattus norvegicus
lulogutSigP-23951	0.91	1.85	1.38	0.464668	2.62	1.85	1.56	2.01	1.0072	2.42	4.49	2.63	3.18	1.66903	1.88	1.52	1.86	1.75333	0.8101	2.55	1.19	2.88	2.20667	1.14187	1.54	1.95	1.745	0.803227	1.86	2.35	3.95	2.72	1.44361	4.15	0.36	2.48	2.33	1.22033	0.41	0.68	2.23	1.10667	0.146221	2.12	1.37	2.66	2.05	1.03562	1.34	1.8	3.74	2.29333	1.19745	0.78	1.35	4.07	2.06667	1.04731	2.15	1	1.72	1.62333	0.698959	1.74	1.79	1.79	1.77333	0.826464	5	12	20	9	6	22	23	18	22	2	38	2	6	5	12	7	11	10	7	13	7	46	14	2	12	6	9	5	12	11	8	15	9	18	7	12	16	2	5	15	797	797	797	797	797	797	797	797	797	797	797	797	797	797	797	797	797	797	797	797	797	797	797	797	797	797	797	797	797	797	797	797	797	797	797	797	797	797	797	797	BL	23-24	30.938	6.29	28.75	7.98	lulogutSigP-23951	306	lulogutSigP-23951	921	lulogutSigP-23951	JAV05872.1 rna-binding protein 38-like isoform 1 Nyssomyia neivai	tm	DIPTERA1017	0	102	0.59	A(3.53)	1	0	lulogutSigP-23951	DIPTERA1017	putative rna-binding protein 38-like isoform 1	1e-163	JAV05872.1	576	306	300	96	97	102	10	6	1	1	1	Nyssomyia neivai	lulogutSigP-23951	LULOGUTSIGP-23951	lulogutSigP-23951	Predicted RNA-binding protein SEB4 (RRM superfamily)	3e-38	General function prediction only	KOG0149	LULOGUTSIGP-23951	LULOGUTSIGP-23951		ExpAA=0.47 First60=0.10 PredHel=0 Topology=o	306	0						6	13.4	10.5	8.2	1	lulogutSigP-23951	RNA-binding protein 24	2e-51	D3Z4I3	202	260	236	50	60	110	130	39	5	58	1	Mus musculus
lulogutSigP-23934	2.9	3.77	3.335	1.73769	4.68	6.17	4.41	5.08667	2.34672	7.69	6.75	7.35	7.26333	2.86063	6	5.62	8.09	6.57	2.71589	7.58	5.22	5.67	6.15667	2.62215	6.83	6.35	6.59	2.72028	6.06	6.55	4.96	5.85667	2.55008	3.43	1.81	1.46	2.23333	1.1592	4.53	3.95	4.27	4.25	2.08746	6.93	6.58	6.02	6.51	2.70266	7.05	5.87	4.46	5.79333	2.53439	6.98	8.68	6.57	7.41	2.88947	4.43	4.55	7.12	5.36667	2.42403	9.08	6.9	8.21	8.06333	3.01138	41.16	62.98	92.3	77.7	43.69	180.24	89.25	129.72	46.94	26.17	57.61	57.27	89.67	24.64	101.3	86.74	64.2	114.15	58.91	108.99	50.3	149.03	74.23	23.54	127.98	81	89.74	59.32	98.78	105.14	89.81	114.99	102.27	91.5	95.36	100.71	49.18	46.44	82.94	62.46	2057	2057	2057	2057	2057	2057	2057	2057	2057	2057	2057	2057	2057	2057	2057	2057	2057	2057	2057	2057	2057	2057	2057	2057	2057	2057	2057	2057	2057	2057	2057	2057	2057	2057	2057	2057	2057	2057	2057	2057	SIG	15-16	83.273	6.44	81.832	6.45	lulogutSigP-23934	726	lulogutSigP-23934	2181	lulogutSigP-23934	JAV13031.1 32 kda beta-galactoside-binding lectin lec-3 Nyssomyia neivai - signalP detected	imm/secreted JAV13031.1	DIPTERA1017	0	106	0.2		16	0	lulogutSigP-23934	DIPTERA1017	putative 32 kda beta-galactoside-binding lectin lec-3	0	JAV13031.1	656	440	412	73	81	107	117	52	1	1	1	Nyssomyia neivai	lulogutSigP-23934	LULOGUTSIGP-23934	lulogutSigP-23934	Galectin, galactose-binding lectin	3e-26	Extracellular structures	KOG3587	LULOGUTSIGP-23934	LULOGUTSIGP-23934		ExpAA=4.30 First60=3.86 PredHel=0 Topology=o	726	0						2	10.7	5.6	5.8	.	lulogutSigP-23934	Galectin-4	9e-21	P56470	102	288	323	28	44	89	206	30	30	147	1	Homo sapiens
lulogutSigP-23927	0	0	0	#NUM!	0	0	0	0	#NUM!	0	0.36	0	0.12	-3.05889	0	0	0	0	#NUM!	0	0	0	0	#NUM!	0	0	0	#NUM!	0	0	0	0	#NUM!	0	0	0	0	#NUM!	0	0	0	0	#NUM!	0	0	0	0	#NUM!	0	0	0	0	#NUM!	0	0	0	0	#NUM!	0	0	0	0	#NUM!	0	0	0	0	#NUM!	0	0	0	0	0	0	1	0	0	0	0	0	0	0	0	0	0	0	0	0	0	0	0	0	0	0	0	0	0	0	0	0	0	0	0	0	0	0	0	0	437	437	437	437	437	437	437	437	437	437	437	437	437	437	437	437	437	437	437	437	437	437	437	437	437	437	437	437	437	437	437	437	437	437	437	437	437	437	437	437	SIG	19-20	21.587	9.71	19.363	9.85	lulogutSigP-23927	187	lulogutSigP-23927	561	lulogutSigP-23927	hypothetical secreted protein precursor	s/uk	DIPTERA1017	1000	1.9	0.46	F(3.12)	7	0	lulogutSigP-23927		AGAP000058-PA-like protein	3.3	KFB52222.1	33.9	49	2509	34	63	2	32	3	1581	102	1	Anopheles sinensis	lulogutSigP-23927	LULOGUTSIGP-23927	lulogutSigP-23927	Predicted NAD synthase, contains CN hydrolase domain	1.1	Coenzyme transport and metabolism, General function prediction only	KOG2303	LULOGUTSIGP-23927	LULOGUTSIGP-23927		ExpAA=40.76 First60=33.68 PredHel=1 Topology=i7-29o	187	1	11.8	84.5	3.7		158	0	19.3	3.7	2.7	3.2	lulogutSigP-23927	Serine/threonine kinase-like domain-containing protein STKLD1	1.5	Q8NE28	32.7	64	680	29	43	9	45	4	327	46	1	Homo sapiens
lulogutSigP-23916	2725.32	2828.86	2777.09	11.4394	2765.96	1918.06	2487.77	2390.6	11.2232	59.52	92.27	205.99	119.26	6.89797	46.95	59.57	74.63	60.3833	5.91608	43.99	64.69	224.76	111.147	6.79632	106.97	84.81	95.89	6.58331	53.6	58.11	141.01	84.24	6.39643	3077.65	2391.19	3441.69	2970.18	11.5363	3750.65	2815.45	2559.74	3041.95	11.5708	277.7	528.53	194.41	333.547	8.38174	223.16	235.59	104.66	187.803	7.55308	89.72	176.5	155.72	140.647	7.13593	109.99	78.93	84.46	91.1267	6.5098	148.59	107.71	138.41	131.57	7.03969	12622.2	15421.7	17806.5	7873.29	8043.33	455.04	397.84	1185.58	13734.5	11274.1	44325.6	15468.9	20866.3	4823.74	1324.52	2271.75	676.4	583.58	256.75	314.68	145.58	1383.13	601.85	133.12	495.17	432.29	457.07	326.07	252.28	363.68	270.34	217.81	413.62	1182.76	984.18	1319.18	376.64	194.6	550.36	482.98	671	671	671	671	671	671	671	671	671	671	671	671	671	671	671	671	671	671	671	671	671	671	671	671	671	671	671	671	671	671	671	671	671	671	671	671	671	671	671	671	SIG	19-20	29.029	6.21	26.992	6.1	lulogutSigP-23916	264	lulogutSigP-23916	795	lulogutSigP-23916	Trypsin-like serine protease - signalP detected	pm	SMART	3e-65	103.4	0.22		7	0	lulogutSigP-23916	DIPTERA1017	putative chymotrypsin	1e-155	ABV60292.1	550	264	264	98	98	100	5	0	1	1	1	Lutzomyia longipalpis	lulogutSigP-23916	LULOGUTSIGP-23916	lulogutSigP-23916	Trypsin	5e-56	Amino acid transport and metabolism	KOG3627	LULOGUTSIGP-23916	LULOGUTSIGP-23916		ExpAA=2.63 First60=2.61 PredHel=0 Topology=o	264	0						1	13.3	8.3	6.8	.	lulogutSigP-23916	Ovochymase-1	6e-35	Q7RTY7	147	246	1134	36	54	22	156	14	574	24	1	Homo sapiens
lulogutSigP-23902	0.9	0.68	0.79	-0.340075	0.98	0	0	0.326667	-1.61411	8.97	0.67	0.46	3.36667	1.75132	4.98	0	0.93	1.97	0.978196	1.83	6.4	0.8	3.01	1.58976	0	0.8	0.4	-1.32193	0	1.1	1.87	0.99	-0.0144996	0	1.17	0.64	0.603333	-0.728973	0	0.37	0.73	0.366667	-1.44746	0	0	0	0	#NUM!	0.73	4.91	0	1.88	0.910733	3.02	3.31	0	2.11	1.07724	0.61	5.74	1.03	2.46	1.29866	0	0	3.97	1.32333	0.404177	3	2.69	4.56	0	0	49.56	2.08	1.91	0	4	6	0	2	1	0	0	0	0	1.75	0	2	13.23	2.4	7	4.37	0	0	6.75	19.36	0	2.44	6.53	29.56	3.05	2.31	19.86	0	4.74	7.47	0	485	485	485	485	485	485	485	485	485	485	485	485	485	485	485	485	485	485	485	485	485	485	485	485	485	485	485	485	485	485	485	485	485	485	485	485	485	485	485	485	SIG	16-17	22.459	6.02	20.732	5.93	lulogutSigP-23902	202	lulogutSigP-23902	609	lulogutSigP-23902	JAV13358.1 cuticular protein 9 rr-1 family partial Nyssomyia neivai - signalP detected	extmat	DIPTERA1017	0	98.5	0.43	H(3.14)	1	0	lulogutSigP-23902	DIPTERA1017	putative cuticular protein 9 rr-1 family, partial	1e-101	JAV13358.1	371	202	205	89	93	99	22	2	5	1	1	Nyssomyia neivai	lulogutSigP-23902	LULOGUTSIGP-23902	lulogutSigP-23902	Succinyl-CoA synthetase, alpha subunit	0.47	Energy production and conversion	KOG1255	LULOGUTSIGP-23902	LULOGUTSIGP-23902		ExpAA=0.47 First60=0.47 PredHel=0 Topology=o	202	0						7	11.9	4.5	7.9	.	lulogutSigP-23902	Larval cuticle protein LCP-17	8e-09	O02387	60.5	125	143	35	48	87	81	11	1	1	1	Bombyx mori
lulogutSigP-23899	181.01	157.85	169.43	7.40455	134.46	142.79	130.48	135.91	7.08651	18.03	13.8	20.21	17.3467	4.11659	11.77	5.22	10.77	9.25333	3.20997	9.38	5.83	11.44	8.88333	3.1511	9.98	12.1	11.04	3.46467	5.54	6.02	8.92	6.82667	2.77118	154.51	166.07	145.8	155.46	7.2804	151.65	136.61	142.78	143.68	7.16672	40.5	29.41	14.2	28.0367	4.80924	12.91	17.11	13.08	14.3667	3.84465	9.14	19.45	10.85	13.1467	3.71663	8.61	3.31	6.27	6.06333	2.60011	4.67	12.42	4.94	7.34333	2.87644	1887.83	1937.78	1949.3	1319.87	949.94	310.35	133.96	261.92	1552.69	1763.21	4228.48	1408.43	2279.85	605.9	434.99	284.67	111.24	122.6	82.48	73.22	33.94	197.07	106.06	12.57	82.72	30.62	118.7	26.19	142.37	71.83	87.82	104.62	83.97	135.59	128.2	215.78	106.01	44.64	136.59	75.79	1511	1511	1511	1511	1511	1511	1511	1511	1511	1511	1511	1511	1511	1511	1511	1511	1511	1511	1511	1511	1511	1511	1511	1511	1511	1511	1511	1511	1511	1511	1511	1511	1511	1511	1511	1511	1511	1511	1511	1511	SIG	21-22	59.972	4.89	57.69	4.88	lulogutSigP-23899	544	lulogutSigP-23899	1635	lulogutSigP-23899	XP_021697241.1 apyrase-like	s/	REFSEQ-INVERTEBRATE	0	100.1	0.2		8	0	lulogutSigP-23899	DIPTERA1017	putative 5' nucleotidase, partial	0	JAV08432.1	974	543	546	85	93	99	77	0	3	1	1	Nyssomyia neivai	lulogutSigP-23899	LULOGUTSIGP-23899	lulogutSigP-23899	5' nucleotidase	3e-81	Nucleotide transport and metabolism	KOG4419	LULOGUTSIGP-23899	LULOGUTSIGP-23899		ExpAA=1.76 First60=1.74 PredHel=0 Topology=o	544	0						2	13.1	8.5	5.3	0.6	lulogutSigP-23899	Apyrase	1e-144	B3A0N5	513	530	554	47	67	96	278	16	32	22	1	Tabanus yao
lulogutSigP-23895	0.94	1.2	1.07	0.0976108	2.45	2.91	1.34	2.23333	1.1592	20.68	16.38	8.87	15.31	3.9364	9.5	1.78	9.9	7.06	2.81967	7.68	1.27	8.36	5.77	2.52857	10.86	14.72	12.79	3.67694	2.59	4.34	15.01	7.31333	2.87053	1.95	1.27	1.01	1.41	0.495695	1.45	2.49	2.88	2.27333	1.18481	2.85	5.56	3.44	3.95	1.98185	2.22	10.48	4.23	5.64333	2.49655	3.51	11.15	5.78	6.81333	2.76836	2.38	5.15	2.87	3.46667	1.79355	3.17	1.79	3.46	2.80667	1.48886	8	12	29	22	8	291	130	94	16	11	24	11	34	10	25	44	22	109	82	28	20	271	24	16	31	17	14	15	94	20	66	70	15	81	18	108	28	14	64	33	1235	1235	1235	1235	1235	1235	1235	1235	1235	1235	1235	1235	1235	1235	1235	1235	1235	1235	1235	1235	1235	1235	1235	1235	1235	1235	1235	1235	1235	1235	1235	1235	1235	1235	1235	1235	1235	1235	1235	1235	SIG	23-24	49.615	8.88	47.192	8.8	lulogutSigP-23895	452	lulogutSigP-23895	1359	lulogutSigP-23895	JAV11302.1 polyu-specific endoribonuclease partial Nyssomyia neivai - 58 OH-glycosylation sites - signalP detected	s/met/nuc JAV11302.1	DIPTERA1017	0	102.5	0.29		3	0	lulogutSigP-23895	DIPTERA1017	putative polyu-specific endoribonuclease, partial	0	JAV11302.1	758	448	437	85	92	103	65	14	1	8	1	Nyssomyia neivai	lulogutSigP-23895	LULOGUTSIGP-23895	lulogutSigP-23895	Placental protein 11	2e-73	General function prediction only	KOG2849	LULOGUTSIGP-23895	LULOGUTSIGP-23895		ExpAA=0.46 First60=0.32 PredHel=0 Topology=o	452	0						58	24.3	4.6	6.9	.	lulogutSigP-23895	Poly(U)-specific endoribonuclease homolog	5e-95	Q9VZ49	348	415	592	47	62	70	219	62	190	87	1	Drosophila melanogaster
lulogutSigP-23888	3.64	2.38	3.01	1.58976	2.34	3.46	2.34	2.71333	1.44007	10.28	21.1	8.51	13.2967	3.73299	10.28	13.93	11.55	11.92	3.57531	6.74	19.28	7.21	11.0767	3.46945	11.02	11.19	11.105	3.47314	10.98	13.73	8.76	11.1567	3.47983	4.59	2.72	1.86	3.05667	1.61196	1.71	2.62	1.15	1.82667	0.869213	2.59	7.41	9.79	6.59667	2.72174	15.38	5.76	10.69	10.61	3.40735	16.42	6.27	8.42	10.37	3.37434	4.41	2.93	10.85	6.06333	2.60011	10.55	10.52	9.28	10.1167	3.33866	19.58	15.09	17.51	16.51	8.79	91.27	105.63	56.86	23.77	14.88	27.83	8.17	22.5	2.53	14.36	36.97	39.54	69.78	39.33	74.83	39.94	99.81	27.99	5.74	73.87	35.63	51.82	25.38	64.11	98.73	48.57	38.72	143.11	44.06	78.76	37.43	44.64	41.35	22.71	30.33	779	779	779	779	779	779	779	779	779	779	779	779	779	779	779	779	779	779	779	779	779	779	779	779	779	779	779	779	779	779	779	779	779	779	779	779	779	779	779	779	SIG	32-33	31.464	6.54	27.932	7.02	lulogutSigP-23888	300	lulogutSigP-23888	903	lulogutSigP-23888	XP_001849361.1 zinc transporter Culex quinquefasciatus - probable fragment - signalP detected - 7 predicted membrane helices	tr membrane	REFSEQ-INVERTEBRATE	0	71.3	0.44		1	0	lulogutSigP-23888	DIPTERA1017	putative zip zinc transporter	1e-147	JAV04540.1	523	300	375	90	94	80	30	4	80	1	1	Nyssomyia neivai	lulogutSigP-23888	LULOGUTSIGP-23888	lulogutSigP-23888	Putative zinc transporter	2e-66	Inorganic ion transport and metabolism	KOG2693	LULOGUTSIGP-23888	LULOGUTSIGP-23888		ExpAA=147.44 First60=42.86 PredHel=7 Topology=o5-27i40-62o90-107i172-194o219-241i248-270o280-299i	300	7	48.7	22.7	28.7			0	13	13	2.3	.	lulogutSigP-23888	Protein catecholamines up	1e-118	Q9V3A4	423	319	449	68	80	71	100	21	131	3	1	Drosophila melanogaster
lulogutSigP-23868	0	0	0	#NUM!	2.48	0	0	0.826667	-0.274622	4.18	0	0	1.39333	0.47854	0	0	0	0	#NUM!	0	0	0.81	0.27	-1.88897	0	0	0	#NUM!	0	0	0	0	#NUM!	0.39	0	2.48	0.956667	-0.0639118	0	0	1.63	0.543333	-0.880091	0	0	0	0	#NUM!	0	0	0	0	#NUM!	0	0	0	0	#NUM!	0	0	0	0	#NUM!	2.94	0	0	0.98	-0.0291463	0	0	1	0	0	2	0	0	0.11	0	2	0	0	0.19	0	0	0	0	0	0	0	0	0	0	0	0.53	0	0	0	0	0	0	0	0.27	0	0	0	0	0	0	42	42	42	42	42	42	42	42	42	42	42	42	42	42	42	42	42	42	42	42	42	42	42	42	42	42	42	42	42	42	42	42	42	42	42	42	42	42	42	42	SIG	24-25	6.082	4.41	3.542	4.32	lulogutSigP-23868	55	lulogutSigP-23868	166	lulogutSigP-23868	hypothetical secreted protein precursor	s/uk	DIPTERA1017	1000	10.6	0.53		0	0	lulogutSigP-23868	DIPTERA1017	putative sugar transporter	1e-22	JAV05053.1	107	55	517	94	98	11	3	0	1	1	1	Nyssomyia neivai	lulogutSigP-23868	LULOGUTSIGP-23868	lulogutSigP-23868	Predicted GTPase activator NB4S/EVI5 (contains TBC domain)/Calmodulin-binding protein Pollux (contains PTB and TBC domains)	7.3	General function prediction only	KOG4436	LULOGUTSIGP-23868	LULOGUTSIGP-23868		ExpAA=20.99 First60=20.99 PredHel=1 Topology=i13-35o	55	1	40	36.4	23.6		20	0	12.7	3.6	7.3	.	lulogutSigP-23868	UDP-N-acetylmuramoyl-L-alanyl-D-glutamate--2,6-diaminopimelate ligase	50	Q7NFN2	26.6	52	489	28	48	11	37	2	54	2	1	Gloeobacter violaceus (strain PCC 7421)
lulogutSigP-23845	2.62	2.67	2.645	1.40327	1.51	1.77	3	2.09333	1.0658	5.07	4.21	9.05	6.11	2.61117	3.61	6.15	5.35	5.03667	2.33247	4.89	3.22	4.83	4.31333	2.1088	4.44	5.2	4.82	2.26903	4.54	2.42	3.95	3.63667	1.86262	3.53	2.06	3.01	2.86667	1.51937	4.41	1.96	3.21	3.19333	1.67506	4.06	2.54	3.48	3.36	1.74846	4.94	5.19	6.39	5.50667	2.46118	6.14	6.6	6.25	6.33	2.66221	5.98	9.34	5.37	6.89667	2.7859	7.49	7.71	6.68	7.29333	2.86658	10	12	8	6	8	32	15	43	13	8	32	15	12	5	16	9	10	20	13	22	5	32	27	13	26	18	27	13	16	31	16	20	17	21	18	24	19	11	17	16	554	554	554	554	554	554	554	554	554	554	554	554	554	554	554	554	554	554	554	554	554	554	554	554	554	554	554	554	554	554	554	554	554	554	554	554	554	554	554	554	SIG	17-18	26.374	7.61	24.589	8.29	lulogutSigP-23845	226	lulogutSigP-23845	678	lulogutSigP-23845	xenotropic and polytropic retrovirus receptor 1-like Aedes albopictus - probable fragment - signalP detected - 6 predicted membrane helices	te membrane	REFSEQ-INVERTEBRATE	1e-93	33.1	0.35	W(3.6)	5	0	lulogutSigP-23845	DIPTERA1017	xenotropic and polytropic murine leukemia virus receptor xpr1	2e-95	XP_001850310.1	350	226	671	69	84	34	70	0	312	1	1	Culex quinquefasciatus	lulogutSigP-23845	LULOGUTSIGP-23845	lulogutSigP-23845	Predicted small molecule transporter	2e-54	Intracellular trafficking, secretion, and vesicular transport	KOG1162	LULOGUTSIGP-23845	LULOGUTSIGP-23845		ExpAA=115.40 First60=39.91 PredHel=6 Topology=i3-20o25-44i56-75o79-101i150-172o187-205i	226	6	51.8	10.6	37.6			0	14.2	2.7	4.4	.	lulogutSigP-23845	Xenotropic and polytropic retrovirus receptor 1	1e-60	Q9TU72	232	233	696	45	64	33	126	9	318	2	1	Neovison vison
lulogutSigP-23833	0	0	0	#NUM!	0	0	0	0	#NUM!	0	0	0	0	#NUM!	0	0.8	0	0.266667	-1.90689	0	0	0	0	#NUM!	0	0	0	#NUM!	0	0	0	0	#NUM!	0	0	0	0	#NUM!	0	0	0	0	#NUM!	0	0	0	0	#NUM!	0	0	0	0	#NUM!	0	0	0	0	#NUM!	0	0	0	0	#NUM!	0	0	0	0	#NUM!	0	0	0	0	0	0	0	0	0	0	0	0	0	0	0	0	0	0	0	0	0	0	0	0	0	0	0	0	0	1	0	0	0	0	0	0	0	0	0	0	137	137	137	137	137	137	137	137	137	137	137	137	137	137	137	137	137	137	137	137	137	137	137	137	137	137	137	137	137	137	137	137	137	137	137	137	137	137	137	137	SIG	22-23	10.367	9.76	7.792	9.95	lulogutSigP-23833	86	lulogutSigP-23833	261	lulogutSigP-23833	hypothetical secreted protein precursor	s/uk	DIPTERA1017	1000	17.1	0.64	F(3.25)	3	0	lulogutSigP-23833		Naa60, partial	25	ALC44224.1	30	50	291	34	52	17	33	1	239	17	1	Drosophila busckii	lulogutSigP-23833	LULOGUTSIGP-23833	lulogutSigP-23833	Uncharacterized conserved protein	4.5	Function unknown	KOG4765	LULOGUTSIGP-23833	LULOGUTSIGP-23833		ExpAA=22.51 First60=22.51 PredHel=1 Topology=o10-29i	86	1	22.1	11.6	66.3		57	0	12.8	3.5	1.2	.	lulogutSigP-23833	Olfactory receptor 488	0.71	Q8VG02	32.7	84	314	27	46	27	61	5	200	6	1	Mus musculus
lulogutSigP-23831	0.98	0.21	0.595	-0.749038	5.75	1.8	0.35	2.63333	1.39689	11.7	10.3	6.53	9.51	3.24945	10.81	1.21	3.3	5.10667	2.35238	11.39	1.43	7.25	6.69	2.74201	10.96	9.97	10.465	3.3875	0.58	1.14	17.89	6.53667	2.70856	3.96	0	0.35	1.43667	0.522725	0.14	0.46	0.6	0.4	-1.32193	0.96	1.59	0.33	0.96	-0.0588937	1.29	7.22	3.48	3.99667	1.9988	1.05	14.61	0.18	5.28	2.40054	1.87	1.69	1.65	1.73667	0.796321	1.17	0.81	1.21	1.06333	0.0885939	8	2	65	13	2	157	78	66	31	0	8	1	6	2	8	12	2	105	53	6	5	308	18	5	17	6	6	5	102	13	21	99	16	67	10	71	22	4	80	1	1178	1178	1178	1178	1178	1178	1178	1178	1178	1178	1178	1178	1178	1178	1178	1178	1178	1178	1178	1178	1178	1178	1178	1178	1178	1178	1178	1178	1178	1178	1178	1178	1178	1178	1178	1178	1178	1178	1178	1178	SIG	18-19	47.04	4.65	45.035	4.61	lulogutSigP-23831	433	lulogutSigP-23831	1302	lulogutSigP-23831	JAV13361.1 endocuticle structural glycoprotein abd-4 Nyssomyia neivai - signalP detected	extmat	DIPTERA1017	4e-66	100	0.34		2	0	lulogutSigP-23831	DIPTERA1017	putative endocuticle structural glycoprotein abd-4	4e-66	JAV13361.1	254	131	131	94	98	100	7	0	1	1	1	Nyssomyia neivai	lulogutSigP-23831	LULOGUTSIGP-23831	lulogutSigP-23831	Cofactor required for Sp1 transcriptional activation, subunit 3	0.009	Transcription	KOG1883	LULOGUTSIGP-23831	LULOGUTSIGP-23831	1 | 245 TLSRTQR|VV 0.560 *ProP* |	ExpAA=12.54 First60=0.29 PredHel=0 Topology=o	433	0						0	12.2	6.9	8.3	.	lulogutSigP-23831	Endocuticle structural glycoprotein ABD-4	3e-32	P21799	139	105	116	61	72	91	40	0	1	21	1	Locusta migratoria
lulogutSigP-23801	5.77	9.21	7.49	2.90497	11.87	11.52	10.43	11.2733	3.49484	21.56	21.33	22.75	21.88	4.45154	16.63	19.15	15.24	17.0067	4.08803	19.31	15.62	18.14	17.69	4.14486	20.43	18.81	19.62	4.29425	19.7	19.58	19.69	19.6567	4.29695	9.81	8.27	9.05	9.04333	3.17685	9.16	9.57	10.46	9.73	3.28244	16.9	20.78	19.76	19.1467	4.25902	17.57	18.45	14.73	16.9167	4.08037	17.57	21.21	16.52	18.4333	4.20425	19.94	15.32	19.87	18.3767	4.1998	21.83	17.65	21.38	20.2867	4.34246	61	114.68	174.5	108	77	376.31	210	299	100	89	266	86.24	162	45	184	203.94	157	254.45	130	264	112	441	249.1	59	266	145	171	115	204	266.89	126	218.31	228	218	176.93	235.83	121	87	151	117	1532	1532	1532	1532	1532	1532	1532	1532	1532	1532	1532	1532	1532	1532	1532	1532	1532	1532	1532	1532	1532	1532	1532	1532	1532	1532	1532	1532	1532	1532	1532	1532	1532	1532	1532	1532	1532	1532	1532	1532	SIG	20-21	61.381	5.12	59.31	5.12	lulogutSigP-23801	551	lulogutSigP-23801	1656	lulogutSigP-23801	exosome complex component RRP42 Zeugodacus cucurbitae - signalP detected	pe	REFSEQ-INVERTEBRATE	1e-99	98.3	0.18		12	0	lulogutSigP-23801	DIPTERA1017	putative exosomal 3'-5' exoribonuclease complex subunit rrp42	1e-144	JAV11235.1	514	280	290	90	96	97	28	0	11	272	1	Nyssomyia neivai	lulogutSigP-23801	LULOGUTSIGP-23801	lulogutSigP-23801	Exosomal 3'-5' exoribonuclease complex, subunit Rrp42	4e-78	Translation, ribosomal structure and biogenesis	KOG1612	LULOGUTSIGP-23801	LULOGUTSIGP-23801	1 | 284 TDGRTRR|DY 0.677 *ProP* |	ExpAA=2.71 First60=2.57 PredHel=0 Topology=o	551	0						0	12.2	6.9	3.4	.	lulogutSigP-23801	Exosome complex exonuclease RRP42	4e-82	Q9D0M0	306	289	291	53	71	99	134	6	8	262	1	Mus musculus
lulogutSigP-23796	0	0	0	#NUM!	0	0	0	0	#NUM!	0	0	0	0	#NUM!	0	0	0	0	#NUM!	0	0	0	0	#NUM!	0	0	0	#NUM!	0	0	0	0	#NUM!	0	0	0	0	#NUM!	0	0	0	0	#NUM!	0	0	0	0	#NUM!	0	0	0	0	#NUM!	0	0	0	0	#NUM!	0	0	0	0	#NUM!	0	0	0	0	#NUM!	0	0	0	0	0	0	0	0	0	0	0	0	0	0	0	0	0	0	0	0	0	0	0	0	0	0	0	0	0	0	0	0	0	0	0	0	0	0	0	0	66	66	66	66	66	66	66	66	66	66	66	66	66	66	66	66	66	66	66	66	66	66	66	66	66	66	66	66	66	66	66	66	66	66	66	66	66	66	66	66	SIG	19-20	7.055	4.38	4.775	4.49	lulogutSigP-23796	63	lulogutSigP-23796	190	lulogutSigP-23796	hypothetical secreted protein precursor	s/uk	DIPTERA1017	1000	2.8	0.54	C(5.5)	7	0	lulogutSigP-23796		E3 ubiquitin-protein ligase Topors	19	XP_017014479.1	30.4	30	1053	50	60	3	15	1	60	21	1	Drosophila takahashii	lulogutSigP-23796	LULOGUTSIGP-23796	lulogutSigP-23796	Thioredoxin reductase	2.5	Posttranslational modification, protein turnover, chaperones	KOG4716	LULOGUTSIGP-23796	LULOGUTSIGP-23796		ExpAA=0.01 First60=0.01 PredHel=0 Topology=o	63	0						0	6.3	9.5	4.8	.	lulogutSigP-23796	Low-density lipoprotein receptor-related protein 2	0.92	P98164	32.3	29	4655	44	62	1	16	1	3901	24	1	Homo sapiens
lulogutSigP-23782	5.73	8.34	7.035	2.81455	9.02	7.61	4.32	6.98333	2.80392	8.74	7.62	10.8	9.05333	3.17845	12.35	9.67	11.46	11.16	3.48027	7.87	8.42	10.89	9.06	3.17951	12.6	6.63	9.615	3.26529	10.37	10.87	13.88	11.7067	3.54926	6.19	4.16	5.63	5.32667	2.41323	6.13	8.55	4.89	6.52333	2.70561	7.08	11.71	7.74	8.84333	3.14459	9.61	7.09	11.67	9.45667	3.24133	7.84	12.64	13.09	11.19	3.48414	10.32	10.41	10.69	10.4733	3.38865	10.31	12.2	10.07	10.86	3.44095	45.76	78.37	100.09	53.86	24.09	115.25	56.62	107.18	47.64	33.83	124.99	43.59	109.27	15.88	58.22	86.78	46.42	118.57	34.63	104.97	46.96	234.8	97.32	30.28	108.04	51.7	89.27	40.92	114.46	101.81	71.56	67.17	92.88	98.79	73.07	68.49	72.38	29.32	67.94	70.03	1157	1157	1157	1157	1157	1157	1157	1157	1157	1157	1157	1157	1157	1157	1157	1157	1157	1157	1157	1157	1157	1157	1157	1157	1157	1157	1157	1157	1157	1157	1157	1157	1157	1157	1157	1157	1157	1157	1157	1157	BL	21-22	46.762	8.81	44.385	8.62	lulogutSigP-23782	426	lulogutSigP-23782	1281	lulogutSigP-23782	organic cation transporter protein Stomoxys calcitrans - probable fragment - 11 predicted membrane helices	tr membrane	REFSEQ-INVERTEBRATE	0	70.1	0.37		2	0	lulogutSigP-23782	DIPTERA1017	putative synaptic vesicle transporter sv2 major facilitator superfamily	0	JAV04581.1	793	427	427	94	98	100	23	1	1	1	1	Nyssomyia neivai	lulogutSigP-23782	LULOGUTSIGP-23782	lulogutSigP-23782	Synaptic vesicle transporter SVOP and related transporters (major facilitator superfamily)	1e-70	General function prediction only	KOG0255	LULOGUTSIGP-23782	LULOGUTSIGP-23782	1 | 92 MVGRSKR|EM 0.670 *ProP* |	ExpAA=237.79 First60=41.82 PredHel=11 Topology=o10-29i36-58o62-84i97-116o120-142i219-241o251-273i280-302o307-329i342-364o374-391i	426	11	54.2	10.1	35.7			1	13.4	8.7	3.1	.	lulogutSigP-23782	Organic cation transporter protein	3e-74	Q9VCA2	279	401	548	36	59	73	255	13	135	12	1	Drosophila melanogaster
lulogutSigP-23764	2.73	2.32	2.525	1.33628	0.59	0.31	0.39	0.43	-1.21759	8.11	3.82	1.98	4.63667	2.21309	3.53	4.35	4.54	4.14	2.04963	1.79	1.39	0.48	1.22	0.286881	2.32	5.44	3.88	1.95606	3.45	6.57	2.58	4.2	2.07039	1.13	4.83	2.06	2.67333	1.41864	0.61	0.51	0.67	0.596667	-0.745003	1.86	5.01	2.55	3.14	1.65076	1.72	1.13	2.46	1.77	0.823749	2.92	0.41	2.04	1.79	0.83996	1.16	0	3.67	1.61	0.687061	1.31	1.19	1.61	1.37	0.454176	10	10	3	1	1	49	13	9	4	18	21	2	3	1	7	17	7	10	13	16	13	20	5	0	17	3	4	3	15	21	13	7	7	2	6	5	7	5	1	5	530	530	530	530	530	530	530	530	530	530	530	530	530	530	530	530	530	530	530	530	530	530	530	530	530	530	530	530	530	530	530	530	530	530	530	530	530	530	530	530	SIG	34-35	24.679	4.46	21	4.31	lulogutSigP-23764	217	lulogutSigP-23764	654	lulogutSigP-23764	JAV08478.1 apolipoprotein d/lipocalin partial Nyssomyia neivai - signalP detected lipocalin	s/lipocalin	DIPTERA1017	5e-74	96.9	0.34		4	0	lulogutSigP-23764	DIPTERA1017	putative apolipoprotein d/lipocalin, partial	5e-74	JAV08478.1	279	191	197	68	80	97	61	0	3	18	1	Nyssomyia neivai	lulogutSigP-23764	LULOGUTSIGP-23764	lulogutSigP-23764	Apolipoprotein D/Lipocalin	4e-15	Cell wall/membrane/envelope biogenesis	KOG4824	LULOGUTSIGP-23764	LULOGUTSIGP-23764		ExpAA=6.75 First60=6.72 PredHel=0 Topology=o	217	0						0	9.7	9.2	2.3	.	lulogutSigP-23764	Lopap	5e-10	Q5ECE3	64.7	148	201	25	48	74	110	5	6	23	1	Lonomia obliqua
lulogutSigP-23755	1.74	2.49	2.115	1.08066	2.56	3.37	3.64	3.19	1.67356	14	18.71	18.52	17.0767	4.09395	20.39	17.32	18.51	18.74	4.22805	23.13	31.88	24.37	26.46	4.72574	18.43	21.63	20.03	4.32409	20.4	15.5	24.27	20.0567	4.32601	3.3	2.89	3.19	3.12667	1.64463	4.13	2.13	2.74	3	1.58496	16.93	11.36	15.77	14.6867	3.87644	16.72	15	15.96	15.8933	3.99035	18.04	16.76	20.85	18.55	4.21335	22.21	19.55	20.78	20.8467	4.38174	18.97	20.96	24.81	21.58	4.43162	16.1	27.01	32.82	27.53	23.44	213.32	160.75	212.39	29.34	27.11	81.97	33.94	31.44	10.28	160.87	97.27	109.34	200.39	130.49	238.68	77.38	474.35	242.2	65.68	242.79	109.94	177.19	116.44	218.35	210.72	133.59	228.15	406.16	255.51	146.94	167.37	114.47	77.97	104.11	128.88	1337	1337	1337	1337	1337	1337	1337	1337	1337	1337	1337	1337	1337	1337	1337	1337	1337	1337	1337	1337	1337	1337	1337	1337	1337	1337	1337	1337	1337	1337	1337	1337	1337	1337	1337	1337	1337	1337	1337	1337	CYT		54.422	9.99			lulogutSigP-23755	486	lulogutSigP-23755	1461	lulogutSigP-23755	ATP-dependent RNA helicase - probable fragment	tm	KOG	2e-83	72.6	0.25		5	0	lulogutSigP-23755	DIPTERA1017	putative atp-dependent rna helicase, partial	0	JAV05360.1	772	416	588	94	97	71	22	0	173	1	1	Nyssomyia neivai	lulogutSigP-23755	LULOGUTSIGP-23755	lulogutSigP-23755	ATP-dependent RNA helicase	0	RNA processing and modification	KOG0338	LULOGUTSIGP-23755	LULOGUTSIGP-23755	1 | 324 YIHRVGR|TA 0.611 *ProP* |	ExpAA=0.31 First60=0.30 PredHel=0 Topology=o	486	0						0	11.7	6.4	3.7	.	lulogutSigP-23755	Probable ATP-dependent RNA helicase DDX27	1e-151	Q96GQ7	536	516	796	55	70	65	228	33	230	1	1	Homo sapiens
lulogutSigP-23753	36.37	57.88	47.125	5.55842	31.83	33.72	49.65	38.4	5.26303	108.23	90.62	147.63	115.493	6.85167	68.76	97.63	74.42	80.27	6.32679	78.78	62.94	62.92	68.2133	6.09198	113.87	84.03	98.95	6.62863	69.63	101.05	101.57	90.75	6.50383	56.09	38.65	51.61	48.7833	5.60832	42.74	44.31	32.19	39.7467	5.31276	114.03	100.69	82.64	99.12	6.6311	90.03	79.13	70.62	79.9267	6.32061	86.58	90.78	76.25	84.5367	6.40151	95.49	87.94	72.35	85.26	6.4138	80.61	69.45	82.36	77.4733	6.27563	193.29	362.09	235.18	158.84	184.19	949.62	448.39	975.07	287.23	209.12	762.82	202.27	376.86	69.61	624.11	496.64	329.93	712.88	291.91	469.13	290.53	1143.23	599.57	170.2	486.74	269.1	338.22	222.65	424.03	684.05	309.33	447.62	461.8	379.98	455.65	508.46	291.62	215.49	324.81	271.4	770	770	770	770	770	770	770	770	770	770	770	770	770	770	770	770	770	770	770	770	770	770	770	770	770	770	770	770	770	770	770	770	770	770	770	770	770	770	770	770	SIG	22-23	34.522	6.97	31.906	6.8	lulogutSigP-23753	297	lulogutSigP-23753	894	lulogutSigP-23753	XP_001864527.1 acyl-CoA Delta(11) desaturase Culex quinquefasciatus - signalP detected - 3 predicted membrane helices	met/lipd membrane	REFSEQ-INVERTEBRATE	0	75.3	0.32	W(4.26)	3	0	lulogutSigP-23753	DIPTERA1017	putative fatty acid desaturase	1e-170	JAV11358.1	600	297	297	91	96	100	24	0	1	1	1	Nyssomyia neivai	lulogutSigP-23753	LULOGUTSIGP-23753	lulogutSigP-23753	Fatty acid desaturase	1e-93	Lipid transport and metabolism	KOG1600	LULOGUTSIGP-23753	LULOGUTSIGP-23753		ExpAA=85.68 First60=31.17 PredHel=3 Topology=o10-32i125-147o157-179i	297	3	22.2	6.7	71			0	9.4	6.7	4.7	.	lulogutSigP-23753	Acyl-CoA Delta(11) desaturase	6e-85	O44390	314	286	349	51	68	82	138	10	61	3	1	Trichoplusia ni
lulogutSigP-23748	2.06	0.37	1.215	0.280956	1.57	0.62	3.71	1.96667	0.975752	1.94	0	1.88	1.27333	0.34861	0	0.62	0.95	0.523333	-0.934198	1.04	0.13	0.24	0.47	-1.08927	1.16	1.3	1.23	0.298658	0	1.14	2.08	1.07333	0.102098	1.79	1.06	0.32	1.05667	0.0795203	2.14	0.37	0	0.836667	-0.257275	0.76	2.34	0.78	1.29333	0.371094	1.02	0.46	0.79	0.756667	-0.40227	0.91	1.27	0	0.726667	-0.460634	0	0	0.71	0.236667	-2.07907	0.81	0.43	0	0.413333	-1.27462	9.92	2.1	10.54	2.67	12.48	15.41	0	11.28	8.31	5.18	4.35	9.21	2.85	0	3.76	10.49	2.83	6.61	4.09	0	2.99	21.2	0	0	4.31	2.44	1.9	0	0	3.92	3.59	5.35	0.84	1.32	4.67	2.7	2.98	2.05	4.11	0	699	699	699	699	699	699	699	699	699	699	699	699	699	699	699	699	699	699	699	699	699	699	699	699	699	699	699	699	699	699	699	699	699	699	699	699	699	699	699	699	BL	29-30	30.802	4.89	27.685	4.74	lulogutSigP-23748	274	lulogutSigP-23748	823	lulogutSigP-23748	XP_001652055.1 vitellogenic carboxypeptidase-like	met/aa	REFSEQ-INVERTEBRATE	3e-87	56.6	0.33		0	0	lulogutSigP-23748	DIPTERA1017	AGAP007505-PA-like protein	6e-90	KFB51723.1	333	274	479	59	72	57	112	6	97	1	1	Anopheles sinensis	lulogutSigP-23748	LULOGUTSIGP-23748	lulogutSigP-23748	Serine carboxypeptidases (lysosomal cathepsin A)	5e-57	Amino acid transport and metabolism, Posttranslational modification, protein turnover, chaperones	KOG1282	LULOGUTSIGP-23748	LULOGUTSIGP-23748		ExpAA=0.68 First60=0.68 PredHel=0 Topology=o	274	0						0	8.8	9.5	3.6	.	lulogutSigP-23748	Venom serine carboxypeptidase	2e-78	C9WMM5	292	265	467	53	73	57	124	5	86	1	1	Apis mellifera
lulogutSigP-23727	13.75	18.7	16.225	4.02015	15.17	34.14	15.76	21.69	4.43896	71.1	95.54	77.48	81.3733	6.34648	61.64	56.34	75.03	64.3367	6.00757	65.19	39.19	85.54	63.3067	5.98429	72.4	79.96	76.18	6.25134	83.19	57.63	69.27	70.03	6.1299	2.85	8.11	17.81	9.59	3.26153	31.92	29.8	22.54	28.0867	4.81181	85.48	59.28	111.08	85.28	6.41414	69.33	68.26	57.83	65.14	6.02547	82.24	50.39	80.78	71.1367	6.15252	77.61	57.92	66.64	67.39	6.07446	77.37	75.06	41.46	64.63	6.01413	15	24	23	33	12	128	97	105	3	9	54	31	52	10	96	60	91	93	57	115	34	160	100	23	92	53	75	23	78	81	64	76	59	106	72	90	49	42	37	59	158	158	158	158	158	158	158	158	158	158	158	158	158	158	158	158	158	158	158	158	158	158	158	158	158	158	158	158	158	158	158	158	158	158	158	158	158	158	158	158	SIG	18-19	11.443	4.73	9.118	4.49	lulogutSigP-23727	93	lulogutSigP-23727	282	lulogutSigP-23727	JAV11217.1 nucleotide kinase/nuclear protein involved oxidative stress response - probable fragment - signalP detected	st/secreted JAV11217.1	DIPTERA1017	6e-39	53.2	0.51		3	0	lulogutSigP-23727	DIPTERA1017	putative nucleotide kinase/nuclear protein involved oxidative stress response,	6e-39	JAV11217.1	161	89	167	84	92	53	14	0	79	1	1	Nyssomyia neivai	lulogutSigP-23727	LULOGUTSIGP-23727	lulogutSigP-23727	Predicted nucleotide kinase/nuclear protein involved oxidative stress response	2e-27	Nucleotide transport and metabolism	KOG3347	LULOGUTSIGP-23727	LULOGUTSIGP-23727		ExpAA=0.34 First60=0.34 PredHel=0 Topology=o	93	0						0	9.7	.	1.1	.	lulogutSigP-23727	Adenylate kinase isoenzyme 6	1e-23	Q8VCP8	108	86	172	55	74	50	38	0	84	2	1	Mus musculus
lulogutSigP-23682	0	0	0	#NUM!	0	0	0	0	#NUM!	0	0	0	0	#NUM!	0	0	0	0	#NUM!	0	0	0	0	#NUM!	0	4.29	2.145	1.10098	0	0	0	0	#NUM!	0	0	0	0	#NUM!	0	0	0	0	#NUM!	0	0	0	0	#NUM!	0	0	0	0	#NUM!	0	0	0	0	#NUM!	0	0	0	0	#NUM!	0	0	0	0	#NUM!	0	0	0	0	0	0	0	0	0	0	0	0	0	0	0	0	0	0	34.43	0	0	0	0	0	0	0	0	0	0	0	0	0	0	0	0	0	0	0	0	0	1778	1778	1778	1778	1778	1778	1778	1778	1778	1778	1778	1778	1778	1778	1778	1778	1778	1778	1778	1778	1778	1778	1778	1778	1778	1778	1778	1778	1778	1778	1778	1778	1778	1778	1778	1778	1778	1778	1778	1778	SIG	18-19	71.422	6.91	69.505	6.74	lulogutSigP-23682	633	lulogutSigP-23682	1902	lulogutSigP-23682	XP_001659136.1 protein disulfide-isomerase A5	pm	REFSEQ-INVERTEBRATE	0	99	0.31		12	0	lulogutSigP-23682	DIPTERA1017	AGAP010217-PA, partial	0	EAA14324.4	858	629	636	62	78	99	233	0	8	5	1	Anopheles gambiae str. PEST	lulogutSigP-23682	LULOGUTSIGP-23682	lulogutSigP-23682	Thioredoxin/protein disulfide isomerase	3e-60	Posttranslational modification, protein turnover, chaperones	KOG0191	LULOGUTSIGP-23682	LULOGUTSIGP-23682		ExpAA=0.02 First60=0.02 PredHel=0 Topology=o	633	0						0	10.6	5.8	5.8	.	lulogutSigP-23682	Protein disulfide-isomerase A5	1e-116	Q5I0H9	419	516	517	41	61	100	301	18	9	5	1	Rattus norvegicus
lulogutSigP-23673	2.1	1.43	1.765	0.819668	2.27	2.5	1.72	2.16333	1.11326	4.08	0.86	3.55	2.83	1.5008	5.07	5.55	2.52	4.38	2.13093	2.22	5.54	3.75	3.83667	1.93985	4.72	5.66	5.19	2.37573	2.48	2.88	3.51	2.95667	1.56397	1.11	0.74	2.58	1.47667	0.562344	2.34	3.04	1.65	2.34333	1.22856	2.37	5.25	3.45	3.69	1.88362	3.23	3.72	3.45	3.46667	1.79355	2.77	3.23	3.6	3.2	1.67807	3.23	3.83	5.12	4.06	2.02148	3.55	5.11	3.16	3.94	1.9782	14.72	11.82	22.11	15.53	8.39	47.1	5.58	30.88	7.46	5.26	50.15	14.61	34.08	4.71	17.1	34.08	18.16	38.87	25.88	22.02	10.92	52.09	26.74	9.77	45.38	15.61	32.8	11.25	41.2	51.21	13.81	16.63	53.53	29.82	21.52	31.49	18.76	9.09	15.24	16.88	1014	1014	1014	1014	1014	1014	1014	1014	1014	1014	1014	1014	1014	1014	1014	1014	1014	1014	1014	1014	1014	1014	1014	1014	1014	1014	1014	1014	1014	1014	1014	1014	1014	1014	1014	1014	1014	1014	1014	1014	SIG	17-18	43.622	6.07	41.653	5.78	lulogutSigP-23673	379	lulogutSigP-23673	1138	lulogutSigP-23673	Conserved plasma membrane protein - probable fragment - signalP detected - 3 predicted membrane helices	uc/memb	KOG	0	50	0.21		9	0	lulogutSigP-23673	DIPTERA1017	putative conserved plasma membrane protein	0	JAV02945.1	732	379	758	91	95	50	34	3	1	1	1	Nyssomyia neivai	lulogutSigP-23673	LULOGUTSIGP-23673	lulogutSigP-23673	O-acetyltransferase	2e-39	General function prediction only	KOG1699	LULOGUTSIGP-23673	LULOGUTSIGP-23673		ExpAA=42.27 First60=0.05 PredHel=2 Topology=o286-308i328-350o	379	2	11.6	83.1	5.3			0	10.3	6.1	4	.	lulogutSigP-23673	N-acetylneuraminate 9-O-acetyltransferase	7e-55	Q7TN73	214	377	797	32	53	47	253	28	45	17	1	Mus musculus
lulogutSigP-23661	1.24	3.17	2.205	1.14078	30.42	9.12	3.56	14.3667	3.84465	54.62	38.07	38.03	43.5733	5.44537	45.02	13.68	38.16	32.2867	5.01287	47.69	8.56	21.34	25.8633	4.69284	40.12	44.71	42.415	5.4065	12.75	9.2	39.05	20.3333	4.34577	6.45	3.66	6.93	5.68	2.50589	1.4	2.33	6.11	3.28	1.7137	11.47	14.07	14.07	13.2033	3.72283	16.32	33.43	13.6	21.1167	4.40031	21.24	58.19	11.14	30.19	4.916	37.37	13.66	23.58	24.87	4.63633	40.59	14.25	29.34	28.06	4.81044	2	6	68	13	4	145	57	76	10	6	31	2	6	4	19	21	17	76	47	26	8	133	71	8	48	41	21	24	84	29	48	82	19	39	25	65	17	16	63	12	233	233	233	233	233	233	233	233	233	233	233	233	233	233	233	233	233	233	233	233	233	233	233	233	233	233	233	233	233	233	233	233	233	233	233	233	233	233	233	233	SIG	23-24	12.263	8.92	9.674	8.87	lulogutSigP-23661	118	lulogutSigP-23661	357	lulogutSigP-23661	XP_001661812.1 WAP Kazal - signalP detected	s/protinh Kazal	REFSEQ-INVERTEBRATE	9e-31	96.5	0.56	C(5.45)	13	0	lulogutSigP-23661	DIPTERA1017	putative conserved secreted protein precursor	2e-53	JAV08197.1	209	118	118	80	88	100	23	0	1	1	1	Nyssomyia neivai	lulogutSigP-23661	LULOGUTSIGP-23661	lulogutSigP-23661	Serine proteinase inhibitor (KU family) with thrombospondin repeats	0.042	Posttranslational modification, protein turnover, chaperones	KOG4597	LULOGUTSIGP-23661	LULOGUTSIGP-23661		ExpAA=15.02 First60=15.02 PredHel=0 Topology=o	118	0						1	22	9.3	3.4	.	lulogutSigP-23661	WAP, Kazal, immunoglobulin, Kunitz and NTR domain-containing protein 2	1e-05	Q7TQN3	48.5	81	571	35	44	14	52	7	55	36	1	Mus musculus
lulogutSigP-23656	4.93	9.33	7.13	2.8339	14.74	25.79	13.49	18.0067	4.17046	30.86	29.21	24.56	28.21	4.81813	29.52	31.75	23.78	28.35	4.82528	30.16	20.36	30.17	26.8967	4.74936	38.43	29.61	34.02	5.08831	39.09	37.53	31.62	36.08	5.17313	5.62	5.79	7.44	6.28333	2.65153	9.4	16.6	7.06	11.02	3.46205	28.3	30.96	24.81	28.0233	4.80856	33.61	31.03	27.87	30.8367	4.94657	40.1	37.24	29.76	35.7	5.15785	34.47	37.12	27.25	32.9467	5.04206	37.57	39.67	36.69	37.9767	5.24704	37.72	84.08	156.81	174.94	72.08	389.92	208.14	233.61	41.47	45.09	158.35	64.1	203.35	21.98	223.08	219.95	142.69	346.47	148.16	379.28	155.41	512.67	311.78	103.47	264.07	180.66	278.27	142.85	262.15	320.35	142.38	246.83	215.09	262.4	244.95	287.21	165.74	143.75	191.91	152.54	1109	1109	1109	1109	1109	1109	1109	1109	1109	1109	1109	1109	1109	1109	1109	1109	1109	1109	1109	1109	1109	1109	1109	1109	1109	1109	1109	1109	1109	1109	1109	1109	1109	1109	1109	1109	1109	1109	1109	1109	SIG	28-29	46.338	4.95	43.16	4.69	lulogutSigP-23656	410	lulogutSigP-23656	1233	lulogutSigP-23656	Cystine transporter Cystinosin - signalP detected - 8 predicted membrane helices	tr membrane	KOG	0	97.3	0.3		3	0	lulogutSigP-23656	DIPTERA1017	putative cystine transporter cystinosin	0	JAV04714.1	723	392	396	90	95	99	36	4	1	1	1	Nyssomyia neivai	lulogutSigP-23656	LULOGUTSIGP-23656	lulogutSigP-23656	Cystine transporter Cystinosin	1e-100	Amino acid transport and metabolism	KOG3145	LULOGUTSIGP-23656	LULOGUTSIGP-23656		ExpAA=168.22 First60=17.03 PredHel=8 Topology=i7-29o139-161i181-203o223-243i256-273o277-299i312-334o354-373i	410	8	40.5	37.6	22			3	11.7	6.3	3.7	.	lulogutSigP-23656	Cystinosin homolog	1e-110	Q9VCR7	399	393	397	53	67	99	183	10	5	7	1	Drosophila melanogaster
lulogutSigP-23652	0	0	0	#NUM!	0	0	0	0	#NUM!	0	0	0	0	#NUM!	0	0	0	0	#NUM!	0	0	0	0	#NUM!	0	0	0	#NUM!	0	0	0	0	#NUM!	0	0	0	0	#NUM!	0	0	0	0	#NUM!	0	0	0	0	#NUM!	0	0	0	0	#NUM!	0	0	0	0	#NUM!	0	0	0	0	#NUM!	0	0	0	0	#NUM!	0	0	0	0	0	0	0	0	0	0	0	0	0	0	0	0	0	0	0	0	0	0	0	0	0	0	0	0	0	0	0	0	0	0	0	0	0	0	0	0	83	83	83	83	83	83	83	83	83	83	83	83	83	83	83	83	83	83	83	83	83	83	83	83	83	83	83	83	83	83	83	83	83	83	83	83	83	83	83	83	BL/SIG		7.773	7.72			lulogutSigP-23652	68	lulogutSigP-23652	207	lulogutSigP-23652	hypothetical secreted protein precursor	s/uk	DIPTERA1017	1000	4.7	0.85	C(3.64)F(3.08)	5	0	lulogutSigP-23652		hypothetical protein, partial	1	JAB56512.1	34.7	44	933	43	56	5	25	7	528	3	1	Corethrella appendiculata	lulogutSigP-23652	LULOGUTSIGP-23652	lulogutSigP-23652	RNA helicase BRR2, DEAD-box superfamily	1.4	RNA processing and modification	KOG0951	LULOGUTSIGP-23652	LULOGUTSIGP-23652		ExpAA=33.79 First60=32.79 PredHel=1 Topology=i2-24o	68	1	32.4	64.7	2.9		44	0	19.1	.	4.4	.	lulogutSigP-23652	Olfactory receptor 51G1	7.7	Q8NGK1	29.3	49	321	30	48	15	34	4	161	15	1	Homo sapiens
lulogutSigP-23633	0	0	0	#NUM!	0	0	0	0	#NUM!	0	0	0	0	#NUM!	0	0	0	0	#NUM!	0	0	0	0	#NUM!	0	0	0	#NUM!	0	0	0	0	#NUM!	0	0	0	0	#NUM!	0	0	0	0	#NUM!	0	0	0	0	#NUM!	0	0	0	0	#NUM!	0	0	0	0	#NUM!	0	0	0	0	#NUM!	0	0	0	0	#NUM!	0	0	0	0	0	0	0	0	0	0	0	0	0	0	0	0	0	0	0	0	0	0	0	0	0	0	0	0	0	0	0	0	0	0	0	0	0	0	0	0	324	324	324	324	324	324	324	324	324	324	324	324	324	324	324	324	324	324	324	324	324	324	324	324	324	324	324	324	324	324	324	324	324	324	324	324	324	324	324	324	BL/SIG		17.616	8.89			lulogutSigP-23633	149	lulogutSigP-23633	448	lulogutSigP-23633	Unknown product - 2 predicted membrane helices	uk membrane				1.05	C(10.63)W(10.91)	32	0	lulogutSigP-23633	DIPTERA1017	uncharacterized protein Dsimw501_GD29283	6e-12	KMY88171.1	72	191	536	31	36	36	131	55	76	3	1	Drosophila simulans	lulogutSigP-23633	LULOGUTSIGP-23633	lulogutSigP-23633	Molecular chaperone (DnaJ superfamily)	1.3	Posttranslational modification, protein turnover, chaperones	KOG0716	LULOGUTSIGP-23633	LULOGUTSIGP-23633		ExpAA=42.63 First60=15.48 PredHel=2 Topology=i45-62o82-104i	149	2	26.2	13.4	60.4			0	22.1	7.4	.	.	lulogutSigP-23633	Uncharacterized protein 043R	9e-11	Q6GZT3	65.9	130	171	33	39	76	87	31	52	24	1	Frog virus 3 (isolate Goorha)
lulogutSigP-23628	4.81	4.8	4.805	2.26454	10.55	11.95	5.35	9.28333	3.21464	4.04	4.34	3.17	3.85	1.94486	4.92	5.35	6.96	5.74333	2.52189	3.61	2.94	7.29	4.61333	2.20581	4.16	5.39	4.775	2.2555	2.2	3.76	6.03	3.99667	1.9988	5.46	4.55	5.89	5.3	2.40599	8.75	7.52	7.77	8.01333	3.0024	1.79	3.18	3.63	2.86667	1.51937	4.04	4.09	5.74	4.62333	2.20893	2.8	6.02	5.84	4.88667	2.28885	4.3	5.36	5.53	5.06333	2.34009	3.55	6.13	6.26	5.31333	2.40962	37.95	44.51	115.55	83.52	29.45	52.53	31.88	31.03	41.49	36.54	129.05	61.43	94.81	24.91	14.56	23.23	21.51	38.66	27.78	21.99	16.03	100.66	40.03	15.38	55.17	17.57	44.25	25.11	44.99	55.56	42.92	30.39	32.04	65.26	30.3	38.94	35.17	10.34	31.96	30.81	1142	1142	1142	1142	1142	1142	1142	1142	1142	1142	1142	1142	1142	1142	1142	1142	1142	1142	1142	1142	1142	1142	1142	1142	1142	1142	1142	1142	1142	1142	1142	1142	1142	1142	1142	1142	1142	1142	1142	1142	SIG	26-27	47.836	6.34	44.917	6.37	lulogutSigP-23628	421	lulogutSigP-23628	1266	lulogutSigP-23628	group XV phospholipase A2-like Anoplophora glabripennis - signalP detected	s/met/lipd group	REFSEQ-INVERTEBRATE	0	93.7	0.16		5	0	lulogutSigP-23628	DIPTERA1017	putative cholesterol acyltransferase lcat/acyl-ceramide synthase	0	JAV11618.1	816	418	417	94	97	100	24	2	1	1	1	Nyssomyia neivai	lulogutSigP-23628	LULOGUTSIGP-23628	lulogutSigP-23628	Lecithin:cholesterol acyltransferase (LCAT)/Acyl-ceramide synthase	3e-68	Lipid transport and metabolism	KOG2369	LULOGUTSIGP-23628	LULOGUTSIGP-23628	1 | 34 FRFRGRR|YR 0.585 *ProP* |	ExpAA=21.35 First60=20.83 PredHel=1 Topology=i7-24o	421	1	4	94.3	1.7		397	2	11.9	7.1	5.2	.	lulogutSigP-23628	Group XV phospholipase A2	6e-95	Q8NCC3	348	378	412	43	63	92	212	3	36	41	1	Homo sapiens
lulogutSigP-23617	0.87	0.74	0.805	-0.312939	10.36	5.91	1.25	5.84	2.54597	3.96	1.41	5.97	3.78	1.91839	3.01	0.33	0.56	1.3	0.378512	2.86	0	1.54	1.46667	0.552541	0.74	3.34	2.04	1.02857	0.34	0	3.3	1.21333	0.278976	2.72	0	0.31	1.01	0.0143553	0	0	0	0	#NUM!	0	0	0	0	#NUM!	0	4.69	0.56	1.75	0.807355	0	1.3	0.65	0.65	-0.621488	0	0	0.69	0.23	-2.12029	0.69	0	0	0.23	-2.12029	2	2	33	12	2	15	3	17	6	0	2	0	0	0	0	0	0	2	5	1	0	16	0	0	2	1	0	0	8	1	1	7	0	4	0	13	1	0	2	1	332	332	332	332	332	332	332	332	332	332	332	332	332	332	332	332	332	332	332	332	332	332	332	332	332	332	332	332	332	332	332	332	332	332	332	332	332	332	332	332	SIG	24-25	17.619	9.44	14.963	9.52	lulogutSigP-23617	151	lulogutSigP-23617	456	lulogutSigP-23617	hypothetical secreted protein precursor	s/mucin	netoglyc			0.41	H(3.67)	1	0	lulogutSigP-23617	DIPTERA1017	AGAP001160-PA	2e-12	EAA00955.5	73.6	83	1091	45	59	8	45	15	734	1	1	Anopheles gambiae str. PEST	lulogutSigP-23617	LULOGUTSIGP-23617	lulogutSigP-23617	Predicted transporter (major facilitator superfamily)	6e-06	General function prediction only	KOG0254	LULOGUTSIGP-23617	LULOGUTSIGP-23617		ExpAA=21.57 First60=21.57 PredHel=1 Topology=o5-27i	151	1	14.6	3.3	82.1		124	13	16.6	3.3	11.3	.	lulogutSigP-23617	Proton myo-inositol cotransporter	0.0003	Q96QE2	44.3	39	648	48	69	6	20	0	571	6	1	Homo sapiens
lulogutSigP-2360	0.1	0	0.05	-4.32193	0	0.23	0.43	0.22	-2.18442	0.74	0.54	0.65	0.643333	-0.636362	0.35	0.53	0.26	0.38	-1.39593	0.28	0.44	1.02	0.58	-0.785875	0.94	0.63	0.785	-0.349235	0.72	0.59	0.76	0.69	-0.535332	0.52	0	0.04	0.186667	-2.42146	0	0.19	0	0.0633333	-3.98089	0.2	0.22	0.27	0.23	-2.12029	0.85	0.42	1.32	0.863333	-0.21201	0.65	0.45	1.13	0.743333	-0.427919	1.65	1.11	2.38	1.71333	0.776806	1.15	0.57	1.23	0.983333	-0.0242475	1	0	0	2	3	12.08	5.03	8.08	5	0	1.02	0	3.05	0	2.02	2.04	2.01	11.04	4.08	9.07	3.17	16.12	19.35	4.02	29.92	7.2	5.18	6.22	4.08	7.02	2.04	3.02	6	11.54	8.09	5.03	10.2	3.03	3.03	7.57	1442	1442	1442	1442	1442	1442	1442	1442	1442	1442	1442	1442	1442	1442	1442	1442	1442	1442	1442	1442	1442	1442	1442	1442	1442	1442	1442	1442	1442	1442	1442	1442	1442	1442	1442	1442	1442	1442	1442	1442	SIG	17-18	59.724	8.69	57.832	8.62	lulogutSigP-2360	521	lulogutSigP-2360	1566	lulogutSigP-2360	JAV12530.1 udp-glucoronosyl and udp-glucosyl transferase partial Nyssomyia neivai - signalP detected	met/carb	DIPTERA1017	0	99.4	0.2		8	0	lulogutSigP-2360	DIPTERA1017	putative udp-glucoronosyl and udp-glucosyl transferase, partial	0	JAV12530.1	783	509	512	73	86	99	136	0	2	11	1	Nyssomyia neivai	lulogutSigP-2360	LULOGUTSIGP-2360	lulogutSigP-2360	UDP-glucuronosyl and UDP-glucosyl transferase	1e-46	Carbohydrate transport and metabolism, Energy production and conversion	KOG1192	LULOGUTSIGP-2360	LULOGUTSIGP-2360		ExpAA=26.96 First60=3.74 PredHel=1 Topology=o485-507i	521	1	4.2	93.1	2.7		14	0	9.4	4.4	5.6	.	lulogutSigP-2360	UDP-glucuronosyltransferase 2B20	7e-54	O77649	212	536	530	30	49	101	372	23	3	1	1	Macaca fascicularis
lulogutSigP-23599	13.06	6.07	9.565	3.25776	60.09	44.12	7.84	37.35	5.22304	71.85	48.67	60.62	60.38	5.916	59.27	22.23	41.86	41.12	5.36177	43.28	37.6	30.93	37.27	5.21994	55.56	72.38	63.97	5.99932	18.82	25.84	56.52	33.7267	5.07582	29.48	6.71	9.01	15.0667	3.91329	15.25	10.36	9.23	11.6133	3.53771	24.66	45.46	20.02	30.0467	4.90913	31.02	69.26	35.73	45.3367	5.50261	28.67	66.69	32.77	42.71	5.4165	22.87	30.86	19.64	24.4567	4.61216	36.56	27.57	21.96	28.6967	4.84281	102.16	55.87	653.15	305.83	42.8	927.63	354.32	589.09	222.13	53.44	195.88	106.17	129.6	29.36	198.64	329.92	117.59	511.8	369.98	186.59	109.31	936.16	211.28	87.89	194.44	179.59	197.52	87.35	537.79	229.16	256.01	361.87	405.87	274.86	230.97	654.87	217.13	105.01	351.1	171.61	1133	1133	1133	1133	1133	1133	1133	1133	1133	1133	1133	1133	1133	1133	1133	1133	1133	1133	1133	1133	1133	1133	1133	1133	1133	1133	1133	1133	1133	1133	1133	1133	1133	1133	1133	1133	1133	1133	1133	1133	SIG	20-21	46.217	5.58	44.074	5.29	lulogutSigP-23599	418	lulogutSigP-23599	1257	lulogutSigP-23599	serine protease 42-like isoform X1 Wasmannia auropunctata - signalP detected	s/protease	REFSEQ-INVERTEBRATE	0	97.2	0.27		16	0	lulogutSigP-23599	DIPTERA1017	putative trypsin-like serine protease	0	JAV08717.1	809	420	417	91	94	101	37	5	1	1	1	Nyssomyia neivai	lulogutSigP-23599	LULOGUTSIGP-23599	lulogutSigP-23599	Trypsin	3e-59	Amino acid transport and metabolism	KOG3627	LULOGUTSIGP-23599	LULOGUTSIGP-23599		ExpAA=0.03 First60=0.01 PredHel=0 Topology=o	418	0						4	10.3	9.1	7.9	.	lulogutSigP-23599	Plasma kallikrein	2e-35	P26262	150	259	638	37	54	41	161	25	387	151	1	Mus musculus
lulogutSigP-23593	13.76	7.85	10.805	3.43363	37.76	56.34	51.81	48.6367	5.60397	102.77	87.63	97.13	95.8433	6.58261	128.93	140.92	131.2	133.683	7.06268	147.28	120.05	211.42	159.583	7.31817	135.18	169.01	152.095	7.24883	169.03	143.9	187.77	166.9	7.38284	13.67	16.41	13.36	14.48	3.85599	32.45	40.66	40.1	37.7367	5.2379	125.03	96.38	138.17	119.86	6.90521	130.68	94.47	125.74	116.963	6.86991	186.37	166.73	202.54	185.213	7.53304	158.24	138.74	203.44	166.807	7.38203	154.6	185.58	203.29	181.157	7.50109	70	47	267	254	184	863	415	614	67	85	189	147	331	83	655	455	528	810	562	1090	396	2023	951	257	1310	494	865	526	761	945	522	801	843	1222	633	581	497	444	571	690	737	737	737	737	737	737	737	737	737	737	737	737	737	737	737	737	737	737	737	737	737	737	737	737	737	737	737	737	737	737	737	737	737	737	737	737	737	737	737	737	SIG	24-25	32.704	9.44	30.016	9.53	lulogutSigP-23593	286	lulogutSigP-23593	861	lulogutSigP-23593	1-acyl-sn-glycerol-3-phosphate acyltransferase - signalP detected - 3 predicted membrane helices	met/lipd membrane	KOG	9e-74	93.8	0.28		4	0	lulogutSigP-23593	DIPTERA1017	putative 1-acyl-sn-glycerol-3-phosphate acyltransferase	1e-147	JAV11361.1	522	284	285	89	96	100	30	0	1	1	1	Nyssomyia neivai	lulogutSigP-23593	LULOGUTSIGP-23593	lulogutSigP-23593	1-acyl-sn-glycerol-3-phosphate acyltransferase	9e-74	Lipid transport and metabolism	KOG2848	LULOGUTSIGP-23593	LULOGUTSIGP-23593		ExpAA=58.11 First60=39.27 PredHel=3 Topology=o4-20i32-51o125-143i	286	3	18.5	27.3	54.2			1	13.6	5.6	4.2	.	lulogutSigP-23593	1-acyl-sn-glycerol-3-phosphate acyltransferase alpha	3e-48	Q99943	192	258	283	37	60	91	162	2	13	7	1	Homo sapiens
lulogutSigP-23582	114.32	167.84	141.08	7.14037	500.3	502.88	379.6	460.927	8.84839	247.33	267.1	192.47	235.633	7.8804	159.83	230.59	179.18	189.867	7.56884	176.42	110.68	153.01	146.703	7.19676	218.26	145.08	181.67	7.50518	292.17	186.99	177.36	218.84	7.77373	194.1	177.51	207.45	193.02	7.59261	414.13	465.2	442.82	440.717	8.78371	284.95	342.31	284.73	303.997	8.24791	254.5	182.58	187.14	208.073	7.70095	186.74	159.64	195.88	180.753	7.49788	202.45	201.1	204.77	202.773	7.66372	265.03	227.11	146.04	212.727	7.73286	217	375	1320	846	503	775	472	454	355	343	1095	700	1413	342	557	603	406	488	180	703	192	713	454	139	492	316	395	141	352	577	266	358	290	330	460	419	276	166	204	249	275	275	275	275	275	275	275	275	275	275	275	275	275	275	275	275	275	275	275	275	275	275	275	275	275	275	275	275	275	275	275	275	275	275	275	275	275	275	275	275	SIG	20-21	14.428	4.99	12.221	4.78	lulogutSigP-23582	132	lulogutSigP-23582	399	lulogutSigP-23582	jav03294.1 13.7 kda midgut protein nyssomyia neivai - signalP detected - 3 predicted membrane helices	uc/memb	DIPTERA1017	8e-27		0.38	C(3.75)	10	0	lulogutSigP-23582	DIPTERA1017	putative 13.7 kda midgut protein	8e-27	JAV03294.1	121	130	131	42	65	99	75	1	1	1	1	Nyssomyia neivai	lulogutSigP-23582	LULOGUTSIGP-23582	lulogutSigP-23582	Anaphase-promoting complex (APC), subunit 4	0.97	Cell cycle control, cell division, chromosome partitioning, Posttranslational modification, protein turnover, chaperones	KOG4640	LULOGUTSIGP-23582	LULOGUTSIGP-23582		ExpAA=40.53 First60=21.13 PredHel=2 Topology=o4-26i111-128o	132	2	29.5	6.1	64.4	1	4	0	16.7	8.3	2.3	.	lulogutSigP-23582	Reelin (Fragment)	0.24	O93574	34.3	52	3209	34	46	2	34	2	2123	38	1	Gallus gallus
lulogutSigP-23573	0.21	0	0.105	-3.25154	0.74	0.7	0	0.48	-1.05889	9.85	6.85	3.15	6.61667	2.7261	2.66	0.16	2.89	1.90333	0.928528	5	0.89	5.43	3.77333	1.91584	4.02	4.41	4.215	2.07553	0.16	0.76	9.52	3.48	1.79909	2.56	0.2	0.15	0.97	-0.0439433	0.92	0.64	0	0.52	-0.943416	1.4	0	0	0.466667	-1.09954	0.22	5.11	1.85	2.39333	1.25902	0	3.97	1.23	1.73333	0.793549	0.7	0	0.16	0.286667	-1.80255	0	0.9	0	0.3	-1.73697	1	0	5	3	0	79	31	19	12	1	2	4	5	0	7	0	0	23	14	1	2	98	4	0	1	0	4	0	15	1	11	26	6	30	1	30	7	0	13	4	704	704	704	704	704	704	704	704	704	704	704	704	704	704	704	704	704	704	704	704	704	704	704	704	704	704	704	704	704	704	704	704	704	704	704	704	704	704	704	704	SIG	24-25	32.275	9.62	29.48	9.74	lulogutSigP-23573	275	lulogutSigP-23573	828	lulogutSigP-23573	JAV06621.1 7 transmembrane receptor Nyssomyia neivai - signalP detected - 6 predicted membrane helices	st membrane	DIPTERA1017	0	85.9	0.4		9	0	lulogutSigP-23573	DIPTERA1017	putative 7 transmembrane receptor	1e-151	JAV06621.1	537	275	320	94	98	86	16	0	46	1	1	Nyssomyia neivai	lulogutSigP-23573	LULOGUTSIGP-23573	lulogutSigP-23573	G protein-coupled receptor	9e-28	Signal transduction mechanisms	KOG4219	LULOGUTSIGP-23573	LULOGUTSIGP-23573	2 | 251 YNIRRKR|DR 0.565 *ProP* | 265 LSSLSKR|SE 0.520 *ProP* |	ExpAA=132.02 First60=42.24 PredHel=6 Topology=i5-27o37-59i80-102o135-157i189-211o226-245i	275	6	46.9	21.1	32			3	15.3	4	3.3	.	lulogutSigP-23573	Gonadotropin-releasing hormone II receptor	1e-47	O42329	190	249	379	36	60	66	159	6	82	1	1	Clarias gariepinus
lulogutSigP-2356	10.89	12.22	11.555	3.53045	4.66	7.45	7.69	6.6	2.72247	10.18	9.99	10.16	10.11	3.33771	9.25	7.27	12.53	9.68333	3.2755	7.33	6.14	5.69	6.38667	2.67506	7.36	7.01	7.185	2.84499	5.29	8.13	6.97	6.79667	2.76483	9.27	5.91	8.85	8.01	3.0018	7.34	5.26	3.89	5.49667	2.45856	10.86	13.85	10.62	11.7767	3.55786	10.69	9.61	8.28	9.52667	3.25197	10.39	11.34	6.14	9.29	3.21568	11.06	9.08	4.89	8.34333	3.06062	7.45	6.48	7.19	7.04	2.81558	64.18	84.82	38.21	38.9	31.65	99.01	54.84	74.39	52.63	35.47	145.02	38.54	49.63	9.34	65.95	75.75	47.04	51.1	27	39.49	25.92	87.04	77.03	19.49	36.52	27.58	35	21.56	63.24	56.53	57.76	46.17	49.94	38.1	59.99	68.46	37.94	28.69	44.99	24.25	854	854	854	854	854	854	854	854	854	854	854	854	854	854	854	854	854	854	854	854	854	854	854	854	854	854	854	854	854	854	854	854	854	854	854	854	854	854	854	854	SIG	15-16	36.502	5.83	34.807	6.04	lulogutSigP-2356	325	lulogutSigP-2356	978	lulogutSigP-2356	Aldehyde dehydrogenase - signalP detected	met/energy	KOG	4e-07	32.7	0.18		6	0	lulogutSigP-2356	DIPTERA1017	putative aldehyde dehydrogenase, partial	2e-43	JAB55219.1	178	311	437	35	55	71	201	22	134	30	1	Corethrella appendiculata	lulogutSigP-2356	LULOGUTSIGP-2356	lulogutSigP-2356	Aldehyde dehydrogenase	4e-07	Energy production and conversion	KOG2450	LULOGUTSIGP-2356	LULOGUTSIGP-2356		ExpAA=1.08 First60=0.00 PredHel=0 Topology=o	325	0						1	15.1	5.2	4.6	.	lulogutSigP-2356	Aldehyde dehydrogenase family 16 member A1	1e-11	A6QR56	70.9	186	800	30	48	23	130	14	279	33	1	Bos taurus
lulogutSigP-23549	1.01	2.41	1.71	0.773996	1.73	3.26	1.95	2.31333	1.20997	4.99	4.47	5.74	5.06667	2.34104	4.51	4.39	3.3	4.06667	2.02385	4.22	2.56	4.67	3.81667	1.93231	4.81	3.71	4.26	2.09085	4.32	6.82	4.07	5.07	2.34199	3.86	2.09	2.55	2.83333	1.5025	3.37	2.43	2.44	2.74667	1.45768	5.93	5.88	4.32	5.37667	2.42671	4.79	4.97	4.65	4.80333	2.26404	3.31	5.78	5.6	4.89667	2.2918	5.98	5.95	8.94	6.95667	2.7984	6.15	7.81	6.62	6.86	2.77821	22.06	61.99	52.48	63.24	29.84	180.33	90.99	156.15	81.45	46.6	155.39	65.73	85.17	21.69	133.57	119.38	70.96	123.95	53.01	119.69	80.68	188.71	154.62	47.45	247.56	84.51	156.62	73.72	114.42	126.53	56.55	98.75	77.28	116.09	99.81	131.36	79.07	33.87	85.21	82.05	3170	3170	3170	3170	3170	3170	3170	3170	3170	3170	3170	3170	3170	3170	3170	3170	3170	3170	3170	3170	3170	3170	3170	3170	3170	3170	3170	3170	3170	3170	3170	3170	3170	3170	3170	3170	3170	3170	3170	3170	SIG	27-28	121.52	5.52	118.67	5.49	lulogutSigP-23549	1097	lulogutSigP-23549	3294	lulogutSigP-23549	jav02881.1 conserved plasma membrane protein partial nyssomyia neivai - signalP detected - 2 predicted membrane helices	uc/memb	KOG	0	105.9	0.24		22	0	lulogutSigP-23549	DIPTERA1017	putative conserved plasma membrane protein, partial	0	JAV02881.1	1417	1101	1039	70	79	106	327	69	4	1	1	Nyssomyia neivai	lulogutSigP-23549	LULOGUTSIGP-23549	lulogutSigP-23549	Uncharacterized conserved protein	2e-45	Function unknown	KOG1396	LULOGUTSIGP-23549	LULOGUTSIGP-23549	1 | 792 LSKRYKK|QV 0.623 *ProP* |	ExpAA=40.67 First60=20.44 PredHel=2 Topology=i5-27o844-866i	1097	2	4	74.5	21.5		231	0	16.7	5	4.7	.	lulogutSigP-23549	SUN domain-containing ossification factor	3e-71	Q8C341	271	735	1250	30	48	59	512	120	261	180	1	Mus musculus
lulogutSigP-23533	0.16	0.28	0.22	-2.18442	1.01	1.05	0.5	0.853333	-0.228819	5.27	1.74	2.81	3.27333	1.71076	2.53	0.42	2.84	1.93	0.948601	3.32	0.85	1.96	2.04333	1.03092	1.03	5.98	3.505	1.80941	0.4	0.57	2.55	1.17333	0.230613	0.56	0.17	0.05	0.26	-1.94342	0.17	0.28	0.58	0.343333	-1.54232	0.54	0.11	0.54	0.396667	-1.334	0.26	1.62	0.72	0.866667	-0.206451	0.32	3.44	1.67	1.81	0.85599	0.9	1.09	0.73	0.906667	-0.141356	1.45	0.23	0.21	0.63	-0.666576	0.97	2.03	8.57	5.69	2.13	53.11	9.87	21.33	3.29	1.03	0.83	0.95	2.78	1.45	3.42	0.61	2.47	7.4	23.84	3.08	1.87	32.96	6.52	2.43	5.67	5.56	1.29	0.66	17.93	3.35	13.57	21.65	7.19	13.6	1.52	11.97	3.41	0.92	14.14	6.82	884	884	884	884	884	884	884	884	884	884	884	884	884	884	884	884	884	884	884	884	884	884	884	884	884	884	884	884	884	884	884	884	884	884	884	884	884	884	884	884	SIG	17-18	36.774	7.66	34.963	7.88	lulogutSigP-23533	335	lulogutSigP-23533	1008	lulogutSigP-23533	Amino acid transporters - probable fragment - signalP detected - 10 predicted membrane helices	tr membrane	KOG	0	69.7	0.43		4	0	lulogutSigP-23533	DIPTERA1017	putative amino acid transporter, partial	0	JAV04911.1	650	335	518	96	99	65	11	0	184	1	1	Nyssomyia neivai	lulogutSigP-23533	LULOGUTSIGP-23533	lulogutSigP-23533	Amino acid transporters	1e-101	Amino acid transport and metabolism	KOG1287	LULOGUTSIGP-23533	LULOGUTSIGP-23533		ExpAA=193.63 First60=43.46 PredHel=9 Topology=i2-24o28-45i58-80o103-125i145-167o197-219i226-244o259-278i285-307o	335	9	55.5	29.9	14.6			2	11	6.9	5.1	.	lulogutSigP-23533	b(0,+)-type amino acid transporter 1	1e-103	P82251	375	328	487	56	73	67	143	2	154	2	1	Homo sapiens
lulogutSigP-23529	0	0	0	#NUM!	0	0	0	0	#NUM!	0	0	0	0	#NUM!	0	0	0	0	#NUM!	0	0	0	0	#NUM!	0	0	0	#NUM!	0	0	0	0	#NUM!	0	0	0	0	#NUM!	0	0	0	0	#NUM!	0	0	0	0	#NUM!	0	0	0	0	#NUM!	0	0	0	0	#NUM!	0	0	0	0	#NUM!	0	0	0	0	#NUM!	0	0	0	0	0	0	0	0	0	0	0	0	0	0	0	0	0	0	0	0	0	0	0	0	0	0	0	0	0	0	0	0	0	0	0	0	0	0	0	0	140	140	140	140	140	140	140	140	140	140	140	140	140	140	140	140	140	140	140	140	140	140	140	140	140	140	140	140	140	140	140	140	140	140	140	140	140	140	140	140	SIG	18-19	10.204	10.15	8.045	9.94	lulogutSigP-23529	88	lulogutSigP-23529	264	lulogutSigP-23529	hypothetical secreted protein precursor	s/uk	DIPTERA1017	1000	8.5	0.41	W(3.08)	3	0	lulogutSigP-23529		long-chain-fatty-acid--CoA ligase bubblegum-like	33	XP_013097349.1	29.6	58	677	31	53	9	40	1	306	17	1	Stomoxys calcitrans	lulogutSigP-23529	LULOGUTSIGP-23529	lulogutSigP-23529	Predicted pyridoxal-dependent decarboxylase	1.4	Amino acid transport and metabolism	KOG0630	LULOGUTSIGP-23529	LULOGUTSIGP-23529		ExpAA=10.22 First60=10.22 PredHel=0 Topology=o	88	0						0	20.5	2.3	4.5	.	lulogutSigP-23529	5-hydroxytryptamine receptor 1F (Fragment)	10	Q9N2D9	28.9	85	365	22	45	23	66	7	191	2	1	Pan troglodytes
lulogutSigP-23523	2.08	2.75	2.415	1.27202	2.16	2.09	5.3	3.18333	1.67054	12.62	12.93	12.11	12.5533	3.65	7.78	12.82	5.92	8.84	3.14405	10.82	31.69	8.96	17.1567	4.1007	12.97	20.18	16.575	4.05094	8.03	13.26	21.31	14.2	3.82782	2.64	2.05	2.41	2.36667	1.24286	1.04	1.01	2.84	1.63	0.704872	6.52	17.46	12.02	12	3.58496	8.75	8.04	6.85	7.88	2.9782	4.94	15.47	14.86	11.7567	3.55541	17.04	43.85	10.06	23.65	4.56377	13.26	17.68	16.38	15.7733	3.97942	9	14	13	8	16	90	52	65	11	9	29	4	7	5	29	70	39	66	57	44	31	195	87	69	55	36	70	36	39	73	20	50	189	44	36	42	23	10	45	43	626	626	626	626	626	626	626	626	626	626	626	626	626	626	626	626	626	626	626	626	626	626	626	626	626	626	626	626	626	626	626	626	626	626	626	626	626	626	626	626	SIG	17-18	27.274	8.47	25.49	7.95	lulogutSigP-23523	250	lulogutSigP-23523	750	lulogutSigP-23523	JAV13235.1 serine collagenase 1 Nyssomyia neivai - signalP detected	extmat	DIPTERA1017	0	97.2	0.46		4	0	lulogutSigP-23523	DIPTERA1017	putative serine collagenase 1	1e-112	JAV13235.1	408	251	258	78	84	97	53	1	1	1	1	Nyssomyia neivai	lulogutSigP-23523	LULOGUTSIGP-23523	lulogutSigP-23523	Trypsin	1e-28	Amino acid transport and metabolism	KOG3627	LULOGUTSIGP-23523	LULOGUTSIGP-23523		ExpAA=0.17 First60=0.09 PredHel=0 Topology=o	250	0						1	15.2	7.6	6.4	.	lulogutSigP-23523	Chymotrypsin B	1e-12	P80646	73.9	244	245	25	45	100	181	16	5	12	1	Gadus morhua
lulogutSigP-23521	2.06	1.64	1.85	0.887525	14.07	7.42	0.37	7.28667	2.86526	13.87	9.24	13.53	12.2133	3.61039	14.34	4.96	10.18	9.82667	3.2967	14.03	4.16	11.39	9.86	3.30159	11.07	13.18	12.125	3.59991	3.6	7.15	17.82	9.52333	3.25147	6.42	1.27	2.19	3.29333	1.71955	2.03	1.95	0.33	1.43667	0.522725	3.63	4.4	3.32	3.78333	1.91966	6	11.97	5.85	7.94	2.98914	4.13	15.98	8.73	9.61333	3.26504	5.09	5.05	5.7	5.28	2.40054	6.36	6.09	5.64	6.03	2.59216	16	15	151.76	51	2	177.62	66.73	130.45	48	10	47.25	14	24.19	1.05	29	31.7	19.32	101.19	66.84	35.36	30	292.78	46.7	14.27	56	31	43.29	22.27	129.06	50.77	61.79	116.41	44.56	100.41	44.31	112.27	35.27	15	83.49	45.35	1124	1124	1124	1124	1124	1124	1124	1124	1124	1124	1124	1124	1124	1124	1124	1124	1124	1124	1124	1124	1124	1124	1124	1124	1124	1124	1124	1124	1124	1124	1124	1124	1124	1124	1124	1124	1124	1124	1124	1124	SIG	20-21	45.561	5.81	43.332	5.82	lulogutSigP-23521	415	lulogutSigP-23521	1248	lulogutSigP-23521	jav03144.1 conserved plasma membrane protein nyssomyia neivai - signalP detected	uc/memb	DIPTERA1017	0	98.5	0.19		12	0	lulogutSigP-23521	DIPTERA1017	putative conserved plasma membrane protein	0	JAV03144.1	823	415	421	97	98	99	12	0	7	1	1	Nyssomyia neivai	lulogutSigP-23521	LULOGUTSIGP-23521	lulogutSigP-23521	Uncharacterized conserved protein, contains DEP domain	6.1	Signal transduction mechanisms	KOG3572	LULOGUTSIGP-23521	LULOGUTSIGP-23521	1 | 309 SSRRPKR|QT 0.797 *ProP* |	ExpAA=25.53 First60=2.74 PredHel=1 Topology=o363-385i	415	1	5.3	87.5	7.2		30	6	14.2	7.2	6.3	.	lulogutSigP-23521	Cuticlin-1	6e-12	Q03755	72.4	285	424	25	42	67	212	43	20	29	1	Caenorhabditis elegans
lulogutSigP-23517	2.78	1.37	2.075	1.05311	2.97	3.42	4.1	3.49667	1.80598	7.06	5.51	9.51	7.36	2.87971	7.53	7.67	5.59	6.93	2.79286	6.51	7.11	2.43	5.35	2.41954	5.04	6.5	5.77	2.52857	8.78	4.92	6.78	6.82667	2.77118	5	4.78	5.37	5.05	2.33628	1.19	3.35	0	1.51333	0.59773	11.83	7.32	10.31	9.82	3.29572	7.66	7.03	5.13	6.60667	2.72392	7.67	8.21	5.14	7.00667	2.80873	6.25	5.8	6.69	6.24667	2.64309	3.67	6.09	4.72	4.82667	2.27103	13.78	7.99	20.5	15.04	14.2	57.83	25.44	58.65	23.93	24.13	74.04	5.25	26.63	0	60.47	33.7	38.45	29.47	21.08	55.25	13.2	71.3	36.65	10.47	42.04	11.43	27.67	11.93	43.35	50.21	21.71	34.55	48.7	13.68	36.19	42.2	19.78	17.83	27.44	17.09	719	719	719	719	719	719	719	719	719	719	719	719	719	719	719	719	719	719	719	719	719	719	719	719	719	719	719	719	719	719	719	719	719	719	719	719	719	719	719	719	SIG	18-19	30.257	9.18	28.491	9.18	lulogutSigP-23517	280	lulogutSigP-23517	843	lulogutSigP-23517	S-adenosylmethionine mitochondrial carrier protein homolog - 3 predicted membrane helices	met/energy membrane	REFSEQ-INVERTEBRATE	3e-89	94	0.29		6	0	lulogutSigP-23517	DIPTERA1017	putative mitochondrial carrier protein mrs3/4	1e-143	JAV11975.1	509	280	282	90	97	99	28	1	1	1	1	Nyssomyia neivai	lulogutSigP-23517	LULOGUTSIGP-23517	lulogutSigP-23517	Mitochondrial carrier protein PET8	5e-85	Energy production and conversion	KOG0768	LULOGUTSIGP-23517	LULOGUTSIGP-23517		ExpAA=60.00 First60=26.01 PredHel=2 Topology=o5-27i238-260o	280	2	15.7	8.9	75.4		20	0	16.1	10.4	4.3	.	lulogutSigP-23517	S-adenosylmethionine mitochondrial carrier protein homolog	3e-89	Q9VBN7	328	268	283	61	73	95	104	2	13	7	1	Drosophila melanogaster
lulogutSigP-23510	2.35	5.08	3.715	1.89336	5.17	5	2.7	4.29	2.10098	18.81	18.12	20.12	19.0167	4.24919	20.21	18.61	16.93	18.5833	4.21594	21.87	13.39	20.88	18.7133	4.22599	22.08	19.84	20.96	4.38957	19.51	19.13	19.83	19.49	4.28466	5.51	4.03	4.01	4.51667	2.17526	3.77	3.99	3.47	3.74333	1.90432	18.47	16.29	16.46	17.0733	4.09367	15.95	18.56	16.86	17.1233	4.09789	18.08	21.06	21.47	20.2033	4.33652	18.83	20.48	19.38	19.5633	4.29008	17.33	16.72	21.4	18.4833	4.20815	35	89	107	66	28	462	251	372	79	61	166	50	95	21	283	225	184	387	193	368	154	625	331	111	365	162	228	162	349	365	197	348	275	353	226	334	195	126	211	214	2156	2156	2156	2156	2156	2156	2156	2156	2156	2156	2156	2156	2156	2156	2156	2156	2156	2156	2156	2156	2156	2156	2156	2156	2156	2156	2156	2156	2156	2156	2156	2156	2156	2156	2156	2156	2156	2156	2156	2156	CYT		85.501	7.24			lulogutSigP-23510	759	lulogutSigP-23510	2280	lulogutSigP-23510	Mitochondrial RNA helicase SUV3 DEAD-box superfamily	tm	KOG	0	97.4	0.11		18	0	lulogutSigP-23510	DIPTERA1017	AGAP003508-PA	0	EAA05399.5	1174	737	819	77	87	90	164	14	29	25	1	Anopheles gambiae str. PEST	lulogutSigP-23510	LULOGUTSIGP-23510	lulogutSigP-23510	Mitochondrial RNA helicase SUV3, DEAD-box superfamily	0	RNA processing and modification	KOG0953	LULOGUTSIGP-23510	LULOGUTSIGP-23510	2 | 648 PDARAVR|DA 0.512 *ProP* | 757 SRFRKRK|SK 0.662 *ProP* |	ExpAA=0.10 First60=0.00 PredHel=0 Topology=o	759	0						1	12.8	5.8	4.7	.	lulogutSigP-23510	ATP-dependent RNA helicase SUV3 homolog, mitochondrial	0	Q295E6	1098	775	762	70	82	102	231	32	1	2	1	Drosophila pseudoobscura pseudoobscura
lulogutSigP-23491	0	0	0	#NUM!	0	0	0	0	#NUM!	0	0	0	0	#NUM!	0	0	0	0	#NUM!	0	0	0	0	#NUM!	0	0	0	#NUM!	0	0	0	0	#NUM!	0	0	0	0	#NUM!	0	0	0	0	#NUM!	0	0	0	0	#NUM!	0	0	0	0	#NUM!	0	0	0	0	#NUM!	0	0	0	0	#NUM!	0	0	0	0	#NUM!	0	0	0	0	0	0	0	0	0	0	0	0	0	0	0	0	0	0	0	0	0	0	0	0	0	0	0	0	0	0	0	0	0	0	0	0	0	0	0	0	29	29	29	29	29	29	29	29	29	29	29	29	29	29	29	29	29	29	29	29	29	29	29	29	29	29	29	29	29	29	29	29	29	29	29	29	29	29	29	29	SIG	26-27	5.805	7.98	2.759	6.92	lulogutSigP-23491	51	lulogutSigP-23491	153	lulogutSigP-23491	hypothetical secreted protein precursor	s/uk	DIPTERA1017	1000	5.2	0.66	I(3.03)W(3.54)	1	0	lulogutSigP-23491		protein I'm not dead yet 2	73	XP_017113957.1	28.5	29	556	37	48	5	18	0	523	10	1	Drosophila elegans	lulogutSigP-23491	LULOGUTSIGP-23491	lulogutSigP-23491	Uncharacterized conserved protein	6	Function unknown	KOG2339	LULOGUTSIGP-23491	LULOGUTSIGP-23491		ExpAA=22.43 First60=22.43 PredHel=1 Topology=i13-35o	51	1	43.1	31.4	25.5		16	0	11.8	9.8	5.9	.	lulogutSigP-23491	NRAMP-like transporter smf-3	17	Q95XG8	28.1	28	560	39	67	5	17	0	465	7	1	Caenorhabditis elegans
lulogutSigP-23474	59.19	58.03	58.61	5.87307	105.12	90.61	62.85	86.1933	6.4295	227.93	231.65	242.83	234.137	7.87121	284.33	274.75	294.8	284.627	8.15293	339.95	217.7	350.84	302.83	8.24236	376.02	383.13	379.575	8.56824	440.84	378.77	445.24	421.617	8.71979	68.31	58.55	51.65	59.5033	5.8949	90.64	88.73	70.2	83.19	6.37834	218.26	252.45	241.9	237.537	7.89201	294.3	261.24	289.81	281.783	8.13844	334.99	346.77	436.38	372.713	8.54192	451.27	309.19	456.5	405.653	8.6641	340.7	382.65	496.42	406.59	8.66743	143	165	353	194	106	909	521	729	159	144	347	195	343	69	543	566	439	1070	605	1350	495	2278	1288	272	1396	517	847	610	797	875	557	878	726	963	677	763	544	379	564	706	350	350	350	350	350	350	350	350	350	350	350	350	350	350	350	350	350	350	350	350	350	350	350	350	350	350	350	350	350	350	350	350	350	350	350	350	350	350	350	350	BL/SIG		16.881	8.86			lulogutSigP-23474	157	lulogutSigP-23474	474	lulogutSigP-23474	jav03435.1 unknown conserved protein nyssomyia neivai - 27 OH-glycosylation sites - 27 NetOglyc sites	uc	DIPTERA1017	5e-82	100	0.33		3	0	lulogutSigP-23474	DIPTERA1017	putative unknown conserved protein	5e-82	JAV03435.1	305	155	155	98	100	100	3	0	1	3	1	Nyssomyia neivai	lulogutSigP-23474	LULOGUTSIGP-23474	lulogutSigP-23474	Membrane protein Patched/PTCH	0.75	Signal transduction mechanisms	KOG1935	LULOGUTSIGP-23474	LULOGUTSIGP-23474		ExpAA=0.14 First60=0.14 PredHel=0 Topology=o	157	0						26	23.6	3.8	7	.	lulogutSigP-23474	Protein extra-macrochaetae	3e-31	P18491	134	101	199	69	80	51	31	6	1	3	1	Drosophila melanogaster
lulogutSigP-23471	0.61	0.61	0.61	-0.713119	2.7	0.87	0.77	1.44667	0.532733	1.95	2.07	3.07	2.36333	1.24082	0.88	1.91	0.54	1.11	0.15056	3.52	1.7	1.74	2.32	1.21412	2.7	2.77	2.735	1.45154	2.48	4.09	2.46	3.01	1.58976	1	1.13	0	0.71	-0.494109	1.87	2.03	1.12	1.67333	0.742725	2.26	4.33	1.09	2.56	1.35614	1.47	1.84	1.67	1.66	0.731183	2.34	3.59	2.3	2.74333	1.45593	2.11	1.64	3.55	2.43333	1.28293	2.96	3.31	4.71	3.66	1.87184	2	2.38	12.42	2.55	1.77	10.64	6.37	12.62	3.17	3.82	0	5.5	10.74	1.51	7.68	13.28	2.72	10.51	5.98	10.41	7.32	17.2	8.24	1.98	14.86	6.15	10.02	7.92	3.36	8.31	1.39	12.44	7.75	6.54	4.62	7.34	4.28	3.63	7.99	5.1	479	479	479	479	479	479	479	479	479	479	479	479	479	479	479	479	479	479	479	479	479	479	479	479	479	479	479	479	479	479	479	479	479	479	479	479	479	479	479	479	SIG	29-30	23.33	8.18	20.15	8.35	lulogutSigP-23471	200	lulogutSigP-23471	603	lulogutSigP-23471	Conserved secreted protein precursor	s/ucs	DIPTERA1017	2e-42		0.23		6	0	lulogutSigP-23471	DIPTERA1017	AAEL013244-PB	2e-42	XP_001663415.1	174	198	254	41	66	78	116	7	46	1	1	Aedes aegypti	lulogutSigP-23471	LULOGUTSIGP-23471	lulogutSigP-23471	Predicted E3 ubiquitin ligase	0.21	Posttranslational modification, protein turnover, chaperones	KOG2817	LULOGUTSIGP-23471	LULOGUTSIGP-23471		ExpAA=29.98 First60=29.98 PredHel=1 Topology=i7-40o	200	1	16.5	80	3.5		160	0	9	6	4.5	.	lulogutSigP-23471	Histone PARylation factor 1	1.7	Q7SXS8	32.7	123	348	27	43	35	89	18	90	56	1	Danio rerio
lulogutSigP-23466	152.18	223.63	187.905	7.55386	99.98	129.54	89.23	106.25	6.73132	269.01	256.33	248.46	257.933	8.01085	170.03	210.19	206.25	195.49	7.61095	176.9	58.82	131.76	122.493	6.93656	228.21	161.51	194.86	7.60629	205.62	188.8	171.15	188.523	7.5586	209.54	143.48	202.99	185.337	7.534	96.24	102.82	76.02	91.6933	6.51874	309.32	300.07	262.49	290.627	8.18302	224.89	188.06	180.38	197.777	7.62773	185.98	203.23	196.61	195.273	7.60935	160.26	173.71	145.76	159.91	7.32112	183.29	152.96	144	160.083	7.32268	1417	2451	1294	1069	580	4135	2222	2875	1880	1360	5256	798	1532	288	2966	2593	1836	2503	983	2427	951	3375	1763	589	1718	1072	1305	682	1837	2580	1502	1761	756	1394	1994	2117	1305	811	1274	1226	1349	1349	1349	1349	1349	1349	1349	1349	1349	1349	1349	1349	1349	1349	1349	1349	1349	1349	1349	1349	1349	1349	1349	1349	1349	1349	1349	1349	1349	1349	1349	1349	1349	1349	1349	1349	1349	1349	1349	1349	SIG	20-21	55.471	5.72	53.309	5.64	lulogutSigP-23466	490	lulogutSigP-23466	1473	lulogutSigP-23466	JAV09846.1 protein disulfide-isomerase a3 Nyssomyia neivai - signalP detected	pm	DIPTERA1017	0	99.3	0.29		7	0	lulogutSigP-23466	DIPTERA1017	protein disulfide-isomerase a3	0	JAV09846.1	845	486	489	83	91	99	81	0	4	5	1	Nyssomyia neivai	lulogutSigP-23466	LULOGUTSIGP-23466	lulogutSigP-23466	Protein disulfide isomerase (prolyl 4-hydroxylase beta subunit)	1e-139	Posttranslational modification, protein turnover, chaperones	KOG0190	LULOGUTSIGP-23466	LULOGUTSIGP-23466		ExpAA=7.16 First60=7.16 PredHel=0 Topology=o	490	0						0	8.6	6.7	4.3	.	lulogutSigP-23466	Protein disulfide-isomerase A3	1e-131	P38657	468	479	505	50	67	95	239	18	12	10	1	Bos taurus
lulogutSigP-23451	2.48	6.14	4.31	2.10769	7.61	10.78	9.12	9.17	3.19692	7.28	9.24	6.62	7.71333	2.94735	4.66	6.36	9.7	6.90667	2.78799	8.97	1.71	9.69	6.79	2.76341	10.96	12.17	11.565	3.53169	5.68	4.68	10.69	7.01667	2.81079	7.57	5.09	7.51	6.72333	2.74918	9.71	9.83	7.12	8.88667	3.15164	10.43	8.02	10.14	9.53	3.25248	6.01	10.04	12.42	9.49	3.24641	9.38	6.8	8.29	8.15667	3.02798	15.62	5.7	8.08	9.8	3.29278	8.9	6.15	10.1	8.38333	3.06752	7.03	20.45	29.92	27.03	18.02	34	24.34	23.29	20.64	14.66	59.07	24.46	44.51	8.2	30.4	21.06	21.56	36.55	22.52	20.36	7.17	64.1	52.23	5.88	28.94	15.82	15.95	14.54	15.31	23.75	21.46	27.13	6.66	31.15	16.19	34.37	27.3	12.43	12.96	15.71	410	410	410	410	410	410	410	410	410	410	410	410	410	410	410	410	410	410	410	410	410	410	410	410	410	410	410	410	410	410	410	410	410	410	410	410	410	410	410	410	SIG	33-34	20.466	8.76	16.756	5.88	lulogutSigP-23451	177	lulogutSigP-23451	534	lulogutSigP-23451	JAV12503.1 alpha-14-n-acetylglucosaminyltransferase partial Nyssomyia neivai - probable fragment - signalP detected	met/carb	DIPTERA1017	1e-81	41.6	0.29		3	0	lulogutSigP-23451	DIPTERA1017	putative alpha-14-n-acetylglucosaminyltransferase, partial	1e-81	JAV12503.1	304	168	403	86	94	42	22	0	58	9	1	Nyssomyia neivai	lulogutSigP-23451	LULOGUTSIGP-23451	lulogutSigP-23451	Alpha-1,4-N-acetylglucosaminyltransferase	3e-12	Carbohydrate transport and metabolism	KOG1928	LULOGUTSIGP-23451	LULOGUTSIGP-23451		ExpAA=19.77 First60=19.25 PredHel=1 Topology=i13-30o	177	1	9.6	83.1	7.3		147	0	15.3	3.4	4	.	lulogutSigP-23451	Alpha-1,4-N-acetylglucosaminyltransferase	0.018	Q14BT6	38.9	88	341	28	50	26	63	7	51	68	1	Mus musculus
lulogutSigP-23439	1.16	0.91	1.035	0.0496308	4.29	0.96	2.23	2.49333	1.31808	5.3	5.88	0	3.72667	1.89789	3.88	2.68	1.81	2.79	1.48027	0	4.38	3.38	2.58667	1.37109	4.05	1.37	2.71	1.43829	2.04	2.47	4.11	2.87333	1.52273	3.75	1.46	1.73	2.31333	1.20997	0.89	4.08	3.73	2.9	1.53605	0.93	0	2.39	1.10667	0.146221	1.15	1.45	0.97	1.19	0.250962	2.58	4.77	2.59	3.31333	1.72828	4.52	0	5.12	3.21333	1.68407	0	0.78	0	0.26	-1.94342	2.47	2.29	12.67	1.81	3.31	18.59	11.63	0	7.67	3.16	10.23	1.68	13.89	3.23	2.05	0	3.81	10.14	1.9	5.51	2.84	18.52	11.36	0	13.79	0	1.51	0	9.56	7.51	3.02	0	12.85	8.16	2.34	3.72	1.6	2.57	6.82	3.69	308	308	308	308	308	308	308	308	308	308	308	308	308	308	308	308	308	308	308	308	308	308	308	308	308	308	308	308	308	308	308	308	308	308	308	308	308	308	308	308	SIG	16-17	15.868	8.96	14.194	8.99	lulogutSigP-23439	143	lulogutSigP-23439	432	lulogutSigP-23439	jav03177.1 conserved plasma membrane protein nyssomyia neivai - signalP detected - 3 predicted membrane helices	uk membrane				0.44		3	0	lulogutSigP-23439	DIPTERA1017	putative conserved plasma membrane protein	7e-72	JAV03177.1	271	143	226	93	96	63	10	0	84	1	1	Nyssomyia neivai	lulogutSigP-23439	LULOGUTSIGP-23439	lulogutSigP-23439	Netrin transmembrane receptor unc-5	0.29	Signal transduction mechanisms	KOG1480	LULOGUTSIGP-23439	LULOGUTSIGP-23439	2 | 37 SASRRKR|RG 0.652 *ProP* | 38 ASRRKRR|GT 0.644 *ProP* |	ExpAA=68.72 First60=42.18 PredHel=3 Topology=o10-29i41-63o97-119i	143	3	44.1	30.8	25.2			0	11.2	7.7	0.7	.	lulogutSigP-23439	NADH-quinone oxidoreductase subunit N	0.73	B8JAZ0	32.7	103	491	26	46	21	76	0	46	17	1	Anaeromyxobacter dehalogenans (strain 2CP-1 / ATCC BAA-258)
lulogutSigP-23435	17.05	17.89	17.47	4.12681	45.72	47.94	26.93	40.1967	5.329	15.94	15.42	14.95	15.4367	3.94829	18.65	16.75	14.91	16.77	4.06781	16.84	12.25	15.84	14.9767	3.90464	19.3	16.28	17.79	4.15299	16.61	22.5	18.89	19.3333	4.27302	12.93	12.74	19.84	15.17	3.92315	30.85	39.39	26.87	32.37	5.01659	18.97	17.59	14.07	16.8767	4.07696	12.09	14.59	14.73	13.8033	3.78694	18.05	15.7	16.32	16.69	4.06091	19.25	18.21	20.09	19.1833	4.26178	16.82	17.9	17.91	17.5433	4.13285	234	289	872	583	258	361	197	255	171	178	757	377	865	150	268	224	145	312	146	289	167	549	312	91	349	145	225	125	297	303	160	247	232	247	158	242	157	116	145	150	1988	1988	1988	1988	1988	1988	1988	1988	1988	1988	1988	1988	1988	1988	1988	1988	1988	1988	1988	1988	1988	1988	1988	1988	1988	1988	1988	1988	1988	1988	1988	1988	1988	1988	1988	1988	1988	1988	1988	1988	SIG	20-21	79.983	8.13	78.097	8.15	lulogutSigP-23435	703	lulogutSigP-23435	2112	lulogutSigP-23435	JAV06698.1 g protein-coupled receptor partial Nyssomyia neivai - signalP detected - 7 predicted membrane helices	st membrane	DIPTERA1017	0	100.2	0.18		29	0	lulogutSigP-23435	DIPTERA1017	putative g protein-coupled receptor, partial	0	JAV06698.1	1249	687	685	87	93	100	86	5	2	19	1	Nyssomyia neivai	lulogutSigP-23435	LULOGUTSIGP-23435	lulogutSigP-23435	G protein-coupled receptors	2e-41	Signal transduction mechanisms	KOG4193	LULOGUTSIGP-23435	LULOGUTSIGP-23435		ExpAA=153.75 First60=1.04 PredHel=7 Topology=o371-393i406-425o435-457i478-500o533-555i585-607o622-641i	703	7	21.1	61	17.9			2	12.9	5.5	4.8	.	lulogutSigP-23435	Probable G-protein coupled receptor Mth-like 10	3e-40	Q9W0R5	167	315	585	31	52	54	217	20	251	374	1	Drosophila melanogaster
lulogutSigP-23419	7.19	7.51	7.35	2.87774	10.76	11.96	8.06	10.26	3.35896	22.5	23.45	25.7	23.8833	4.57793	25.33	27.48	22.34	25.05	4.64674	28.04	26.21	30.64	28.2967	4.82256	25.89	28.33	27.11	4.76075	23.39	29.68	29.59	27.5533	4.78415	7.73	7.39	8.4	7.84	2.97085	9.68	9.51	8.13	9.10667	3.18692	22.75	23.01	34.8	26.8533	4.74703	21.57	22.56	21.29	21.8067	4.4467	24.72	29.12	29.54	27.7933	4.79667	32.34	22.36	30.03	28.2433	4.81984	26.96	34.14	36.83	32.6433	5.02872	57	70.05	118.48	84	44.6	294.26	173	253.02	59.02	59.6	185.12	68.28	120.55	26.2	185.61	169.24	207.13	241.62	146.72	234.93	127.23	496.53	302.73	64.52	301.2	134.2	247.9	148.46	232.92	287.01	138.47	237.54	286.65	275.87	162.76	216.12	131.1	91.72	155.35	156.75	1148	1148	1148	1148	1148	1148	1148	1148	1148	1148	1148	1148	1148	1148	1148	1148	1148	1148	1148	1148	1148	1148	1148	1148	1148	1148	1148	1148	1148	1148	1148	1148	1148	1148	1148	1148	1148	1148	1148	1148	SIG	22-23	49.366	8.8	46.893	8.49	lulogutSigP-23419	423	lulogutSigP-23419	1272	lulogutSigP-23419	JAV07912.1 golgi casein kinase partial Nyssomyia neivai - signalP detected	pe	DIPTERA1017	0	99.2	0.23		9	0	lulogutSigP-23419	NR	putative golgi casein kinase, partial	1e-135	JAV07912.1	483	258	260	87	96	99	32	0	1	164	1	Nyssomyia neivai	lulogutSigP-23419	LULOGUTSIGP-23419	lulogutSigP-23419	Uncharacterized conserved protein	1e-110	Function unknown	KOG3829	LULOGUTSIGP-23419	LULOGUTSIGP-23419		ExpAA=22.62 First60=22.43 PredHel=1 Topology=i7-29o	423	1	5.2	93.1	1.7		394	0	10.2	6.1	3.3	.	lulogutSigP-23419	Glycosaminoglycan xylosylkinase homolog	1e-123	Q95T10	443	426	421	49	68	101	214	13	1	2	1	Drosophila melanogaster
lulogutSigP-23410	1.08	0.91	0.995	-0.00723157	2.32	0.4	0	0.906667	-0.141356	8.91	5.39	2.02	5.44	2.44361	6.49	7.07	7.34	6.96667	2.80047	6.37	5.46	10.1	7.31	2.86987	7.92	9.88	8.9	3.15381	7.92	2.65	9.99	6.85333	2.77681	1.86	2.82	1.55	2.07667	1.05427	1.21	3.14	1.76	2.03667	1.02621	4.88	5.8	4.3	4.99333	2.32	4.52	5.04	6.92	5.49333	2.45768	2.3	6.39	6.96	5.21667	2.38313	8.5	3.94	7.08	6.50667	2.70192	6.28	8.61	6.35	7.08	2.82375	3	3	9	1	0	41	14	7	5	8	12	3	14	2	14	15	9	26	18	28	4	59	28	4	25	11	22	9	21	26	16	19	21	32	12	17	15	3	12	13	404	404	404	404	404	404	404	404	404	404	404	404	404	404	404	404	404	404	404	404	404	404	404	404	404	404	404	404	404	404	404	404	404	404	404	404	404	404	404	404	SIG	26-27	19.903	5.07	16.992	5.06	lulogutSigP-23410	176	lulogutSigP-23410	528	lulogutSigP-23410	hypothetical secreted protein precursor	s/uk	DIPTERA1017	1000	73.1	0.25		4	0	lulogutSigP-23410	DIPTERA1017	AAEL003167-PA	8e-69	XP_001656493.1	261	166	227	71	84	73	48	3	2	14	1	Aedes aegypti	lulogutSigP-23410	LULOGUTSIGP-23410	lulogutSigP-23410	Receptor mediating netrin-dependent axon guidance	8e-05	Signal transduction mechanisms	KOG4221	LULOGUTSIGP-23410	LULOGUTSIGP-23410		ExpAA=19.65 First60=19.64 PredHel=1 Topology=i7-26o	176	1	10.8	85.2	4		150	8	13.6	7.4	4.5	.	lulogutSigP-23410	Irregular chiasm C-roughest protein	9e-10	Q08180	63.2	141	764	29	48	18	99	20	42	36	1	Drosophila melanogaster
lulogutSigP-23406	1.44	2.74	2.09	1.0635	4.45	8.49	3.02	5.32	2.41143	5.21	4.94	3.97	4.70667	2.23471	3.87	4.59	4.18	4.21333	2.07496	4.85	3.66	2.51	3.67333	1.87709	3.58	3.89	3.735	1.90111	5.33	10.56	3.63	6.50667	2.70192	3.36	2.65	1.9	2.63667	1.39872	4.99	2.9	2.16	3.35	1.74416	5.14	3.25	1.9	3.43	1.77821	3.91	5.4	3.69	4.33333	2.11548	2.82	6.93	5.19	4.98	2.31615	2.32	2.4	4.73	3.15	1.65535	8.16	3.39	3.12	4.89	2.28983	20.74	46.39	89.04	108.38	30.32	123.79	66.22	71.11	46.64	38.87	76.01	63.98	66.84	12.66	76.19	43.4	20.59	60.7	36.67	97.41	82.31	110.86	39.49	12.58	86.28	73.82	44.72	22.85	64.62	87.24	47.06	74.74	72.85	41.06	53.63	94.07	41.26	19.02	67.21	50.08	2087	2087	2087	2087	2087	2087	2087	2087	2087	2087	2087	2087	2087	2087	2087	2087	2087	2087	2087	2087	2087	2087	2087	2087	2087	2087	2087	2087	2087	2087	2087	2087	2087	2087	2087	2087	2087	2087	2087	2087	SIG	22-23	81.087	5.71	78.579	5.67	lulogutSigP-23406	736	lulogutSigP-23406	2211	lulogutSigP-23406	Extracellular protein TEM7 contains PSI domain (tumor endothelial marker in humans) - signalP detected - 4 predicted membrane helices	extmat membrane	KOG	0	95.5	0.19		10	0	lulogutSigP-23406	DIPTERA1017	putative extracellular protein tem7, partial	0	JAV13262.1	999	564	584	85	92	97	79	4	2	3	1	Nyssomyia neivai	lulogutSigP-23406	LULOGUTSIGP-23406	lulogutSigP-23406	Extracellular protein TEM7, contains PSI domain (tumor endothelial marker in humans)	1e-110	Extracellular structures	KOG3848	LULOGUTSIGP-23406	LULOGUTSIGP-23406	1 | 58 TVERFKR|QA 0.625 *ProP* |	ExpAA=65.41 First60=18.87 PredHel=3 Topology=i7-26o528-550i656-678o	736	3	8.6	76.1	15.4			7	16.3	8.2	4.1	.	lulogutSigP-23406	Plexin domain-containing protein 2	2e-67	Q9DC11	257	397	530	36	52	75	252	14	101	180	1	Mus musculus
lulogutSigP-23393	1582.52	1822.16	1702.34	10.7333	6715.13	8648.83	8697.69	8020.55	12.9695	220.33	507.13	436.17	387.877	8.59945	89.94	33.82	80.31	68.0233	6.08796	39.8	248.07	58.85	115.573	6.85266	71.39	91.45	81.42	6.34731	37.56	29.97	71.76	46.43	5.53699	1234.41	1610.27	2223.55	1689.41	10.7223	8016.33	9632.37	5801.68	7816.79	12.9324	965.11	2249.95	1065.46	1426.84	10.4786	59.58	175.14	54.76	96.4933	6.59236	67.06	76.75	25.72	56.51	5.82043	23.15	44.52	19.21	28.96	4.85599	38.71	35.38	13.94	29.3433	4.87496	1562	2117	9213	7566	5993	359	466	535	1174	1618	6103	7046	15214	2330	981	2061	790	83	59	47	16	150	27	16	24	24	32	7	103	44	62	42	338	66	56	209	42	31	51	17	143	143	143	143	143	143	143	143	143	143	143	143	143	143	143	143	143	143	143	143	143	143	143	143	143	143	143	143	143	143	143	143	143	143	143	143	143	143	143	143	SIG	17-18	9.483	4.17	7.679	4.02	lulogutSigP-23393	88	lulogutSigP-23393	267	lulogutSigP-23393	ABV60325.1 peritrophin Lutzomyia longipalpis - signalP detected	extmat	DIPTERA1017	5e-48	100	0.52	C(3.94)	7	0	lulogutSigP-23393	DIPTERA1017	putative peritrophin	5e-48	ABV60325.1	191	87	87	100	100	100	0	0	1	1	1	Lutzomyia longipalpis	lulogutSigP-23393	LULOGUTSIGP-23393	lulogutSigP-23393	RNA polymerase III, subunit C34	0.89	Transcription	KOG3233	LULOGUTSIGP-23393	LULOGUTSIGP-23393		ExpAA=4.51 First60=4.51 PredHel=0 Topology=o	88	0						4	12.5	5.7	11.4	.	lulogutSigP-23393	Peritrophin-1	5e-10	O76217	63.2	70	153	37	54	46	44	0	3	7	1	Anopheles gambiae
lulogutSigP-23337	1.01	1.39	1.2	0.263034	6.25	6.53	1.16	4.64667	2.2162	4.9	6.49	2.43	4.60667	2.20372	5.64	5.25	5.95	5.61333	2.48886	6.71	3.92	6.31	5.64667	2.4974	8.34	7.64	7.99	2.9982	7.84	5.49	10.7	8.01	3.0018	2.61	1.59	1.41	1.87	0.903038	3.94	3.38	1.24	2.85333	1.51265	4.72	2.47	4.19	3.79333	1.92347	3.26	5.8	6.6	5.22	2.38405	5.47	5.21	7.86	6.18	2.62761	5.82	9.33	8.31	7.82	2.96717	7.41	7.01	7.43	7.28333	2.8646	8	13	69	46	6.43	64.3	48	24	20	12.86	31.08	27.86	43	4	38.58	18.22	25	78	39.65	79	23.58	180	54.66	27	83.59	37	51	30.01	52	55	37	57	43	57	24.65	55.73	40.72	20.36	27.86	41.8	1151	1151	1151	1151	1151	1151	1151	1151	1151	1151	1151	1151	1151	1151	1151	1151	1151	1151	1151	1151	1151	1151	1151	1151	1151	1151	1151	1151	1151	1151	1151	1151	1151	1151	1151	1151	1151	1151	1151	1151	SIG	27-28	48.134	4.99	45.179	4.93	lulogutSigP-23337	425	lulogutSigP-23337	1275	lulogutSigP-23337	Neural cell adhesion molecule L1 - probable fragment - signalP detected	st	KOG	3e-15	27.5	0.28		7	0	lulogutSigP-23337	DIPTERA1017	putative receptor mediating netrin-dependent axon guidance	0	JAV06685.1	777	426	1249	88	94	34	47	3	1	1	1	Nyssomyia neivai	lulogutSigP-23337	LULOGUTSIGP-23337	lulogutSigP-23337	Neural cell adhesion molecule L1	3e-15	Signal transduction mechanisms	KOG3513	LULOGUTSIGP-23337	LULOGUTSIGP-23337		ExpAA=22.55 First60=22.55 PredHel=1 Topology=i7-29o	425	1	5.2	93.2	1.6		396	2	15.8	5.9	4.7	.	lulogutSigP-23337	Protogenin	1e-10	Q2VWP9	68.2	269	1193	26	43	23	197	27	66	165	1	Rattus norvegicus
lulogutSigP-23323	0.74	0.62	0.68	-0.556393	0	0	0	0	#NUM!	0	0	0	0	#NUM!	0.63	1.67	0	0.766667	-0.383329	0.69	1.6	0	0.763333	-0.389615	0	0	0	#NUM!	0	0	0	0	#NUM!	0	0	0	0	#NUM!	0	0	0	0	#NUM!	0	0.79	0	0.263333	-1.92504	0.77	0	0.95	0.573333	-0.802554	0	0	0	0	#NUM!	0	0	1.16	0.386667	-1.37084	0	1.61	0	0.536667	-0.897902	1	1	0	0	0	0	0	0	0	0	0	0	0	0	0	1	0	0	0	0	0	0	0	0	2	0	2	0	1	3	0	1	3	0	1	0	1	0	0	0	197	197	197	197	197	197	197	197	197	197	197	197	197	197	197	197	197	197	197	197	197	197	197	197	197	197	197	197	197	197	197	197	197	197	197	197	197	197	197	197	BL/ANC		11.814	10.98			lulogutSigP-23323	106	lulogutSigP-23323	321	lulogutSigP-23323	Unknown product	uk				0.51		3	0	lulogutSigP-23323	DIPTERA1017	hypothetical protein, partial	4e-38	JAV02285.1	159	95	142	88	91	67	11	1	24	1	1	Nyssomyia neivai	lulogutSigP-23323	LULOGUTSIGP-23323	lulogutSigP-23323	Biotin synthase	0.4	Coenzyme transport and metabolism	KOG2900	LULOGUTSIGP-23323	LULOGUTSIGP-23323		ExpAA=10.84 First60=6.55 PredHel=0 Topology=o	106	0						3	27.4	1.9	4.7	.	lulogutSigP-23323	C-mannosyltransferase dpy-19 homolog	4.5	Q9VWR8	30	59	872	27	50	7	43	1	202	30	1	Drosophila melanogaster
lulogutSigP-23316	0	0	0	#NUM!	0	0	1.63	0.543333	-0.880091	0	0	0	0	#NUM!	0	0	0.73	0.243333	-2.03899	0	0.41	0.5	0.303333	-1.72102	0	0	0	#NUM!	0	0	1.08	0.36	-1.47393	1.78	1.12	0	0.966667	-0.0489096	0	0	0	0	#NUM!	0	1.23	0	0.41	-1.2863	0	0.94	0	0.313333	-1.67423	0	0	0	0	#NUM!	0.97	0	0.45	0.473333	-1.07907	0	0	0	0	#NUM!	0	0	0	0	2	0	0	0	3	2	0	0	0	0	0	2	0	0	0	0	0	4	2	0	1	0	0	0	0	0	1	0	1	1	0	2	0	0	0	0	254	254	254	254	254	254	254	254	254	254	254	254	254	254	254	254	254	254	254	254	254	254	254	254	254	254	254	254	254	254	254	254	254	254	254	254	254	254	254	254	SIG	24-25	14.238	8.42	11.342	6.77	lulogutSigP-23316	125	lulogutSigP-23316	378	lulogutSigP-23316	Unknown product - signalP detected - 4 predicted membrane helices	uk membrane				0.47	W(4.33)	4	0	lulogutSigP-23316	DIPTERA1017	carcinine transporter isoform X1	5e-48	XP_011207998.1	191	114	605	77	88	19	26	0	350	1	1	Bactrocera dorsalis	lulogutSigP-23316	LULOGUTSIGP-23316	lulogutSigP-23316	Synaptic vesicle transporter SVOP and related transporters (major facilitator superfamily)	3e-16	General function prediction only	KOG0255	LULOGUTSIGP-23316	LULOGUTSIGP-23316		ExpAA=85.48 First60=38.87 PredHel=4 Topology=i13-35o45-63i70-89o94-116i	125	4	64.8	12	23.2			0	11.2	7.2	3.2	.	lulogutSigP-23316	Carcinine transporter	7e-27	Q9VIK2	119	115	674	48	71	17	59	1	374	2	1	Drosophila melanogaster
lulogutSigP-23284	1.48	0.97	1.225	0.292782	1.41	0.74	1.41	1.18667	0.246915	0.69	0.35	0	0.346667	-1.52838	0.14	0.12	0.21	0.156667	-2.67423	0.31	0.24	0.29	0.28	-1.8365	0.28	0.25	0.265	-1.91594	0.91	0.3	0.54	0.583333	-0.777608	1.87	0.64	0.53	1.01333	0.0191088	2.21	1.02	2.01	1.74667	0.804604	0.16	0	0.22	0.126667	-2.98089	0	0.14	0	0.0466667	-4.42146	0.35	0	0	0.116667	-3.09954	0.14	0	0.13	0.09	-3.47393	0.26	0.36	0.64	0.42	-1.25154	9	7	12	4	6	7	2	0	11	4	9	12	10	5	1	0	1	2	1	7	1	7	1	0	1	1	2	2	1	1	1	2	2	2	0	1	0	1	0	0	884	884	884	884	884	884	884	884	884	884	884	884	884	884	884	884	884	884	884	884	884	884	884	884	884	884	884	884	884	884	884	884	884	884	884	884	884	884	884	884	SIG	19-20	38.002	5.02	35.94	4.96	lulogutSigP-23284	335	lulogutSigP-23284	1008	lulogutSigP-23284	Zinc carboxypeptidase - signalP detected	met/aa/secreted Zinc	KOG	2e-55	76.3	0.33		2	0	lulogutSigP-23284	DIPTERA1017	AGAP006210-PA-like protein	5e-45	KFB50554.1	184	335	321	33	53	104	223	28	3	6	1	Anopheles sinensis	lulogutSigP-23284	LULOGUTSIGP-23284	lulogutSigP-23284	Zinc carboxypeptidase	2e-55	Function unknown	KOG2650	LULOGUTSIGP-23284	LULOGUTSIGP-23284		ExpAA=4.43 First60=4.06 PredHel=0 Topology=o	335	0						0	9.6	7.5	6.3	.	lulogutSigP-23284	Carboxypeptidase B	1e-30	P04069	134	307	303	28	46	101	220	19	1	32	1	Astacus astacus
lulogutSigP-23273	19860.2	14838.2	17349.2	14.0826	22575.4	16716.1	21452.5	20248	14.3055	168.62	153.77	162.66	161.683	7.33703	229.15	231.74	220.06	226.983	7.82644	390.41	214.77	277.39	294.19	8.2006	220.14	324.71	272.425	8.08972	317.65	298.21	368.72	328.193	8.3584	15624.7	17140.6	15803.6	16189.6	13.9828	20548.9	20265.4	24553.8	21789.3	14.4113	561.04	343.4	164.92	356.453	8.47757	220.03	290.62	198.54	236.397	7.88507	380.65	252.62	253.66	295.643	8.20771	202.17	203.17	210.83	205.39	7.68222	139.19	195.2	267.58	200.657	7.64859	157369	138395	248649	117395	118665	2205.73	1134.35	1601.76	119296	138265	348223	144998	256963	79163.8	4578.14	2525.26	981.69	2054.68	1681.85	3190.67	1278.28	6187.67	1892.64	586.23	2114.74	692.77	1417.26	1078.44	2106.76	2420.73	1363.78	3307.24	2349.27	2497.36	1660.16	2784.05	1222.36	1412.55	1347.64	1346.06	1148	1148	1148	1148	1148	1148	1148	1148	1148	1148	1148	1148	1148	1148	1148	1148	1148	1148	1148	1148	1148	1148	1148	1148	1148	1148	1148	1148	1148	1148	1148	1148	1148	1148	1148	1148	1148	1148	1148	1148	SIG	20-21	47.425	5.42	45.421	5.35	lulogutSigP-23273	423	lulogutSigP-23273	1272	lulogutSigP-23273	ABV60310.1 carboxypeptidase A Lutzomyia longipalpis - signalP detected	met/aa/secreted ABV60310.1	DIPTERA1017	0	100	0.19		5	0	lulogutSigP-23273	DIPTERA1017	putative carboxypeptidase A	0	ABV60310.1	855	423	423	99	99	100	2	0	1	1	1	Lutzomyia longipalpis	lulogutSigP-23273	LULOGUTSIGP-23273	lulogutSigP-23273	Zinc carboxypeptidase	1e-140	Function unknown	KOG2650	LULOGUTSIGP-23273	LULOGUTSIGP-23273		ExpAA=0.37 First60=0.36 PredHel=0 Topology=o	423	0						0	12.5	6.4	3.5	.	lulogutSigP-23273	Zinc carboxypeptidase A 1	1e-123	O02350	442	417	433	49	69	96	212	4	17	8	1	Anopheles gambiae
lulogutSigP-23254	0.63	1.08	0.855	-0.226004	0.15	0.24	0	0.13	-2.94342	0.64	0.68	0.51	0.61	-0.713119	0.36	0.64	0	0.333333	-1.58496	0.59	0.76	0.74	0.696667	-0.52146	0	0	0	#NUM!	0.67	0.39	1.5	0.853333	-0.228819	0	0	0.3	0.1	-3.32193	0	0.26	0	0.0866667	-3.52838	0.41	1.14	0.28	0.61	-0.713119	0.89	0.17	0.82	0.626667	-0.67423	2.25	1.25	0.32	1.27333	0.34861	1.25	0.58	0	0.61	-0.713119	2.02	0.92	1.25	1.39667	0.481988	3	6	1	1	0	5	3	3	0	0	4	0	2	0	2	5	1	0	0	4	1	15	7	1	0	6	4	3	2	4	0	3	5	4	4	1	3	5	4	1	686	686	686	686	686	686	686	686	686	686	686	686	686	686	686	686	686	686	686	686	686	686	686	686	686	686	686	686	686	686	686	686	686	686	686	686	686	686	686	686	SIG	18-19	30.347	7.23	28.514	6.99	lulogutSigP-23254	269	lulogutSigP-23254	810	lulogutSigP-23254	endocuticle structural glycoprotein SgAbd-2-like Anoplophora glabripennis - probable fragment - 14 OH-glycosylation sites - signalP detected	extmat	REFSEQ-INVERTEBRATE	2e-18	49	0.5	Y(3.57)	1	0	lulogutSigP-23254	DIPTERA1017	CLUMA_CG010012, isoform A	1e-19	CRK96542.1	99.8	189	262	34	44	72	124	22	49	75	1	Clunio marinus	lulogutSigP-23254	LULOGUTSIGP-23254	lulogutSigP-23254	Predicted Zn-finger protein	0.08	General function prediction only	KOG3173	LULOGUTSIGP-23254	LULOGUTSIGP-23254	1 | 31 EKARDAR|DV 0.721 *ProP* |	ExpAA=0.18 First60=0.09 PredHel=0 Topology=o	269	0						14	16	3.3	10.4	.	lulogutSigP-23254	Endocuticle structural glycoprotein SgAbd-2	2e-15	Q7M4F3	82.8	98	135	45	58	73	53	7	6	67	1	Schistocerca gregaria
lulogutSigP-23214	0.72	1.15	0.935	-0.0969617	1.54	1.88	1.25	1.55667	0.63846	2.02	3.07	2.75	2.61333	1.38589	3.7	2.59	3.66	3.31667	1.72973	2.45	2.94	3.43	2.94	1.55582	3.37	3.16	3.265	1.70708	2.88	3.82	3.23	3.31	1.72683	1.48	0.62	0.89	0.996667	-0.00481702	1.43	1.79	1.37	1.53	0.613532	2.55	1.97	2.33	2.28333	1.19114	2.92	2.43	2.66	2.67	1.41684	2.21	3.31	3.56	3.02667	1.59773	2.22	3.71	3.52	3.15	1.65535	3.67	3.64	5	4.10333	2.0368	9	17	27	21	11	42	36	43	18	8	31	16	36	7	33	23	22	50	26	46	26	86	33	17	56	29	42	32	54	43	36	33	51	49	35	37	26	13	28	30	1823	1823	1823	1823	1823	1823	1823	1823	1823	1823	1823	1823	1823	1823	1823	1823	1823	1823	1823	1823	1823	1823	1823	1823	1823	1823	1823	1823	1823	1823	1823	1823	1823	1823	1823	1823	1823	1823	1823	1823	SIG	33-34	72.685	6.18	68.857	5.97	lulogutSigP-23214	648	lulogutSigP-23214	1947	lulogutSigP-23214	Plexins (functional semaphorin receptors) - probable fragment - signalP detected	st/secreted Plexins	KOG	4e-71	63.3	0.16		22	0	lulogutSigP-23214	DIPTERA1017	putative plexins functional semaphorin receptor	0	JAV46842.1	969	616	2012	74	86	31	157	2	30	31	1	Aedes albopictus	lulogutSigP-23214	LULOGUTSIGP-23214	lulogutSigP-23214	Plexins (functional semaphorin receptors)	4e-71	Signal transduction mechanisms	KOG3610	LULOGUTSIGP-23214	LULOGUTSIGP-23214		ExpAA=20.21 First60=20.19 PredHel=1 Topology=i13-35o	648	1	3.4	94.6	2		613	0	15.1	5.7	4.6	.	lulogutSigP-23214	Plexin-B	0	Q9V4A7	891	681	2051	64	78	33	243	38	1	1	1	Drosophila melanogaster
lulogutSigP-23211	5.78	7.35	6.565	2.7148	13.22	16.2	11.15	13.5233	3.75738	12.38	13.87	19.48	15.2433	3.93011	9.08	13.09	19.23	13.8	3.7866	14.34	16.48	17.87	16.23	4.02059	23.18	16.14	19.66	4.29719	20.34	15.74	18.23	18.1033	4.17818	5.09	6.4	6.4	5.96333	2.57612	9.25	13.21	12.26	11.5733	3.53273	8.99	15.94	10.73	11.8867	3.57127	12.28	13.15	17.25	14.2267	3.83053	16.54	13.63	24.56	18.2433	4.1893	18.65	19.07	25.06	20.9267	4.38727	16.95	28.82	26.58	24.1167	4.59196	18.77	28.06	59.63	46.58	25.25	66.29	41.88	78.52	15.91	21.15	57.76	26.73	68.58	16.18	30.03	48	26.14	88.57	34.24	83.64	27.62	125.22	71.5	22.53	102.9	34.54	85.68	43.86	34.18	56	48.8	49.73	73.82	65.86	37.95	51.59	43.47	25.13	29.78	53.35	470	470	470	470	470	470	470	470	470	470	470	470	470	470	470	470	470	470	470	470	470	470	470	470	470	470	470	470	470	470	470	470	470	470	470	470	470	470	470	470	CYT		22.077	7.65			lulogutSigP-23211	197	lulogutSigP-23211	594	lulogutSigP-23211	uncharacterized conserved protein - probable fragment	uc	KOG	1e-12	65.8	0.22		3	0	lulogutSigP-23211	DIPTERA1017	hypothetical protein	1e-87	JAV04165.1	324	196	337	83	90	58	32	4	142	1	1	Nyssomyia neivai	lulogutSigP-23211	LULOGUTSIGP-23211	lulogutSigP-23211	Uncharacterized conserved protein	1e-12	Function unknown	KOG4356	LULOGUTSIGP-23211	LULOGUTSIGP-23211		ExpAA=0.00 First60=0.00 PredHel=0 Topology=o	197	0						2	11.7	7.1	3.6	.	lulogutSigP-23211	PIH1 domain-containing protein 1	2e-18	Q7ZWY2	92.4	196	297	31	50	66	135	35	135	2	1	Xenopus laevis
lulogutSigP-2321	5.35	6.51	5.93	2.56803	8.42	9.51	7.42	8.45	3.07895	29.84	29.78	28.36	29.3267	4.87414	35.79	34.68	32.12	34.1967	5.09578	34.95	53.34	43.25	43.8467	5.4544	40.42	33.26	36.84	5.2032	38.86	32.49	36.02	35.79	5.16148	5.41	5.86	4.51	5.26	2.39506	7.62	7.75	6.21	7.19333	2.84666	29.16	24.21	29.91	27.76	4.79494	32.26	28.35	29.16	29.9233	4.9032	31.93	29.13	37.95	33.0033	5.04454	35.05	30.74	32.9	32.8967	5.03987	30.25	31.21	40.11	33.8567	5.08137	145.01	207.9	317.39	228.6	140.48	1335.85	751.92	955.75	141.39	161.92	340.24	183.92	336.49	68.57	814.28	609.34	609.34	1291.08	589.64	1336.06	476.67	2068.93	1122.87	303.59	1129.49	515.37	775.4	553.3	1126.3	1239.66	681.21	1013.25	1996.96	1332.75	833.13	929.64	614.46	405.57	531.83	689.23	3929	3929	3929	3929	3929	3929	3929	3929	3929	3929	3929	3929	3929	3929	3929	3929	3929	3929	3929	3929	3929	3929	3929	3929	3929	3929	3929	3929	3929	3929	3929	3929	3929	3929	3929	3929	3929	3929	3929	3929	CYT		152.774	6.7			lulogutSigP-2321	1350	lulogutSigP-2321	4053	lulogutSigP-2321	Phosphatidylinositol 3-phosphate 3-phosphatase myotubularin MTM1 - probable fragment	met/lipd	KOG	4e-52	37	0.12		25	0	lulogutSigP-2321	DIPTERA1017	hypothetical protein, partial	0	JAV10306.1	2648	1350	1996	96	97	68	49	8	655	1	1	Nyssomyia neivai	lulogutSigP-2321	LULOGUTSIGP-2321	lulogutSigP-2321	Predicted dual-specificity phosphatase	0	General function prediction only	KOG1090	LULOGUTSIGP-2321	LULOGUTSIGP-2321		ExpAA=0.05 First60=0.05 PredHel=0 Topology=o	1350	0						0	14.4	5.9	4.7	.	lulogutSigP-2321	Myotubularin-related protein 5	0	Q6ZPE2	778	1137	1867	41	58	61	667	134	638	1	1	Mus musculus
lulogutSigP-23209	7.56	8.18	7.87	2.97636	6.5	4.88	4.92	5.43333	2.44184	8.51	9.81	12.25	10.19	3.34908	9.99	8.94	11.43	10.12	3.33914	9	5.91	10.46	8.45667	3.08009	11.51	9.02	10.265	3.35966	8.14	9.8	12.2	10.0467	3.32865	6.83	4.25	4.73	5.27	2.3978	5.4	6.02	5.07	5.49667	2.45856	8.97	12.17	9.94	10.36	3.37295	8.66	11.46	8.09	9.40333	3.23317	9.65	12.26	9.97	10.6267	3.40962	11.06	14.3	10.71	12.0233	3.58777	8.6	8.58	10.23	9.13667	3.19167	77	98	92	44	35	143	93	155	67	44	134	49	98	21	94	115	76	138	60	105	54	263	133	53	138	55	80	53	118	120	91	98	83	121	84	141	64	46	84	68	1475	1475	1475	1475	1475	1475	1475	1475	1475	1475	1475	1475	1475	1475	1475	1475	1475	1475	1475	1475	1475	1475	1475	1475	1475	1475	1475	1475	1475	1475	1475	1475	1475	1475	1475	1475	1475	1475	1475	1475	SIG	28-29	58.544	6.74	55.695	6.78	lulogutSigP-23209	532	lulogutSigP-23209	1599	lulogutSigP-23209	XP_021705875.1 insulin-like growth factor-binding protein complex acid labile subunit - 2 predicted membrane helices	st membrane	REFSEQ-INVERTEBRATE	0	98.3	0.27		10	0	lulogutSigP-23209	DIPTERA1017	leucine-rich repeat-containing protein 4B	0	XP_001849554.1	707	536	716	65	81	75	184	14	1	9	1	Culex quinquefasciatus	lulogutSigP-23209	LULOGUTSIGP-23209	lulogutSigP-23209	Membrane glycoprotein LIG-1	1e-55	Signal transduction mechanisms	KOG4194	LULOGUTSIGP-23209	LULOGUTSIGP-23209	1 | 469 RCRRRIR|EV 0.525 *ProP* |	ExpAA=43.32 First60=20.06 PredHel=2 Topology=i5-27o440-462i	532	2	8.3	77.6	14.1		70	1	12.2	6.8	4.7	.	lulogutSigP-23209	Leucine-rich repeat and immunoglobulin-like domain containing-NOGO	8e-39	Q149C3	162	431	593	30	45	73	299	50	14	2	1	Mus musculus
lulogutSigP-23203	0.88	0	0.44	-1.18442	0	0	0	0	#NUM!	0.54	0	0	0.18	-2.47393	0.76	0	0	0.253333	-1.98089	0	0	0	0	#NUM!	0	0	0	#NUM!	0	0	0	0	#NUM!	0	0	0	0	#NUM!	0	0	0	0	#NUM!	0	0	0	0	#NUM!	0	0	0	0	#NUM!	0	0	0	0	#NUM!	0	0	0	0	#NUM!	0	0	0	0	#NUM!	1	0	0	0	0	1	0	0	0	0	0	0	0	0	0	0	0	0	0	0	0	0	0	0	0	0	0	0	1	0	0	0	0	0	0	0	0	0	0	0	164	164	164	164	164	164	164	164	164	164	164	164	164	164	164	164	164	164	164	164	164	164	164	164	164	164	164	164	164	164	164	164	164	164	164	164	164	164	164	164	SIG	25-26	11.017	8.8	7.982	9.3	lulogutSigP-23203	95	lulogutSigP-23203	288	lulogutSigP-23203	hypothetical secreted protein precursor	s/uk	DIPTERA1017	1000	4	0.41		2	0	lulogutSigP-23203		hypothetical protein AND_005994	19	ETN62314.1	30.4	49	1212	34	53	4	32	0	612	4	1	Anopheles darlingi	lulogutSigP-23203	LULOGUTSIGP-23203	lulogutSigP-23203	GTP-binding protein DRG2 (ODN superfamily)	1.9	Signal transduction mechanisms	KOG1486	LULOGUTSIGP-23203	LULOGUTSIGP-23203		ExpAA=0.06 First60=0.06 PredHel=0 Topology=o	95	0						1	21.1	2.1	4.2	.	lulogutSigP-23203	Centrosomal protein of 85 kDa-like	7.6	Q5SZL2	29.3	36	805	38	61	4	22	0	79	24	1	Homo sapiens
lulogutSigP-23193	0.67	0	0.335	-1.57777	0.84	19.82	5.27	8.64333	3.11159	5.88	0.18	0	2.02	1.01436	4.18	0.51	2.35	2.34667	1.23061	0	0.73	0	0.243333	-2.03899	0	0	0	#NUM!	0	0.62	0.79	0.47	-1.08927	6.42	1.31	0.06	2.59667	1.37666	0.75	1.36	2.06	1.39	0.475085	0	1.26	0	0.42	-1.25154	0	0	39.19	13.0633	3.70745	0	16.65	0	5.55	2.47249	0	0	0.13	0.0433333	-4.52838	4.79	1.28	0	2.02333	1.01673	4	0	7	105	22	58	1	0	37	8	1	4	13	5	0	7	0	0	0	0	2	10	0	0	1	18	7	0	29	4	11	0	6	0	0	0	182	0	67	0	866	866	866	866	866	866	866	866	866	866	866	866	866	866	866	866	866	866	866	866	866	866	866	866	866	866	866	866	866	866	866	866	866	866	866	866	866	866	866	866	SIG	21-22	36.553	5.95	33.985	5.85	lulogutSigP-23193	329	lulogutSigP-23193	990	lulogutSigP-23193	JAV06534.1 cell death abnormality protein 1 isoform x3 partial Nyssomyia neivai - signalP detected	st/apoptosis	DIPTERA1017	0	100	0.34	C(5.71)	38	0	lulogutSigP-23193	DIPTERA1017	putative cell death abnormality protein 1 isoform x3, partial	1e-122	JAV06534.1	442	270	270	72	83	100	73	1	1	61	1	Nyssomyia neivai	lulogutSigP-23193	LULOGUTSIGP-23193	lulogutSigP-23193	Extracellular matrix glycoprotein Laminin subunit beta	0.24	Extracellular structures	KOG0994	LULOGUTSIGP-23193	LULOGUTSIGP-23193		ExpAA=10.37 First60=8.14 PredHel=0 Topology=o	329	0						0	12.2	6.4	3	.	lulogutSigP-23193	Prion-like-(Q/N-rich) domain-bearing protein 25	5e-12	P41951	72.4	350	672	24	32	52	265	115	223	53	1	Caenorhabditis elegans
lulogutSigP-23187	1.2	0.8	1	0	0.86	3.21	5.15	3.07333	1.6198	13.06	23.15	18.31	18.1733	4.18375	15.99	16.35	11.96	14.7667	3.88427	22.96	17.78	18.44	19.7267	4.30208	29.48	24.73	27.105	4.76049	33.53	26.56	28.55	29.5467	4.88492	3.73	6.47	1.02	3.74	1.90304	3.19	2.24	2.33	2.58667	1.37109	23.25	14.19	20.72	19.3867	4.27699	17.6	11.39	20.72	16.57	4.0505	17.9	19.56	21.45	19.6367	4.29548	32.94	34.52	32.63	33.3633	5.06019	22.61	29.4	34.13	28.7133	4.84365	2	1.58	2	4.75	6	36	36	38	6	11	4.75	4.75	6	1.58	40	22	26	58	27	71	24	101	65	21	69	23.73	45	29	31	36	15.62	41	41	35	28	23	26.89	14	22	24	242	242	242	242	242	242	242	242	242	242	242	242	242	242	242	242	242	242	242	242	242	242	242	242	242	242	242	242	242	242	242	242	242	242	242	242	242	242	242	242	SIG	19-20	14.201	6.6	11.933	6.51	lulogutSigP-23187	121	lulogutSigP-23187	366	lulogutSigP-23187	JAV13340.1 adult-specific cuticular protein acp-20 Nyssomyia neivai - signalP detected	extmat	DIPTERA1017	1e-71	100	0.56	H(7.21)Y(3.29)	1	0	lulogutSigP-23187	DIPTERA1017	putative adult-specific cuticular protein acp-20	1e-71	JAV13340.1	270	121	121	95	98	100	6	0	1	1	1	Nyssomyia neivai	lulogutSigP-23187	LULOGUTSIGP-23187	lulogutSigP-23187	WD40 repeat protein	2.2	General function prediction only	KOG1310	LULOGUTSIGP-23187	LULOGUTSIGP-23187		ExpAA=10.32 First60=10.32 PredHel=0 Topology=o	121	0						0	7.4	7.4	5	.	lulogutSigP-23187	Adult-specific cuticular protein ACP-20	9e-20	P26967	95.5	77	208	63	71	37	28	1	56	39	1	Tenebrio molitor
lulogutSigP-23161	23.7	1.72	12.71	3.66789	594.63	290.16	9.16	297.983	8.21909	0.57	0.5	0.38	0.483333	-1.04891	0.4	0.24	0.6	0.413333	-1.27462	0.29	0	0.14	0.143333	-2.80255	0.53	0.24	0.385	-1.37707	0.62	1.15	0.22	0.663333	-0.592194	5.99	3.98	1.91	3.96	1.9855	2.28	4.68	3.83	3.59667	1.84666	0.45	2.35	0.21	1.00333	0.00480099	0.33	0.39	13.05	4.59	2.19849	0	0	0.23	0.0766667	-3.70526	0.13	0	0	0.0433333	-4.52838	0.5	0.17	0	0.223333	-2.16273	152	13	5300	1649	41	6	3	3	37	26	34	13	48	10	3	14	1	4	1	5	4	3	1	0	0	2	1	0	3	2	3	2	0	1	2	3	65	0	0	1	929	929	929	929	929	929	929	929	929	929	929	929	929	929	929	929	929	929	929	929	929	929	929	929	929	929	929	929	929	929	929	929	929	929	929	929	929	929	929	929	SIG	26-27	39.445	5.73	36.42	5.57	lulogutSigP-23161	350	lulogutSigP-23161	1053	lulogutSigP-23161	AAO22149.1 mammalian-like lipase Phlebotomus papatasi - signalP detected	s/met/lipd AAO22149.1	DIPTERA1017	0	100.2	0.35		17	0	lulogutSigP-23161	DIPTERA1017	mammalian-like lipase	1e-143	AAO22149.1	511	343	342	66	82	100	115	1	1	7	1	Phlebotomus papatasi	lulogutSigP-23161	LULOGUTSIGP-23161	lulogutSigP-23161	Predicted cleavage and polyadenylation specificity factor (CPSF subunit)	0.97	RNA processing and modification	KOG1138	LULOGUTSIGP-23161	LULOGUTSIGP-23161		ExpAA=21.47 First60=21.00 PredHel=1 Topology=i7-29o	350	1	6.3	91.7	2		321	0	10	4.3	3.4	.	lulogutSigP-23161	Pancreatic lipase-related protein 2	2e-10	P81139	67	249	434	24	43	57	189	20	38	76	1	Cavia porcellus
lulogutSigP-23158	10.21	15.8	13.005	3.70099	9.73	8.85	9.11	9.23	3.20633	16.55	15.95	19.99	17.4967	4.12901	18.95	19.26	21.8	20.0033	4.32217	16.59	18.8	18.05	17.8133	4.15489	17.79	14.36	16.075	4.00675	16.76	17.6	17.48	17.28	4.11103	15.39	12.83	12.9	13.7067	3.77681	9.65	10.1	7.1	8.95	3.16189	18.82	18.68	17.8	18.4333	4.20425	16.32	16.41	15.84	16.19	4.01703	17.09	18.83	14.15	16.69	4.06091	15.35	19.66	13.9	16.3033	4.0271	13.2	14.54	15.31	14.35	3.84298	219.96	400.88	291.45	169.11	137.05	588.83	319.9	535.27	319.65	281.43	773.3	185.15	348.35	62.23	417.58	373.56	288.21	451.45	202.22	457.82	205.19	797.65	390.9	154.24	379.09	178.61	287.17	167.8	473.83	547.09	367.48	382.23	559.31	442	334.78	427.63	265.24	172.49	273.15	204.18	3122	3122	3122	3122	3122	3122	3122	3122	3122	3122	3122	3122	3122	3122	3122	3122	3122	3122	3122	3122	3122	3122	3122	3122	3122	3122	3122	3122	3122	3122	3122	3122	3122	3122	3122	3122	3122	3122	3122	3122	SIG	26-27	119.095	5.26	116.351	5.2	lulogutSigP-23158	1081	lulogutSigP-23158	3246	lulogutSigP-23158	jav02830.1 serine-type protease inhibitor nyssomyia neivai - signalP detected - Conserved membrane protein JAV02830.1 - 3 predicted membrane helices	uc/memb JAV02830.1	DIPTERA1017	0	102	0.21		28	0	lulogutSigP-23158	DIPTERA1017	putative serine-type protease inhibitor	0	JAV02830.1	1759	1022	999	85	90	102	144	24	1	61	1	Nyssomyia neivai	lulogutSigP-23158	LULOGUTSIGP-23158	lulogutSigP-23158	Meltrins, fertilins and related Zn-dependent metalloproteinases of the ADAMs family	0.0004	Posttranslational modification, protein turnover, chaperones	KOG3607	LULOGUTSIGP-23158	LULOGUTSIGP-23158		ExpAA=67.25 First60=23.56 PredHel=3 Topology=o5-27i65-87o974-996i	1081	3	6.1	82.5	11.4			0	15.8	6.8	4.6	.	lulogutSigP-23158	Dyslexia-associated protein KIAA0319-like protein	1e-151	Q8IZA0	536	1050	1049	33	50	100	696	83	21	66	1	Homo sapiens
lulogutSigP-23150	12.36	3.02	7.69	2.94298	11.82	6.05	0	5.95667	2.57451	200.04	190.14	170.97	187.05	7.54728	239.88	254.19	263.43	252.5	7.98014	283.34	218.28	256.43	252.683	7.98119	149.87	163.33	156.6	7.29094	158.95	162.94	179.68	167.19	7.38534	4.78	5.92	4.83	5.17667	2.37202	3.48	0.56	10.5	4.84667	2.27699	211.34	146.52	220.27	192.71	7.59029	201.03	192.93	224.38	206.113	7.68729	183.68	221.66	200.64	201.993	7.65816	159.49	161.03	152.85	157.79	7.30186	117.71	115.94	138.12	123.923	6.9533	39.34	11.3	52.27	17.07	0	1050.8	563.24	676.05	14.65	19.16	42.75	9.86	2.85	13.6	692.53	432.67	526.52	561.72	339.72	641.13	280.47	1210.89	599.57	186.58	615.68	235.28	338.04	223.54	885.63	1066.25	655.6	963.88	958.81	927.1	609.1	742.19	554.75	273.72	474.85	427.56	461	461	461	461	461	461	461	461	461	461	461	461	461	461	461	461	461	461	461	461	461	461	461	461	461	461	461	461	461	461	461	461	461	461	461	461	461	461	461	461	SIG	44-45	21.102	5.48	16.417	4.75	lulogutSigP-23150	194	lulogutSigP-23150	585	lulogutSigP-23150	JAV04565.1 aquaporin major intrinsic protein family Nyssomyia neivai - signalP detected - 5 predicted membrane helices	tr membrane	DIPTERA1017	5e-98	99.4	0.43		4	0	lulogutSigP-23150	DIPTERA1017	putative aquaporin major intrinsic protein family	5e-98	JAV04565.1	358	193	194	90	95	99	19	0	1	1	1	Nyssomyia neivai	lulogutSigP-23150	LULOGUTSIGP-23150	lulogutSigP-23150	Aquaporin (major intrinsic protein family)	3e-43	Carbohydrate transport and metabolism	KOG0223	LULOGUTSIGP-23150	LULOGUTSIGP-23150		ExpAA=110.22 First60=40.28 PredHel=5 Topology=o13-35i42-64o91-110i123-142o162-184i	194	5	53.6	30.9	15.5			1	13.4	8.2	5.2	.	lulogutSigP-23150	Aquaporin-4	2e-36	O77750	151	184	323	39	60	57	111	3	72	1	1	Bos taurus
lulogutSigP-23136	3.52	3.58	3.55	1.82782	5.57	4.76	2.01	4.11333	2.04031	7.67	10.19	9.62	9.16	3.19535	4.24	8.53	5.4	6.05667	2.59852	10.13	0.51	7.43	6.02333	2.59056	9.55	12.26	10.905	3.44692	12.21	13	10.96	12.0567	3.59176	2.19	1.76	2.02	1.99	0.992768	5.53	6.15	6.91	6.19667	2.63149	7.51	8.34	6.55	7.46667	2.90046	8.86	6.98	8.15	7.99667	2.9994	6.01	5.22	7.35	6.19333	2.63072	8.93	7.73	14.45	10.37	3.37434	5.6	8.44	6.91	6.98333	2.80392	5	6	11	6	2	18	13.49	17	3	2.55	8	7	14	4	11	11	7	16	11.4	22	10	33	15	4	26	5	11	5	7	16	6	15.39	1	12	12	12	9	4	5	7	206	206	206	206	206	206	206	206	206	206	206	206	206	206	206	206	206	206	206	206	206	206	206	206	206	206	206	206	206	206	206	206	206	206	206	206	206	206	206	206	SIG	24-25	12.118	4.85	9.263	4.75	lulogutSigP-23136	109	lulogutSigP-23136	330	lulogutSigP-23136	hypothetical secreted protein precursor	s/uk	DIPTERA1017	1000	6.4	0.53	C(4.54)	10	0	lulogutSigP-23136	NR	type II collagen, putative	2e-25	KFB45545.1	116	78	1213	61	76	6	30	1	45	33	1	Anopheles sinensis	lulogutSigP-23136	LULOGUTSIGP-23136	lulogutSigP-23136	DNA topoisomerase III alpha	0.18	Replication, recombination and repair	KOG1956	LULOGUTSIGP-23136	LULOGUTSIGP-23136		ExpAA=0.06 First60=0.06 PredHel=0 Topology=o	109	0						0	6.4	9.2	7.3	.	lulogutSigP-23136	Integral membrane protein DGCR2/IDD	1e-08	P98154	58.5	64	548	37	56	12	40	2	269	33	1	Mus musculus
lulogutSigP-23115	2.86	4.06	3.46	1.79077	9.34	4.68	2.64	5.55333	2.47335	11.02	9.59	7.97	9.52667	3.25197	11.22	7.63	9.72	9.52333	3.25147	12.56	7.36	9.17	9.69667	3.27749	12.27	14.8	13.535	3.75862	7.12	9.98	15.64	10.9133	3.44802	5.41	4.1	4.83	4.78	2.25701	3.77	3.02	2.74	3.17667	1.66751	7.28	9.27	7.21	7.92	2.9855	9.68	9.3	6.74	8.57333	3.09986	11.2	11.88	12.7	11.9267	3.57612	11.68	13.6	10.39	11.89	3.57168	12.27	10.77	10.56	11.2	3.48543	41.93	69.97	190.33	60.82	26.97	266.63	130.88	145.21	76.37	61.19	196.95	49.22	70.9	16.32	109.86	126.07	79.32	211.75	141.78	132.24	79.11	485.32	202.2	72.55	192.67	112.92	144.61	78.72	190.71	147.45	111.36	196.83	148.88	152.6	135.14	164.77	76.76	76.86	117.21	124.59	2123	2123	2123	2123	2123	2123	2123	2123	2123	2123	2123	2123	2123	2123	2123	2123	2123	2123	2123	2123	2123	2123	2123	2123	2123	2123	2123	2123	2123	2123	2123	2123	2123	2123	2123	2123	2123	2123	2123	2123	SIG	19-20	85.693	8.72	83.516	8.78	lulogutSigP-23115	748	lulogutSigP-23115	2247	lulogutSigP-23115	xp_001861511.1 conserved hypothetical protein culex quinquefasciatus - signalP detected - 11 predicted membrane helices	uc/memb	KOG	0	87	0.27		18	0	lulogutSigP-23115	DIPTERA1017	conserved hypothetical protein	1e-166	XP_001861511.1	587	712	810	41	60	88	413	35	78	54	1	Culex quinquefasciatus	lulogutSigP-23115	LULOGUTSIGP-23115	lulogutSigP-23115	Predicted acyltransferase	2e-64	General function prediction only	KOG3700	LULOGUTSIGP-23115	LULOGUTSIGP-23115	1 | 143 FDERYTR|SM 0.577 *ProP* |	ExpAA=237.48 First60=2.73 PredHel=11 Topology=o240-262i338-360o380-402i436-458o497-519i528-545o568-585i598-620o635-657i664-686o701-723i	748	11	31	47.1	21.9			0	14.3	6.7	2.5	.	lulogutSigP-23115	Nose resistant to fluoxetine protein 6	9e-40	Q09225	166	691	822	23	41	84	529	91	148	92	1	Caenorhabditis elegans
lulogutSigP-23092	10.22	10.38	10.3	3.36457	50.59	26.45	14.29	30.4433	4.92805	28.4	17.68	18.66	21.58	4.43162	28.37	17.02	27.74	24.3767	4.60743	23.09	9.21	18.87	17.0567	4.09226	31.97	40.44	36.205	5.17812	22.43	23.97	35.56	27.32	4.77189	17.34	5.88	11.21	11.4767	3.52063	5.32	11.22	6.74	7.76	2.95606	14.04	24.72	14.61	17.79	4.15299	20.69	31.14	17.01	22.9467	4.52021	19.7	32.59	32.39	28.2267	4.81899	32.29	34.92	29.35	32.1867	5.00839	36.92	28.03	38.24	34.3967	5.1042	41	49	282	94	40	188	66	93	67	24	125	19	72	11	58	92	44	151	106	114	52	302	153	51	149	93	103	78	132	90	87	99	51	86	79	151	53	37	88	87	581	581	581	581	581	581	581	581	581	581	581	581	581	581	581	581	581	581	581	581	581	581	581	581	581	581	581	581	581	581	581	581	581	581	581	581	581	581	581	581	SIG	17-18	26.991	5.98	25.215	5.78	lulogutSigP-23092	234	lulogutSigP-23092	705	lulogutSigP-23092	JAV29366.1 c-type lectin Culex tarsalis - signalP detected	imm/secreted JAV29366.1	DIPTERA1017	0	100	0.26		12	0	lulogutSigP-23092	DIPTERA1017	putative c-type lectin	1e-119	JAV29366.1	430	236	236	81	90	100	43	2	1	1	1	Culex tarsalis	lulogutSigP-23092	LULOGUTSIGP-23092	lulogutSigP-23092	Polynucleotide kinase 3' phosphatase	0.28	Replication, recombination and repair	KOG2134	LULOGUTSIGP-23092	LULOGUTSIGP-23092		ExpAA=0.08 First60=0.08 PredHel=0 Topology=o	234	0						1	7.3	5.6	6.4	.	lulogutSigP-23092	CD209 antigen	0.024	Q8HY02	39.3	227	381	21	37	60	179	56	196	16	1	Symphalangus syndactylus
lulogutSigP-23090	13.12	16.95	15.035	3.91025	17.9	20.66	12.92	17.16	4.10098	52.16	49.92	61.59	54.5567	5.76968	46.88	47.69	50.33	48.3	5.59395	52.16	56.24	38.49	48.9633	5.61363	51.06	50.18	50.62	5.66164	47.87	46.49	44.53	46.2967	5.53284	12.2	14.77	17.1	14.69	3.87676	17.19	17.25	13.44	15.96	3.99639	48.58	55.96	52.4	52.3133	5.70911	42.49	47.26	43.62	44.4567	5.47433	54.28	49.13	49.39	50.9333	5.67054	42.57	39.03	38.65	40.0833	5.32493	45.69	40.87	37.62	41.3933	5.37133	48	73	91	67	33	315	170	280	43	55	174	56	101	20	183	190	144	220	120	222	92	345	184	52	179	105	137	70	199	230	144	204	284	160	148	209	124	93	121	121	530	530	530	530	530	530	530	530	530	530	530	530	530	530	530	530	530	530	530	530	530	530	530	530	530	530	530	530	530	530	530	530	530	530	530	530	530	530	530	530	SIG	30-31	24.344	9.71	21.006	9.34	lulogutSigP-23090	217	lulogutSigP-23090	654	lulogutSigP-23090	JAV12003.1 mitochondrial import inner membrane translocase subunit tim21-like protein Nyssomyia neivai - signalP detected - 2 predicted membrane helices	met/energy membrane	DIPTERA1017	0	102.3	0.21		1	0	lulogutSigP-23090	DIPTERA1017	putative mitochondrial import inner membrane translocase subunit tim21-like	1e-101	JAV12003.1	370	217	212	85	90	102	31	5	1	1	1	Nyssomyia neivai	lulogutSigP-23090	LULOGUTSIGP-23090	lulogutSigP-23090	Uncharacterized conserved protein	1e-48	Function unknown	KOG4836	LULOGUTSIGP-23090	LULOGUTSIGP-23090	1 | 138 TSRRRRR|HV 0.823 *ProP* |	ExpAA=21.01 First60=0.00 PredHel=1 Topology=i69-91o	217	1	10.1	58.1	31.8		126	7	15.7	6.5	5.1	.	lulogutSigP-23090	Mitochondrial import inner membrane translocase subunit Tim21	1e-39	Q5XKA2	163	211	232	43	61	91	120	21	25	11	1	Xenopus laevis
lulogutSigP-23085	1.85	2.35	2.1	1.07039	9.96	5.73	0	5.23	2.38681	91.12	100.11	47.9	79.71	6.31669	31.41	9.1	27.14	22.55	4.49506	48.77	7.35	31.27	29.13	4.86443	41.13	83.29	62.21	5.95907	4.37	15.35	83.22	34.3133	5.1007	13.89	0	1.66	5.18333	2.37388	3.63	0.58	0	1.40333	0.488858	3.14	2.98	6.76	4.29333	2.1021	1.94	40.45	5.94	16.11	4.00988	0	30.84	6.89	12.5767	3.65268	4.69	1.27	18.23	8.06333	3.01138	5.88	9.06	10.89	8.61	3.10601	4	6	30	11	0	326	202	129	29	0	10	7	2	0	7	6	11	105	118	12	18	382	12	1	50	8	18	12	79	26	46	113	22	77	4	106	10	0	45	10	314	314	314	314	314	314	314	314	314	314	314	314	314	314	314	314	314	314	314	314	314	314	314	314	314	314	314	314	314	314	314	314	314	314	314	314	314	314	314	314	SIG	24-25	15.895	8.01	13.251	6.95	lulogutSigP-23085	145	lulogutSigP-23085	438	lulogutSigP-23085	jav02859.1 secreted protein precursor partial nyssomyia neivai - signalP detected - 2 predicted membrane helices	uc/memb	DIPTERA1017	3e-76		0.34	C(3.75)	11	0	lulogutSigP-23085	DIPTERA1017	putative secreted protein precursor, partial	3e-76	JAV02859.1	285	144	184	93	95	78	9	0	40	1	1	Nyssomyia neivai	lulogutSigP-23085	LULOGUTSIGP-23085	lulogutSigP-23085	Prolylcarboxypeptidase (angiotensinase C)	0.16	Posttranslational modification, protein turnover, chaperones, General function prediction only	KOG2183	LULOGUTSIGP-23085	LULOGUTSIGP-23085		ExpAA=36.30 First60=17.17 PredHel=2 Topology=i7-25o121-143i	145	2	27.6	66.2	6.2	1	2	0	15.2	8.3	2.8	.	lulogutSigP-23085	Ly6/PLAUR domain-containing protein 3	0.45	O55162	33.5	101	352	22	37	29	78	11	32	24	1	Rattus norvegicus
lulogutSigP-23083	0.56	1.24	0.9	-0.152003	5.48	3.87	4.28	4.54333	2.18375	18.34	23.85	12.41	18.2	4.18587	17.76	11.13	14.7	14.53	3.86096	16.79	15.69	19.04	17.1733	4.1021	24.97	20.79	22.88	4.51602	12.6	16.1	21.7	16.8	4.07039	2.01	1.8	2.86	2.22333	1.15272	2.78	2.64	0.87	2.09667	1.0681	9.09	11.15	17.63	12.6233	3.65802	11.25	10.15	9.85	10.4167	3.38082	16.9	11.39	14.62	14.3033	3.83828	15.68	22.08	18.63	18.7967	4.2324	15.52	18.4	19.15	17.69	4.14486	2.69	7	36.69	16.52	14.4	145.9	106.97	74.28	9.35	8.83	38.33	11.92	20.32	1.7	45.11	49.84	63.8	141.69	65.48	76.97	41.97	221.37	89.26	38.74	113.61	46.98	81.22	46.92	99.28	70.68	55.38	86.46	104.38	104.22	51.59	59.14	36.86	38.12	36.95	47.17	698	698	698	698	698	698	698	698	698	698	698	698	698	698	698	698	698	698	698	698	698	698	698	698	698	698	698	698	698	698	698	698	698	698	698	698	698	698	698	698	SIG	24-25	32.433	9.46	29.571	9.36	lulogutSigP-23083	273	lulogutSigP-23083	822	lulogutSigP-23083	XP_001864171.1 elongation of very long chain fatty acids protein 1 Culex quinquefasciatus - signalP detected - 6 predicted membrane helices	met/lipd membrane	REFSEQ-INVERTEBRATE	0	83.8	0.35		5	0	lulogutSigP-23083	DIPTERA1017	putative fatty acyl-coa elongase/polyunsaturated fatty acid specific elongation	1e-152	JAV11372.1	541	273	272	92	95	100	21	1	1	1	1	Nyssomyia neivai	lulogutSigP-23083	LULOGUTSIGP-23083	lulogutSigP-23083	Fatty acyl-CoA elongase/Polyunsaturated fatty acid specific elongation enzyme	2e-73	Lipid transport and metabolism	KOG3071	LULOGUTSIGP-23083	LULOGUTSIGP-23083		ExpAA=114.43 First60=22.25 PredHel=6 Topology=i7-29o62-81i88-107o117-139i146-168o178-200i	273	6	46.2	19.4	34.4			0	11.4	5.1	3.3	.	lulogutSigP-23083	Elongation of very long chain fatty acids protein AAEL008004	2e-95	Q1HRV8	348	240	358	68	81	67	75	7	54	1	1	Aedes aegypti
lulogutSigP-23080	27.98	7.28	17.63	4.13996	22.53	10.88	17.23	16.88	4.07724	11.35	0.4	0	3.91667	1.96963	12.89	8.78	14.93	12.2	3.60881	25.02	20.2	19.97	21.73	4.44162	15.75	19.76	17.755	4.15015	29.49	7.24	15.22	17.3167	4.11409	24.62	25.91	17.96	22.83	4.51286	12.43	12.78	25.23	16.8133	4.07153	1.53	1.62	3.13	2.09333	1.0658	9.43	1.77	7.71	6.30333	2.65611	13.69	17.64	12.52	14.6167	3.86954	22.41	14.14	18.55	18.3667	4.19902	32.6	22.66	22.62	25.96	4.69822	228.05	69.86	255.26	78.58	98.03	152.8	3.07	0	193.37	215.05	407.22	90.25	166.74	83.69	12.86	12.24	19.17	151.18	105.31	304.76	31.91	262.82	215.82	41.98	191.38	166.93	169.28	93.77	121.95	94.39	95.2	218.01	227.26	185	73.2	17.45	48.86	52.24	96.8	68.33	1181	1181	1181	1181	1181	1181	1181	1181	1181	1181	1181	1181	1181	1181	1181	1181	1181	1181	1181	1181	1181	1181	1181	1181	1181	1181	1181	1181	1181	1181	1181	1181	1181	1181	1181	1181	1181	1181	1181	1181	SIG	33-34	48.594	5.36	45.242	5.16	lulogutSigP-23080	434	lulogutSigP-23080	1305	lulogutSigP-23080	JAV10007.1 microsomal dipeptidase Nyssomyia neivai - signalP detected - 3 predicted membrane helices	pm membrane	DIPTERA1017	0	100	0.18		5	0	lulogutSigP-23080	DIPTERA1017	putative microsomal dipeptidase	0	JAV10007.1	798	434	434	90	94	100	42	0	1	1	1	Nyssomyia neivai	lulogutSigP-23080	LULOGUTSIGP-23080	lulogutSigP-23080	Renal dipeptidase	1e-128	Posttranslational modification, protein turnover, chaperones	KOG4127	LULOGUTSIGP-23080	LULOGUTSIGP-23080		ExpAA=41.49 First60=22.52 PredHel=2 Topology=o10-32i292-309o	434	2	9	31.1	59.9		125	0	12	7.1	4.1	.	lulogutSigP-23080	Dipeptidase 1	2e-91	P22412	336	390	409	47	63	95	205	25	15	41	1	Sus scrofa
lulogutSigP-23069	11.18	7.5	9.34	3.22342	40.64	24.24	4.33	23.07	4.52795	40.61	39.41	45.21	41.7433	5.38347	45.22	13.58	27.75	28.85	4.8505	46.32	6.47	22.77	25.1867	4.65459	36.9	59.29	48.095	5.58782	10.45	12.21	40.98	21.2133	4.4069	20.61	5.8	7.64	11.35	3.50462	10.92	9.69	5.14	8.58333	3.10154	10.8	17.83	7.29	11.9733	3.58175	15.5	36.21	8.94	20.2167	4.33747	19.73	66.02	13.64	33.13	5.05007	29.55	16.95	19.29	21.93	4.45483	21.96	10.05	26.91	19.64	4.29572	48.07	37.95	242.9	92.37	13	288.27	157.78	241.61	85.4	25.38	91.35	41.8	66.69	9	47.84	71.16	23.56	186.89	166.66	56.94	28.39	373.17	150.11	26.54	104.99	59.33	39.59	58.86	225.6	76.97	93.32	212.92	38.44	111.26	63.45	188.26	29.88	39.73	191.14	39.29	623	623	623	623	623	623	623	623	623	623	623	623	623	623	623	623	623	623	623	623	623	623	623	623	623	623	623	623	623	623	623	623	623	623	623	623	623	623	623	623	SIG	17-18	27.706	7.67	25.918	7.06	lulogutSigP-23069	248	lulogutSigP-23069	747	lulogutSigP-23069	JAV08534.1 hemolymph juvenile hormone binding protein Nyssomyia neivai - signalP detected	s/	DIPTERA1017	0	100	0.32		3	0	lulogutSigP-23069	DIPTERA1017	putative hemolymph juvenile hormone binding protein	1e-124	JAV08534.1	446	248	248	85	94	100	35	0	1	1	1	Nyssomyia neivai	lulogutSigP-23069	LULOGUTSIGP-23069	lulogutSigP-23069	Phosphatidic acid-preferring phospholipase A1, contains DDHD domain	2.2	Lipid transport and metabolism, Intracellular trafficking, secretion, and vesicular transport	KOG2308	LULOGUTSIGP-23069	LULOGUTSIGP-23069		ExpAA=0.09 First60=0.04 PredHel=0 Topology=o	248	0						0	10.9	8.1	4.8	.	lulogutSigP-23069	Protein takeout	1e-42	Q9VBV3	173	245	249	37	55	98	152	2	1	1	1	Drosophila melanogaster
lulogutSigP-23067	1.32	0.98	1.15	0.201634	2.69	2.44	0.51	1.88	0.910733	3.13	2.93	3.26	3.10667	1.63537	2.97	2.67	2.54	2.72667	1.44714	3.13	1.95	2.31	2.46333	1.30061	2.09	3.58	2.835	1.50335	3.76	3.07	3.29	3.37333	1.75417	0.92	1.22	1.68	1.27333	0.34861	1.42	1.92	0.83	1.39	0.475085	0.54	2.84	2.63	2.00333	1.0024	3.76	3.05	2.89	3.23333	1.69302	1.69	3.58	1.67	2.31333	1.20997	1.91	3.34	3.33	2.86	1.51602	2.91	1.58	2.47	2.32	1.21412	10.97	9.55	31.08	17.97	2.98	43	22.66	33.71	7.36	10.34	38.93	10.54	25.49	2.8	4.6	21.94	16.44	20.45	19.48	39.64	13.83	57.9	18.77	10.12	35.06	15.18	12.05	10.46	28.69	29.25	16.54	27.87	22.34	21.85	29.81	30.63	18.7	6.57	20.04	9.29	1205	1205	1205	1205	1205	1205	1205	1205	1205	1205	1205	1205	1205	1205	1205	1205	1205	1205	1205	1205	1205	1205	1205	1205	1205	1205	1205	1205	1205	1205	1205	1205	1205	1205	1205	1205	1205	1205	1205	1205	SIG	33-34	50.904	7.15	47.261	6.09	lulogutSigP-23067	442	lulogutSigP-23067	1329	lulogutSigP-23067	lactosylceramide 4-alpha-galactosyltransferase	met/carb	REFSEQ-INVERTEBRATE	7e-96	75.4	0.24		8	0	lulogutSigP-23067	DIPTERA1017	putative alpha-14-n-acetylglucosaminyltransferase, partial	1e-146	JAV12503.1	521	267	403	89	97	66	28	0	137	176	1	Nyssomyia neivai	lulogutSigP-23067	LULOGUTSIGP-23067	lulogutSigP-23067	Alpha-1,4-N-acetylglucosaminyltransferase	3e-59	Carbohydrate transport and metabolism	KOG1928	LULOGUTSIGP-23067	LULOGUTSIGP-23067		ExpAA=19.29 First60=19.24 PredHel=1 Topology=i13-30o	442	1	3.8	93.2	2.9		412	1	12.2	5.4	3.6	.	lulogutSigP-23067	Lactosylceramide 4-alpha-galactosyltransferase	2e-30	Q9JI93	134	262	360	29	48	73	184	12	103	179	1	Rattus norvegicus
lulogutSigP-23050	0	0	0	#NUM!	0.81	0.82	1.24	0.956667	-0.0639118	1.57	2.51	4.01	2.69667	1.43118	1.31	1.52	5.2	2.67667	1.42044	1.61	0.48	6.01	2.7	1.43296	0	0	0	#NUM!	0.09	4.42	0	1.50333	0.588165	2.71	0	1.09	1.26667	0.341037	0	3.42	0	1.14	0.189034	5.48	0	2.08	2.52	1.33342	3.25	0	2.53	1.92667	0.946107	0	2.23	1.42	1.21667	0.282934	3.34	2.28	2.05	2.55667	1.35426	2.98	0.93	0	1.30333	0.382206	0	0	2.38	1.54	1.83	5.46	4.92	10.48	5.49	0	6.38	0	11.51	0	11.88	0	3.29	0	0	0.23	5.03	0	8.3	1.75	5.46	3.94	1.78	0	3.21	4.22	8.56	3.62	1.4	14.38	6.51	0	4.15	0	3.16	2	305	305	305	305	305	305	305	305	305	305	305	305	305	305	305	305	305	305	305	305	305	305	305	305	305	305	305	305	305	305	305	305	305	305	305	305	305	305	305	305	SIG	18-19	16.456	8.51	14.527	7.96	lulogutSigP-23050	143	lulogutSigP-23050	429	lulogutSigP-23050	hypothetical secreted protein precursor	s/uk	DIPTERA1017	1000	22.8	0.45		1	0	lulogutSigP-23050	DIPTERA1017	71 kDa salivary protein	4e-74	AAS16911.1	278	143	627	100	100	23	0	0	1	1	1	Lutzomyia longipalpis	lulogutSigP-23050	LULOGUTSIGP-23050	lulogutSigP-23050	Angiotensin I-converting enzymes - M2 family peptidases	8e-19	Amino acid transport and metabolism	KOG3690	LULOGUTSIGP-23050	LULOGUTSIGP-23050		ExpAA=3.91 First60=3.91 PredHel=0 Topology=o	143	0						0	12.6	2.8	0.7	.	lulogutSigP-23050	Angiotensin-converting enzyme	2e-31	Q10714	134	133	615	48	72	22	68	3	4	11	1	Drosophila melanogaster
lulogutSigP-23048	0.75	0.18	0.465	-1.1047	2.4	8.6	1.23	4.07667	2.02739	4.29	0.81	0.09	1.73	0.790772	1.3	0.16	1.37	0.943333	-0.0841604	0.3	0.31	0.38	0.33	-1.59946	0.91	2.46	1.685	0.752749	0.08	0.6	2.89	1.19	0.250962	3.9	0.42	0.04	1.45333	0.539366	0.48	0.34	0.79	0.536667	-0.897902	0	0.81	0.14	0.316667	-1.65896	0.11	2.04	9.81	3.98667	1.99518	0	6.06	0	2.02	1.01436	0.18	0	0	0.06	-4.05889	2.74	1.05	0.21	1.33333	0.415037	7	2	31	71	8	66	7	1	35	4	1	4	5	3	0	7	1	10	15	1	3	57	2	0	0	16	9	1	14	2	10	3	4	4	1	23	71	0	38	0	1349	1349	1349	1349	1349	1349	1349	1349	1349	1349	1349	1349	1349	1349	1349	1349	1349	1349	1349	1349	1349	1349	1349	1349	1349	1349	1349	1349	1349	1349	1349	1349	1349	1349	1349	1349	1349	1349	1349	1349	SIG	24-25	52.621	7.09	49.839	6.53	lulogutSigP-23048	490	lulogutSigP-23048	1473	lulogutSigP-23048	JAV10120.1 vesicular amine transporter Nyssomyia neivai - signalP detected - 12 predicted membrane helices	tr membrane	DIPTERA1017	0	100	0.36		10	0	lulogutSigP-23048	DIPTERA1017	putative vesicular amine transporter	0	JAV10120.1	941	490	489	96	98	100	17	1	1	1	1	Nyssomyia neivai	lulogutSigP-23048	LULOGUTSIGP-23048	lulogutSigP-23048	Vesicular amine transporter	9e-46	Intracellular trafficking, secretion, and vesicular transport	KOG3764	LULOGUTSIGP-23048	LULOGUTSIGP-23048		ExpAA=266.76 First60=35.62 PredHel=12 Topology=i12-34o49-71i78-95o110-132i145-167o171-193i214-236o251-273i282-304o310-332i353-375o385-404i	490	12	52.2	13.3	34.5			0	14.5	10	4.7	.	lulogutSigP-23048	MFS-type transporter SLC18B1	3e-68	Q6NT16	259	395	456	36	59	87	250	11	30	6	1	Homo sapiens
lulogutSigP-23045	1.01	0	0.505	-0.985645	0.57	0.3	0	0.29	-1.78588	2.42	2.23	3.04	2.56333	1.35802	4.06	2.86	3.69	3.53667	1.82239	1.92	5.05	6.6	4.52333	2.17739	4.82	2.76	3.79	1.9222	3.67	1.37	5.45	3.49667	1.80598	0.7	0	0.51	0.403333	-1.30996	0	0.48	0	0.16	-2.64386	3.04	2.94	3.2	3.06	1.61353	1.17	2.48	3.53	2.39333	1.25902	3.25	2.72	2.32	2.76333	1.46641	7.92	6.39	3.58	5.96333	2.57612	4.98	4.64	10.28	6.63333	2.72973	3.76	0	2.97	0.98	0	14.88	7.72	14.05	2.5	0	5.29	0	2.86	0	11.67	10.14	8.95	21.13	6.72	17.33	2.76	42.91	34.79	8.66	16.88	11.64	15.82	19.46	17.51	14.04	10.73	7.65	25.96	27.89	4.15	11.15	10.2	5.66	6.82	5.78	539	539	539	539	539	539	539	539	539	539	539	539	539	539	539	539	539	539	539	539	539	539	539	539	539	539	539	539	539	539	539	539	539	539	539	539	539	539	539	539	SIG	19-20	24.29	5.54	22.264	5.37	lulogutSigP-23045	220	lulogutSigP-23045	663	lulogutSigP-23045	xp_021709673.1 uncharacterized protein loc110679431 isoform x1 aedes aegypti - signalP detected	uk				0.26		11	0	lulogutSigP-23045	DIPTERA1017	uncharacterized protein LOC110679431 isoform X1	5e-27	XP_021709673.1	123	198	282	35	54	70	127	16	32	19	1	Aedes aegypti	lulogutSigP-23045	LULOGUTSIGP-23045	lulogutSigP-23045	Uncharacterized conserved protein	1.2	Function unknown	KOG4383	LULOGUTSIGP-23045	LULOGUTSIGP-23045		ExpAA=20.21 First60=1.12 PredHel=1 Topology=o197-219i	220	1	10	89.5	0.5	1	1	2	16.4	6.8	5.5	.	lulogutSigP-23045	Ubiquitin carboxyl-terminal hydrolase 36	0.049	B4IXE0	38.1	70	1240	27	42	6	51	0	832	125	1	Drosophila grimshawi
lulogutSigP-23037	6.19	3.98	5.085	2.34625	7.62	6.3	8.36	7.42667	2.89271	8.8	6.48	8.18	7.82	2.96717	4.37	9.08	3.32	5.59	2.48285	4.15	7.21	6.25	5.87	2.55336	3.75	5.73	4.74	2.24489	8.77	3.67	8.27	6.90333	2.78729	7.94	5.73	2.6	5.42333	2.43918	3.93	6.96	5.3	5.39667	2.43207	6.62	6.61	6.54	6.59	2.72028	3.99	5.71	5.29	4.99667	2.32097	7.52	6.24	5.97	6.57667	2.71736	6.69	4.71	8.85	6.75	2.75489	4.76	9.28	4.1	6.04667	2.59614	26.22	19.84	44.88	23.68	24.73	61.6	25.59	43.09	32.44	24.74	30.61	14.85	47.17	9.14	28.89	26	20.81	18.72	15.86	47.12	8.4	74.24	33.47	7.27	47.49	12.68	36.04	8.84	21.49	50.74	10.99	18.78	42.2	30.09	16.12	29.25	17.43	14.92	17.8	16.93	614	614	614	614	614	614	614	614	614	614	614	614	614	614	614	614	614	614	614	614	614	614	614	614	614	614	614	614	614	614	614	614	614	614	614	614	614	614	614	614	SIG	16-17	27.042	8.13	25.312	8.58	lulogutSigP-23037	245	lulogutSigP-23037	738	lulogutSigP-23037	JAV04806.1 gdp-fucose transporter Nyssomyia neivai - signalP detected - 5 predicted membrane helices	tr membrane	DIPTERA1017	1e-74	75.3	0.44	W(3.32)	6	0	lulogutSigP-23037	DIPTERA1017	putative gdp-fucose transporter	1e-74	JAV04806.1	281	245	325	63	69	75	90	58	139	1	1	Nyssomyia neivai	lulogutSigP-23037	LULOGUTSIGP-23037	lulogutSigP-23037	GDP-fucose transporter	6e-49	Carbohydrate transport and metabolism, Posttranslational modification, protein turnover, chaperones, Intracellular trafficking, secretion, and vesicular transport	KOG1442	LULOGUTSIGP-23037	LULOGUTSIGP-23037		ExpAA=109.26 First60=26.59 PredHel=5 Topology=o22-44i56-78o93-115i151-173o208-227i	245	5	43.7	29.4	26.9			0	16.7	7.3	1.6	.	lulogutSigP-23037	GDP-fucose transporter 1	2e-55	Q9VHT4	215	153	337	66	81	45	52	0	150	1	1	Drosophila melanogaster
lulogutSigP-23035	4.76	3.47	4.115	2.04089	10.49	9.07	3.74	7.76667	2.9573	19.86	14.81	13.59	16.0867	4.00779	9.68	5.96	8.32	7.98667	2.99759	14.75	10.34	13.95	13.0133	3.70192	14.91	20.05	17.48	4.12763	6.17	9.9	16.92	10.9967	3.45899	9.26	3.26	4.31	5.61	2.488	5.61	4.99	3.88	4.82667	2.27103	7.4	10.33	7.61	8.44667	3.07838	8.63	15.41	7.78	10.6067	3.4069	6.63	13.02	8.08	9.24333	3.20841	4.75	6.28	7.3	6.11	2.61117	8.28	6.52	8.64	7.81333	2.96594	40	34.34	122.5	67.56	21.93	275.42	115.81	141.82	74.97	27.84	100.64	42	67.13	13.27	64.04	80.54	48	147.5	110.09	65.73	45	301.02	47.17	19.21	77.64	43.7	50.17	36.93	94.35	65.97	54.65	132.45	119.87	133.12	69	156.46	50.8	26.07	73.62	45.47	1217	1217	1217	1217	1217	1217	1217	1217	1217	1217	1217	1217	1217	1217	1217	1217	1217	1217	1217	1217	1217	1217	1217	1217	1217	1217	1217	1217	1217	1217	1217	1217	1217	1217	1217	1217	1217	1217	1217	1217	SIG	17-18	50.671	5.77	48.818	5.78	lulogutSigP-23035	446	lulogutSigP-23035	1341	lulogutSigP-23035	Serine protease inhibitor 27A - signalP detected	s/protinh	SWISSP	1e-80	94.6	0.15		1	0	lulogutSigP-23035	DIPTERA1017	49 kDa salivary protein	0	AAS16913.1	887	446	446	99	100	100	1	0	1	1	1	Lutzomyia longipalpis	lulogutSigP-23035	LULOGUTSIGP-23035	lulogutSigP-23035	Serpin	2e-66	Defense mechanisms	KOG2392	LULOGUTSIGP-23035	LULOGUTSIGP-23035		ExpAA=0.01 First60=0.00 PredHel=0 Topology=o	446	0						3	13.9	4.5	4.3	.	lulogutSigP-23035	Serine protease inhibitor 27A	1e-80	Q9V3N1	300	423	447	39	58	95	254	15	33	27	1	Drosophila melanogaster
lulogutSigP-23025	10.07	9.69	9.88	3.30451	12.76	16.44	14.3	14.5	3.85798	19.55	13.03	9.33	13.97	3.80426	11.36	15.68	15.68	14.24	3.83188	11.64	14.02	13.88	13.18	3.72028	15.23	13.89	14.56	3.86394	10.6	10.77	12.71	11.36	3.50589	7.29	9.22	6.92	7.81	2.96532	6.96	14.46	12.77	11.3967	3.51054	18.76	15.1	12.76	15.54	3.95791	13.25	9.82	16.17	13.08	3.70929	17.64	16.53	13.92	16.03	4.0027	10.71	20.44	15.84	15.6633	3.96932	8.45	19.07	11.53	13.0167	3.70229	74.36	84.27	130.99	107.63	73.74	238.41	89.61	85.63	51.89	69.35	142.14	45.78	170.91	38.37	142.68	103.5	70.81	132.46	67.06	99.24	43.05	198.78	93.48	54.97	148.09	39.2	129.03	43.32	97.35	152.66	90.55	91.92	142.97	116.49	93.22	87.64	92.81	61	82.18	68.83	1070	1070	1070	1070	1070	1070	1070	1070	1070	1070	1070	1070	1070	1070	1070	1070	1070	1070	1070	1070	1070	1070	1070	1070	1070	1070	1070	1070	1070	1070	1070	1070	1070	1070	1070	1070	1070	1070	1070	1070	SIG	19-20	43.676	5.42	41.507	5.2	lulogutSigP-23025	397	lulogutSigP-23025	1194	lulogutSigP-23025	JAV09730.1 lysosomal transcription factor Nyssomyia neivai - signalP detected	pm/protease	DIPTERA1017	0	100	0.26		7	0	lulogutSigP-23025	DIPTERA1017	putative lysosomal transcription factor	0	JAV09730.1	754	397	397	92	96	100	31	0	1	1	1	Nyssomyia neivai	lulogutSigP-23025	LULOGUTSIGP-23025	lulogutSigP-23025	Uncharacterized conserved protein (involved in mesoderm differentiation in humans)	0.23	General function prediction only	KOG4357	LULOGUTSIGP-23025	LULOGUTSIGP-23025		ExpAA=23.29 First60=0.14 PredHel=1 Topology=o366-388i	397	1	5.5	92.2	2.3		9	2	16.4	6.5	5	0.8	lulogutSigP-23025	Glycosylated lysosomal membrane protein B	8e-38	A8WH34	158	385	404	27	48	95	280	29	25	21	1	Xenopus laevis
lulogutSigP-23019	5.84	6.73	6.285	2.65191	8.97	10.94	6.51	8.80667	3.1386	14.01	14	19.16	15.7233	3.97484	16.47	12.12	9.26	12.6167	3.65726	16.02	19.73	15.39	17.0467	4.09142	9.42	16.09	12.755	3.67299	14.89	10.71	20.7	15.4333	3.94798	2.54	1.64	6.22	3.46667	1.79355	6.24	6.17	3.35	5.25333	2.39323	14.13	16.47	23.25	17.95	4.16591	12.59	12.12	18.03	14.2467	3.83255	14.99	17.58	19.01	17.1933	4.10378	17.75	16.26	13.58	15.8633	3.98762	15.98	11.68	14.91	14.19	3.8268	62.8	85.19	134.12	104.29	48.87	248.86	140.23	256.16	26.29	17.95	186.01	59.78	106.21	14.66	156.61	164.45	187.97	119.34	113.16	203.17	62.35	471.81	225.62	63.72	184.98	108	115.21	81.6	205.69	171.88	77.89	184.31	293.13	188.23	129.03	157.69	150.74	75.52	127.35	137.01	1559	1559	1559	1559	1559	1559	1559	1559	1559	1559	1559	1559	1559	1559	1559	1559	1559	1559	1559	1559	1559	1559	1559	1559	1559	1559	1559	1559	1559	1559	1559	1559	1559	1559	1559	1559	1559	1559	1559	1559	SIG	26-27	63.289	5.64	60.254	5.59	lulogutSigP-23019	560	lulogutSigP-23019	1683	lulogutSigP-23019	Conserved secreted protein precursor	s/ucs	KOG	0	80	0.18		5	0	lulogutSigP-23019	DIPTERA1017	putative cell surface glycoprotein stim, partial	0	JAV03502.1	1078	560	583	95	97	96	24	4	28	1	1	Nyssomyia neivai	lulogutSigP-23019	LULOGUTSIGP-23019	lulogutSigP-23019	Cell surface glycoprotein STIM, contains SAM domain	1e-171	General function prediction only	KOG4403	LULOGUTSIGP-23019	LULOGUTSIGP-23019	1 | 429 NHLVKRR|SA 0.554 *ProP* |	ExpAA=13.09 First60=2.52 PredHel=0 Topology=o	560	0						7	14.1	6.6	3.9	.	lulogutSigP-23019	Stromal interaction molecule homolog	0	P83094	768	477	570	79	89	84	97	10	96	92	1	Drosophila melanogaster
lulogutSigP-22993	1.01	4.01	2.51	1.32769	3.64	7.22	2.9	4.58667	2.19745	6.33	7.96	8.13	7.47333	2.90175	11.03	9.2	7.75	9.32667	3.22136	5.36	10.98	4.45	6.93	2.79286	13.16	9.28	11.22	3.488	9.04	6.23	10.66	8.64333	3.11159	2.8	4.63	4.24	3.89	1.95977	6.43	3.16	3.31	4.3	2.10434	10.14	13.07	7.18	10.13	3.34056	5.31	10.87	9.11	8.43	3.07553	11.51	7.51	11.57	10.1967	3.35003	8.84	3.7	8.52	7.02	2.81147	8.58	6.99	5.96	7.17667	2.84331	3	14	15	19	6	31	22	30	8	14	35	17	15	4	31	36	16	46	18	34	10	67	31	4	32	16	19	9	38	36	18	17	45	15	15	39	21	16	15	23	430	430	430	430	430	430	430	430	430	430	430	430	430	430	430	430	430	430	430	430	430	430	430	430	430	430	430	430	430	430	430	430	430	430	430	430	430	430	430	430	SIG	21-22	20.425	8.29	18.227	7.87	lulogutSigP-22993	184	lulogutSigP-22993	554	lulogutSigP-22993	hypothetical conserved secreted protein precursor	s/ucs	DIPTERA1017	1e-69	37.7	0.37	W(4.42)	6	0	lulogutSigP-22993	DIPTERA1017	AAEL004055-PA	1e-69	XP_001648366.1	264	181	479	65	80	38	62	0	201	1	1	Aedes aegypti	lulogutSigP-22993	LULOGUTSIGP-22993	lulogutSigP-22993	WD40 repeat protein	2e-42	General function prediction only	KOG2139	LULOGUTSIGP-22993	LULOGUTSIGP-22993		ExpAA=0.88 First60=0.80 PredHel=0 Topology=o	184	0						4	17.9	5.4	6.5	.	lulogutSigP-22993	Aladin	3e-34	P58742	144	188	546	42	56	34	109	4	199	1	1	Mus musculus
lulogutSigP-22991	37.09	32.54	34.815	5.12164	23.75	21.08	21.6	22.1433	4.4688	92.68	89.93	85.68	89.43	6.48269	62.21	82.91	78.79	74.6367	6.22181	67.33	49.66	44.71	53.9	5.75221	66.96	55.67	61.315	5.93817	62.54	61.92	49.67	58.0433	5.85906	36.69	25.98	37.66	33.4433	5.06365	26.84	28.47	27.93	27.7467	4.79424	105.05	86.55	80.89	90.83	6.5051	68.07	65.49	68.99	67.5167	6.07717	63.5	65.6	58.24	62.4467	5.96455	53.61	66.03	47.67	55.77	5.80142	74.26	48.88	49.16	57.4333	5.84382	121.88	125.83	108.47	61.39	49.54	502.7	275.07	349.83	116.14	86.9	344.08	78.52	149.68	37.34	355.44	263.91	199.65	259.12	119.56	260.46	110.05	345.58	208.1	79	198.24	153.25	147.14	82.16	237.17	359.09	202.46	236.51	225.23	166.91	212.95	260.14	176.11	97.7	145.1	128.14	476	476	476	476	476	476	476	476	476	476	476	476	476	476	476	476	476	476	476	476	476	476	476	476	476	476	476	476	476	476	476	476	476	476	476	476	476	476	476	476	SIG	26-27	22.794	7.74	19.969	7.92	lulogutSigP-22991	199	lulogutSigP-22991	600	lulogutSigP-22991	JAV06758.1 mitochondrial cholesterol transporter Nyssomyia neivai - signalP detected - 5 predicted membrane helices	met/energy membrane	DIPTERA1017	0	100	0.47		2	0	lulogutSigP-22991	DIPTERA1017	putative mitochondrial cholesterol transporter	1e-100	JAV06758.1	367	199	199	90	95	100	19	0	1	1	1	Nyssomyia neivai	lulogutSigP-22991	LULOGUTSIGP-22991	lulogutSigP-22991	Predicted mitochondrial cholesterol transporter	2e-43	Signal transduction mechanisms, Lipid transport and metabolism	KOG4136	LULOGUTSIGP-22991	LULOGUTSIGP-22991		ExpAA=103.00 First60=41.27 PredHel=5 Topology=o5-27i39-61o65-84i93-115o125-147i	199	5	53.8	9.5	36.7			0	13.1	3	2.5	.	lulogutSigP-22991	Protein TEX261	2e-47	Q5BJW3	188	200	196	49	70	102	101	10	1	1	1	Rattus norvegicus
lulogutSigP-22986	25.07	25.86	25.465	4.67044	32.04	34.68	26.89	31.2033	4.96363	58.38	51.27	65.31	58.32	5.86592	55.17	53.56	54.34	54.3567	5.76439	61.49	55.7	64.29	60.4933	5.9187	65.17	58.38	61.775	5.94895	58.9	64.59	54.68	59.39	5.89215	28.29	21.66	25.95	25.3	4.66107	24.08	22.17	21.09	22.4467	4.48843	46.2	58.96	52.87	52.6767	5.71909	55.26	72.4	56.5	61.3867	5.93985	53.17	74.8	59.65	62.54	5.96671	51.63	65.7	52.79	56.7067	5.82545	55.98	57.28	51.79	55.0167	5.7818	154.53	187.64	274.51	189.44	115.72	594.06	294.22	500.26	168	135.9	444.71	132.2	218.63	52.89	293.25	337.27	244.8	473.14	235.21	460.23	215.37	713.86	376	147.48	411.91	216.74	323.5	162.38	394.59	435.17	261.98	405.16	473.97	450.24	324.32	539.52	270.61	153.48	310.4	246.21	893	893	893	893	893	893	893	893	893	893	893	893	893	893	893	893	893	893	893	893	893	893	893	893	893	893	893	893	893	893	893	893	893	893	893	893	893	893	893	893	BL	17-18	35.108	10.23	33.453	10.15	lulogutSigP-22986	338	lulogutSigP-22986	1017	lulogutSigP-22986	Growth hormone-induced protein - 6 predicted membrane helices	st membrane	KOG	0	101.1	0.42		5	0	lulogutSigP-22986	DIPTERA1017	putative growth hormone-induced protein	1e-177	JAV06776.1	623	338	337	93	96	100	22	1	1	1	1	Nyssomyia neivai	lulogutSigP-22986	LULOGUTSIGP-22986	lulogutSigP-22986	Growth hormone-induced protein and related proteins	1e-115	Signal transduction mechanisms	KOG1630	LULOGUTSIGP-22986	LULOGUTSIGP-22986		ExpAA=151.95 First60=0.50 PredHel=6 Topology=i77-96o116-138i151-173o183-205i235-257o262-284i	338	6	38.2	10.4	51.5			0	14.8	12.7	4.7	.	lulogutSigP-22986	Growth hormone-inducible transmembrane protein	4e-89	Q9H3K2	328	290	345	53	73	84	135	4	57	52	1	Homo sapiens
lulogutSigP-22979	3.69	8.5	6.095	2.60763	14.4	14.86	5.28	11.5133	3.52523	2.87	2.83	0.42	2.04	1.02857	3.18	1.2	2.69	2.35667	1.23675	0	0	0	0	#NUM!	1.34	0.81	1.075	0.104337	0.83	0.97	1.24	1.01333	0.0191088	4.37	1.55	5.68	3.86667	1.95109	9.47	9.88	11.65	10.3333	3.36923	7.67	0.57	4.21	4.15	2.05311	0.55	1.74	2.71	1.66667	0.736966	1.12	0	0	0.373333	-1.42146	1.34	0	0	0.446667	-1.16273	0	0	1.04	0.346667	-1.52838	7	19	38	25	7	9	5	1	8	3	30	16	30	9	15	1	6	3	1	2	1	5	3	0	0	0	0	1	7	3	4	0	0	0	1	4	4	1	0	0	275	275	275	275	275	275	275	275	275	275	275	275	275	275	275	275	275	275	275	275	275	275	275	275	275	275	275	275	275	275	275	275	275	275	275	275	275	275	275	275	SIG	22-23	14.472	5.02	12.089	4.61	lulogutSigP-22979	132	lulogutSigP-22979	399	lulogutSigP-22979	jav02575.1 hypothetical protein partial nyssomyia neivai - signalP detected - 2 predicted membrane helices	uk membrane				0.39	C(4.5)	12	0	lulogutSigP-22979		hypothetical protein, partial	5e-06	JAV02575.1	52.4	113	110	30	44	103	79	17	1	18	1	Nyssomyia neivai	lulogutSigP-22979	LULOGUTSIGP-22979	lulogutSigP-22979	Predicted N6-adenine methylase involved in transcription regulation	1.9	Transcription	KOG2097	LULOGUTSIGP-22979	LULOGUTSIGP-22979		ExpAA=34.77 First60=13.79 PredHel=1 Topology=i107-129o	132	1	16.7	2.3	81.1	1	3	1	16.7	5.3	4.5	.	lulogutSigP-22979	Kelch-like protein 26	1.2	Q5RGB8	32	66	605	31	45	11	45	1	318	29	1	Danio rerio
lulogutSigP-22974	0.18	0.36	0.27	-1.88897	12.98	6.53	0.76	6.75667	2.75631	15.89	16.42	13.8	15.37	3.94205	16.84	1.8	11.67	10.1033	3.33676	16.54	0.86	5.09	7.49667	2.90625	8.67	13.83	11.25	3.49185	0.51	0.98	7.45	2.98	1.57531	8.46	0	0.28	2.91333	1.54267	1.36	0.24	0.33	0.643333	-0.636362	0.64	0	1.86	0.833333	-0.263034	0.14	13.41	0.9	4.81667	2.26804	0	14.71	0	4.90333	2.29376	1.19	0	0	0.396667	-1.334	1.25	0	0	0.416667	-1.26303	1.36	3.19	136.26	43.72	4	198.02	115.46	129.45	61.56	0	5.87	9.12	2.96	1	4.96	0	10.53	77.08	68.26	4.85	4	119.14	10.6	0	0	5.94	0	0	147.55	17.9	68.93	133.56	8.96	43.66	1	122.38	5.29	0	74.8	0	1094	1094	1094	1094	1094	1094	1094	1094	1094	1094	1094	1094	1094	1094	1094	1094	1094	1094	1094	1094	1094	1094	1094	1094	1094	1094	1094	1094	1094	1094	1094	1094	1094	1094	1094	1094	1094	1094	1094	1094	SIG	39-40	45.486	8.66	41.296	8.68	lulogutSigP-22974	405	lulogutSigP-22974	1218	lulogutSigP-22974	JAV05091.1 h+/oligopeptide symporter Nyssomyia neivai - signalP detected - 10 predicted membrane helices	tr membrane	DIPTERA1017	0	100	0.31		8	0	lulogutSigP-22974	DIPTERA1017	putative h+/oligopeptide symporter	0	JAV05091.1	771	403	403	95	98	100	20	1	1	1	1	Nyssomyia neivai	lulogutSigP-22974	LULOGUTSIGP-22974	lulogutSigP-22974	H+/oligopeptide symporter	2e-46	Amino acid transport and metabolism	KOG1237	LULOGUTSIGP-22974	LULOGUTSIGP-22974		ExpAA=188.08 First60=30.27 PredHel=9 Topology=i2-19o23-45i65-87o97-119i221-243o253-275i287-309o324-343i355-374o	405	9	46.2	17.3	36.5			2	13.8	5.9	4.7	.	lulogutSigP-22974	Solute carrier family 15 member 2	7e-42	Q9ES07	171	321	729	32	52	44	217	21	119	2	1	Mus musculus
lulogutSigP-22963	469.75	543.73	506.74	8.9851	653.61	709.79	606.97	656.79	9.35929	646.15	689.99	707.81	681.317	9.41218	578.8	604.34	566.66	583.267	9.18801	550.07	454.65	434.99	479.903	8.9066	546.85	457.73	502.29	8.97238	519.08	532.37	440.96	497.47	8.95847	517.22	470.43	519.94	502.53	8.97307	633.87	609.79	606.26	616.64	9.26828	665.02	724.59	627.68	672.43	9.39324	574.81	597.95	518.75	563.837	9.13913	534.92	497.45	440.16	490.843	8.93912	496.01	491.85	440.33	476.063	8.89501	498.87	487.88	346.9	444.55	8.7962	1592	2169	3079	2132	1436	3615	2177	2981	1689	1623	4900	1913	3307	836	2321	2279	1598	2183	1014	2230	976	3165	1986	607	1889	1062	1515	598	2276	2700	1502	1993	2127	1675	1855	2450	1366	849	1135	999	491	491	491	491	491	491	491	491	491	491	491	491	491	491	491	491	491	491	491	491	491	491	491	491	491	491	491	491	491	491	491	491	491	491	491	491	491	491	491	491	SIG	16-17	22.409	6.85	20.635	6.39	lulogutSigP-22963	204	lulogutSigP-22963	615	lulogutSigP-22963	Peptidyl-prolyl cis-trans isomerase - signalP detected	pm	KOG	8e-86	92.6	0.38		2	0	lulogutSigP-22963	DIPTERA1017	putative peptidyl-prolyl cis-trans isomerase	1e-99	JAV09959.1	364	204	202	86	92	101	28	2	1	1	1	Nyssomyia neivai	lulogutSigP-22963	LULOGUTSIGP-22963	lulogutSigP-22963	Peptidyl-prolyl cis-trans isomerase	8e-86	Posttranslational modification, protein turnover, chaperones	KOG0880	LULOGUTSIGP-22963	LULOGUTSIGP-22963		ExpAA=0.10 First60=0.10 PredHel=0 Topology=o	204	0						1	10.3	12.7	3.4	.	lulogutSigP-22963	Peptidyl-prolyl cis-trans isomerase 5	2e-77	P52013	288	199	204	72	81	98	54	6	4	5	1	Caenorhabditis elegans
lulogutSigP-22961	5.31	2.62	3.965	1.98732	18	24.33	13.65	18.66	4.22188	144.89	154.08	158.61	152.527	7.25292	121.84	161.25	247.54	176.877	7.4666	167.84	78.22	175.73	140.597	7.13542	170.47	201.27	185.87	7.53815	181.65	232.46	188.81	200.973	7.65086	5.12	5.55	3.9	4.85667	2.27997	17.23	17.99	10.44	15.22	3.9279	206.79	189.32	179.91	192.007	7.58501	179.26	189.76	225.26	198.093	7.63004	223.26	217.35	249.2	229.937	7.84509	248.06	250.75	272.82	257.21	8.0068	362.98	287.52	266.69	305.73	8.25611	50	29	235.58	203.06	89.73	2251.97	1350.52	1855.68	46.42	53.19	102	144.45	271.03	40	2004.91	1654.15	1272.4	1890.47	1238.65	2167.9	1183.89	3764.75	2759.18	859.68	3251.29	2146.61	2480.25	1277.13	1331	2001.3	1822.78	1689.32	1016.53	1879.81	1607.02	2159.94	1647.84	984.37	1377.65	1571.22	1364	1364	1364	1364	1364	1364	1364	1364	1364	1364	1364	1364	1364	1364	1364	1364	1364	1364	1364	1364	1364	1364	1364	1364	1364	1364	1364	1364	1364	1364	1364	1364	1364	1364	1364	1364	1364	1364	1364	1364	SIG	16-17	57.479	9	55.704	9.12	lulogutSigP-22961	495	lulogutSigP-22961	1488	lulogutSigP-22961	probable cytochrome P450 6a14 - 3 predicted membrane helices	detox/ox membrane	REFSEQ-INVERTEBRATE	0	100	0.24		7	0	lulogutSigP-22961	DIPTERA1017	putative cytochrome	0	JAV13414.1	830	495	495	78	89	100	104	0	1	1	1	Nyssomyia neivai	lulogutSigP-22961	LULOGUTSIGP-22961	lulogutSigP-22961	Cytochrome P450 CYP3/CYP5/CYP6/CYP9 subfamilies	1e-158	Secondary metabolites biosynthesis, transport and catabolism	KOG0158	LULOGUTSIGP-22961	LULOGUTSIGP-22961		ExpAA=37.47 First60=17.68 PredHel=2 Topology=o4-21i69-88o	495	2	7.3	83	9.7		407	1	10.9	4.6	5.5	.	lulogutSigP-22961	Probable cytochrome P450 6a23	1e-126	Q9V771	452	503	502	47	64	100	265	14	1	4	1	Drosophila melanogaster
lulogutSigP-22955	0	3.62	1.81	0.85599	6.13	2.4	0	2.84333	1.50758	9.03	4.58	1.71	5.10667	2.35238	3.67	0	0	1.22333	0.290818	5.98	0	7.5	4.49333	2.16779	3.62	3.26	3.44	1.78241	10.08	3.94	6.04	6.68667	2.74129	2.21	2.09	2.3	2.2	1.1375	2.39	3.99	0	2.12667	1.08859	12.41	6.89	2.84	7.38	2.88362	8.95	7.05	8.23	8.07667	3.01376	0	9.49	0	3.16333	1.66145	1.8	0	1.68	1.16	0.214125	3.39	9.3	8.38	7.02333	2.81216	0	2	4	1	0	7	2	1	1	1	3	1	3	0	6	3	1	2	1	6	1	6	1	0	1	1	4	2	2	0	0	3	0	4	4	4	3	0	3	0	68	68	68	68	68	68	68	68	68	68	68	68	68	68	68	68	68	68	68	68	68	68	68	68	68	68	68	68	68	68	68	68	68	68	68	68	68	68	68	68	SIG	22-23	7.545	9.85	4.92	9.63	lulogutSigP-22955	63	lulogutSigP-22955	192	lulogutSigP-22955	hypothetical secreted protein precursor	s/uk	DIPTERA1017	1000	5.6	0.49	Y(3.16)	0	0	lulogutSigP-22955		transport and Golgi organization protein 6	1.3	XP_005177590.1	34.3	54	958	38	53	6	33	0	393	10	1	Musca domestica	lulogutSigP-22955	LULOGUTSIGP-22955	lulogutSigP-22955	Ca2+/calmodulin-dependent protein kinase kinase beta and related serine/threonine protein kinases	1.3	Signal transduction mechanisms	KOG0585	LULOGUTSIGP-22955	LULOGUTSIGP-22955		ExpAA=5.04 First60=5.03 PredHel=0 Topology=o	63	0						0	17.5	.	4.8	.	lulogutSigP-22955	Non-structural protein NS3	23	O71152	27.7	64	202	25	51	32	48	14	104	3	1	Diatraea saccharalis densovirus
lulogutSigP-22946	74.8	59.79	67.295	6.07243	66.94	64.12	73.4	68.1533	6.09071	18.19	15.82	27.49	20.5	4.35755	18.02	25.24	54.59	32.6167	5.02754	22.59	17.92	50.54	30.35	4.92362	25	26.13	25.565	4.6761	11.85	10.34	23.64	15.2767	3.93326	71.82	102.98	72.54	82.4467	6.36539	79.03	73.06	82.5	78.1967	6.28904	35.74	11.42	52.53	33.23	5.05441	24.43	28.01	23.12	25.1867	4.65459	37.73	27.99	32.54	32.7533	5.03357	43.12	21.83	25.59	30.18	4.91552	22.03	51.1	49.79	40.9733	5.35661	254	239	316	193	174	102	50	116	235	356	685	239	397	114	125	36	134	100	58	51	19	170	173	27	110	47	159	86	71	113	145	82	84	195	79	115	61	60	64	74	492	492	492	492	492	492	492	492	492	492	492	492	492	492	492	492	492	492	492	492	492	492	492	492	492	492	492	492	492	492	492	492	492	492	492	492	492	492	492	492	SIG	17-18	23.295	6.35	21.467	5.85	lulogutSigP-22946	205	lulogutSigP-22946	616	lulogutSigP-22946	Insect allergen related repeat - signalP detected	s/	PFAM	7e-30	101.1	0.28		1	0	lulogutSigP-22946	DIPTERA1017	putative microvillar protein with insect allergen related repeat	2e-90	JAV08907.1	333	204	216	79	89	94	42	0	1	1	1	Nyssomyia neivai	lulogutSigP-22946	LULOGUTSIGP-22946	lulogutSigP-22946	Tyrosyl-tRNA synthetase	0.046	Translation, ribosomal structure and biogenesis	KOG2623	LULOGUTSIGP-22946	LULOGUTSIGP-22946		ExpAA=3.38 First60=3.38 PredHel=0 Topology=o	205	0						0	6.8	6.8	3.9	.	lulogutSigP-22946	Protein G12	8e-20	Q17040	97.1	182	211	28	51	86	131	3	29	26	1	Anopheles gambiae
lulogutSigP-22936	7.26	15.51	11.385	3.50906	11.84	12.62	9.35	11.27	3.49442	15.9	14.14	16.37	15.47	3.9514	16.6	14.49	15.89	15.66	3.96901	15.73	16.65	14.7	15.6933	3.97208	20.34	20.73	20.535	4.36001	15.41	19.38	22.19	18.9933	4.24742	11.61	7.51	10.84	9.98667	3.32	11.12	10.41	9.16	10.23	3.35473	14.67	16.65	14.37	15.23	3.92884	12.8	15.67	13.24	13.9033	3.79736	16.91	18.23	18.26	17.8	4.15381	18.8	19.83	20.61	19.7467	4.30354	20.09	19.33	23.74	21.0533	4.39598	187	470	424	288	168	676	339	524	288	197	776	255	429	96	389	398	278	617	349	503	270	1210	572	186	672	325	456	311	496	492	320	433	592	430	314	488	265	204	316	315	3731	3731	3731	3731	3731	3731	3731	3731	3731	3731	3731	3731	3731	3731	3731	3731	3731	3731	3731	3731	3731	3731	3731	3731	3731	3731	3731	3731	3731	3731	3731	3731	3731	3731	3731	3731	3731	3731	3731	3731	SIG	17-18	145.411	6.99	143.767	6.89	lulogutSigP-22936	1284	lulogutSigP-22936	3855	lulogutSigP-22936	Neural cell adhesion molecule L1 - signalP detected	st/secreted Neural	KOG	0	99.3	0.17		17	0	lulogutSigP-22936	DIPTERA1017	putative contactin 3 plasmacytoma associated	0	JAB58578.1	1716	1244	1366	65	79	91	430	25	126	50	1	Corethrella appendiculata	lulogutSigP-22936	LULOGUTSIGP-22936	lulogutSigP-22936	Neural cell adhesion molecule L1	0	Signal transduction mechanisms	KOG3513	LULOGUTSIGP-22936	LULOGUTSIGP-22936		ExpAA=1.36 First60=0.32 PredHel=0 Topology=o	1284	0						1	12.9	6.3	6.7	.	lulogutSigP-22936	Contactin	0	Q9VN14	1632	1251	1390	61	76	90	483	30	136	56	1	Drosophila melanogaster
lulogutSigP-22933	1.56	1.71	1.635	0.709291	1.45	2.52	1.12	1.69667	0.762703	0.81	0.96	1.26	1.01	0.0143553	1.44	0.51	0.14	0.696667	-0.52146	0.52	1.78	0.79	1.03	0.0426443	0.28	0.34	0.31	-1.68966	0.18	0.41	0.21	0.266667	-1.90689	1.51	0.88	1.53	1.30667	0.385891	1	1.26	1.1	1.12	0.163499	1.19	1.2	1.49	1.29333	0.371094	0.7	0.83	1.01	0.846667	-0.240134	1.67	0.83	0	0.833333	-0.263034	0	0.61	0	0.203333	-2.29808	0.36	0.24	0	0.2	-2.32193	14	18	18	20	7	12	8	14	13	8	38	8	18	4	11	10	10	3	2	2	2	4	0	2	0	2	2	0	15	6	1	5	22	8	6	9	7	7	5	0	1298	1298	1298	1298	1298	1298	1298	1298	1298	1298	1298	1298	1298	1298	1298	1298	1298	1298	1298	1298	1298	1298	1298	1298	1298	1298	1298	1298	1298	1298	1298	1298	1298	1298	1298	1298	1298	1298	1298	1298	SIG	21-22	54.027	4.87	51.643	4.86	lulogutSigP-22933	473	lulogutSigP-22933	1422	lulogutSigP-22933	Apolipoprotein D/Lipocalin - signalP detected lipocalin	s/lipocalin	KOG	1e-17	89.2	0.3		10	0	lulogutSigP-22933	DIPTERA1017	CLUMA_CG014076, isoform A	1e-101	CRL00825.1	370	426	414	43	62	103	240	35	8	12	1	Clunio marinus	lulogutSigP-22933	LULOGUTSIGP-22933	lulogutSigP-22933	Apolipoprotein D/Lipocalin	1e-17	Cell wall/membrane/envelope biogenesis	KOG4824	LULOGUTSIGP-22933	LULOGUTSIGP-22933		ExpAA=8.89 First60=5.31 PredHel=0 Topology=o	473	0						3	13.7	5.5	6.6	.	lulogutSigP-22933	Apolipoprotein D	4e-12	P51909	73.2	188	189	26	46	99	138	5	2	4	1	Cavia porcellus
lulogutSigP-22914	13.37	11.67	12.52	3.64616	33.34	36.58	26.5	32.14	5.0063	24.52	26.17	26.53	25.74	4.68594	19.89	24.04	14.99	19.64	4.29572	16.79	5.04	11.61	11.1467	3.47854	17.88	18.21	18.045	4.17353	19.36	14.22	12.37	15.3167	3.93703	16.92	15.47	13.7	15.3633	3.94142	23.86	28.04	24.31	25.4033	4.66695	33.44	32.37	23.65	29.82	4.89821	18.47	21.21	14.62	18.1	4.17792	21.51	13.06	13.4	15.99	3.9991	21.55	14.08	9.98	15.2033	3.92632	16.04	18.39	18.72	17.7167	4.14704	73	75	253	177	101	221	133	180	89	86	208	116	245	54	188	164	97	115	65	134	42	143	139	28	69	55	92	52	126	173	64	98	38	72	96	140	62	55	48	49	791	791	791	791	791	791	791	791	791	791	791	791	791	791	791	791	791	791	791	791	791	791	791	791	791	791	791	791	791	791	791	791	791	791	791	791	791	791	791	791	SIG	20-21	34.587	6.31	32.298	6.1	lulogutSigP-22914	304	lulogutSigP-22914	915	lulogutSigP-22914	XP_001842712.1 palmitoyl-protein thioesterase 1 Culex quinquefasciatus - signalP detected	s/met/lipd XP_001842712.1	REFSEQ-INVERTEBRATE	0	91	0.25		7	0	lulogutSigP-22914	DIPTERA1017	32.2 kDa salivary protein	1e-175	AAS16918.1	617	304	304	99	99	100	2	0	1	1	1	Lutzomyia longipalpis	lulogutSigP-22914	LULOGUTSIGP-22914	lulogutSigP-22914	Palmitoyl protein thioesterase	7e-75	Lipid transport and metabolism, Posttranslational modification, protein turnover, chaperones	KOG2541	LULOGUTSIGP-22914	LULOGUTSIGP-22914		ExpAA=0.91 First60=0.91 PredHel=0 Topology=o	304	0						0	10.9	6.9	4.9	.	lulogutSigP-22914	Palmitoyl-protein thioesterase 1	1e-91	Q8HXW6	336	275	306	56	74	90	119	4	31	32	1	Macaca fascicularis
lulogutSigP-22910	0	0	0	#NUM!	0	0	0	0	#NUM!	0	0.26	0	0.0866667	-3.52838	0	0	0	0	#NUM!	0	0	0.21	0.07	-3.8365	0	0	0	#NUM!	0	0	0.11	0.0366667	-4.76939	0	0	0.09	0.03	-5.05889	0	0	0	0	#NUM!	0	0	0	0	#NUM!	0	0	0	0	#NUM!	0	0	0	0	#NUM!	0	0	0	0	#NUM!	0	0	0	0	#NUM!	0	0	0	0	0	0	1	0	0	0	1	0	0	0	0	0	0	0	0	0	0	1	0	0	0	0	0	0	0	0	0	0	0	1	0	0	0	0	0	0	599	599	599	599	599	599	599	599	599	599	599	599	599	599	599	599	599	599	599	599	599	599	599	599	599	599	599	599	599	599	599	599	599	599	599	599	599	599	599	599	SIG	17-18	27.305	4.86	25.52	4.79	lulogutSigP-22910	240	lulogutSigP-22910	723	lulogutSigP-22910	Peritrophin-1 - signalP detected	extmat	SWISSP	5e-19	79	0.35	C(3.92)	19	0	lulogutSigP-22910	NR	AAEL002625-PA	1e-31	XP_001655681.1	139	149	295	48	59	51	77	12	150	90	1	Aedes aegypti	lulogutSigP-22910	LULOGUTSIGP-22910	lulogutSigP-22910	Mitochondrial/chloroplast ribosomal protein L3	0.34	Translation, ribosomal structure and biogenesis	KOG3141	LULOGUTSIGP-22910	LULOGUTSIGP-22910		ExpAA=2.78 First60=2.53 PredHel=0 Topology=o	240	0						0	8.8	6.3	9.2	.	lulogutSigP-22910	Peritrophin-1	5e-19	O76217	94.7	121	153	38	53	79	75	6	33	43	1	Anopheles gambiae
lulogutSigP-22907	2.51	0.08	1.295	0.372952	48.03	23.99	0	24.0067	4.58536	0.23	0.3	0.23	0.253333	-1.98089	0.08	0.22	0.37	0.223333	-2.16273	0.09	0.07	0	0.0533333	-4.22882	0.16	0	0.08	-3.64386	0.07	0	0.41	0.16	-2.64386	0.22	0.54	0.22	0.326667	-1.61411	0.31	0.16	0.53	0.333333	-1.58496	0.72	0.4	0	0.373333	-1.42146	0	0.08	0.27	0.116667	-3.09954	0	0	0.29	0.0966667	-3.37084	0	0	0.14	0.0466667	-4.42146	0	0.51	0	0.17	-2.55639	26.98	1.04	718.39	228.77	0	4	3.03	3.05	2.27	5.95	6.53	3	2.76	2.34	7.95	4	0	2.06	0	1	0	9.39	0	0	1.91	0	5	0	0.95	3.13	3.12	1.03	1	0	0	1.07	2.22	0	0	2.06	1559	1559	1559	1559	1559	1559	1559	1559	1559	1559	1559	1559	1559	1559	1559	1559	1559	1559	1559	1559	1559	1559	1559	1559	1559	1559	1559	1559	1559	1559	1559	1559	1559	1559	1559	1559	1559	1559	1559	1559	SIG	17-18	64.254	5.96	62.413	5.9	lulogutSigP-22907	560	lulogutSigP-22907	1683	lulogutSigP-22907	Acetylcholinesterase/Butyrylcholinesterase - probable fragment - signalP detected	st/secreted Acetylcholinesterase/Butyrylcholinesterase	KOG	4e-54	56.5	0.29		15	0	lulogutSigP-22907	REFSEQ-INVERTEBRATE	putative acetylcholinesterase/butyrylcholinesterase	6e-92	JAV06522.1	341	566	570	35	54	99	365	24	11	6	1	Nyssomyia neivai	lulogutSigP-22907	LULOGUTSIGP-22907	lulogutSigP-22907	Carboxylesterase and related proteins	1e-57	General function prediction only	KOG1516	LULOGUTSIGP-22907	LULOGUTSIGP-22907		ExpAA=1.70 First60=1.63 PredHel=0 Topology=o	560	0						1	10.2	6.4	5.5	0.5	lulogutSigP-22907	Esterase FE4	5e-44	P35502	179	461	564	30	47	82	319	36	9	1	1	Myzus persicae
lulogutSigP-22901	0	0.56	0.28	-1.8365	0.24	0	0	0.08	-3.64386	0	0.71	0	0.236667	-2.07907	4.86	0	0	1.62	0.695994	0	7.51	0	2.50333	1.32385	0	16.31	8.155	3.02768	0	0	0	0	#NUM!	0	0.33	0.48	0.27	-1.88897	0	0	0	0	#NUM!	0	0	0	0	#NUM!	0	13.06	0	4.35333	2.12212	0	0	0.5	0.166667	-2.58496	5.61	0	0	1.87	0.903038	3.17	0	0	1.05667	0.0795203	0	2	1	0	0	0	2	0	0	1	4	0	0	0	0	0	0	0	32.16	0	0	0	20.01	0	0	6	0	0	17	0	0	0	31.27	0	0	47.62	0	0	0	1	437	437	437	437	437	437	437	437	437	437	437	437	437	437	437	437	437	437	437	437	437	437	437	437	437	437	437	437	437	437	437	437	437	437	437	437	437	437	437	437	SIG	19-20	19.837	8.67	17.952	8.32	lulogutSigP-22901	186	lulogutSigP-22901	561	lulogutSigP-22901	AKU77024.1 Attacin Lutzomyia longipalpis - signalP detected	s/	DIPTERA1017	0	100	0.37		2	0	lulogutSigP-22901	DIPTERA1017	Attacin	1e-107	AKU77024.1	388	186	186	100	100	100	0	0	1	1	1	Lutzomyia longipalpis	lulogutSigP-22901	LULOGUTSIGP-22901	lulogutSigP-22901	Vesicle coat complex COPI, alpha subunit	0.54	Intracellular trafficking, secretion, and vesicular transport	KOG0292	LULOGUTSIGP-22901	LULOGUTSIGP-22901	1 | 59 AKQRVRR|QT 0.680 *ProP* |	ExpAA=2.20 First60=2.18 PredHel=0 Topology=o	186	0						2	15.1	14.5	7	.	lulogutSigP-22901	Attacin-B	3e-13	Q9V751	75.1	110	218	40	51	50	66	3	108	80	1	Drosophila melanogaster
lulogutSigP-22882	5.36	3.62	4.49	2.16672	8.59	5.74	11.57	8.63333	3.10992	27.43	17.3	12.19	18.9733	4.2459	11.96	14.1	14.62	13.56	3.76129	8.59	11.69	10.56	10.28	3.36177	15.38	17.06	16.22	4.0197	12.53	24.08	26.17	20.9267	4.38727	2.33	3.54	0.89	2.25333	1.17206	8.28	3.83	4.56	5.55667	2.47422	14.76	33.87	15.37	21.3333	4.41504	5.57	11.99	7.19	8.25	3.04439	6.91	12.47	4.11	7.83	2.96901	10.04	21.11	13.92	15.0233	3.90913	22.69	9.24	22.95	18.2933	4.19325	40.9	32.57	91.18	38.84	61.66	345.67	122.94	115.61	17.16	27.49	18.87	56.31	46.74	14.15	116.04	239.96	88.12	138.28	85.11	121.24	99.43	423.03	90.55	58.69	134.51	108.78	64.62	89.1	105.9	141.89	87.27	70.11	123.24	91.57	40.49	110.68	42.62	24.71	64.07	21.02	1106	1106	1106	1106	1106	1106	1106	1106	1106	1106	1106	1106	1106	1106	1106	1106	1106	1106	1106	1106	1106	1106	1106	1106	1106	1106	1106	1106	1106	1106	1106	1106	1106	1106	1106	1106	1106	1106	1106	1106	SIG	16-17	46.074	5.56	44.169	5.47	lulogutSigP-22882	409	lulogutSigP-22882	1230	lulogutSigP-22882	JAV08856.1 carboxypeptidase a Nyssomyia neivai - signalP detected	met/aa/secreted JAV08856.1	DIPTERA1017	0	100	0.25		4	0	lulogutSigP-22882	DIPTERA1017	putative carboxypeptidase a	0	JAV08856.1	724	412	412	83	92	100	70	3	1	1	1	Nyssomyia neivai	lulogutSigP-22882	LULOGUTSIGP-22882	lulogutSigP-22882	Zinc carboxypeptidase	1e-130	Function unknown	KOG2650	LULOGUTSIGP-22882	LULOGUTSIGP-22882		ExpAA=0.08 First60=0.04 PredHel=0 Topology=o	409	0						0	13.2	8.6	4.2	.	lulogutSigP-22882	Zinc carboxypeptidase A 1	1e-102	O02350	373	406	433	45	62	94	222	8	24	12	1	Anopheles gambiae
lulogutSigP-22868	3.63	3.01	3.32	1.73118	35.77	13.14	2.15	17.02	4.08916	6.02	2.66	3.37	4.01667	2.006	4.72	0.75	2.41	2.62667	1.39323	4.28	0	1.7	1.99333	0.995183	3.04	4.17	3.605	1.85	0.24	0	4.38	1.54	0.62293	67.85	4.73	1.47	24.6833	4.62547	1.57	0.66	1.3	1.17667	0.234706	0.42	0.78	0.94	0.713333	-0.487352	1.41	5.71	1.16	2.76	1.46467	0	4.68	1.06	1.91333	0.936088	0.51	0.66	0.48	0.55	-0.862496	0.38	0.61	0	0.33	-1.59946	30.21	29.5	413.52	96.83	12.49	82.6	20.59	34.78	543.78	40.02	34.11	11.62	8.73	4.42	3.64	5.99	5.85	29.76	22.66	2.52	0	77.23	5.05	2.01	5.05	2	4.65	0	45.53	8.26	15.69	38.04	0	16.02	11.19	57.38	7.52	0	26.22	5.89	1205	1205	1205	1205	1205	1205	1205	1205	1205	1205	1205	1205	1205	1205	1205	1205	1205	1205	1205	1205	1205	1205	1205	1205	1205	1205	1205	1205	1205	1205	1205	1205	1205	1205	1205	1205	1205	1205	1205	1205	BL	356-357	48.851	8.68	9.499	8.71	lulogutSigP-22868	442	lulogutSigP-22868	1329	lulogutSigP-22868	JAV04859.1 synaptic vesicle transporter svop partial Nyssomyia neivai - probable fragment - 10 predicted membrane helices	pe membrane	DIPTERA1017	0	67.7	0.32		12	0	lulogutSigP-22868	DIPTERA1017	putative synaptic vesicle transporter svop, partial	0	JAV04859.1	815	442	652	92	97	68	35	0	211	1	1	Nyssomyia neivai	lulogutSigP-22868	LULOGUTSIGP-22868	lulogutSigP-22868	Synaptic vesicle transporter SV2 (major facilitator superfamily)	1e-21	General function prediction only	KOG0253	LULOGUTSIGP-22868	LULOGUTSIGP-22868		ExpAA=215.08 First60=41.08 PredHel=10 Topology=i5-27o31-53i65-87o107-126i209-231o287-309i311-333o337-359i371-393o399-421i	442	10	49.1	20.4	30.5			0	13.8	7	2.9	.	lulogutSigP-22868	Synaptic vesicle glycoprotein 2C	2e-18	Q69ZS6	94.4	522	727	21	39	72	411	110	215	1	1	Mus musculus
lulogutSigP-22863	41.43	45.85	43.64	5.44758	86.35	96.51	63.83	82.23	6.36159	113.53	107.52	113.52	111.523	6.8012	81.83	103.11	82.74	89.2267	6.4794	90.69	45.91	66.81	67.8033	6.08328	73	83.93	78.465	6.29398	87.26	90.24	83.21	86.9033	6.44134	47.87	45.75	44.93	46.1833	5.5293	77.7	86.06	62.19	75.3167	6.2349	110.46	111.23	93.6	105.097	6.71557	78.31	83.72	80.98	81.0033	6.33991	80.33	77.16	77.57	78.3533	6.29192	79.6	62.11	69.34	70.35	6.13648	93.4	75.27	73.52	80.73	6.33503	185	241	536	382	199	837	447	630	206	208	558	309	615	113	508	461	314	384	245	494	218	787	420	101	392	262	308	167	424	607	289	433	283	339	333	452	281	168	232	232	647	647	647	647	647	647	647	647	647	647	647	647	647	647	647	647	647	647	647	647	647	647	647	647	647	647	647	647	647	647	647	647	647	647	647	647	647	647	647	647	SIG	21-22	28.356	5.35	25.788	5.32	lulogutSigP-22863	256	lulogutSigP-22863	771	lulogutSigP-22863	JAV07809.1 mannose-6-phosphate receptor domain-containing protein - signalP detected	st	DIPTERA1017	0	100	0.24		9	0	lulogutSigP-22863	DIPTERA1017	putative mannose-6-phosphate receptor domain-containing protein, partial	1e-105	JAV07809.1	384	256	256	70	83	100	76	4	5	1	1	Nyssomyia neivai	lulogutSigP-22863	LULOGUTSIGP-22863	lulogutSigP-22863	Cation-independent mannose-6-phosphate receptor CI-MPR	7e-05	Signal transduction mechanisms, Intracellular trafficking, secretion, and vesicular transport	KOG4504	LULOGUTSIGP-22863	LULOGUTSIGP-22863		ExpAA=23.13 First60=0.01 PredHel=1 Topology=o183-205i	256	1	8.6	71.5	19.9		51	0	16	5.9	3.9	.	lulogutSigP-22863	Cation-dependent mannose-6-phosphate receptor	7e-07	P24668	54.7	221	278	22	38	79	172	53	65	46	1	Mus musculus
lulogutSigP-22861	1.15	0.24	0.695	-0.524915	0	0.65	0.41	0.353333	-1.5009	43.53	37.05	27.3	35.96	5.16832	8.42	73.48	22.42	34.7733	5.11991	22.05	5.41	1.01	9.49	3.24641	0.98	3.52	2.25	1.16993	60.32	47.82	0	36.0467	5.17179	0.3	0	0.72	0.34	-1.55639	0.65	1.08	0.71	0.813333	-0.298081	58.34	19.82	11.1	29.7533	4.89498	22.34	9.51	14.43	15.4267	3.94735	78.57	38.85	1.72	39.7133	5.31155	45.99	86.04	26.34	52.79	5.72219	18.31	1.25	2.26	7.27333	2.86262	4	1	0	2	1	250	120	118	1	0	7	2	6	1	209	64	29	4	8	266	90	0	189	109	116	40	4	4	34	337	61	82	26	4	74	40	39	128	91	4	504	504	504	504	504	504	504	504	504	504	504	504	504	504	504	504	504	504	504	504	504	504	504	504	504	504	504	504	504	504	504	504	504	504	504	504	504	504	504	504	SIG	19-20	24.424	4.63	22.253	4.55	lulogutSigP-22861	209	lulogutSigP-22861	628	lulogutSigP-22861	JAV08849.1 carboxypeptidase a Nyssomyia neivai - probable fragment - signalP detected	met/aa/secreted JAV08849.1	DIPTERA1017	1e-87	50.2	0.25		0	0	lulogutSigP-22861	DIPTERA1017	putative carboxypeptidase a	1e-87	JAV08849.1	324	209	416	73	86	50	56	2	1	1	1	Nyssomyia neivai	lulogutSigP-22861	LULOGUTSIGP-22861	lulogutSigP-22861	Zinc carboxypeptidase	3e-54	Function unknown	KOG2650	LULOGUTSIGP-22861	LULOGUTSIGP-22861		ExpAA=0.01 First60=0.01 PredHel=0 Topology=o	209	0						0	13.4	3.3	4.3	.	lulogutSigP-22861	Zinc carboxypeptidase A 1	3e-41	O02350	168	206	433	39	61	48	124	4	17	7	1	Anopheles gambiae
lulogutSigP-2286	0	0	0	#NUM!	1.13	0	0	0.376667	-1.40864	5.6	2.62	1.89	3.37	1.75275	7.43	5.23	6.42	6.36	2.66903	0.88	6.18	0.68	2.58	1.36737	5.59	9.78	7.685	2.94205	4.22	5.31	5.4	4.97667	2.31518	1.25	0	0.2	0.483333	-1.04891	0	0	1.47	0.49	-1.02915	7.22	2.98	4.96	5.05333	2.33724	3.26	2.08	4.87	3.40333	1.76695	1.91	3.94	1.12	2.32333	1.2162	7.69	0	7.82	5.17	2.37016	0	1.94	1.43	1.12333	0.167786	0	0	2.61	0	0	15.45	4.08	3.93	2.02	0	0.92	0	0	1	12.41	4.61	6.22	10.99	10.68	8.94	4.8	19.1	15.19	0	16.53	0	2.97	1.21	14.41	11.52	8.39	1.58	14.25	1.29	5.19	4.2	6.31	1.49	4.43	1.26	242	242	242	242	242	242	242	242	242	242	242	242	242	242	242	242	242	242	242	242	242	242	242	242	242	242	242	242	242	242	242	242	242	242	242	242	242	242	242	242	SIG	20-21	13.362	6.72	11.133	6.79	lulogutSigP-2286	121	lulogutSigP-2286	366	lulogutSigP-2286	JAV12024.1 cytochrome b Nyssomyia neivai - probable fragment - signalP detected - 3 predicted membrane helices	met/energy membrane	DIPTERA1017	4e-60	49.3	0.48		1	0	lulogutSigP-2286	DIPTERA1017	putative cytochrome b	4e-60	JAV12024.1	231	121	245	93	99	49	8	0	125	1	1	Nyssomyia neivai	lulogutSigP-2286	LULOGUTSIGP-2286	lulogutSigP-2286	Cytochrome b	2e-29	Energy production and conversion	KOG1619	LULOGUTSIGP-2286	LULOGUTSIGP-2286		ExpAA=68.19 First60=44.63 PredHel=3 Topology=o4-26i39-61o76-98i	121	3	54.5	15.7	29.8			2	9.9	7.4	5	.	lulogutSigP-2286	Cytochrome b561	5e-21	Q91577	99.8	115	247	40	61	47	69	3	120	1	1	Xenopus laevis
lulogutSigP-22832	11.98	16.78	14.38	3.84599	23.32	20.45	16.85	20.2067	4.33676	24.06	20.94	25.68	23.56	4.55827	18.23	22.39	19.14	19.92	4.31615	19.3	14.46	21.5	18.42	4.2032	22.15	17.96	20.055	4.32589	19.27	17.24	20.9	19.1367	4.25827	19.48	12.31	14.47	15.42	3.94673	17.63	15.44	20.52	17.8633	4.15893	19.96	21.18	23.42	21.52	4.42761	18.26	18.33	18.48	18.3567	4.19823	21.65	20.5	19.53	20.56	4.36177	18.28	21.02	17.62	18.9733	4.2459	20.58	19.47	24.8	21.6167	4.43407	247.67	408.4	670.36	374.73	243.18	821.51	403.14	659.83	388.19	259.2	832.13	324.68	511.06	172.69	425.13	406.49	363.79	539.51	242.75	505.1	192.84	915.52	446.66	158.3	461.35	267.26	368.95	260.87	437.35	610.35	309.49	426.62	412.84	505.06	359.49	458.17	296.88	209.64	285.44	270.46	2996	2996	2996	2996	2996	2996	2996	2996	2996	2996	2996	2996	2996	2996	2996	2996	2996	2996	2996	2996	2996	2996	2996	2996	2996	2996	2996	2996	2996	2996	2996	2996	2996	2996	2996	2996	2996	2996	2996	2996	SIG	15-16	119.854	5.97	118.153	5.96	lulogutSigP-22832	1039	lulogutSigP-22832	3120	lulogutSigP-22832	JAV05031.1 inwardly rectifying k+ channel partial Nyssomyia neivai - signalP detected - 7 predicted membrane helices	tr membrane	DIPTERA1017	0	79.4	0.22		31	0	lulogutSigP-22832	DIPTERA1017	putative inwardly rectifying k+ channel, partial	0	JAV05031.1	718	356	448	97	98	79	8	0	79	282	1	Nyssomyia neivai	lulogutSigP-22832	LULOGUTSIGP-22832	lulogutSigP-22832	Inward rectifier K+ channel	1e-154	Inorganic ion transport and metabolism	KOG3827	LULOGUTSIGP-22832	LULOGUTSIGP-22832		ExpAA=132.23 First60=0.14 PredHel=6 Topology=o336-358i379-401o416-438i697-719o739-758i778-800o	1039	6	12.4	58.7	28.9			0	14.8	4.4	4.3	.	lulogutSigP-22832	G protein-activated inward rectifier potassium channel 4	4e-94	P48548	347	350	419	50	68	84	175	19	50	294	1	Rattus norvegicus
lulogutSigP-22796	82.73	45.99	64.36	6.00809	92.71	70.9	65.95	76.52	6.25776	2.26	1.34	0.5	1.36667	0.450661	0	0	0.8	0.266667	-1.90689	0.58	0	0	0.193333	-2.37084	1.06	0.95	1.005	0.0071955	0	0	1.17	0.39	-1.35845	61.39	57.99	63.76	61.0467	5.93184	61.47	66.49	84.1	70.6867	6.14337	3.62	3.35	0.83	2.6	1.37851	0.65	1.03	0.8	0.826667	-0.274622	0	0	0	0	#NUM!	0.53	1.71	0	0.746667	-0.421464	0.99	0	0	0.33	-1.59946	133.04	87.06	207.26	101.06	74.04	6	2	1	95.14	94.94	285.14	88.04	171.1	55.03	6	5	1	2	1	0	0	4	1	1	0	1	0	0	0	0	1	1	0	0	1	2	1	0	0	0	233	233	233	233	233	233	233	233	233	233	233	233	233	233	233	233	233	233	233	233	233	233	233	233	233	233	233	233	233	233	233	233	233	233	233	233	233	233	233	233	SIG	26-27	13.215	9.51	10.221	9.39	lulogutSigP-22796	118	lulogutSigP-22796	357	lulogutSigP-22796	JAV29407.1 insect pheromone-binding family Culex tarsalis - probable fragment - signalP detected	s/	DIPTERA1017	2e-34	70.2	0.33		4	0	lulogutSigP-22796	REFSEQ-INVERTEBRATE	putative insect pheromone-binding family	2e-34	JAV29407.1	146	92	131	70	84	70	27	0	40	27	1	Culex tarsalis	lulogutSigP-22796	LULOGUTSIGP-22796	lulogutSigP-22796	Leucyl-tRNA synthetase	0.71	Translation, ribosomal structure and biogenesis	KOG0437	LULOGUTSIGP-22796	LULOGUTSIGP-22796		ExpAA=21.17 First60=21.17 PredHel=1 Topology=o10-32i	118	1	18.6	8.5	72.9		86	1	12.7	3.4	7.6	.	lulogutSigP-22796	Ejaculatory bulb-specific protein 3	1e-05	Q9W1C9	48.9	76	126	27	44	60	55	0	30	41	1	Drosophila melanogaster
lulogutSigP-22794	35.18	42.92	39.05	5.28725	52.96	56.39	51.17	53.5067	5.74165	139.68	139.54	139.52	139.58	7.12495	162.34	147.26	143.95	151.183	7.24016	148	167.29	138.63	151.307	7.24133	131.73	144.91	138.32	7.11187	137.92	165.76	149.25	150.977	7.23818	41.38	35.27	42.63	39.76	5.31325	40.32	46.45	39.46	42.0767	5.39495	134.03	136.09	146.75	138.957	7.11849	133.39	126.1	139.09	132.86	7.05376	131.76	125.15	149.25	135.387	7.08094	145.99	130.8	144.95	140.58	7.13525	140.17	144.53	118.83	134.51	7.07157	195	280	408	277	198	1278	720	961	221	199	657	199	412	89	765	700	611	860	525	969	497	1752	956	264	1017	488	734	335	1044	1076	624	877	1280	873	704	845	599	342	467	554	803	803	803	803	803	803	803	803	803	803	803	803	803	803	803	803	803	803	803	803	803	803	803	803	803	803	803	803	803	803	803	803	803	803	803	803	803	803	803	803	SIG	22-23	33.299	6.19	30.971	5.76	lulogutSigP-22794	308	lulogutSigP-22794	927	lulogutSigP-22794	Bisphosphate 3'-nucleotidase BPNT1/Inositol polyphosphate 1-phosphatase - signalP detected	s/met/nuc Bisphosphate	KOG	6e-88	99.4	0.25		4	0	lulogutSigP-22794	DIPTERA1017	putative inositol monophosphatase	1e-165	JAV07565.1	584	308	307	93	96	100	20	1	1	1	1	Nyssomyia neivai	lulogutSigP-22794	LULOGUTSIGP-22794	lulogutSigP-22794	Bisphosphate 3'-nucleotidase BPNT1/Inositol polyphosphate 1-phosphatase	6e-88	Nucleotide transport and metabolism	KOG3099	LULOGUTSIGP-22794	LULOGUTSIGP-22794		ExpAA=0.01 First60=0.01 PredHel=0 Topology=o	308	0						6	10.7	10.1	4.5	.	lulogutSigP-22794	3'(2'),5'-bisphosphate nucleotidase 1	3e-80	O95861	298	307	308	50	67	100	151	7	3	2	1	Homo sapiens
lulogutSigP-22792	89.48	94.55	92.015	6.5238	94.31	120.2	92.64	102.383	6.67784	213.33	218.89	205.13	212.45	7.73098	178.22	178.54	167.93	174.897	7.45036	182.64	109.31	155.31	149.087	7.22001	160.24	157.22	158.73	7.31043	191.01	182.1	168.77	180.627	7.49687	86.37	97.01	85.27	89.55	6.48462	85.29	95.55	88.71	89.85	6.48945	209.81	197.7	200.54	202.683	7.66308	156.89	167.52	165.81	163.407	7.35232	176.62	171.64	165.43	171.23	7.41979	158.06	153.5	132.67	148.077	7.2102	167.6	153.19	138.47	153.087	7.2582	357	444	523	425	258	1405	813	1017	332	394	946	303	610	144	862	732	601	753	410	966	393	1426	745	223	670	420	560	281	825	939	524	779	602	704	596	808	514	330	461	442	578	578	578	578	578	578	578	578	578	578	578	578	578	578	578	578	578	578	578	578	578	578	578	578	578	578	578	578	578	578	578	578	578	578	578	578	578	578	578	578	SIG	23-24	26.909	8.48	24.189	8.04	lulogutSigP-22792	233	lulogutSigP-22792	702	lulogutSigP-22792	JAV14036.1 actin binding protein Nyssomyia neivai - signalP detected	cs	DIPTERA1017	0	100	0.24		1	0	lulogutSigP-22792	DIPTERA1017	putative actin binding protein	1e-118	JAV14036.1	426	234	234	91	93	100	21	1	1	1	1	Nyssomyia neivai	lulogutSigP-22792	LULOGUTSIGP-22792	lulogutSigP-22792	Predicted membrane protein	6e-51	Function unknown	KOG3306	LULOGUTSIGP-22792	LULOGUTSIGP-22792		ExpAA=22.74 First60=1.34 PredHel=1 Topology=o152-174i	233	1	9.4	65.2	25.3		59	0	11.2	5.6	6.9	.	lulogutSigP-22792	ER membrane protein complex subunit 7	2e-43	Q5TYV0	175	237	237	39	61	100	143	8	4	1	1	Danio rerio
lulogutSigP-22789	4.18	4	4.09	2.0321	8.52	9.2	4.32	7.34667	2.87709	15.37	16.8	16.96	16.3767	4.03357	17.8	16.57	17.74	17.37	4.11853	20.8	11.39	20	17.3967	4.12074	20.26	26.62	23.44	4.5509	17.03	17.02	27.66	20.57	4.36247	5.25	4.09	4.27	4.53667	2.18163	5.46	4.96	4.56	4.99333	2.32	13.86	12.11	12.42	12.7967	3.6777	13.02	18.89	13.29	15.0667	3.91329	10.88	22.01	14.19	15.6933	3.97208	15.92	10.8	17.54	14.7533	3.88297	13.19	17.2	20.72	17.0367	4.09057	78.73	88.62	223.13	153.58	56.79	477.81	294.54	396.96	95.29	78.47	223.89	91.52	149.46	34.94	268.82	211.7	175.71	449.49	327.74	406.65	173.38	1103.56	354.37	74.05	418.11	156.05	296.86	198.51	388.96	411.39	261.37	418.93	296.21	428.13	233.6	430.2	194.58	95.99	279.08	179.04	2729	2729	2729	2729	2729	2729	2729	2729	2729	2729	2729	2729	2729	2729	2729	2729	2729	2729	2729	2729	2729	2729	2729	2729	2729	2729	2729	2729	2729	2729	2729	2729	2729	2729	2729	2729	2729	2729	2729	2729	BL	32-33	104.958	5.01	101.697	4.96	lulogutSigP-22789	950	lulogutSigP-22789	2853	lulogutSigP-22789	JAV12776.1 member of glycosyltransferase family 8 Nyssomyia neivai - 23 OH-glycosylation sites - 23 NetOglyc sites	met/carb	DIPTERA1017	0	100.2	0.36		11	0	lulogutSigP-22789	REFSEQ-INVERTEBRATE	putative member of glycosyltransferase family 8	1e-179	JAV12776.1	631	351	350	88	92	100	42	14	1	1	1	Nyssomyia neivai	lulogutSigP-22789	LULOGUTSIGP-22789	lulogutSigP-22789	Glycosyl transferase, family 8 - glycogenin	4e-15	Carbohydrate transport and metabolism	KOG1950	LULOGUTSIGP-22789	LULOGUTSIGP-22789		ExpAA=0.17 First60=0.16 PredHel=0 Topology=o	950	0						23	21.1	4.6	5.7	.	lulogutSigP-22789	Glycogenin-1	3e-97	Q9R062	357	330	333	53	70	99	154	15	1	1	1	Mus musculus
lulogutSigP-22783	1.55	1.75	1.65	0.722466	0	0.58	0	0.193333	-2.37084	12.81	18.28	19.08	16.7233	4.06379	11.11	21.51	15.16	15.9267	3.99337	6.75	19.8	7.26	11.27	3.49442	8.75	8.68	8.715	3.1235	9.35	8.58	6.33	8.08667	3.01555	1.61	1.01	3.15	1.92333	0.943609	0.58	1.61	0	0.73	-0.454032	15.02	26.11	20.59	20.5733	4.3627	19.49	22.18	19.24	20.3033	4.34364	13.21	16.08	11.55	13.6133	3.76695	12.66	8.5	11.4	10.8533	3.44007	10.67	5.06	18.25	11.3267	3.50165	3	4	0	1	0	41	33	46	3	2	17	1	5	0	30	47	30	20	11	23	9	26	29	6	28	13	9	18	25	55	23	14	53	16	36	52	29	12	21	15	281	281	281	281	281	281	281	281	281	281	281	281	281	281	281	281	281	281	281	281	281	281	281	281	281	281	281	281	281	281	281	281	281	281	281	281	281	281	281	281	SIG	24-25	15.368	6.28	12.838	6.24	lulogutSigP-22783	134	lulogutSigP-22783	405	lulogutSigP-22783	JAV13340.1 adult-specific cuticular protein acp-20 Nyssomyia neivai - signalP detected	extmat	DIPTERA1017	1e-45	105.7	0.73	H(7.99)Y(3.22)	2	0	lulogutSigP-22783	DIPTERA1017	putative adult-specific cuticular protein acp-20	1e-45	JAV13340.1	184	128	121	69	76	106	39	8	1	1	1	Nyssomyia neivai	lulogutSigP-22783	LULOGUTSIGP-22783	lulogutSigP-22783	Uncharacterized conserved protein	1.3	Function unknown	KOG4048	LULOGUTSIGP-22783	LULOGUTSIGP-22783		ExpAA=12.14 First60=12.14 PredHel=0 Topology=o	134	0						0	8.2	8.2	4.5	2.2	lulogutSigP-22783	Adult-specific cuticular protein ACP-20	4e-18	P26967	90.1	75	208	58	68	36	31	0	60	50	1	Tenebrio molitor
lulogutSigP-22728	3.88	4.92	4.4	2.1375	6.41	6.85	3.49	5.58333	2.48113	6.75	5.68	4.02	5.48333	2.45505	5.96	4.18	6.1	5.41333	2.43652	4.67	1.63	9.55	5.28333	2.40145	4.23	7.96	6.095	2.60763	6.86	6.16	8.43	7.15	2.83794	1.82	5.7	4.9	4.14	2.04963	7.03	4.99	4.34	5.45333	2.44714	3.77	3.76	5.27	4.26667	2.09311	4.92	6.69	5.88	5.83	2.5435	5.32	8.88	3.93	6.04333	2.59534	5.6	4.47	7.38	5.81667	2.54019	7.65	5.52	1.9	5.02333	2.32865	13.86	20.71	31.87	21.72	8.72	39.82	18.92	17.85	6.27	20.75	48.72	22.39	28.54	6.32	13.88	12.47	14.15	17.82	18.61	31.11	11.91	63.87	23.67	5.82	33.42	17.18	18.09	3.45	24.72	19.72	17.07	17.84	8.06	38.79	16.76	28.9	16.32	8.9	21.38	9.41	518	518	518	518	518	518	518	518	518	518	518	518	518	518	518	518	518	518	518	518	518	518	518	518	518	518	518	518	518	518	518	518	518	518	518	518	518	518	518	518	SIG	22-23	24.59	9.78	22.052	9.5	lulogutSigP-22728	213	lulogutSigP-22728	642	lulogutSigP-22728	JAV08597.1 short neuropeptide f Nyssomyia neivai - signalP detected	s/hormone	DIPTERA1017	0	100	0.32		2	0	lulogutSigP-22728	DIPTERA1017	putative short neuropeptide f	1e-112	JAV08597.1	405	213	213	95	97	100	9	0	1	1	1	Nyssomyia neivai	lulogutSigP-22728	LULOGUTSIGP-22728	lulogutSigP-22728	Anaphase promoting complex, Cdc20, Cdh1, and Ama1 subunits	0.49	Cell cycle control, cell division, chromosome partitioning, Posttranslational modification, protein turnover, chaperones	KOG0305	LULOGUTSIGP-22728	LULOGUTSIGP-22728	2 | 136 SRLRWGR|SA 0.541 *ProP* | 171 ARLRWGR|SD 0.567 *ProP* |	ExpAA=18.26 First60=18.26 PredHel=1 Topology=i7-26o	213	1	8.9	87.8	3.3		187	0	12.7	4.7	6.6	.	lulogutSigP-22728	Short neuropeptide F	2e-33	A0SIF1	142	165	234	50	68	71	81	10	12	12	1	Anopheles gambiae
lulogutSigP-22724	3.32	3.35	3.335	1.73769	2.86	3.51	2.68	3.01667	1.59296	5.47	7.19	6.19	6.28333	2.65153	8.16	8.75	8.51	8.47333	3.08293	8.39	10.4	11.73	10.1733	3.34672	9.1	7.56	8.33	3.05832	7.81	10.52	9.31	9.21333	3.20372	3.35	2.09	1.81	2.41667	1.27302	3.04	2.01	3.3	2.78333	1.47681	8.6	5.21	6.54	6.78333	2.76199	7.21	5.35	8.32	6.96	2.79909	8.53	6.09	9.2	7.94	2.98914	7.29	9.66	5.82	7.59	2.9241	9.3	11.03	14.65	11.66	3.5435	80.79	96.13	97	75.89	45.55	219.99	163.15	187.42	78.54	51.76	122.82	65.92	78.34	32.76	215.76	117.74	119.76	261.18	120.36	241.15	138.63	480.39	209.75	85.75	179.44	142.28	246.18	181.57	230.78	281.16	162.09	218.49	349.64	324.6	167.32	157.49	157.51	97.29	99.9	150.11	3530	3530	3530	3530	3530	3530	3530	3530	3530	3530	3530	3530	3530	3530	3530	3530	3530	3530	3530	3530	3530	3530	3530	3530	3530	3530	3530	3530	3530	3530	3530	3530	3530	3530	3530	3530	3530	3530	3530	3530	SIG	27-28	136.328	6.68	133.282	6.76	lulogutSigP-22724	1217	lulogutSigP-22724	3654	lulogutSigP-22724	JAV04511.1 potassium voltage-gated channel subfamily protein h member 8 Nyssomyia neivai - signalP detected - 5 predicted membrane helices	tr membrane	DIPTERA1017	0	100	0.14		21	0	lulogutSigP-22724	DIPTERA1017	putative potassium voltage-gated channel subfamily protein h member 8	0	JAV04511.1	2260	1170	1169	96	98	100	41	1	1	48	1	Nyssomyia neivai	lulogutSigP-22724	LULOGUTSIGP-22724	lulogutSigP-22724	K+-channel KCNQ	1e-166	Inorganic ion transport and metabolism	KOG0501	LULOGUTSIGP-22724	LULOGUTSIGP-22724	1 | 236 MGRRRSR|AV 0.544 *ProP* |	ExpAA=113.26 First60=17.52 PredHel=4 Topology=o294-316i422-444o480-502i509-531o	1217	4	7.2	83.5	9.3			0	15.4	5	4.2	.	lulogutSigP-22724	Potassium voltage-gated channel subfamily H member 8	0	Q9QWS8	844	908	1102	50	66	82	448	87	1	48	1	Rattus norvegicus
lulogutSigP-22709	96.55	69.9	83.225	6.37895	16.44	14.18	21.22	17.28	4.11103	9.99	11.97	11.94	11.3	3.49825	17.19	15.07	15.86	16.04	4.0036	24.35	18.67	18.7	20.5733	4.3627	29.28	29.07	29.175	4.86666	25.5	26.95	26.46	26.3033	4.71717	70.27	71.91	72.32	71.5	6.15987	17.54	16.35	19.96	17.95	4.16591	12.72	11.33	6.73	10.26	3.35896	18.48	15.7	16.33	16.8367	4.07353	19.47	20.75	27.45	22.5567	4.49548	19.87	22.29	20.08	20.7467	4.37481	21.65	18.33	16.92	18.9667	4.24539	1088.96	928.02	257.68	141.75	167.05	185.97	125.68	167.34	763.65	825.67	2268.11	176.2	295.16	91.59	147.73	118.63	57.01	389	214.33	364.5	164.44	632	264.7	91.55	286.64	153.41	189.42	97.09	224.89	224.05	139.89	293.57	290.69	239.61	198.42	214.12	143.09	102.83	157.52	207.32	1634	1634	1634	1634	1634	1634	1634	1634	1634	1634	1634	1634	1634	1634	1634	1634	1634	1634	1634	1634	1634	1634	1634	1634	1634	1634	1634	1634	1634	1634	1634	1634	1634	1634	1634	1634	1634	1634	1634	1634	SIG	18-19	67.757	5.1	65.832	5.06	lulogutSigP-22709	585	lulogutSigP-22709	1758	lulogutSigP-22709	Alpha-amylase - signalP detected	met/carb/secreted Alpha-amylase	KOG	0	100.3	0.23		3	0	lulogutSigP-22709	DIPTERA1017	maltase 1-like	1e-179	XP_019526544.1	631	584	583	51	70	100	285	4	1	2	1	Aedes albopictus	lulogutSigP-22709	LULOGUTSIGP-22709	lulogutSigP-22709	Alpha-amylase	1e-127	Carbohydrate transport and metabolism	KOG0471	LULOGUTSIGP-22709	LULOGUTSIGP-22709		ExpAA=9.83 First60=0.39 PredHel=0 Topology=o	585	0						0	10.8	6.8	5.3	.	lulogutSigP-22709	Maltase 2	1e-154	O16099	546	549	594	48	65	92	283	20	43	31	1	Drosophila virilis
lulogutSigP-22701	4.07	7.28	5.675	2.50462	1.92	2.66	3.59	2.72333	1.44537	149.33	138.8	117.21	135.113	7.07803	118.74	129.28	131.79	126.603	6.98417	123.63	98.24	104.48	108.783	6.76531	133.25	92.3	112.775	6.8173	140.57	135.29	121.26	132.373	7.04847	6.13	4.44	3.61	4.72667	2.24082	3.98	2.47	4.66	3.70333	1.88882	145.09	114.24	123.95	127.76	6.99729	110.65	95.04	122.79	109.493	6.7747	96.69	99.02	126.22	107.31	6.74564	110.46	121.53	107.04	113.01	6.82031	123.92	113.54	101.97	113.143	6.82201	36.48	76.78	23.96	21.09	22.48	2208.58	1157.73	1304.94	52.91	40.5	90.06	31.73	35.35	17	1338.64	949.83	834.19	1406.19	540.53	1596.47	655.67	2300.77	1169.18	396.49	1213.98	697.41	932.03	464.68	1234.33	1526.85	923.5	1184.17	1215.02	1063.55	943.99	1029.46	854.77	405.7	597.26	757.33	1298	1298	1298	1298	1298	1298	1298	1298	1298	1298	1298	1298	1298	1298	1298	1298	1298	1298	1298	1298	1298	1298	1298	1298	1298	1298	1298	1298	1298	1298	1298	1298	1298	1298	1298	1298	1298	1298	1298	1298	SIG	29-30	55.389	8.77	51.942	8.33	lulogutSigP-22701	473	lulogutSigP-22701	1422	lulogutSigP-22701	XP_001661902.2 glycoprotein 3-alpha-L-fucosyltransferase A	met/carb	REFSEQ-INVERTEBRATE	0	101.6	0.25		12	0	lulogutSigP-22701	DIPTERA1017	putative fucosyltransferase	0	JAV12635.1	920	473	471	89	95	100	49	2	1	1	1	Nyssomyia neivai	lulogutSigP-22701	LULOGUTSIGP-22701	lulogutSigP-22701	Fucosyltransferase	1e-66	Carbohydrate transport and metabolism, Amino acid transport and metabolism	KOG2619	LULOGUTSIGP-22701	LULOGUTSIGP-22701		ExpAA=18.25 First60=18.25 PredHel=1 Topology=i12-29o	473	1	3.6	93.9	2.5		444	0	11.8	4.4	5.5	.	lulogutSigP-22701	Glycoprotein 3-alpha-L-fucosyltransferase A	0	Q9VUL9	642	499	503	62	75	99	187	27	1	1	1	Drosophila melanogaster
lulogutSigP-227	0.89	1.54	1.215	0.280956	6.8	4.53	1.87	4.4	2.1375	8.73	5	5.55	6.42667	2.68407	7.72	6.54	7.51	7.25667	2.85931	8.03	4.26	6.2	6.16333	2.62371	11.8	7.76	9.78	3.28983	6.36	4.89	8.77	6.67333	2.73841	2.07	2.77	1.81	2.21667	1.14839	3.13	1.27	1.8	2.06667	1.04731	3.15	4.79	3.24	3.72667	1.89789	6.47	5.37	4.1	5.31333	2.40962	4.79	6.35	6.63	5.92333	2.56641	8.16	2.05	7.62	5.94333	2.57127	8.06	9.57	6.95	8.19333	3.03445	4.7	9.53	49.84	21.19	6.87	75.99	24.56	36.35	10.51	14.88	26.54	14.71	10.71	3.86	17.12	23.46	12.82	73.32	26.75	42.51	13.96	97.96	50.85	3.93	50.89	26.7	46.26	18.64	47.21	45.45	30.99	45.26	30.99	37.16	32.47	34.23	16.78	11.84	22.54	23.42	764	764	764	764	764	764	764	764	764	764	764	764	764	764	764	764	764	764	764	764	764	764	764	764	764	764	764	764	764	764	764	764	764	764	764	764	764	764	764	764	SIG	22-23	33.868	9.81	31.445	9.8	lulogutSigP-227	295	lulogutSigP-227	888	lulogutSigP-227	NP_001286751.1 receptor expression enhancing protein 1 isoform S - signalP detected - 3 predicted membrane helices	st membrane	DROSOPH	0	102.2	0.29		1	0	lulogutSigP-227	DIPTERA1017	putative hva22/dp1 protein	1e-161	JAV13043.1	570	295	295	96	98	100	10	0	1	1	1	Nyssomyia neivai	lulogutSigP-227	LULOGUTSIGP-227	lulogutSigP-227	HVA22/DP1 gene product-related proteins	3e-48	Defense mechanisms	KOG1726	LULOGUTSIGP-227	LULOGUTSIGP-227	1 | 264 TRLRSKR|SE 0.838 *ProP* |	ExpAA=47.03 First60=39.50 PredHel=2 Topology=o5-27i40-62o	295	2	14.9	80.7	4.4		233	1	20	4.4	4.7	.	lulogutSigP-227	Receptor expression-enhancing protein 2	3e-55	Q8VCD6	215	158	254	62	81	62	59	1	1	1	1	Mus musculus
lulogutSigP-22669	5.82	7.14	6.48	2.69599	11.63	14.6	12.97	13.0667	3.70782	19.59	18.06	18.74	18.7967	4.2324	26.76	17.66	12.4	18.94	4.24336	23.59	21.08	19.35	21.34	4.41549	24.16	25.73	24.945	4.64068	26.53	23.91	28.1	26.18	4.71039	4.03	7.62	7.21	6.28667	2.6523	13.8	22.23	20.66	18.8967	4.24006	13.19	20.91	15.5	16.5333	4.04731	19.7	18.72	16.65	18.3567	4.19823	15.19	20.17	26.08	20.48	4.35614	23.54	15.99	24.01	21.18	4.40463	15.45	26.82	30.52	24.2633	4.60071	9	13	25	20	14	50	26	36	6	12	31	19	55	13	21	30	18	44	26	52	20	92	43	9	47	15	38	24	48	36	15	39	45	34	29	35	20	11	21	27	224	224	224	224	224	224	224	224	224	224	224	224	224	224	224	224	224	224	224	224	224	224	224	224	224	224	224	224	224	224	224	224	224	224	224	224	224	224	224	224	SIG	31-32	13.213	8.79	9.702	8.48	lulogutSigP-22669	115	lulogutSigP-22669	348	lulogutSigP-22669	hypothetical secreted protein precursor	s/uk	DIPTERA1017	1000	11	0.38	C(3.87)	9	0	lulogutSigP-22669		putative inositol polyphosphate 5-phosphatase type i	5.2	JAV11563.1	32.3	68	617	32	45	11	46	4	134	31	1	Nyssomyia neivai	lulogutSigP-22669	LULOGUTSIGP-22669	lulogutSigP-22669	GTPase-activating protein VRP	0.89	General function prediction only	KOG4347	LULOGUTSIGP-22669	LULOGUTSIGP-22669		ExpAA=5.00 First60=4.74 PredHel=0 Topology=o	115	0						0	14.8	6.1	3.5	.	lulogutSigP-22669	Spore wall protein 30	22	B3STN5	27.7	41	278	34	46	15	27	0	4	20	1	Nosema bombycis (strain CQ1 / CVCC 102059)
lulogutSigP-22663	0.14	0.69	0.415	-1.26882	0.29	0.31	0.2	0.266667	-1.90689	0.33	0.29	0.44	0.353333	-1.5009	0.12	1.03	0.35	0.5	-1	0.51	0.59	0.48	0.526667	-0.925038	0.46	0.42	0.44	-1.18442	0.11	0.76	0.39	0.42	-1.25154	0.85	0.27	0.2	0.44	-1.18442	0.61	0.51	0.33	0.483333	-1.04891	0.4	0.44	0.54	0.46	-1.12029	0	0.56	0.35	0.303333	-1.72102	0.58	0	0.2	0.26	-1.94342	0.46	0.37	0.32	0.383333	-1.38333	0.22	1.19	0	0.47	-1.08927	1	6	3	2	1	4	2	4	6	2	4	4	6	1	3	3	3	4	2	1	3	6	4	1	3	1	8	0	1	10	2	4	6	4	0	5	2	2	0	1	1064	1064	1064	1064	1064	1064	1064	1064	1064	1064	1064	1064	1064	1064	1064	1064	1064	1064	1064	1064	1064	1064	1064	1064	1064	1064	1064	1064	1064	1064	1064	1064	1064	1064	1064	1064	1064	1064	1064	1064	SIG	27-28	42.501	9.65	39.461	9.6	lulogutSigP-22663	395	lulogutSigP-22663	1188	lulogutSigP-22663	JAB55149.1 transcription factor gt-2 Corethrella appendiculata - probable fragment - 15 OH-glycosylation sites - signalP detected	tm	DIPTERA1017	3e-17	47.7	0.31		0	0	lulogutSigP-22663	DIPTERA1017	putative transcription factor gt-2	3e-17	JAB55149.1	92.4	288	603	31	43	48	197	71	312	169	1	Corethrella appendiculata	lulogutSigP-22663	LULOGUTSIGP-22663	lulogutSigP-22663	SNF2 family DNA-dependent ATPase	0.12	General function prediction only	KOG0391	LULOGUTSIGP-22663	LULOGUTSIGP-22663		ExpAA=13.00 First60=12.99 PredHel=0 Topology=o	395	0						15	21	4.8	7.6	.	lulogutSigP-22663	Putative mediator of RNA polymerase II transcription subunit 26	9e-05	Q552X2	48.5	259	2073	24	39	12	196	38	958	128	1	Dictyostelium discoideum
lulogutSigP-22661	0	0	0	#NUM!	0	0	0	0	#NUM!	0	0	0	0	#NUM!	0.33	0	0.29	0.206667	-2.27462	0.42	0.28	0	0.233333	-2.09954	0	0	0	#NUM!	0.3	0	0.33	0.21	-2.25154	0	0	0	0	#NUM!	0	0	0	0	#NUM!	0	0.57	0	0.19	-2.39593	0	0	0	0	#NUM!	0	0	0	0	#NUM!	0	0	0.53	0.176667	-2.5009	0	0.49	1.26	0.583333	-0.777608	0	0	0	0	0	0	0	0	0	0	0	0	0	0	0	2.34	0	0	0	1.71	0	3.1	0	0	3	0	2	2.85	1.71	0	1	2	1.71	0	0	0	0	0	0	0	644	644	644	644	644	644	644	644	644	644	644	644	644	644	644	644	644	644	644	644	644	644	644	644	644	644	644	644	644	644	644	644	644	644	644	644	644	644	644	644	ANC		28.731	6.77	26.302	7.23	lulogutSigP-22661	255	lulogutSigP-22661	768	lulogutSigP-22661	jav02455.1 hypothetical protein partial nyssomyia neivai - Membrane anchor detected - 6 predicted membrane helices	uc/memb membrAnchor	DIPTERA1017	4e-28		0.75	L(3.53)	10	0	lulogutSigP-22661	NR	hypothetical protein, partial	4e-28	JAV02455.1	127	90	111	74	77	81	23	2	22	92	1	Nyssomyia neivai	lulogutSigP-22661	LULOGUTSIGP-22661	lulogutSigP-22661	Adenylate/guanylate cyclase	1.1	Energy production and conversion	KOG3619	LULOGUTSIGP-22661	LULOGUTSIGP-22661		ExpAA=135.43 First60=23.40 PredHel=6 Topology=i5-27o60-82i87-109o129-151i187-209o213-235i	255	6	51.8	22.4	25.9			0	14.9	6.7	3.5	.	lulogutSigP-22661	NADH-ubiquinone oxidoreductase chain 4	0.92	P34853	34.3	241	447	21	42	54	188	32	72	15	1	Apis mellifera ligustica
lulogutSigP-22624	0	0	0	#NUM!	15.34	6.67	0	7.33667	2.87512	4.36	2.57	3.93	3.62	1.85599	5.95	1.95	2.96	3.62	1.85599	5.53	2.23	4.07	3.94333	1.97942	6.76	6.68	6.72	2.74846	0.61	2.37	6.77	3.25	1.70044	8.82	0	0.48	3.1	1.63227	0.89	0.32	0.63	0.613333	-0.705257	0.64	1.11	0	0.583333	-0.777608	1.53	6.7	0.66	2.96333	1.56722	2.74	5.34	0.38	2.82	1.4957	1.52	0.71	1.01	1.08	0.111031	0.82	1.12	0.51	0.816667	-0.292181	0	0	160.55	44.49	0	54.16	18	36.75	64	0	10	6	3.87	1.93	5	7.74	0	59.96	32.88	5.8	9.67	108	13.54	1.93	9.67	3.87	7.74	1.93	52	19.34	17.41	44.49	23.21	34.82	11	61	3.87	9.67	27.08	1.93	1091	1091	1091	1091	1091	1091	1091	1091	1091	1091	1091	1091	1091	1091	1091	1091	1091	1091	1091	1091	1091	1091	1091	1091	1091	1091	1091	1091	1091	1091	1091	1091	1091	1091	1091	1091	1091	1091	1091	1091	SIG	16-17	42.435	4.24	40.79	4.22	lulogutSigP-22624	404	lulogutSigP-22624	1215	lulogutSigP-22624	Conserved secreted protein precursor	s/ucs	DIPTERA1017	2e-85		0.32		0	0	lulogutSigP-22624	DIPTERA1017	AGAP000697-PA	2e-85	EAA45038.4	319	437	419	48	59	104	225	84	22	13	1	Anopheles gambiae str. PEST	lulogutSigP-22624	LULOGUTSIGP-22624	lulogutSigP-22624	PHD finger protein	0.11	General function prediction only	KOG0957	LULOGUTSIGP-22624	LULOGUTSIGP-22624	2 | 60 LSERNKR|TI 0.630 *ProP* | 298 DENRNKR|FL 0.661 *ProP* |	ExpAA=2.02 First60=2.00 PredHel=0 Topology=o	404	0						6	15.8	10.1	4.7	.	lulogutSigP-22624	Synaptonemal complex protein 4	2e-06	Q9N5K3	53.9	217	605	25	41	36	162	31	351	157	1	Caenorhabditis elegans
lulogutSigP-22618	13.36	13.38	13.37	3.74093	16.57	15.85	17.9	16.7733	4.0681	31.03	34.36	31.9	32.43	5.01926	32.23	33.37	37.47	34.3567	5.10252	30.55	26.71	33.63	30.2967	4.92109	32.64	37.42	35.03	5.13052	29.23	31.12	29.35	29.9	4.90207	14.63	9.76	10.66	11.6833	3.54638	15.72	15.8	15.09	15.5367	3.95761	41.27	28.85	37.27	35.7967	5.16175	23.82	30.23	34.9	29.65	4.88996	35.43	34.68	27.26	32.4567	5.02044	28.9	25.7	26.85	27.15	4.76288	30.99	34.37	25.87	30.41	4.92647	84.85	100.05	146.27	89.23	79.35	325.27	203.13	251.73	89.52	63.06	188.29	88.88	160.54	38.99	269.86	170.05	177.77	244.13	155.34	235.28	106.91	394.69	216.78	59.42	215.79	123.63	199.98	83.56	237.48	279.36	186.07	207.39	234.14	242.68	144.02	232.1	172.19	105.36	148.25	115.92	920	920	920	920	920	920	920	920	920	920	920	920	920	920	920	920	920	920	920	920	920	920	920	920	920	920	920	920	920	920	920	920	920	920	920	920	920	920	920	920	SIG	21-22	39.958	5.05	37.533	5.11	lulogutSigP-22618	347	lulogutSigP-22618	1044	lulogutSigP-22618	Gpi-anchor transamidase - signalP detected	pm	KOG	0	94.8	0.18		5	0	lulogutSigP-22618	DIPTERA1017	putative gpi-anchor transamidase	0	JAV09890.1	651	343	345	93	95	99	24	3	6	5	1	Nyssomyia neivai	lulogutSigP-22618	LULOGUTSIGP-22618	lulogutSigP-22618	Gpi-anchor transamidase	1e-144	Posttranslational modification, protein turnover, chaperones	KOG1349	LULOGUTSIGP-22618	LULOGUTSIGP-22618		ExpAA=10.82 First60=10.82 PredHel=0 Topology=o	347	0						0	13	4.6	5.2	.	lulogutSigP-22618	Putative GPI-anchor transamidase	1e-148	Q8T4E1	523	332	355	78	87	94	72	8	26	22	1	Drosophila melanogaster
lulogutSigP-22598	0	0	0	#NUM!	0	0	0	0	#NUM!	0	0	0	0	#NUM!	0	0	0	0	#NUM!	0	0	0	0	#NUM!	0	0	0	#NUM!	0	0	0	0	#NUM!	0	0	0	0	#NUM!	0	0	0	0	#NUM!	0	0	0	0	#NUM!	0	0	0	0	#NUM!	0	0	0	0	#NUM!	0	0	0	0	#NUM!	0	0	0	0	#NUM!	0	0	0	0	0	0	0	0	0	0	0	0	0	0	0	0	0	0	0	0	0	0	0	0	0	0	0	0	0	0	0	0	0	0	0	0	0	0	0	0	28	28	28	28	28	28	28	28	28	28	28	28	28	28	28	28	28	28	28	28	28	28	28	28	28	28	28	28	28	28	28	28	28	28	28	28	28	28	28	28	SIG	23-24	5.841	4.78	3.121	6.14	lulogutSigP-22598	50	lulogutSigP-22598	152	lulogutSigP-22598	hypothetical secreted protein precursor	s/uk	DIPTERA1017	1000	63.4	0.71	F(3.26)M(4.97)	0	0	lulogutSigP-22598		CLUMA_CG019644, isoform A	19	CRL06745.1	30.4	33	52	30	69	63	23	0	14	5	1	Clunio marinus	lulogutSigP-22598	LULOGUTSIGP-22598	lulogutSigP-22598					LULOGUTSIGP-22598	LULOGUTSIGP-22598		ExpAA=22.77 First60=22.77 PredHel=1 Topology=o5-27i	50	1	44	10	46		23	4	20	.	6	.	lulogutSigP-22598	Protein FPV129	10	P15911	28.9	36	96	36	66	38	23	2	31	4	1	Fowlpox virus (strain NVSL)
lulogutSigP-22594	367.98	500.09	434.035	8.76167	341.59	376.04	369.73	362.453	8.50165	428.85	545.33	556.71	510.297	8.99519	411.05	459.46	442.47	437.66	8.77367	424.77	582.52	351.46	452.917	8.8231	395.61	426.99	411.3	8.68405	434.84	427.61	405.85	422.767	8.72372	414.43	359.08	537.09	436.867	8.77105	333.93	399.05	391.97	374.983	8.55068	549.73	637.56	535.23	574.173	9.16534	522.93	529.94	573.49	542.12	9.08247	584.93	484.64	466.3	511.957	8.99988	466.04	548.31	474.64	496.33	8.95516	607.14	576.67	481.1	554.97	9.11627	1209	1934	1560	1095	848	2326	1668	2273	1312	1201	4907	977	2098	524	1860	1944	1321	1531	917	1811	760	2824	1809	656	1974	1253	1736	804	1567	1990	1137	1492	2642	1312	1636	2105	1464	900	1072	1026	476	476	476	476	476	476	476	476	476	476	476	476	476	476	476	476	476	476	476	476	476	476	476	476	476	476	476	476	476	476	476	476	476	476	476	476	476	476	476	476	SIG	30-31	22.758	8.21	19.437	6.34	lulogutSigP-22594	199	lulogutSigP-22594	600	lulogutSigP-22594	JAV13535.1 phospholipid hydroperoxide glutathione peroxidase 1 Nyssomyia neivai - signalP detected	detox/ox	DIPTERA1017	0	100	0.2		5	0	lulogutSigP-22594	DIPTERA1017	putative phospholipid hydroperoxide glutathione peroxidase 1	1e-111	JAV13535.1	401	199	199	97	98	100	5	0	1	1	1	Nyssomyia neivai	lulogutSigP-22594	LULOGUTSIGP-22594	lulogutSigP-22594	Glutathione peroxidase	3e-61	Posttranslational modification, protein turnover, chaperones	KOG1651	LULOGUTSIGP-22594	LULOGUTSIGP-22594		ExpAA=0.81 First60=0.81 PredHel=0 Topology=o	199	0						0	10.6	6	4.5	.	lulogutSigP-22594	Probable glutathione peroxidase 2	1e-43	O04922	176	155	169	54	74	92	71	2	8	43	1	Arabidopsis thaliana
lulogutSigP-22572	9.03	11.17	10.1	3.33628	13.25	12.12	11.05	12.14	3.6017	12.75	11.25	10.48	11.4933	3.52273	10.77	11.74	11.83	11.4467	3.51686	11.23	9.46	11.03	10.5733	3.40236	12.36	11.47	11.915	3.57471	12.55	11.67	14.43	12.8833	3.68743	11.19	9.22	7.71	9.37333	3.22856	13.09	12.68	8.51	11.4267	3.51433	11.83	11.15	10.33	11.1033	3.47292	10.31	9.93	10.27	10.17	3.34625	12.64	10.35	11.72	11.57	3.53232	12.13	13.6	11.95	12.56	3.65076	12.56	11.1	13.7	12.4533	3.63846	206	300	420	245	176	480	239	297	246	214	489	266	463	79	278	236	177	332	171	363	144	697	327	113	345	180	232	159	285	353	211	274	298	286	224	274	182	135	159	179	3305	3305	3305	3305	3305	3305	3305	3305	3305	3305	3305	3305	3305	3305	3305	3305	3305	3305	3305	3305	3305	3305	3305	3305	3305	3305	3305	3305	3305	3305	3305	3305	3305	3305	3305	3305	3305	3305	3305	3305	SIG	19-20	125.357	5.86	123.305	5.83	lulogutSigP-22572	1142	lulogutSigP-22572	3429	lulogutSigP-22572	Ankyrin - probable fragment - signalP detected	extmat	KOG	3e-63	49.4	0.24		35	0	lulogutSigP-22572	DIPTERA1017	AAEL013079-PA, partial	0	XP_001663294.1	1735	1209	1890	73	82	64	326	71	685	2	1	Aedes aegypti	lulogutSigP-22572	LULOGUTSIGP-22572	lulogutSigP-22572	Ankyrin	3e-63	Cell wall/membrane/envelope biogenesis	KOG4177	LULOGUTSIGP-22572	LULOGUTSIGP-22572		ExpAA=1.19 First60=1.19 PredHel=0 Topology=o	1142	0						0	14.6	6.4	3.2	.	lulogutSigP-22572	Ankyrin repeat domain-containing protein 50	1e-171	Q9ULJ7	604	802	1429	44	61	56	444	75	493	236	1	Homo sapiens
lulogutSigP-22566	7.88	8.39	8.135	3.02414	12.27	22.95	11.29	15.5033	3.95451	23.94	20.21	22.99	22.38	4.48414	23.51	25.33	23.91	24.25	4.59991	23.32	16.78	25.56	21.8867	4.45198	26.56	27.89	27.225	4.76686	24.68	31.96	30.54	29.06	4.86096	11.35	9.01	7.23	9.19667	3.20111	11.36	10.58	10.69	10.8767	3.44316	21.58	23.7	26.46	23.9133	4.57974	21.61	26.46	36.93	28.3333	4.82443	23.6	31.09	28.62	27.77	4.79546	28.57	24.87	27.41	26.95	4.75221	29.02	25.41	27.51	27.3133	4.77153	67	84	145	173	67	336	160	243	93	78	171	86	144	37	189	187	169	266	155	266	147	550	287	77	295	155	198	119	232	284	159	212	197	247	175	272	244	94	178	163	1232	1232	1232	1232	1232	1232	1232	1232	1232	1232	1232	1232	1232	1232	1232	1232	1232	1232	1232	1232	1232	1232	1232	1232	1232	1232	1232	1232	1232	1232	1232	1232	1232	1232	1232	1232	1232	1232	1232	1232	CYT		50.271	6.13			lulogutSigP-22566	451	lulogutSigP-22566	1356	lulogutSigP-22566	translation initiation factor eIF-2B subunit gamma Zeugodacus cucurbitae	ps	REFSEQ-INVERTEBRATE	0	99.5	0.16		12	0	lulogutSigP-22566	DIPTERA1017	putative translation initiation factor eif-2b subunit gamma	0	JAV09321.1	776	451	451	85	92	100	66	0	1	1	1	Nyssomyia neivai	lulogutSigP-22566	LULOGUTSIGP-22566	lulogutSigP-22566	Translation initiation factor 2B, gamma subunit (eIF-2Bgamma/GCD1)	2e-85	Translation, ribosomal structure and biogenesis	KOG1462	LULOGUTSIGP-22566	LULOGUTSIGP-22566		ExpAA=0.02 First60=0.02 PredHel=0 Topology=o	451	0						0	13.3	4.9	5.3	.	lulogutSigP-22566	Translation initiation factor eIF-2B subunit gamma	2e-59	A5PJI7	230	458	452	30	56	101	317	31	4	7	1	Bos taurus
lulogutSigP-22539	429.5	312.36	370.93	8.535	104.16	148.5	129.96	127.54	6.99481	1094.93	1083.4	914.11	1030.81	10.0096	758.59	838.03	779.62	792.08	9.6295	658.52	539.45	647.61	615.193	9.2649	645.83	535.07	590.45	9.20567	709.89	516.8	550.58	592.423	9.21048	441.94	350.61	389.51	394.02	8.62213	136.49	111.94	152.55	133.66	7.06242	1090.36	829.28	1029.41	983.017	9.94107	812.5	732.16	767.1	770.587	9.58981	670.08	639.04	514.7	607.94	9.24779	488.99	491.03	465.08	481.7	8.91199	553.69	474.01	494.57	507.423	8.98705	1153.22	987.21	388.73	353.39	243.59	4853.21	2708.13	3050.09	1143.37	958.35	2908.23	326.34	480.94	166.66	3014.92	2066.42	2076.32	2042.55	939.09	2416.17	750.64	3130.83	1551.18	480.1	1580.71	933.83	1166.15	675.45	2363.32	2966.27	1637.19	1890.29	1999.47	1975.69	2077.36	2376.68	1600.34	842.58	1155.17	925.5	389	389	389	389	389	389	389	389	389	389	389	389	389	389	389	389	389	389	389	389	389	389	389	389	389	389	389	389	389	389	389	389	389	389	389	389	389	389	389	389	SIG	20-21	18.653	5.88	16.237	5.47	lulogutSigP-22539	170	lulogutSigP-22539	513	lulogutSigP-22539	JAV10340.1 translocon-associated protein Nyssomyia neivai - signalP detected	pe	DIPTERA1017	9e-78	100	0.33		2	0	lulogutSigP-22539	DIPTERA1017	16.1 kDa salivary protein	2e-90	AAS16917.1	333	170	170	99	99	100	1	0	1	1	1	Lutzomyia longipalpis	lulogutSigP-22539	LULOGUTSIGP-22539	lulogutSigP-22539	Translocon-associated complex TRAP, delta subunit	1e-37	Intracellular trafficking, secretion, and vesicular transport	KOG4088	LULOGUTSIGP-22539	LULOGUTSIGP-22539		ExpAA=24.30 First60=5.29 PredHel=0 Topology=o	170	0						0	20	7.1	2.9	.	lulogutSigP-22539	Translocon-associated protein subunit delta	6e-26	Q07984	116	162	173	40	59	94	96	4	12	9	1	Rattus norvegicus
[truncated: 16,217,400 more chars]
