## Supplementary material for "*Leishmania* infection induces a limited differential gene expression in the sand fly midgut": Table S3 (part 1 of 3)

### Sheet: Averages
Name	lulogutSigP-13390	lulogut21502	lulogutSigP-42963	lulogutSigP-14302	lulogutSigP-52148	lulogutSigP-52150	lulogutSigP-32546	lulogutSigP-53120	lulogutSigP-13098	lulogut14298	lulogut20455	lulogutSigP-46294	lulogut13681	lulogut20908	lulogutSigP-51886	lulogut21218	lulogutSigP-32457	lulogut12012	lulogutSigP-35736	lulogut51729	lulogut13725	lulogutSigP-376	lulogutSigP-44660	lulogut22691	lulogut27870	lulogut22221	lulogut33378	lulogut22595	lulogutSigP-25516	lulogut52378	lulogutSigP-56701	lulogut8539	lulogut15402	lulogutSigP-55823	lulogut17529	lulogut23874	lulogut21961	lulogut19867	lulogut16968	lulogut21754	lulogut25651	lulogutSigP-2166	lulogut28489	lulogut12740	lulogut51730	lulogut24867	lulogut10511	lulogut33702	lulogut15891	lulogut10573	lulogut21699	lulogut40947	lulogut22140	lulogut21490	lulogut22466	lulogut9240	lulogut34355	lulogut16085	lulogut16172	lulogut20825	lulogut14421	lulogutSigP-21758	lulogut8166	lulogut16150	lulogut22301	lulogut9012	lulogut21573	lulogut41911	lulogut37829	lulogutSigP-12857	lulogut21862	lulogut13416	lulogut16170	lulogutSigP-41450	lulogut21783	lulogut52850	lulogut21787	lulogut21197	lulogut21981	lulogut44661	lulogut37772	lulogut41049	lulogutSigP-53320	lulogut22100	lulogut22323	lulogut43268	lulogutSigP-90	lulogut25453	lulogut35379	lulogut39911	lulogut8909	lulogut38240	lulogutSigP-50663	lulogut15028	lulogutSigP-22423	lulogut52030	lulogut22276	lulogut23623	lulogut16320	lulogut15023	lulogut17371	lulogut45668	lulogut4947	lulogutSigP-35149	lulogut23376	lulogutSigP-18080	lulogutSigP-16736	lulogutSigP-36383	lulogutSigP-53171	lulogutSigP-53922	lulogut12855	lulogut15777	lulogut45770	lulogut16056	lulogut21763	lulogut18104	lulogutSigP-53871	lulogut24123	lulogut22170	lulogut23259	lulogut39864	lulogutSigP-53164	lulogut22119	lulogutSigP-53989	lulogut23203	lulogut23691	lulogut40835	lulogutSigP-56471	lulogut24587	lulogutSigP-53047	lulogutSigP-13652	lulogut15225	lulogut20723	lulogut32944	lulogut22929	lulogutSigP-39644	lulogutSigP-53552	lulogut22386	lulogut17299	lulogut22584	lulogutSigP-13949	lulogut37830	lulogutSigP-13123	lulogut21188	lulogut50208	lulogutSigP-53776	lulogutSigP-43580	lulogut24145	lulogut16160	lulogut21725	lulogut53054	lulogutSigP-8474	lulogut21331	lulogutSigP-51693	lulogut13140	lulogut40810	lulogut12086	lulogutSigP-21304	lulogutSigP-49529	lulogutSigP-33165	lulogut9174	lulogut22298	lulogut39178	lulogutSigP-23273	lulogut16540	lulogut921	lulogutSigP-55134	lulogut1014	lulogut23213	lulogut16463	lulogut37770	lulogut22433	lulogut26769	lulogut25648	lulogut13133	lulogut21381	lulogut26036	lulogut17304	lulogut52643	lulogut31020	lulogut21659	lulogut39167	lulogut22704	lulogutSigP-16592	lulogut40525	lulogutSigP-9032	lulogut52661	lulogut48649	lulogut22632	lulogut8990	lulogut54615	lulogut49931	lulogut15945	lulogut22391	lulogut24999	lulogut14607	lulogut10192	lulogut1242	lulogut31274	lulogut34615	lulogut15330	lulogut50111	lulogut47014	lulogut22561	lulogutSigP-53801	lulogut40526	lulogut15376	lulogutSigP-36530	lulogutSigP-50665	lulogutSigP-51587	lulogut52629	lulogut545	lulogutSigP-50062	lulogut21138	lulogut522	lulogut26337	lulogut55825	lulogut20964	lulogutSigP-17086	lulogut8625	lulogutSigP-37710	lulogut22306	lulogut15395	lulogut25399	lulogut24828	lulogut21824	lulogut309	lulogutSigP-34666	lulogut15788	lulogut23414	lulogut43880	lulogut45153	lulogut21611	lulogut33878	lulogut872	lulogut42811	lulogutSigP-55136	lulogut8421	lulogutSigP-9143	lulogut11207	lulogutSigP-33169	lulogut25249	lulogut21954	lulogut35150	lulogut40851	lulogutSigP-22963	lulogutSigP-24175	lulogutSigP-15989	lulogut55771	lulogutSigP-55821	lulogut37446	lulogut12986	lulogut15372	lulogutSigP-15795	lulogut45771	lulogutSigP-35160	lulogut17666	lulogutSigP-16031	lulogut46063	lulogut22851	lulogut44923	lulogutSigP-42278	lulogut43751	lulogut40223	lulogutSigP-56126	lulogutSigP-22539	lulogut47674	lulogut42873	lulogut15084	lulogut22107	lulogutSigP-15954	lulogutSigP-55102	lulogut26060	lulogut44100	lulogut24433	lulogutSigP-43187	lulogut32094	lulogut24244	lulogut35958	lulogut14767	lulogutSigP-36275	lulogut24003	lulogut47989	lulogutSigP-22594	lulogut22427	lulogut16784	lulogut32579	lulogut33083	lulogutSigP-26114	lulogut21529	lulogut54659	lulogut15584	lulogutSigP-56105	lulogut33084	lulogut21975	lulogut45685	lulogut22292	lulogut40296	lulogut15602	lulogut55205	lulogutSigP-12975	lulogut33837	lulogut49657	lulogut1104	lulogut15504	lulogutSigP-56241	lulogut32261	lulogut16952	lulogut20822	lulogut26420	lulogutSigP-15447	lulogut53814	lulogut21557	lulogut26059	lulogut25329	lulogut23877	lulogut21840	lulogut22348	lulogut22523	lulogut22141	lulogut45494	lulogut17116	lulogutSigP-1870	lulogut22055	lulogutSigP-24928	lulogut16042	lulogut16264	lulogutSigP-17109	lulogut17297	lulogut38091	lulogut21078	lulogut56839	lulogut52521	lulogut5985	lulogut23730	lulogutSigP-34668	lulogut14380	lulogutSigP-52695	lulogut54129	lulogutSigP-32828	lulogut25943	lulogut21554	lulogut21607	lulogut40236	lulogut49225	lulogut16133	lulogut43279	lulogut16588	lulogut22016	lulogut36774	lulogut22538	lulogut41568	lulogutSigP-44471	lulogut38903	lulogutSigP-528	lulogutSigP-11003	lulogutSigP-26233	lulogut55921	lulogut9106	lulogut22784	lulogut51949	lulogut38749	lulogutSigP-13965	lulogutSigP-38575	lulogut22883	lulogutSigP-646	lulogut34168	lulogut33551	lulogut47884	lulogut16602	lulogut33636	lulogutSigP-43387	lulogut16842	lulogut890	lulogut43388	lulogutSigP-37174	lulogutSigP-53044	lulogutSigP-56229	lulogutSigP-1152	lulogut22966	lulogutSigP-42917	lulogutSigP-54892	lulogutSigP-32083	lulogut21105	lulogut63	lulogut36223	lulogutSigP-53991	lulogutSigP-50455	lulogut36551	lulogutSigP-13079	lulogut19651	lulogut15145	lulogut24412	lulogut15052	lulogut48098	lulogut43749	lulogutSigP-40760	lulogut46906	lulogut47988	lulogut22070	lulogutSigP-31597	lulogut17829	lulogutSigP-35387	lulogutSigP-14231	lulogut20769	lulogut41622	lulogut21497	lulogut14138	lulogut8586	lulogut40544	lulogutSigP-23916	lulogut48989	lulogut17615	lulogut41153	lulogut41930	lulogut15137	lulogut23043	lulogutSigP-46093	lulogut36501	lulogut15819	lulogut8592	lulogut39694	lulogutSigP-17341	lulogut8921	lulogut38266	lulogut48650	lulogutSigP-25698	lulogut22048	lulogutSigP-39827	lulogut22640	lulogut22560	lulogut8289	lulogut21927	lulogut49680	lulogut44542	lulogut17476	lulogut46584	lulogut23278	lulogutSigP-33088	lulogutSigP-23393	lulogutSigP-1786	lulogut15524	lulogut14597	lulogut21207	lulogut14294	lulogutSigP-53011	lulogut23931	lulogut23367	lulogut32827	lulogut44594	lulogut21773	lulogutSigP-54191	lulogut25253	lulogut24984	lulogut40865	lulogutSigP-53550	lulogut17015	lulogut41589	lulogut8960	lulogut40315	lulogut24539	lulogutSigP-38674	lulogut24754	lulogut56105	lulogut22776	lulogutSigP-49813	lulogut26140	lulogut51983	lulogut17056	lulogutSigP-25534	lulogut24630	lulogut21629	lulogut36795	lulogutSigP-46062	lulogut42037	lulogut14056	lulogut22573	lulogut43966	lulogut56598	lulogut16176	lulogut16112	lulogut49569	lulogut24753	lulogut41164	lulogut16398	lulogutSigP-52945	lulogutSigP-36974	lulogutSigP-35942	lulogutSigP-35028	lulogut49134	lulogut14492	lulogutSigP-48117	lulogut13500	lulogut17218	lulogutSigP-47410	lulogut45609	lulogut38460	lulogut23149	lulogut16656	lulogut9515	lulogut40059	lulogut43907	lulogut33140	lulogut47232	lulogut45757	lulogut44935	lulogut17317	lulogut21066	lulogutSigP-24720	lulogut21903	lulogut53581	lulogut23171	lulogut15238	lulogutSigP-9125	lulogut40156	lulogut21905	lulogut52548	lulogut8443	lulogut14076	lulogutSigP-51757	lulogutSigP-23582	lulogut19929	lulogut25072	lulogut43281	lulogutSigP-42478	lulogut43308	lulogut45129	lulogut8732	lulogutSigP-5030	lulogut45409	lulogut14507	lulogut22253	lulogut15729	lulogut24622	lulogut45571	lulogut21900	lulogut53324	lulogut45528	lulogutSigP-23474	lulogutSigP-46303	lulogut14548	lulogut21859	lulogut8601	lulogut21358	lulogut17608	lulogut48282	lulogutSigP-16269	lulogut24866	lulogut1956	lulogut17655	lulogut44823	lulogut40291	lulogut22029	lulogut21666	lulogut581	lulogutSigP-21979	lulogut50416	lulogut36306	lulogut50601	lulogut9570	lulogut45272	lulogut52102	lulogutSigP-25666	lulogutSigP-53619	lulogut35088	lulogut56907	lulogut21263	lulogut44991	lulogut19571	lulogut21733	lulogut13920	lulogutSigP-35183	lulogut13495	lulogut23250	lulogutSigP-39122	lulogut44927	lulogut16677	lulogut22660	lulogut21059	lulogut55704	lulogutSigP-40399	lulogut22679	lulogut22305	lulogut15087	lulogut23034	lulogutSigP-39651	lulogut25125	lulogut2297	lulogutSigP-34672	lulogut14393	lulogut17096	lulogut36614	lulogut20809	lulogut448	lulogut54799	lulogut47165	lulogut39169	lulogut40625	lulogut22664	lulogut56172	lulogutSigP-47467	lulogut54055	lulogutSigP-25742	lulogutSigP-46971	lulogut16328	lulogut16957	lulogut22064	lulogutSigP-54053	lulogut17833	lulogut15538	lulogut25393	lulogutSigP-54738	lulogut52778	lulogutSigP-46267	lulogut15294	lulogut16126	lulogut17283	lulogut49722	lulogut51219	lulogut55450	lulogut16341	lulogut54649	lulogut24658	lulogut51099	lulogutSigP-34772	lulogut39899	lulogut33597	lulogut44924	lulogut16742	lulogut51485	lulogut49679	lulogut503	lulogutSigP-23466	lulogut17017	lulogutSigP-40343	lulogut15301	lulogut23238	lulogut52087	lulogutSigP-52558	lulogut23938	lulogut24235	lulogut41074	lulogut21074	lulogut21839	lulogut52136	lulogutSigP-52320	lulogut51947	lulogut38207	lulogut20676	lulogut53298	lulogut44812	lulogutSigP-27126	lulogut422	lulogut45276	lulogut13853	lulogut46191	lulogut21431	lulogut52741	lulogut21656	lulogut22849	lulogut14583	lulogut24824	lulogut49031	lulogut21697	lulogutSigP-37781	lulogutSigP-32540	lulogut40783	lulogut18597	lulogutSigP-14897	lulogut32574	lulogut24945	lulogut47372	lulogut15664	lulogutSigP-33601	lulogut44326	lulogut39808	lulogut54496	lulogutSigP-46091	lulogut47917	lulogutSigP-53583	lulogut38459	lulogutSigP-38713	lulogut44936	lulogut23152	lulogut50972	lulogutSigP-47582	lulogut16733	lulogut17739	lulogut21615	lulogutSigP-56900	lulogut25720	lulogut52605	lulogut15448	lulogut17358	lulogutSigP-49469	lulogut15211	lulogutSigP-40027	lulogut25330	lulogut13427	lulogut22396	lulogut23032	lulogut42256	lulogut36651	lulogutSigP-34389	lulogut44913	lulogut21301	lulogut22021	lulogut13258	lulogut15977	lulogutSigP-53204	lulogut11746	lulogut35166	lulogut22000	lulogutSigP-50453	lulogut14671	lulogut38147	lulogut1676	lulogut25740	lulogut36693	lulogut35190	lulogut22131	lulogut56988	lulogutSigP-48550	lulogut13959	lulogut16391	lulogut21781	lulogut45610	lulogut17381	lulogut43900	lulogut44496	lulogut21693	lulogut22271	lulogut40669	lulogut55146	lulogut21869	lulogut26125	lulogut22711	lulogutSigP-13298	lulogut47806	lulogut22195	lulogutSigP-54492	lulogut39509	lulogutSigP-32824	lulogut31573	lulogut54605	lulogut50099	lulogut11208	lulogut22690	lulogut55088	lulogut25560	lulogut21709	lulogut16067	lulogut43484	lulogut40521	lulogut45804	lulogut44473	lulogut40339	lulogut427	lulogut45487	lulogut23975	lulogut37478	lulogutSigP-35603	lulogutSigP-34094	lulogut21945	lulogut16911	lulogutSigP-22792	lulogut24899	lulogutSigP-49772	lulogutSigP-19417	lulogut38493	lulogut56517	lulogutSigP-16644	lulogut25324	lulogut17034	lulogut16865	lulogut38715	lulogut47407	lulogut44123	lulogut10439	lulogut22848	lulogut45594	lulogut33966	lulogut50390	lulogut23243	lulogut36476	lulogut43849	lulogut8711	lulogutSigP-5324	lulogut22105	lulogut15596	lulogut24509	lulogut39628	lulogut23139	lulogutSigP-26122	lulogut8259	lulogut55535	lulogutSigP-40341	lulogut38577	lulogut16339	lulogut16905	lulogut15385	lulogut22304	lulogut16253	lulogut12945	lulogutSigP-13284	lulogut39607	lulogutSigP-21957	lulogut13391	lulogut10364	lulogut32540	lulogut22005	lulogut22401	lulogut20854	lulogut25735	lulogut1403	lulogutSigP-21427	lulogut46799	lulogut32924	lulogutSigP-55850	lulogut49930	lulogutSigP-52614	lulogut16459	lulogut21789	lulogut24529	lulogut47740	lulogutSigP-47754	lulogut812	lulogut20518	lulogut12242	lulogut22217	lulogut22672	lulogutSigP-5128	lulogut8419	lulogut17621	lulogut17460	lulogutSigP-22156	lulogut54089	lulogut44164	lulogut45959	lulogut9166	lulogut21443	lulogut21703	lulogut56721	lulogut21673	lulogut21791	lulogutSigP-46468	lulogut25759	lulogut1206	lulogut47652	lulogutSigP-16321	lulogut13493	lulogut41843	lulogut21639	lulogutSigP-17867	lulogut22249	lulogut48492	lulogut55428	lulogut43015	lulogut35331	lulogutSigP-34911	lulogutSigP-11554	lulogut24130	lulogut15733	lulogutSigP-37809	lulogutSigP-24528	lulogut21372	lulogut24573	lulogut23200	lulogutSigP-37865	lulogut24387	lulogutSigP-11600	lulogutSigP-32370	lulogut1216	lulogutSigP-53118	lulogut23761	lulogut22247	lulogut32932	lulogut22781	lulogut32173	lulogut47090	lulogut21748	lulogut22592	lulogut39566	lulogutSigP-35152	lulogut15078	lulogut22128	lulogut16350	lulogut49228	lulogut24366	lulogut22760	lulogut22160	lulogut46445	lulogut23923	lulogut40293	lulogut54968	lulogut54370	lulogut22409	lulogut42765	lulogut26002	lulogutSigP-21276	lulogut43499	lulogut53602	lulogut13206	lulogut22213	lulogut22367	lulogut22176	lulogutSigP-54101	lulogut23353	lulogut21922	lulogut15950	lulogut54625	lulogut24150	lulogut23814	lulogut35242	lulogut22066	lulogut26477	lulogut24435	lulogutSigP-21933	lulogut23653	lulogut14	lulogut38669	lulogut21894	lulogut23040	lulogutSigP-12196	lulogut13524	lulogut15928	lulogut15401	lulogut13472	lulogut12988	lulogut24904	lulogut21678	lulogut34596	lulogut43854	lulogut46116	lulogutSigP-43461	lulogut23834	lulogut25499	lulogut20970	lulogutSigP-16531	lulogutSigP-52078	lulogut8813	lulogut17398	lulogut37079	lulogut21517	lulogutSigP-53640	lulogut17749	lulogut21998	lulogut40159	lulogut46132	lulogut14170	lulogut36759	lulogut39756	lulogutSigP-45125	lulogut9113	lulogutSigP-1161	lulogut21929	lulogutSigP-34814	lulogut22661	lulogut22226	lulogutSigP-44099	lulogut708	lulogut15613	lulogut16366	lulogut45563	lulogut16091	lulogut34645	lulogutSigP-53743	lulogut34257	lulogut33753	lulogutSigP-49958	lulogut50431	lulogut9849	lulogut22499	lulogut15683	lulogut16361	lulogut24989	lulogut48096	lulogutSigP-53659	lulogut14102	lulogutSigP-43975	lulogut21710	lulogutSigP-25525	lulogut22532	lulogut26158	lulogut56567	lulogut26192	lulogut23277	lulogut22647	lulogut46874	lulogutSigP-22453	lulogut38616	lulogut21122	lulogut25745	lulogutSigP-25261	lulogutSigP-56520	lulogut41006	lulogut21837	lulogut56318	lulogut36606	lulogut49388	lulogut13333	lulogut22815	lulogut39723	lulogut8684	lulogut13867	lulogut12636	lulogut43906	lulogut22063	lulogut21768	lulogut8494	lulogut46904	lulogut45108	lulogut9181	lulogut26039	lulogut41077	lulogut56591	lulogut26540	lulogutSigP-53541	lulogutSigP-34812	lulogutSigP-38367	lulogut47688	lulogut38642	lulogut520	lulogut21879	lulogutSigP-52020	lulogut54475	lulogut17524	lulogut22210	lulogut44813	lulogut44937	lulogut52123	lulogut1031	lulogut39191	lulogut44944	lulogut9299	lulogutSigP-22794	lulogutSigP-51894	lulogutSigP-40426	lulogut13460	lulogutSigP-54501	lulogut18187	lulogutSigP-42470	lulogut14329	lulogut13829	lulogut23287	lulogut44044	lulogutSigP-11341	lulogut16308	lulogut18421	lulogut23987	lulogut20931	lulogutSigP-32345	lulogut52665	lulogut40225	lulogut37450	lulogutSigP-17435	lulogut24511	lulogutSigP-46265	lulogut21800	lulogut13590	lulogut44416	lulogut14880	lulogut26101	lulogut15393	lulogut38738	lulogut22548	lulogut23316	lulogut21843	lulogut40162	lulogut15264	lulogut8439	lulogut38507	lulogutSigP-40762	lulogut22808	lulogut24061	lulogut38765	lulogut45897	lulogut45619	lulogutSigP-31977	lulogut22258	lulogut36881	lulogut11911	lulogutSigP-32629	lulogut49916	lulogut37803	lulogut47583	lulogut22118	lulogut22126	lulogutSigP-25818	lulogut52944	lulogutSigP-46097	lulogut50543	lulogut46921	lulogut15963	lulogut16511	lulogut21592	lulogut45231	lulogutSigP-56733	lulogut1717	lulogut26655	lulogutSigP-32786	lulogut47218	lulogut21283	lulogut42634	lulogut14926	lulogut9361	lulogut16643	lulogut45126	lulogut22603	lulogut45949	lulogut20362	lulogut55886	lulogut14159	lulogutSigP-55077	lulogut21925	lulogutSigP-54195	lulogut35046	lulogut22670	lulogut45758	lulogut17258	lulogut40546	lulogut21642	lulogut35623	lulogutSigP-33865	lulogutSigP-49978	lulogut38648	lulogut33882	lulogut40496	lulogut48262	lulogut36428	lulogutSigP-14720	lulogutSigP-35013	lulogut21291	lulogutSigP-1108	lulogut53550	lulogutSigP-16326	lulogut1578	lulogut33012	lulogut21246	lulogut25448	lulogut36794	lulogutSigP-21318	lulogut12485	lulogut20963	lulogutSigP-45334	lulogut1121	lulogut47654	lulogut43031	lulogut52798	lulogut48694	lulogut990	lulogut46166	lulogut32996	lulogut51	lulogut22096	lulogutSigP-17207	lulogutSigP-25757	lulogut23248	lulogut13637	lulogut44657	lulogut40199	lulogut14275	lulogutSigP-24472	lulogut1941	lulogutSigP-267	lulogut21643	lulogut16151	lulogut56889	lulogut46388	lulogutSigP-43647	lulogut15018	lulogutSigP-14640	lulogutSigP-52053	lulogut32704	lulogut22833	lulogut39557	lulogut9418	lulogut16998	lulogut22645	lulogut45624	lulogut37090	lulogut22947	lulogut22996	lulogut48620	lulogutSigP-46002	lulogut16003	lulogut44872	lulogut52799	lulogut21486	lulogutSigP-17790	lulogut36660	lulogut52671	lulogut34540	lulogut56956	lulogut22616	lulogut50249	lulogut45527	lulogut40633	lulogut21531	lulogutSigP-42229	lulogut16418	lulogutSigP-39656	lulogut21343	lulogut16174	lulogut35617	lulogut20876	lulogut50026	lulogutSigP-18475	lulogutSigP-23593	lulogut24131	lulogut15568	lulogutSigP-52324	lulogut13730	lulogut25758	lulogut43512	lulogut46648	lulogutSigP-39040	lulogut47592	lulogutSigP-56360	lulogut22165	lulogut45224	lulogut45186	lulogut49673	lulogut21195	lulogut22625	lulogut22431	lulogut44969	lulogut21565	lulogut16692	lulogut22537	lulogut237	lulogut45730	lulogut50030	lulogut1946	lulogut25821	lulogutSigP-13880	lulogut21617	lulogut40864	lulogutSigP-39103	lulogut50322	lulogut77	lulogut39832	lulogut38753	lulogut33141	lulogut18049	lulogut15785	lulogut44687	lulogut16518	lulogut56711	lulogut37944	lulogut23060	lulogut33013	lulogut36308	lulogutSigP-39169	lulogut16757	lulogutSigP-39135	lulogutSigP-9083	lulogut45531	lulogut40163	lulogut21936	lulogutSigP-24285	lulogut22162	lulogutSigP-22961	lulogut50107	lulogut24297	lulogut50460	lulogut13991	lulogut55868	lulogut17212	lulogut41771	lulogut24793	lulogut56795	lulogutSigP-53573	lulogut46574	lulogut20940	lulogut38400	lulogutSigP-35476	lulogut43460	lulogut43837	lulogut22143	lulogut32543	lulogut40431	lulogut55796	lulogut49654	lulogutSigP-8840	lulogut45354	lulogut23527	lulogut46530	lulogut21025	lulogut19284	lulogut13553	lulogut40585	lulogut21058	lulogut56113	lulogut50680	lulogutSigP-22327	lulogut53486	lulogut21648	lulogut11199	lulogut8809	lulogut42697	lulogut56477	lulogut21009	lulogut23960	lulogut23293	lulogut19743	lulogut21099	lulogut40422	lulogut16890	lulogut16450	lulogutSigP-45200	lulogut22004	lulogut18473	lulogut22152	lulogut22125	lulogut46117	lulogutSigP-37650	lulogut15910	lulogutSigP-12843	lulogutSigP-46745	lulogut54403	lulogut16937	lulogut41091	lulogut38409	lulogut50134	lulogut40712	lulogut24637	lulogut17135	lulogutSigP-33863	lulogut17166	lulogut22771	lulogut32826	lulogut36652	lulogutSigP-56082	lulogut48493	lulogut24454	lulogutSigP-1068	lulogut21823	lulogut15882	lulogutSigP-9152	lulogut35058	lulogut22921	lulogut22556	lulogut21788	lulogutSigP-22863	lulogutSigP-46470	lulogutSigP-15566	lulogut23697	lulogut22014	lulogut22013	lulogutSigP-56	lulogut16310	lulogut22430	lulogut39948	lulogut21268	lulogutSigP-51232	lulogut17097	lulogut56306	lulogut43747	lulogut56710	lulogut46492	lulogutSigP-24822	lulogut22074	lulogut36519	lulogut21341	lulogut21797	lulogut41019	lulogut22244	lulogut54247	lulogutSigP-13548	lulogut935	lulogut52255	lulogut9031	lulogut17458	lulogutSigP-9080	lulogutSigP-37358	lulogut44210	lulogut44941	lulogut50971	lulogut24259	lulogut37400	lulogut39888	lulogutSigP-42571	lulogut22517	lulogut44948	lulogut13449	lulogut24567	lulogut31897	lulogut21586	lulogut15562	lulogut42798	lulogut15835	lulogut21901	lulogutSigP-35743	lulogut26164	lulogutSigP-37690	lulogut22405	lulogutSigP-40058	lulogut25407	lulogut45595	lulogutSigP-54193	lulogut56875	lulogut44929	lulogut465	lulogutSigP-45818	lulogutSigP-424	lulogutSigP-17763	lulogut25443	lulogut2383	lulogut35457	lulogut42736	lulogut46156	lulogutSigP-23753	lulogut23897	lulogut15452	lulogut41026	lulogut21662	lulogut34735	lulogut16186	lulogut40814	lulogut40676	lulogut2048	lulogut22144	lulogut13697	lulogut19922	lulogut42671	lulogutSigP-15394	lulogutSigP-26127	lulogut12394	lulogut11210	lulogut44146	lulogut42121	lulogut44515	lulogut40217	lulogut25371	lulogutSigP-8904	lulogut22136	lulogut24135	lulogut35123	lulogut22502	lulogutSigP-50688	lulogut44110	lulogut22003	lulogut45059	lulogut36217	lulogut37555	lulogutSigP-13105	lulogut41430	lulogut55187	lulogut34766	lulogut40240	lulogut31751	lulogut48512	lulogut40385	lulogutSigP-23150	lulogut20618	lulogut17225	lulogut23416	lulogut54391	lulogut41064	lulogut21181	lulogutSigP-49314	lulogut37640	lulogut32541	lulogut38284	lulogut21103	lulogutSigP-46889	lulogut15083	lulogutSigP-56996	lulogutSigP-26009	lulogut27109	lulogut35478	lulogut49820	lulogut16721	lulogut22630	lulogut41012	lulogut22197	lulogut22017	lulogut37444	lulogut23569	lulogut21638	lulogut16324	lulogut38209	lulogut25180	lulogut21400	lulogut52007	lulogut48090	lulogut23326	lulogutSigP-26413	lulogut26243	lulogut21461	lulogut16364	lulogutSigP-43797	lulogut22759	lulogutSigP-15986	lulogut39637	lulogut23723	lulogut33329	lulogut1597	lulogut13583	lulogut16932	lulogut26030	lulogut25898	lulogut21365	lulogut40786	lulogut43129	lulogut22926	lulogutSigP-50961	lulogut13563	lulogut15758	lulogut38620	lulogutSigP-48018	lulogut45190	lulogut16124	lulogut41283	lulogut40963	lulogut22493	lulogutSigP-46040	lulogut16635	lulogut16717	lulogutSigP-53636	lulogut42627	lulogut39446	lulogut15739	lulogut1099	lulogut43466	lulogut22479	lulogut43458	lulogut297	lulogut8423	lulogut51521	lulogut14510	lulogut979	lulogut52669	lulogut16512	lulogut23576	lulogut45273	lulogut53587	lulogutSigP-54651	lulogut49803	lulogut48871	lulogut42055	lulogut46443	lulogut22159	lulogut38529	lulogut18715	lulogut23325	lulogut22925	lulogut45588	lulogut25048	lulogut43110	lulogut28879	lulogut17010	lulogutSigP-49915	lulogutSigP-16725	lulogut41172	lulogutSigP-13242	lulogut21491	lulogut55538	lulogutSigP-46472	lulogutSigP-42382	lulogut1391	lulogutSigP-293	lulogutSigP-17236	lulogut16077	lulogut17007	lulogut44142	lulogut53386	lulogut22654	lulogutSigP-52986	lulogut21499	lulogut23426	lulogut10791	lulogut25657	lulogut22084	lulogut57008	lulogut44753	lulogut22576	lulogut55617	lulogutSigP-36195	lulogutSigP-40691	lulogut22583	lulogut46862	lulogutSigP-35051	lulogut43205	lulogut17110	lulogut36685	lulogut23567	lulogut46254	lulogut26227	lulogut39721	lulogut34736	lulogut20767	lulogut15787	lulogut48775	lulogut10291	lulogutSigP-41778	lulogut53537	lulogut22958	lulogut25811	lulogutSigP-38477	lulogut22269	lulogut22222	lulogut25918	lulogutSigP-265	lulogut1041	lulogut40900	lulogut23053	lulogut139	lulogut35729	lulogut26803	lulogut22087	lulogut42670	lulogut22667	lulogut22266	lulogut55854	lulogut49471	lulogut15167	lulogut21804	lulogutSigP-15471	lulogut49418	lulogutSigP-51845	lulogut37012	lulogut24974	lulogut33647	lulogutSigP-29605	lulogut46253	lulogutSigP-55207	lulogut22378	lulogut45979	lulogut24712	lulogutSigP-56070	lulogut8572	lulogut21955	lulogut23574	lulogutSigP-41462	lulogut28463	lulogut21004	lulogut13293	lulogut16923	lulogutSigP-37753	lulogut45857	lulogutSigP-46423	lulogut22524	lulogut42668	lulogut17290	lulogut9253	lulogut48744	lulogut105	lulogut14865	lulogutSigP-47595	lulogut21759	lulogut9091	lulogut43960	lulogut46050	lulogut45535	lulogut46495	lulogut17105	lulogut15645	lulogut21561	lulogut16520	lulogut46758	lulogut44748	lulogut40545	lulogut21650	lulogut9455	lulogut40468	lulogutSigP-13121	lulogut21580	lulogut46352	lulogut38415	lulogutSigP-36059	lulogut12693	lulogut16181	lulogutSigP-47373	lulogut23865	lulogut55458	lulogut21679	lulogut1512	lulogut40812	lulogut52041	lulogut44600	lulogut22182	lulogut24118	lulogut8649	lulogut14805	lulogut22468	lulogut23076	lulogut11697	lulogut22623	lulogut48099	lulogut41034	lulogutSigP-52244	lulogut14386	lulogutSigP-47260	lulogut49802	lulogutSigP-16114	lulogutSigP-9066	lulogutSigP-15352	lulogut48787	lulogut43478	lulogutSigP-42576	lulogut17285	lulogut40852	lulogut44080	lulogut13972	lulogut45109	lulogut21542	lulogutSigP-53316	lulogut16665	lulogut17497	lulogut40406	lulogut42270	lulogut49941	lulogut37171	lulogut22795	lulogutSigP-49669	lulogut55754	lulogut16907	lulogut16322	lulogut22994	lulogut24916	lulogutSigP-16626	lulogutSigP-14269	lulogutSigP-8759	lulogut25426	lulogut50697	lulogut33502	lulogut26359	lulogut54572	lulogutSigP-46133	lulogut52680	lulogut16861	lulogut38942	lulogut20845	lulogut48305	lulogut20465	lulogut45557	lulogut40925	lulogut52077	lulogutSigP-52645	lulogut10800	lulogut43290	lulogut12981	lulogut38477	lulogut14679	lulogut41076	lulogut21920	lulogut84	lulogutSigP-14536	lulogut24676	lulogut45270	lulogut46141	lulogut49777	lulogut22879	lulogut43264	lulogut40301	lulogut15327	lulogut22931	lulogut38354	lulogut14985	lulogut23507	lulogut56769	lulogut22077	lulogut51792	lulogut46616	lulogut18436	lulogut22543	lulogut22325	lulogut37943	lulogut56307	lulogutSigP-44688	lulogut21616	lulogut22151	lulogut23015	lulogut22385	lulogut21652	lulogut16612	lulogut44905	lulogutSigP-19395	lulogut16921	lulogut8674	lulogut33954	lulogut22568	lulogut44382	lulogut17344	lulogutSigP-42126	lulogut22518	lulogut21665	lulogutSigP-22362	lulogut16248	lulogutSigP-37563	lulogutSigP-35699	lulogut22324	lulogut21110	lulogut55412	lulogut45978	lulogut35093	lulogut20712	lulogutSigP-22354	lulogut37560	lulogut19198	lulogut56659	lulogut22975	lulogut34651	lulogut51629	lulogut56604	lulogut40580	lulogut15320	lulogut47691	lulogut39930	lulogut22636	lulogut40437	lulogut47253	lulogut8776	lulogutSigP-41615	lulogut53020	lulogut18214	lulogut35618	lulogut21993	lulogutSigP-16443	lulogutSigP-42844	lulogutSigP-43723	lulogutSigP-21187	lulogut13855	lulogut42690	lulogut40402	lulogut9001	lulogut24491	lulogut35227	lulogut55915	lulogutSigP-25009	lulogut56680	lulogutSigP-13992	lulogut22575	lulogut23335	lulogutSigP-13833	lulogut22686	lulogutSigP-56727	lulogut13978	lulogutSigP-53299	lulogut50067	lulogut42973	lulogut46161	lulogut44792	lulogutSigP-22991	lulogut43329	lulogut48531	lulogut24624	lulogut21685	lulogut24810	lulogut1116	lulogut21420	lulogut13941	lulogutSigP-28579	lulogut22052	lulogut21326	lulogutSigP-14048	lulogut22331	lulogut26220	lulogut22110	lulogut16406	lulogutSigP-16257	lulogut20013	lulogut45114	lulogut17487	lulogut18618	lulogut23289	lulogut38774	lulogut54128	lulogut15861	lulogut21707	lulogutSigP-22297	lulogut56957	lulogut25876	lulogut33723	lulogut16474	lulogutSigP-331	lulogut22621	lulogut172	lulogut33823	lulogut15144	lulogut1210	lulogut50281	lulogut47817	lulogut21765	lulogut36336	lulogutSigP-35531	lulogut50629	lulogutSigP-22285	lulogut17075	lulogut21873	lulogutSigP-24608	lulogutSigP-49449	lulogut22937	lulogut35551	lulogut33604	lulogut37666	lulogut15342	lulogut44510	lulogut17145	lulogut24242	lulogutSigP-35346	lulogut26299	lulogut36396	lulogut43831	lulogut23883	lulogut49573	lulogutSigP-51981	lulogut40041	lulogut35815	lulogut23784	lulogut154	lulogut21550	lulogut1203	lulogut14486	lulogutSigP-52515	lulogut52696	lulogut44796	lulogut44148	lulogutSigP-53575	lulogut21521	lulogutSigP-33351	lulogut40693	lulogut56688	lulogut45107	lulogut46585	lulogut45682	lulogut40768	lulogut22277	lulogut22786	lulogut52601	lulogutSigP-34734	lulogut21968	lulogut23352	lulogut17049	lulogut21633	lulogut295	lulogut16427	lulogut34703	lulogut37042	lulogut22934	lulogut14848	lulogut34880	lulogut53220	lulogut2001	lulogut21985	lulogut15756	lulogut28917	lulogut21691	lulogut46508	lulogut56881	lulogut37663	lulogut22309	lulogutSigP-13565	lulogut1267	lulogut22178	lulogut40808	lulogut16105	lulogut45602	lulogut44992	lulogut22201	lulogut44641	lulogutSigP-47904	lulogut48529	lulogut43711	lulogut32966	lulogut42299	lulogut45121	lulogut35384	lulogut24040	lulogut16400	lulogut50027	lulogut2236	lulogut38757	lulogut21264	lulogut55066	lulogut14121	lulogut14179	lulogut8940	lulogut43946	lulogut21868	lulogut40204	lulogut39916	lulogut43769	lulogut21847	lulogut15575	lulogut45974	lulogutSigP-42167	lulogut23469	lulogut818	lulogutSigP-33803	lulogutSigP-33340	lulogut37384	lulogut40069	lulogutSigP-47648	lulogut8054	lulogutSigP-23727	lulogut22307	lulogut39511	lulogut21430	lulogut21924	lulogut22010	lulogut46969	lulogut56037	lulogut44423	lulogutSigP-24163	lulogutSigP-55750	lulogut17016	lulogut49551	lulogut22040	lulogut25431	lulogutSigP-37280	lulogut50148	lulogutSigP-31927	lulogut50496	lulogutSigP-50970	lulogut42631	lulogut24364	lulogutSigP-52494	lulogut24958	lulogut13957	lulogut39805	lulogut23587	lulogut54653	lulogut23372	lulogut21328	lulogut43935	lulogutSigP-55422	lulogut22402	lulogut22302	lulogut24949	lulogut48554	lulogut21856	lulogutSigP-36653	lulogut39063	lulogut16929	lulogutSigP-22986	lulogutSigP-37055	lulogut48270	lulogutSigP-10057	lulogut44387	lulogut25581	lulogut52101	lulogut22080	lulogut21467	lulogut52843	lulogut52410	lulogutSigP-16351	lulogut40987	lulogutSigP-36029	lulogut22129	lulogutSigP-16502	lulogut38806	lulogut45991	lulogut16240	lulogut50758	lulogut22428	lulogut53726	lulogut55783	lulogutSigP-486	lulogut22022	lulogut18276	lulogut45765	lulogut25653	lulogutSigP-13600	lulogut14095	lulogut22397	lulogut47247	lulogutSigP-21216	lulogut13654	lulogut42394	lulogut33673	lulogut47371	lulogut56974	lulogut55045	lulogut24329	lulogut23398	lulogutSigP-36741	lulogutSigP-22701	lulogut43327	lulogut23030	lulogut45825	lulogut16524	lulogut26180	lulogut22697	lulogutSigP-15623	lulogutSigP-51234	lulogutSigP-16928	lulogutSigP-13172	lulogut15661	lulogut46510	lulogut54955	lulogut51889	lulogut21620	lulogut50635	lulogut44628	lulogut22809	lulogut40473	lulogut40500	lulogut34584	lulogutSigP-35869	lulogutSigP-53906	lulogut54	lulogutSigP-55306	lulogut51100	lulogut56171	lulogut38443	lulogutSigP-54803	lulogut15404	lulogut1748	lulogut47934	lulogut21571	lulogut56862	lulogut32359	lulogut11181	lulogut41704	lulogut38025	lulogutSigP-946	lulogut24446	lulogutSigP-55663	lulogut24717	lulogut40082	lulogutSigP-47489	lulogut22659	lulogut55370	lulogut45490	lulogut8179	lulogut34140	lulogut46381	lulogut33982	lulogut17253	lulogut16763	lulogut22488	lulogutSigP-44012	lulogut22564	lulogut40779	lulogut37757	lulogut22712	lulogut18655	lulogut53738	lulogut21500	lulogut13536	lulogut22764	lulogut39284	lulogut23121	lulogutSigP-44074	lulogutSigP-15984	lulogut16620	lulogutSigP-52697	lulogut44593	lulogut20842	lulogut43155	lulogutSigP-34326	lulogut44124	lulogutSigP-48655	lulogut16278	lulogut52064	lulogut21786	lulogutSigP-47106	lulogut42109	lulogut16522	lulogut16651	lulogut45701	lulogut45684	lulogut17184	lulogut13404	lulogutSigP-35645	lulogut21448	lulogut22009	lulogut34118	lulogut16477	lulogut36266	lulogut21661	lulogut17533	lulogutSigP-42539	lulogutSigP-52753	lulogutSigP-48475	lulogut13985	lulogut14024	lulogutSigP-38546	lulogutSigP-32688	lulogut49319	lulogut21751	lulogut21209	lulogutSigP-15817	lulogutSigP-17536	lulogut15808	lulogut23964	lulogutSigP-34915	lulogut51864	lulogut44629	lulogut21463	lulogut50505	lulogut39478	lulogut32237	lulogutSigP-55140	lulogut339	lulogut12887	lulogut54345	lulogutSigP-46618	lulogut48794	lulogut17179	lulogut21285	lulogut21885	lulogut22889	lulogut22857	lulogut52714	lulogut13830	lulogutSigP-36264	lulogut44700	lulogut8561	lulogut48859	lulogut23242	lulogut22037	lulogut49395	lulogut24263	lulogut52566	lulogut21851	lulogut23047	lulogut23093	lulogut22314	lulogut22610	lulogut45128	lulogutSigP-26231	lulogut34600	lulogut1001	lulogut35381	lulogutSigP-150	lulogut22191	lulogutSigP-26901	lulogut41208	lulogutSigP-26098	lulogut41495	lulogutSigP-39210	lulogut23089	lulogut39474	lulogut39027	lulogut49298	lulogutSigP-39854	lulogut48599	lulogut45397	lulogut37559	lulogut22069	lulogut23591	lulogut38550	lulogut22682	lulogut21421	lulogut21689	lulogutSigP-56309	lulogutSigP-56994	lulogut46136	lulogut16778	lulogut38212	lulogut38900	lulogut25709	lulogut38614	lulogut53045	lulogut44982	lulogutSigP-50764	lulogut44864	lulogut13096	lulogut16542	lulogut23709	lulogut22050	lulogut35625	lulogut45742	lulogut38776	lulogut50043	lulogut252	lulogut21995	lulogut22164	lulogutSigP-56975	lulogutSigP-22294	lulogut51130	lulogut20980	lulogut50323	lulogut43320	lulogut42997	lulogut45923	lulogut13122	lulogut55247	lulogut37001	lulogut21729	lulogut21696	lulogut44873	lulogut25208	lulogut24384	lulogut44592	lulogutSigP-33651	lulogut742	lulogut49477	lulogutSigP-49548	lulogut18766	lulogutSigP-41610	lulogut22012	lulogut16435	lulogut45198	lulogut42330	lulogut23884	lulogut38600	lulogut40684	lulogut21722	lulogut14473	lulogut50250	lulogut11566	lulogut22189	lulogutSigP-15692	lulogut37477	lulogut45663	lulogut41281	lulogut45335	lulogut38338	lulogut21525	lulogut48372	lulogutSigP-48596	lulogut32690	lulogut41596	lulogut44336	lulogutSigP-43156	lulogutSigP-51455	lulogutSigP-48193	lulogutSigP-807	lulogut16506	lulogut48732	lulogut9250	lulogut14523	lulogut41259	lulogutSigP-45293	lulogut21498	lulogut21598	lulogut25049	lulogut21813	lulogut19939	lulogut42230	lulogut47202	lulogut33722	lulogutSigP-34306	lulogut50019	lulogut21562	lulogutSigP-54335	lulogut16821	lulogut22138	lulogut49723	lulogut22820	lulogutSigP-46342	lulogut21988	lulogut50028	lulogut20921	lulogut21481	lulogut31771	lulogut55313	lulogut49917	lulogut17789	lulogut43964	lulogut22732	lulogutSigP-42706	lulogut56596	lulogut21755	lulogut39873	lulogut56021	lulogut40410	lulogut21382	lulogut11282	lulogut44310	lulogutSigP-53869	lulogut16493	lulogut22106	lulogut45007	lulogutSigP-15892	lulogut43411	lulogut16971	lulogut15295	lulogut32319	lulogut41593	lulogutSigP-9193	lulogut35633	lulogut33911	lulogut37846	lulogut49575	lulogut21249	lulogut22567	lulogut8738	lulogut17875	lulogut41184	lulogut23217	lulogutSigP-38648	lulogut20903	lulogut49525	lulogut40234	lulogutSigP-41021	lulogut46715	lulogut39209	lulogut24102	lulogutSigP-53201	lulogut41957	lulogut39168	lulogutSigP-56255	lulogut21451	lulogutSigP-51728	lulogut38826	lulogutSigP-33453	lulogut2418	lulogut18510	lulogut23536	lulogutSigP-37791	lulogut16979	lulogut53007	lulogut32891	lulogut46447	lulogut23380	lulogutSigP-35325	lulogutSigP-33767	lulogut25834	lulogutSigP-56817	lulogutSigP-47986	lulogut71	lulogutSigP-55640	lulogut35057	lulogut56308	lulogutSigP-22946	lulogut40136	lulogut38214	lulogut21164	lulogutSigP-56293	lulogutSigP-40102	lulogut40824	lulogut37750	lulogut40623	lulogutSigP-22343	lulogutSigP-53312	lulogut39746	lulogut34783	lulogut39	lulogutSigP-9209	lulogut8299	lulogut40853	lulogut44644	lulogut1110	lulogut43578	lulogutSigP-43161	lulogut42115	lulogut52841	lulogut46872	lulogutSigP-42868	lulogut36786	lulogut32450	lulogut21356	lulogut16774	lulogut16661	lulogut38059	lulogut21273	lulogutSigP-40722	lulogut42064	lulogutSigP-14023	lulogut52809	lulogut17768	lulogut23707	lulogut23953	lulogut22267	lulogut24894	lulogut48188	lulogut22765	lulogut49315	lulogutSigP-34261	lulogut23765	lulogut13631	lulogut50375	lulogut21750	lulogutSigP-37065	lulogut16887	lulogut22421	lulogut46080	lulogut46757	lulogut40973	lulogut24623	lulogut51472	lulogut8826	lulogut56092	lulogut21348	lulogut47619	lulogut41550	lulogut44617	lulogut37689	lulogut44606	lulogut26106	lulogut17697	lulogut41373	lulogutSigP-35643	lulogutSigP-14216	lulogut40780	lulogut24192	lulogut41183	lulogut43118	lulogut23802	lulogut42880	lulogut16359	lulogutSigP-13759	lulogut50084	lulogut9400	lulogut14669	lulogut50648	lulogut21570	lulogut49540	lulogut43179	lulogut44607	lulogutSigP-40014	lulogut18754	lulogutSigP-714	lulogut40527	lulogut56887	lulogut20713	lulogutSigP-47452	lulogut20666	lulogutSigP-16481	lulogutSigP-13662	lulogut13900	lulogut31801	lulogut42799	lulogutSigP-56819	lulogut51256	lulogut22394	lulogut15329	lulogutSigP-23090	lulogut56170	lulogutSigP-56607	lulogut25306	lulogut11874	lulogutSigP-52656	lulogut21728	lulogut42790	lulogut22234	lulogut22767	lulogut39657	lulogut15805	lulogut46595	lulogut21294	lulogut37595	lulogut49354	lulogutSigP-5021	lulogut16356	lulogutSigP-49683	lulogut46612	lulogut13099	lulogut13132	lulogut39815	lulogut13814	lulogutSigP-48216	lulogutSigP-16050	lulogut22491	lulogut52092	lulogutSigP-29585	lulogut5553	lulogut50570	lulogutSigP-12613	lulogutSigP-47341	lulogut23875	lulogut1915	lulogut50599	lulogutSigP-56741	lulogut40058	lulogutSigP-44109	lulogut54127	lulogutSigP-56553	lulogut35056	lulogut44810	lulogutSigP-46410	lulogut52135	lulogut2267	lulogut52500	lulogutSigP-51018	lulogut46474	lulogut40272	lulogut45357	lulogut862	lulogut21890	lulogut15512	lulogutSigP-14686	lulogut22338	lulogutSigP-44952	lulogutSigP-757	lulogut47293	lulogut43413	lulogut24160	lulogut40892	lulogut16015	lulogutSigP-50724	lulogut40320	lulogutSigP-1947	lulogut46714	lulogut56676	lulogutSigP-13473	lulogut995	lulogut44841	lulogut10775	lulogut40372	lulogut15594	lulogut52194	lulogut22337	lulogut45067	lulogut47476	lulogut21794	lulogut37834	lulogut24969	lulogut15039	lulogutSigP-54681	lulogut39850	lulogut21200	lulogut45749	lulogut15860	lulogut23686	lulogutSigP-15806	lulogut23497	lulogutSigP-22174	lulogut40704	lulogut14355	lulogut33404	lulogut40197	lulogut46219	lulogut40666	lulogut45495	lulogut41219	lulogut22185	lulogutSigP-14478	lulogut21052	lulogut19161	lulogutSigP-43007	lulogutSigP-54521	lulogut36615	lulogut44472	lulogut22622	lulogut15724	lulogutSigP-49464	lulogut44764	lulogut48669	lulogut16930	lulogut21385	lulogut39472	lulogut45368	lulogut22177	lulogut54792	lulogut40122	lulogut22422	lulogut40742	lulogut39497	lulogut20787	lulogut52118	lulogut23292	lulogut43974	lulogut16012	lulogut25446	lulogutSigP-26799	lulogutSigP-54002	lulogut16657	lulogut17499	lulogutSigP-480	lulogutSigP-40607	lulogut44270	lulogut40685	lulogut9026	lulogut44601	lulogutSigP-28786	lulogut17425	lulogut43853	lulogut46171	lulogut36557	lulogut18426	lulogut20726	lulogutSigP-52616	lulogut22461	lulogut43521	lulogut14613	lulogut22290	lulogut24182	lulogut39018	lulogutSigP-733	lulogut46300	lulogut44733	lulogut34442	lulogut38752	lulogutSigP-40552	lulogut46026	lulogut39619	lulogut56644	lulogutSigP-34740	lulogut49584	lulogutSigP-15651	lulogutSigP-47017	lulogut44646	lulogut44586	lulogut326	lulogut21080	lulogut21559	lulogut17402	lulogut38969	lulogut21186	lulogut40765	lulogut40220	lulogut44438	lulogut49985	lulogut52464	lulogut14723	lulogutSigP-1440	lulogut15899	lulogut37515	lulogut21292	lulogut9140	lulogutSigP-37084	lulogut43348	lulogut20954	lulogut21732	lulogut45667	lulogut22183	lulogutSigP-2519	lulogut40523	lulogut48695	lulogut16647	lulogut15779	lulogut38843	lulogut40740	lulogut43255	lulogut44778	lulogutSigP-1737	lulogut16081	lulogut51743	lulogut8689	lulogut21935	lulogut35758	lulogut44256	lulogut45325	lulogut16103	lulogut21389	lulogut22811	lulogut56588	lulogut38202	lulogut53451	lulogutSigP-51266	lulogut22695	lulogut50811	lulogut511	lulogut52967	lulogut23444	lulogut52254	lulogut47219	lulogut48038	lulogut44732	lulogut20164	lulogut18869	lulogutSigP-17246	lulogut53015	lulogutSigP-43225	lulogut48031	lulogut49397	lulogut39685	lulogut33475	lulogut49396	lulogut53885	lulogut21942	lulogutSigP-40232	lulogut48545	lulogut44690	lulogut19604	lulogut21610	lulogut40555	lulogut22641	lulogut42767	lulogutSigP-46699	lulogut32703	lulogut9043	lulogut44984	lulogut21892	lulogutSigP-32137	lulogutSigP-13800	lulogut21753	lulogutSigP-373	lulogut24133	lulogut43208	lulogut37180	lulogut21545	lulogut8993	lulogut44861	lulogut22489	lulogutSigP-33695	lulogut45601	lulogut38697	lulogutSigP-8859	lulogut972	lulogut22166	lulogut55718	lulogutSigP-23599	lulogutSigP-17643	lulogut17756	lulogut46289	lulogut21069	lulogut21752	lulogut21805	lulogut46564	lulogut41484	lulogutSigP-22002	lulogut44669	lulogut46384	lulogut32876	lulogut14938	lulogut52547	lulogut20380	lulogut46192	lulogut134	lulogutSigP-22388	lulogut39996	lulogut21387	lulogut21715	lulogut48113	lulogut47739	lulogutSigP-34236	lulogut14730	lulogut44450	lulogutSigP-43326	lulogutSigP-40862	lulogut16567	lulogut39225	lulogut22938	lulogut43959	lulogutSigP-37520	lulogut22550	lulogut36934	lulogut16775	lulogut23441	lulogutSigP-45386	lulogut44312	lulogut40813	lulogut52426	lulogut49014	lulogutSigP-13958	lulogutSigP-48091	lulogut49755	lulogut13948	lulogut48249	lulogut45692	lulogut22694	lulogut21117	lulogut24266	lulogut56266	lulogut21418	lulogut16509	lulogut22251	lulogut55147	lulogutSigP-53834	lulogut23274	lulogut48026	lulogut22116	lulogut42921	lulogut13850	lulogut24212	lulogut32657	lulogutSigP-56327	lulogut502	lulogut21189	lulogut16546	lulogut22194	lulogut37044	lulogut16966	lulogut22035	lulogut45480	lulogut46060	lulogutSigP-47746	lulogutSigP-122	lulogut21419	lulogut37808	lulogut1822	lulogutSigP-55576	lulogut21721	lulogut22960	lulogut39783	lulogut44958	lulogut22415	lulogut21601	lulogut17124	lulogut46448	lulogut50471	lulogutSigP-12999	lulogut41186	lulogut55769	lulogut23388	lulogut1430	lulogut21719	lulogut16456	lulogut52008	lulogut25780	lulogut21807	lulogut22438	lulogut33112	lulogut9081	lulogutSigP-32439	lulogutSigP-41552	lulogut15670	lulogut53280	lulogut40350	lulogutSigP-37686	lulogut53385	lulogutSigP-10641	lulogut23793	lulogut16527	lulogut42692	lulogut23524	lulogut40090	lulogut164	lulogutSigP-46620	lulogut48907	lulogut51686	lulogutSigP-49466	lulogut43829	lulogut32144	lulogut43689	lulogut21323	lulogut8424	lulogut22169	lulogut16074	lulogut36588	lulogut23531	lulogutSigP-42899	lulogut16771	lulogut45572	lulogutSigP-43821	lulogut48544	lulogut22078	lulogut56349	lulogut16981	lulogut26722	lulogut46765	lulogut17404	lulogut23685	lulogut37960	lulogut23042	lulogut25070	lulogut52704	lulogut966	lulogut50634	lulogut46456	lulogut8640	lulogutSigP-17544	lulogut32904	lulogut44249	lulogut32558	lulogut22108	lulogut42093	lulogut36793	lulogut16634	lulogutSigP-15054	lulogutSigP-53478	lulogut22722	lulogut20800	lulogut51973	lulogut45858	lulogut44412	lulogut47804	lulogut45274	lulogutSigP-15413	lulogut21742	lulogut16276	lulogut23131	lulogut24708	lulogut15565	lulogut19360	lulogut41014	lulogut1964	lulogut46366	lulogutSigP-47676	lulogut23783	lulogut22949	lulogut55767	lulogut21871	lulogutSigP-51608	lulogut44073	lulogut45337	lulogut38503	lulogut50343	lulogut39157	lulogut56551	lulogut17374	lulogut22681	lulogut54545	lulogut39138	lulogutSigP-51264	lulogut15313	lulogut32989	lulogut45076	lulogut16095	lulogut52419	lulogut21931	lulogut21826	lulogut46391	lulogut46172	lulogut40714	lulogut37947	lulogut33662	lulogutSigP-37176	lulogut36315	lulogut50364	lulogutSigP-9270	lulogut8768	lulogut25100	lulogut9175	lulogut1580	lulogut22462	lulogut56768	lulogut35927	lulogut48250	lulogut37902	lulogut5279	lulogut32905	lulogut40827	lulogut23461	lulogut21125	lulogut38985	lulogut54361	lulogut40610	lulogut44759	lulogut32264	lulogut26585	lulogut44283	lulogut54372	lulogut25761	lulogut44631	lulogut43963	lulogut15350	lulogut22447	lulogut48700	lulogut49512	lulogut21917	lulogut20722	lulogut35527	lulogutSigP-36922	lulogut24388	lulogut21587	lulogut35898	lulogut21984	lulogut23369	lulogut50020	lulogut49554	lulogut15033	lulogut39831	lulogut33724	lulogut40891	lulogutSigP-8397	lulogut23004	lulogut23486	lulogut56288	lulogut35351	lulogutSigP-34323	lulogut40018	lulogut22109	lulogut22658	lulogut45489	lulogut976	lulogut49105	lulogut45092	lulogut21465	lulogut46206	lulogutSigP-1776	lulogut40040	lulogut46257	lulogutSigP-34140	lulogut18012	lulogut42620	lulogut23307	lulogut23586	lulogut44383	lulogut23351	lulogut41192	lulogut44822	lulogutSigP-38342	lulogut51630	lulogut22761	lulogut44016	lulogut49822	lulogut40606	lulogut22216	lulogut44956	lulogut21838	lulogutSigP-12707	lulogut34008	lulogut21669	lulogutSigP-8363	lulogut35856	lulogutSigP-21795	lulogutSigP-40120	lulogut44597	lulogut36883	lulogut47911	lulogut51855	lulogut40471	lulogutSigP-24936	lulogut42287	lulogut22085	lulogutSigP-55138	lulogutSigP-46425	lulogut39711	lulogut2151	lulogut30	lulogut2523	lulogut23247	lulogut44818	lulogut56413	lulogutSigP-33810	lulogut52509	lulogut15544	lulogut55770	lulogutSigP-34083	lulogutSigP-44819	lulogut681	lulogutSigP-51909	lulogut22839	lulogut15750	lulogutSigP-40533	lulogut50266	lulogut22790	lulogut44910	lulogut24305	lulogut46680	lulogut22001	lulogut39605	lulogut48030	lulogutSigP-38667	lulogut12764	lulogut45493	lulogutSigP-53526	lulogut22137	lulogutSigP-51474	lulogut37713	lulogut43296	lulogut39583	lulogut15268	lulogut22392	lulogut46617	lulogut229	lulogutSigP-44870	lulogut21515	lulogut39958	lulogut55622	lulogut13919	lulogutSigP-49383	lulogut48971	lulogut23737	lulogut25497	lulogut36612	lulogut14377	lulogut45796	lulogut1615	lulogut33133	lulogut46407	lulogut17582	lulogut23408	lulogutSigP-16538	lulogut22357	lulogut21255	lulogut19496	lulogut16414	lulogut41321	lulogut908	lulogut21379	lulogut44585	lulogut36917	lulogut19208	lulogut44815	lulogut43927	lulogut44603	lulogut37639	lulogutSigP-1222	lulogut34192	lulogut22111	lulogut51628	lulogut23368	lulogutSigP-9370	lulogutSigP-22618	lulogut41020	lulogut54237	lulogut35348	lulogutSigP-24796	lulogutSigP-23986	lulogut44656	lulogut16242	lulogut16735	lulogut36542	lulogut45355	lulogutSigP-41975	lulogutSigP-50092	lulogut53272	lulogut26246	lulogut44509	lulogut39603	lulogut43049	lulogut48884	lulogut20606	lulogut48686	lulogut44056	lulogut8956	lulogut16827	lulogut50492	lulogut18281	lulogut20336	lulogut43230	lulogut40469	lulogut37604	lulogutSigP-37051	lulogutSigP-32846	lulogut728	lulogut56298	lulogut27	lulogutSigP-46816	lulogut24470	lulogutSigP-14967	lulogutSigP-42737	lulogut51148	lulogut22829	lulogut24391	lulogut48329	lulogutSigP-54405	lulogutSigP-51497	lulogut21368	lulogut23462	lulogutSigP-24943	lulogut14595	lulogut13323	lulogut9341	lulogut9252	lulogut22756	lulogut40235	lulogut46531	lulogutSigP-44698	lulogut22762	lulogutSigP-47095	lulogut48793	lulogut44147	lulogut17860	lulogut56799	lulogut17962	lulogut21454	lulogut46364	lulogut15973	lulogut41082	lulogut22242	lulogut45450	lulogutSigP-36868	lulogut22334	lulogut53273	lulogut22374	lulogut14246	lulogut18159	lulogut36054	lulogutSigP-1088	lulogut22033	lulogut46433	lulogut35959	lulogut9033	lulogut32626	lulogut22477	lulogut47562	lulogut16631	lulogut46145	lulogutSigP-41306	lulogutSigP-46764	lulogut40534	lulogut22008	lulogutSigP-52498	lulogut16655	lulogut47183	lulogut23718	lulogut460	lulogut54502	lulogut53354	lulogut272	lulogut54826	lulogut40777	lulogut45234	lulogut40771	lulogut46883	lulogutSigP-21989	lulogut21116	lulogut22419	lulogutSigP-50182	lulogut47858	lulogut21245	lulogut46135	lulogut17451	lulogut43743	lulogut23195	lulogut42134	lulogut41566	lulogut12050	lulogut46301	lulogut52217	lulogut23965	lulogutSigP-25793	lulogut44439	lulogut41151	lulogut36518	lulogut46461	lulogut47209	lulogutSigP-15487	lulogut41015	lulogut47251	lulogut56557	lulogut1876	lulogut45089	lulogutSigP-22061	lulogutSigP-20256	lulogut22967	lulogut22968	lulogut48530	lulogutSigP-17442	lulogut46511	lulogut16096	lulogut40292	lulogut35825	lulogut32830	lulogut21799	lulogut14425	lulogut25141	lulogut39828	lulogut157	lulogut48600	lulogut49280	lulogut56271	lulogut40270	lulogut50037	lulogut21390	lulogut53258	lulogut23404	lulogutSigP-31901	lulogut48025	lulogutSigP-37518	lulogut51483	lulogut33663	lulogut41748	lulogut43334	lulogut36017	lulogutSigP-50538	lulogut56232	lulogutSigP-53970	lulogutSigP-54333	lulogut51854	lulogutSigP-1495	lulogut26315	lulogut36933	lulogut22940	lulogut50448	lulogutSigP-45736	lulogut21692	lulogut16995	lulogutSigP-24424	lulogut50757	lulogut54430	lulogut50495	lulogut25953	lulogut23641	lulogut22318	lulogut22319	lulogut21483	lulogutSigP-55717	lulogutSigP-43807	lulogut21951	lulogut21775	lulogutSigP-25735	lulogut44791	lulogut23620	lulogut34259	lulogutSigP-23899	lulogut34188	lulogut13230	lulogut45801	lulogut34448	lulogut42020	lulogut22609	lulogutSigP-56358	lulogut45056	lulogut50658	lulogut23911	lulogutSigP-54632	lulogut37760	lulogut44798	lulogut43309	lulogutSigP-41284	lulogut22068	lulogutSigP-15385	lulogutSigP-15657	lulogut42147	lulogut55555	lulogutSigP-40093	lulogutSigP-508	lulogut21563	lulogut112	lulogutSigP-43127	lulogut18125	lulogut46902	lulogut23118	lulogut41628	lulogut40682	lulogut22540	lulogut16787	lulogutSigP-36556	lulogut19791	lulogut21360	lulogut21688	lulogut20898	lulogut42395	lulogut24580	lulogut24820	lulogutSigP-44379	lulogut52091	lulogut22519	lulogut51809	lulogut14915	lulogutSigP-53304	lulogutSigP-5058	lulogut23433	lulogut21290	lulogut41328	lulogut56272	lulogut43569	lulogut24152	lulogutSigP-23656	lulogut42786	lulogut40036	lulogut13905	lulogut46731	lulogut51269	lulogut22262	lulogut15865	lulogut44047	lulogut21910	lulogutSigP-26304	lulogut8545	lulogut40025	lulogut5190	lulogut48264	lulogut41579	lulogutSigP-16331	lulogut1666	lulogutSigP-22709	lulogut50388	lulogut53253	lulogut21767	lulogut17418	lulogut40115	lulogut39395	lulogut23331	lulogut44250	lulogut33381	lulogutSigP-34028	lulogut21727	lulogut15149	lulogutSigP-14812	lulogut14799	lulogut40193	lulogut22673	lulogutSigP-57011	lulogut16372	lulogutSigP-36962	lulogut16177	lulogut48559	lulogutSigP-8834	lulogutSigP-1413	lulogut53323	lulogut34919	lulogutSigP-53676	lulogut400	lulogut17085	lulogutSigP-52786	lulogut21017	lulogut56843	lulogut42846	lulogut44730	lulogutSigP-13115	lulogut34101	lulogut22818	lulogut46398	lulogut19060	lulogutSigP-22229	lulogut13276	lulogut16613	lulogutSigP-22382	lulogut53927	lulogut53006	lulogut22877	lulogut23329	lulogut41580	lulogut17498	lulogutSigP-13153	lulogut22678	lulogut40051	lulogutSigP-46355	lulogut44988	lulogut21330	lulogut39195	lulogut18294	lulogutSigP-47923	lulogut21735	lulogut35701	lulogutSigP-45022	lulogut22011	lulogut22873	lulogut45003	lulogutSigP-40251	lulogutSigP-40645	lulogut39859	lulogut17584	lulogut23836	lulogut21538	lulogut47052	lulogut21815	lulogutSigP-41918	lulogutSigP-35145	lulogut38906	lulogut16118	lulogutSigP-25284	lulogutSigP-8444	lulogut56223	lulogutSigP-1310	lulogut16756	lulogut40877	lulogutSigP-40317	lulogut45573	lulogutSigP-40746	lulogut8864	lulogut36546	lulogut51366	lulogutSigP-56551	lulogut44453	lulogut39683	lulogut42735	lulogut33761	lulogutSigP-53041	lulogut22379	lulogut37706	lulogut22227	lulogut21632	lulogutSigP-36924	lulogut22291	lulogut21874	lulogut40474	lulogut46958	lulogut87	lulogut18999	lulogut22090	lulogut43954	lulogut13782	lulogut44676	lulogut45464	lulogut43920	lulogut42679	lulogut45567	lulogut38598	lulogut42294	lulogut8734	lulogut40081	lulogut45192	lulogut48946	lulogut40424	lulogut17069	lulogut42922	lulogut46114	lulogut784	lulogut22157	lulogutSigP-35350	lulogut42545	lulogut21275	lulogut22442	lulogutSigP-2321	lulogut41235	lulogut40444	lulogut45867	lulogutSigP-53815	lulogut45722	lulogut20941	lulogut49129	lulogutSigP-45189	lulogut45296	lulogutSigP-23092	lulogut13980	lulogut26383	lulogut22612	lulogut23266	lulogut44483	lulogut43754	lulogut14079	lulogut21373	lulogut22321	lulogut43744	lulogut46167	lulogut22923	lulogut45399	lulogut16041	lulogut46608	lulogutSigP-48571	lulogut39009	lulogut26653	lulogut49279	lulogut44666	lulogut45681	lulogut44088	lulogut21972	lulogut49130	lulogut16975	lulogut45069	lulogut46520	lulogut52021	lulogutSigP-22044	lulogut23315	lulogut26501	lulogut21439	lulogut21884	lulogut21153	lulogut47415	lulogut19202	lulogut41750	lulogut45219	lulogut22042	lulogut50312	lulogut22018	lulogut33278	lulogut21511	lulogut12976	lulogut35995	lulogut45670	lulogut50130	lulogut37304	lulogut15798	lulogut21883	lulogut21435	lulogut17669	lulogut38030	lulogut24653	lulogut40185	lulogut21644	lulogut41312	lulogut21734	lulogutSigP-38346	lulogut22542	lulogut10406	lulogutSigP-23069	lulogut44595	lulogut39435	lulogut44626	lulogut40878	lulogut54482	lulogut50176	lulogut21864	lulogut23363	lulogutSigP-43903	lulogut22504	lulogut39180	lulogut14066	lulogut53599	lulogut23116	lulogut16879	lulogut43235	lulogut22687	lulogut39795	lulogut42900	lulogut45589	lulogut35226	lulogutSigP-36055	lulogut22123	lulogut1587	lulogutSigP-16991	lulogut15604	lulogutSigP-54060	lulogut22257	lulogut40306	lulogut21882	lulogut18957	lulogutSigP-11508	lulogut52742	lulogutSigP-9157	lulogut37990	lulogut26025	lulogut32903	lulogut22041	lulogut21124	lulogut43972	lulogut45147	lulogut9203	lulogut36857	lulogut17619	lulogut23261	lulogut21626	lulogut43483	lulogut52270	lulogut280	lulogut22597	lulogut21827	lulogutSigP-41505	lulogut39695	lulogut50053	lulogutSigP-33649	lulogutSigP-37008	lulogut52908	lulogut22404	lulogut40596	lulogut21496	lulogut39927	lulogut55891	lulogut49733	lulogutSigP-22566	lulogutSigP-53977	lulogut22220	lulogut21567	lulogut39988	lulogut57009	lulogut25692	lulogut36032	lulogut56485	lulogut53864	lulogutSigP-37516	lulogut21350	lulogut24515	lulogut18872	lulogut14410	lulogut22204	lulogut45945	lulogutSigP-5054	lulogut50984	lulogutSigP-44721	lulogut56888	lulogut51843	lulogut42128	lulogut26064	lulogut25871	lulogut37781	lulogut44131	lulogut44086	lulogut1447	lulogut20640	lulogutSigP-25602	lulogut43457	lulogut46521	lulogut39901	lulogut21190	lulogutSigP-38893	lulogut21480	lulogut56497	lulogut24363	lulogut16919	lulogut56928	lulogut46031	lulogut50459	lulogut49726	lulogutSigP-27826	lulogut22127	lulogutSigP-35170	lulogutSigP-37886	lulogut39495	lulogutSigP-40289	lulogutSigP-45238	lulogut34601	lulogutSigP-16759	lulogut15972	lulogut13979	lulogut47969	lulogut18060	lulogut34441	lulogut16234	lulogut22683	lulogut21645	lulogut14028	lulogut21010	lulogutSigP-23419	lulogut21484	lulogut48860	lulogutSigP-53880	lulogutSigP-56992	lulogut42924	lulogutSigP-50628	lulogut21407	lulogut44874	lulogut45794	lulogutSigP-12629	lulogut21670	lulogut40092	lulogut35081	lulogut36770	lulogut38436	lulogut10588	lulogut25272	lulogutSigP-22832	lulogut40648	lulogut53441	lulogut21232	lulogut19482	lulogut45673	lulogut56985	lulogutSigP-894	lulogut22730	lulogut25838	lulogut44859	lulogut44215	lulogut21887	lulogutSigP-35383	lulogut22551	lulogut50194	lulogut56213	lulogut24578	lulogut21581	lulogut40153	lulogutSigP-12802	lulogutSigP-32998	lulogut15431	lulogutSigP-36803	lulogut55625	lulogut38895	lulogut25609	lulogut17293	lulogutSigP-21845	lulogut21539	lulogut24944	lulogut41630	lulogut55896	lulogut17682	lulogut21183	lulogut37038	lulogut45496	lulogutSigP-12504	lulogutSigP-14565	lulogutSigP-39036	lulogut21312	lulogut46221	lulogut34460	lulogut19491	lulogut26778	lulogut22807	lulogutSigP-47618	lulogut53719	lulogut36450	lulogut21724	lulogut10630	lulogut42149	lulogut46258	lulogut49472	lulogut22826	lulogut13984	lulogut42859	lulogut15982	lulogutSigP-42165	lulogut181	lulogut16411	lulogut15061	lulogut46131	lulogut46660	lulogut323	lulogut22608	lulogut17219	lulogut15847	lulogut42380	lulogutSigP-23435	lulogut35228	lulogut42505	lulogut36703	lulogut23302	lulogut18761	lulogut22299	lulogut47885	lulogut16835	lulogutSigP-38421	lulogutSigP-22914	lulogut50576	lulogut22067	lulogutSigP-53421	lulogutSigP-15557	lulogut24981	lulogutSigP-46379	lulogut36361	lulogut16032	lulogut36902	lulogutSigP-53774	lulogutSigP-38605	lulogut12159	lulogut41102	lulogutSigP-23993	lulogut19532	lulogut794	lulogutSigP-31988	lulogut8750	lulogut37575	lulogutSigP-53363	lulogut55841	lulogut19132	lulogutSigP-34804	lulogutSigP-46964	lulogut42847	lulogutSigP-21612	lulogut48081	lulogut24315	lulogut45826	lulogut18567	lulogutSigP-31982	lulogutSigP-8429	lulogut25221	lulogut23460	lulogut51060	lulogut38621	lulogut18055	lulogut18985	lulogut41110	lulogut22582	lulogutSigP-13586	lulogut56929	lulogut25340	lulogut25394	lulogutSigP-50255	lulogut14761	lulogut40678	lulogut48227	lulogut14338	lulogutSigP-56333	lulogut39011	lulogut46457	lulogut1321	lulogut36702	lulogutSigP-47925	lulogutSigP-22282	lulogut20134	lulogutSigP-52005	lulogut22203	lulogut44632	lulogut45532	lulogut34411	lulogut504	lulogut44574	lulogut42999	lulogut16223	lulogutSigP-47450	lulogutSigP-34775	lulogutSigP-47031	lulogut32583	lulogut52246	lulogut32016	lulogut44355	lulogut15864	lulogut18619	lulogut17311	lulogut44840	lulogutSigP-42910	lulogut50363	lulogutSigP-35494	lulogut40097	lulogut33375	lulogut44752	lulogut23424	lulogut53221	lulogut47056	lulogutSigP-46624	lulogut25837	lulogut16624	lulogut41725	lulogut55616	lulogut22990	lulogut21814	lulogut2248	lulogut21413	lulogut22346	lulogut22006	lulogut45726	lulogut12393	lulogut21911	lulogut42789	lulogut40590	lulogut22097	lulogut40798	lulogutSigP-22501	lulogutSigP-41490	lulogut38512	lulogut22827	lulogutSigP-43639	lulogutSigP-48084	lulogut21849	lulogutSigP-56855	lulogut22350	lulogut43767	lulogut14674	lulogut56916	lulogut38548	lulogut44218	lulogut17411	lulogutSigP-32647	lulogut22751	lulogut44533	lulogut36896	lulogut44949	lulogutSigP-24772	lulogut45699	lulogutSigP-46708	lulogut40799	lulogut22577	lulogut34705	lulogut1374	lulogut1056	lulogut40151	lulogut48862	lulogut21019	lulogut54328	lulogut50944	lulogut13155	lulogut17777	lulogut21288	lulogutSigP-32488	lulogut50029	lulogut13256	lulogut25554	lulogut17580	lulogut50645	lulogut22941	lulogutSigP-914	lulogut19542	lulogut32392	lulogut54935	lulogut35349	lulogut21918	lulogut38502	lulogut22281	lulogutSigP-797	lulogut18456	lulogutSigP-51749	lulogut21705	lulogut54835	lulogut23575	lulogut45188	lulogut40188	lulogutSigP-33754	lulogutSigP-47470	lulogut56874	lulogut40491	lulogut23245	lulogutSigP-55483	lulogutSigP-15579	lulogut47816	lulogut35695	lulogut21876	lulogut47114	lulogutSigP-32637	lulogutSigP-33708	lulogutSigP-35615	lulogut36335	lulogut16581	lulogut51394	lulogut45744	lulogut36763	lulogut21711	lulogutSigP-51907	lulogutSigP-34321	lulogut44401	lulogut39749	lulogut14642	lulogut34190	lulogut56538	lulogut21541	lulogut48036	lulogut41093	lulogut33312	lulogut50191	lulogut52943	lulogut21731	lulogut45259	lulogut21944	lulogut16829	lulogut23958	lulogut49183	lulogutSigP-14490	lulogut45639	lulogut22500	lulogutSigP-56295	lulogut46463	lulogutSigP-32848	lulogutSigP-22206	lulogut21219	lulogutSigP-36434	lulogut40303	lulogut23815	lulogut21440	lulogut39709	lulogut40219	lulogutSigP-53195	lulogut46130	lulogut46052	lulogut39277	lulogut45256	lulogut18925	lulogut22819	lulogut44624	lulogut15757	lulogutSigP-26240	lulogut49842	lulogut21265	lulogutSigP-55963	lulogut21332	lulogut45164	lulogut37473	lulogut22295	lulogut35654	lulogutSigP-39985	lulogut44723	lulogutSigP-22669	lulogut51005	lulogut40807	lulogut45507	lulogut39600	lulogutSigP-35902	lulogut48685	lulogut50921	lulogut18072	lulogut16839	lulogutSigP-8129	lulogut20824	lulogut39755	lulogut21167	lulogut17680	lulogut40683	lulogut19091	lulogut38618	lulogutSigP-2157	lulogut21950	lulogut39565	lulogut16539	lulogut46475	lulogut37102	lulogut39487	lulogut41310	lulogut45972	lulogut22916	lulogut40079	lulogut21100	lulogut1079	lulogut21225	lulogut17784	lulogut44598	lulogut18137	lulogut46682	lulogutSigP-35011	lulogut53191	lulogutSigP-39237	lulogut380	lulogut16622	lulogut41104	lulogut16740	lulogutSigP-14765	lulogut21062	lulogut23094	lulogut21958	lulogutSigP-42484	lulogut16606	lulogut49940	lulogutSigP-15508	lulogut34607	lulogut21714	lulogut19880	lulogut15012	lulogut44078	lulogutSigP-53908	lulogut17272	lulogut15905	lulogut22027	lulogut16997	lulogut19746	lulogut53060	lulogutSigP-16831	lulogut39974	lulogut44296	lulogutSigP-53548	lulogut25145	lulogut21375	lulogut33762	lulogut40214	lulogut34835	lulogut21464	lulogut21296	lulogutSigP-23661	lulogutSigP-16666	lulogut50753	lulogut24251	lulogutSigP-34488	lulogutSigP-39798	lulogut8890	lulogut9046	lulogut45948	lulogut23476	lulogut24898	lulogut15751	lulogut22313	lulogut22145	lulogut20450	lulogutSigP-15593	lulogut41959	lulogutSigP-42643	lulogut13714	lulogut17517	lulogut39143	lulogut22817	lulogut527	lulogutSigP-54095	lulogut42795	lulogut35700	lulogut42353	lulogut21762	lulogut22526	lulogut50449	lulogut21658	lulogut19226	lulogut22180	lulogut40734	lulogut50919	lulogut46968	lulogutSigP-43845	lulogutSigP-26149	lulogut22019	lulogut1858	lulogutSigP-5137	lulogut14892	lulogutSigP-21875	lulogut15930	lulogut17242	lulogut17373	lulogut44908	lulogut21860	lulogut56767	lulogutSigP-26129	lulogut16625	lulogutSigP-24373	lulogut18151	lulogut45799	lulogut40794	lulogut40380	lulogut46594	lulogutSigP-43087	lulogut8995	lulogut51760	lulogut9076	lulogut46068	lulogut34263	lulogut22777	lulogut21560	lulogutSigP-51064	lulogut17190	lulogut1732	lulogut23231	lulogutSigP-44388	lulogut25245	lulogut17024	lulogutSigP-39029	lulogut20819	lulogut23751	lulogut40926	lulogut40724	lulogut44462	lulogut21855	lulogutSigP-33121	lulogut46444	lulogutSigP-46388	lulogut52992	lulogut34575	lulogut55541	lulogutSigP-39001	lulogut37081	lulogut36258	lulogutSigP-35803	lulogut16275	lulogut44314	lulogut22471	lulogut384	lulogutSigP-25971	lulogut41032	lulogut12881	lulogut20775	lulogutSigP-937	lulogut45191	lulogut175	lulogut46577	lulogut43687	lulogut22898	lulogut45262	lulogut40248	lulogut13319	lulogutSigP-9311	lulogutSigP-47694	lulogut21730	lulogutSigP-46887	lulogut23625	lulogutSigP-50964	lulogutSigP-46273	lulogut42031	lulogut49746	lulogut24480	lulogut53903	lulogut16403	lulogutSigP-33745	lulogutSigP-50104	lulogutSigP-47834	lulogut45687	lulogut54515	lulogut14491	lulogut22102	lulogut40529	lulogut13182	lulogut45664	lulogutSigP-43332	lulogut22472	lulogut46913	lulogut21251	lulogut55960	lulogut16239	lulogut16704	lulogut26343	lulogut45584	lulogut46832	lulogut55755	lulogut17009	lulogut50473	lulogut25924	lulogut23647	lulogut23330	lulogut53393	lulogut52909	lulogutSigP-21675	lulogut21880	lulogut44422	lulogut41193	lulogut18296	lulogutSigP-36841	lulogut1743	lulogut40591	lulogutSigP-32615	lulogut42771	lulogut32167	lulogut51451	lulogutSigP-37468	lulogutSigP-25786	lulogut22243	lulogut45928	lulogut12906	lulogutSigP-48013	lulogut47698	lulogut44570	lulogut23405	lulogut47015	lulogut51400	lulogutSigP-40369	lulogut25013	lulogutSigP-23801	lulogut48373	lulogut41081	lulogutSigP-54098	lulogut22038	lulogut44754	lulogut16924	lulogutSigP-56968	lulogut403	lulogut37266	lulogut44797	lulogut44575	lulogut21485	lulogutSigP-41633	lulogut39308	lulogut17630	lulogutSigP-40739	lulogut45082	lulogutSigP-47708	lulogut21081	lulogut40034	lulogut33397	lulogutSigP-17327	lulogut47478	lulogut45199	lulogut38704	lulogut33489	lulogut15736	lulogut55911	lulogutSigP-45098	lulogut15748	lulogut9117	lulogut1070	lulogut24377	lulogut23457	lulogutSigP-38535	lulogut21234	lulogut21828	lulogut13488	lulogut16823	lulogut16165	lulogut45666	lulogut18988	lulogut46128	lulogut16967	lulogut39610	lulogut40511	lulogutSigP-51560	lulogut44605	lulogutSigP-56058	lulogut40881	lulogutSigP-44623	lulogut16317	lulogut42725	lulogut56239	lulogut16004	lulogut22360	lulogutSigP-22936	lulogut21141	lulogut47793	lulogutSigP-23158	lulogut36016	lulogut44420	lulogut22969	lulogutSigP-26131	lulogut21501	lulogut16006	lulogut45653	lulogut21680	lulogut16915	lulogutSigP-22083	lulogut18152	lulogut44466	lulogutSigP-35019	lulogut21947	lulogut21682	lulogutSigP-46429	lulogut39394	lulogut25827	lulogut37707	lulogut37995	lulogutSigP-43001	lulogut41114	lulogut16475	lulogut18688	lulogut33421	lulogut41516	lulogut40210	lulogutSigP-55129	lulogut49353	lulogut38103	lulogut53308	lulogut42609	lulogut24921	lulogut52482	lulogut18135	lulogut23903	lulogutSigP-40300	lulogut21220	lulogutSigP-52578	lulogut16637	lulogut19433	lulogut45396	lulogutSigP-38876	lulogutSigP-35154	lulogutSigP-45345	lulogut21956	lulogut15881	lulogut1379	lulogut5195	lulogut46115	lulogut19007	lulogut42118	lulogut44802	lulogut40057	lulogut51775	lulogut16268	lulogut20417	lulogut12031	lulogut51006	lulogutSigP-39112	lulogut21912	lulogut19443	lulogut39400	lulogut21018	lulogut22039	lulogut44295	lulogut17550	lulogutSigP-35697	lulogutSigP-16206	lulogut21503	lulogut21394	lulogut56270	lulogut21169	lulogut16645	lulogutSigP-1915	lulogut26029	lulogutSigP-55638	lulogut39642	lulogut56972	lulogutSigP-56188	lulogut56691	lulogut45743	lulogut38285	lulogut24365	lulogutSigP-42985	lulogutSigP-39096	lulogut1588	lulogut45294	lulogut23176	lulogut47325	lulogutSigP-32612	lulogut1750	lulogut16487	lulogut16768	lulogut47679	lulogut24022	lulogut21489	lulogut22772	lulogut46178	lulogut15337	lulogut19991	lulogut44763	lulogut56984	lulogutSigP-52732	lulogut55525	lulogut21772	lulogut20476	lulogut21217	lulogutSigP-53400	lulogutSigP-42140	lulogutSigP-42699	lulogut32660	lulogut39422	lulogut23670	lulogut1308	lulogut22943	lulogutSigP-54030	lulogutSigP-8544	lulogut43231	lulogut19940	lulogutSigP-47029	lulogut52570	lulogutSigP-49377	lulogut41095	lulogutSigP-34484	lulogut29430	lulogut39149	lulogut45447	lulogut19573	lulogut42044	lulogut44482	lulogut25537	lulogut56388	lulogut22578	lulogut22757	lulogut19326	lulogut45081	lulogut21474	lulogut14707	lulogut22155	lulogut21452	lulogut1720	lulogutSigP-45227	lulogut41083	lulogutSigP-34566	lulogut33752	lulogut17543	lulogut38117	lulogut13413	lulogut40124	lulogut536	lulogut46362	lulogut41088	lulogut45924	lulogutSigP-23211	lulogut31179	lulogut56672	lulogut28508	lulogut13383	lulogut25967	lulogut21274	lulogutSigP-38539	lulogut22909	lulogut38828	lulogut35649	lulogut44604	lulogut33633	lulogut44271	lulogut45373	lulogut44553	lulogut36950	lulogut44311	lulogut40230	lulogut46868	lulogut34007	lulogut17880	lulogut21426	lulogut1991	lulogut22887	lulogut47390	lulogut32271	lulogut24445	lulogut18470	lulogut26426	lulogutSigP-15199	lulogut44451	lulogut49718	lulogut44685	lulogut34920	lulogut50083	lulogut17730	lulogut8653	lulogut43017	lulogutSigP-55437	lulogutSigP-26211	lulogut46351	lulogut45195	lulogut18712	lulogut45909	lulogut20928	lulogutSigP-8946	lulogutSigP-14019	lulogut13797	lulogutSigP-39110	lulogut16302	lulogut22615	lulogut22098	lulogut22046	lulogutSigP-47978	lulogutSigP-10656	lulogut19052	lulogut21867	lulogut22451	lulogut56617	lulogut35655	lulogut21702	lulogut24407	lulogut32104	lulogut16106	lulogut21977	lulogutSigP-46386	lulogut45511	lulogut39641	lulogut45672	lulogut39640	lulogut15834	lulogut1026	lulogut23267	lulogut45568	lulogut24156	lulogut45665	lulogut45727	lulogut23365	lulogut40109	lulogut17991	lulogutSigP-50524	lulogut21986	lulogut1599	lulogut47992	lulogut18801	lulogut46021	lulogut48667	lulogutSigP-14356	lulogut49798	lulogut45279	lulogutSigP-50668	lulogut46014	lulogut118	lulogut21930	lulogut22607	lulogutSigP-49887	lulogut48089	lulogutSigP-33174	lulogut18559	lulogutSigP-49770	lulogut41392	lulogutSigP-1113	lulogut49577	lulogut22565	lulogut23542	lulogut52761	lulogut36754	lulogut45885	lulogut47800	lulogut44102	lulogut22520	lulogut56909	lulogut39314	lulogut54292	lulogut22983	lulogut40632	lulogut32645	lulogut23446	lulogut51974	lulogut54235	lulogut55554	lulogut56646	lulogutSigP-32640	lulogutSigP-41264	lulogut38552	lulogut22619	lulogut21790	lulogut45564	lulogut44677	lulogut51476	lulogut35760	lulogut22205	lulogut21115	lulogut38483	lulogut44149	lulogutSigP-24693	lulogutSigP-166	lulogut50188	lulogut17903	lulogut44391	lulogut22058	lulogut44185	lulogut22957	lulogut1971	lulogut40246	lulogut20109	lulogut44319	lulogutSigP-17346	lulogut22390	lulogut22977	lulogut16464	lulogutSigP-46400	lulogut23611	lulogut45071	lulogutSigP-13926	lulogut22843	lulogut40128	lulogut14678	lulogut42787	lulogut48742	lulogut21410	lulogut13389	lulogut42623	lulogut19125	lulogut23224	lulogutSigP-25481	lulogut35297	lulogutSigP-46189	lulogut17915	lulogutSigP-35270	lulogutSigP-16212	lulogut21820	lulogut50849	lulogut40449	lulogut22320	lulogut42877	lulogut43276	lulogut55099	lulogut14970	lulogut18651	lulogut36469	lulogut16695	lulogut45249	lulogut44848	lulogut33974	lulogutSigP-46579	lulogut17624	lulogut45287	lulogut45884	lulogut21811	lulogutSigP-53332	lulogut56683	lulogut44719	lulogut44821	lulogut32787	lulogut22512	lulogut45596	lulogutSigP-42089	lulogut55151	lulogut35996	lulogut37722	lulogut43934	lulogut21739	lulogut40241	lulogutSigP-14173	lulogut22871	lulogut22574	lulogutSigP-46064	lulogut47292	lulogutSigP-26112	lulogut44684	lulogut53592	lulogut19931	lulogut14197	lulogut33070	lulogutSigP-45117	lulogut15646	lulogut44858	lulogut22403	lulogut45581	lulogut17611	lulogut48558	lulogut187	lulogut34942	lulogutSigP-51808	lulogutSigP-26032	lulogut18016	lulogut22626	lulogutSigP-41700	lulogut19905	lulogutSigP-46427	lulogut46884	lulogut17552	lulogutSigP-996	lulogutSigP-33634	lulogutSigP-25219	lulogut53217	lulogut39423	lulogut43680	lulogut50368	lulogutSigP-23025	lulogut17587	lulogut22202	lulogut32496	lulogut19972	lulogut38740	lulogut56693	lulogutSigP-42083	lulogutSigP-8342	lulogut47857	lulogut23233	lulogut23137	lulogut21966	lulogutSigP-43819	lulogut18074	lulogutSigP-54446	lulogutSigP-23080	lulogutSigP-12463	lulogutSigP-53099	lulogut17864	lulogut45091	lulogut21891	lulogut40438	lulogut33726	lulogut14222	lulogut18126	lulogut23062	lulogut22072	lulogut25222	lulogutSigP-43419	lulogut25731	lulogut46441	lulogut16141	lulogut1561	lulogut34244	lulogut43126	lulogut53274	lulogut21060	lulogut33183	lulogut44928	lulogut40816	lulogutSigP-12947	lulogutSigP-44486	lulogut17254	lulogut21333	lulogut20141	lulogut18738	lulogutSigP-34151	lulogut22115	lulogutSigP-50367	lulogut9145	lulogut16515	lulogut8991	lulogut21477	lulogut22158	lulogut21444	lulogut16941	lulogut44290	lulogut15970	lulogut24881	lulogut25440	lulogut38829	lulogut39100	lulogut45748	lulogut48993	lulogutSigP-42752	lulogutSigP-44105	lulogut13160	lulogutSigP-45906	lulogut43471	lulogut44104	lulogut44373	lulogut22666	lulogut20104	lulogutSigP-5111	lulogut39080	lulogut44668	lulogut55208	lulogut37899	lulogut44768	lulogutSigP-39193	lulogutSigP-16894	lulogut28854	lulogut44550	lulogut21213	lulogut51742	lulogutSigP-34670	lulogutSigP-56162	lulogut46657	lulogutSigP-35328	lulogut20426	lulogut49286	lulogut37203	lulogut46970	lulogut52648	lulogutSigP-25400	lulogut21363	lulogut34048	lulogut51725	lulogut21907	lulogut22218	lulogut22570	lulogut41772	lulogut21039	lulogutSigP-37773	lulogut43690	lulogut32314	lulogut22272	lulogut49756	lulogutSigP-42335	lulogut40408	lulogutSigP-44645	lulogut46127	lulogutSigP-36964	lulogut1613	lulogut21158	lulogut34280	lulogut45051	lulogutSigP-28847	lulogut19031	lulogutSigP-52924	lulogut184	lulogut22642	lulogut43269	lulogut43933	lulogutSigP-34927	lulogut24070	lulogut21144	lulogutSigP-935	lulogut38160	lulogut35189	lulogut43392	lulogut21178	lulogutSigP-21687	lulogut16417	lulogut38098	lulogut45745	lulogut37938	lulogut56450	lulogutSigP-35725	lulogut50219	lulogut21974	lulogut15243	lulogut44865	lulogut106	lulogut47036	lulogut45063	lulogut24053	lulogut8871	lulogut17335	lulogutSigP-56185	lulogutSigP-34691	lulogut56764	lulogut45339	lulogut47920	lulogutSigP-1763	lulogut39054	lulogut22922	lulogut22985	lulogutSigP-41038	lulogut28779	lulogut15359	lulogut32477	lulogut19477	lulogut22441	lulogut56403	lulogut47723	lulogut25432	lulogut21527	lulogut42029	lulogutSigP-23510	lulogut50077	lulogutSigP-46275	lulogut44938	lulogut54791	lulogut39145	lulogutSigP-50576	lulogut24033	lulogut41529	lulogutSigP-45064	lulogut8523	lulogut38905	lulogutSigP-48534	lulogut42661	lulogut44770	lulogut46639	lulogutSigP-34929	lulogutSigP-17961	lulogutSigP-45167	lulogut40887	lulogut36007	lulogut42954	lulogut33097	lulogutSigP-50650	lulogut21579	lulogut40459	lulogut33182	lulogut39905	lulogutSigP-33390	lulogut45570	lulogut44193	lulogut21914	lulogut26005	lulogut9441	lulogut18684	lulogut21240	lulogut12710	lulogut53452	lulogutSigP-1482	lulogut50344	lulogutSigP-22789	lulogut55910	lulogutSigP-25094	lulogutSigP-1118	lulogutSigP-8450	lulogut40530	lulogut56026	lulogutSigP-46782	lulogut43093	lulogut44844	lulogut40605	lulogut38585	lulogut9179	lulogut42517	lulogut15375	lulogut16258	lulogut18284	lulogut46702	lulogut48589	lulogut17266	lulogut49324	lulogut22250	lulogut35074	lulogut52740	lulogutSigP-45340	lulogut14054	lulogut17261	lulogutSigP-40287	lulogut964	lulogut40434	lulogut44736	lulogutSigP-343	lulogut40543	lulogut182	lulogut19286	lulogut37449	lulogut43791	lulogut44811	lulogut44132	lulogut53894	lulogut24097	lulogut35266	lulogut34832	lulogut18899	lulogut44696	lulogutSigP-399	lulogut39303	lulogut35083	lulogut38907	lulogut44275	lulogut44869	lulogutSigP-45927	lulogut45638	lulogut56467	lulogut45977	lulogut47246	lulogutSigP-48163	lulogut45392	lulogut18683	lulogut41496	lulogut47699	lulogut19239	lulogut43236	lulogut47912	lulogut22844	lulogut49335	lulogut45911	lulogut20686	lulogut44037	lulogut45054	lulogutSigP-50806	lulogut22773	lulogutSigP-17400	lulogut22505	lulogut21475	lulogut21194	lulogut37789	lulogut34279	lulogut39973	lulogut21779	lulogutSigP-41753	lulogut40012	lulogut49799	lulogut14035	lulogut45671	lulogutSigP-23187	lulogut56418	lulogut39410	lulogut19252	lulogut49013	lulogut22036	lulogutSigP-54422	lulogut18299	lulogut56265	lulogut13387	lulogut20295	lulogutSigP-44571	lulogut55076	lulogutSigP-46073	lulogut39887	lulogut39235	lulogut36460	lulogut48471	lulogut18412	lulogut40314	lulogut49497	lulogutSigP-47493	lulogut46020	lulogutSigP-25316	lulogut26027	lulogutSigP-34657	lulogut27324	lulogut16073	lulogut16749	lulogutSigP-14782	lulogut16127	lulogut22733	lulogut23392	lulogut16428	lulogut37091	lulogutSigP-33772	lulogutSigP-23019	lulogut40198	lulogut46609	lulogut38599	lulogutSigP-269	lulogut14562	lulogut34319	lulogut42482	lulogut24890	lulogut19926	lulogutSigP-55961	lulogut14094	lulogut25557	lulogut40116	lulogut50044	lulogut16565	lulogut45772	lulogutSigP-8961	lulogut45458	lulogut52259	lulogut25730	lulogut47115	lulogut21533	lulogutSigP-22572	lulogut44652	lulogut45585	lulogut24980	lulogut21971	lulogutSigP-38471	lulogut22651	lulogut41849	lulogut51395	lulogutSigP-23085	lulogut45508	lulogutSigP-47379	lulogut43490	lulogut18901	lulogut22854	lulogut56811	lulogut18638	lulogut39388	lulogut22437	lulogutSigP-35260	lulogut37197	lulogut47248	lulogut16397	lulogut13603	lulogut19813	lulogut40839	lulogutSigP-48161	lulogut16615	lulogutSigP-39858	lulogut37979	lulogut17005	lulogut44091	lulogut790	lulogutSigP-41239	lulogut9243	lulogut17910	lulogut22723	lulogut23627	lulogut23127	lulogut44729	lulogut36737	lulogut39704	lulogut51162	lulogut39106	lulogutSigP-35197	lulogutSigP-46862	lulogut51421	lulogutSigP-24778	lulogut18635	lulogut22652	lulogut44469	lulogutSigP-23755	lulogut46207	lulogut46523	lulogut13326	lulogut18687	lulogut45852	lulogut44627	lulogut21354	lulogut23452	lulogut22237	lulogut15143	lulogut40269	lulogut45144	lulogutSigP-34401	lulogutSigP-38628	lulogut46459	lulogut9119	lulogut19980	lulogut52889	lulogut52787	lulogut41460	lulogut17241	lulogut44276	lulogut40624	lulogut37845	lulogut16131	lulogut19816	lulogut22335	lulogut14584	lulogutSigP-1701	lulogutSigP-55414	lulogut52903	lulogut50556	lulogut41591	lulogut21747	lulogut50376	lulogut50607	lulogut43451	lulogut1030	lulogut16243	lulogut13052	lulogut211	lulogut15346	lulogutSigP-21522	lulogut49320	lulogut21438	lulogutSigP-14311	lulogut13870	lulogut21833	lulogut18767	lulogut40445	lulogut22173	lulogut44041	lulogut43289	lulogut28468	lulogutSigP-36291	lulogut1372	lulogutSigP-26577	lulogut16954	lulogut40305	lulogut18039	lulogut22300	lulogut25198	lulogut19403	lulogut50045	lulogut15461	lulogut17279	lulogut35604	lulogut40692	lulogutSigP-48671	lulogutSigP-25117	lulogut20985	lulogut26287	lulogut46522	lulogutSigP-42987	lulogut19648	lulogut39777	lulogut19095	lulogut25577	lulogut17926	lulogutSigP-47864	lulogutSigP-38886	lulogut44774	lulogut49720	lulogutSigP-920	lulogutSigP-41166	lulogut20997	lulogut45077	lulogut21170	lulogut20583	lulogut55452	lulogut848	lulogut15174	lulogut45321	lulogut50038	lulogut35698	lulogut48722	lulogut18474	lulogut190	lulogut21631	lulogut41432	lulogut22312	lulogut22684	lulogut22181	lulogut21817	lulogut44667	lulogut39401	lulogut47126	lulogut46658	lulogut44346	lulogut43438	lulogut49098	lulogut18743	lulogut43651	lulogut41003	lulogut34301	lulogut32282	lulogut9064	lulogut44531	lulogutSigP-56965	lulogutSigP-2420	lulogut12436	lulogut40349	lulogutSigP-22393	lulogut20856	lulogut38705	lulogut24046	lulogut56397	lulogut25667	lulogut38878	lulogut36404	lulogut45070	lulogut23218	lulogutSigP-203	lulogut23129	lulogut25288	lulogutSigP-44019	lulogut47109	lulogutSigP-18414	lulogutSigP-54014	lulogut22193	lulogut13538	lulogut55866	lulogutSigP-34933	lulogut46527	lulogut22875	lulogut22112	lulogut37328	lulogut49734	lulogutSigP-16587	lulogut19265	lulogut236	lulogut40212	lulogutSigP-45631	lulogut45393	lulogut47690	lulogut48032	lulogutSigP-38537	lulogut1140	lulogut22339	lulogut215	lulogut43956	lulogutSigP-22882	lulogut56852	lulogut41372	lulogut20105	lulogut15769	lulogut16794	lulogutSigP-9284	lulogut21254	lulogut32829	lulogutSigP-15136	lulogut44814	lulogut21940	lulogutSigP-22212	lulogut38278	lulogut24233	lulogut16045	lulogut24125	lulogut33812	lulogut33072	lulogutSigP-18024	lulogut19439	lulogut22113	lulogut55849	lulogut17170	lulogutSigP-35795	lulogut22340	lulogut18617	lulogut37463	lulogut33894	lulogut44616	lulogutSigP-16697	lulogut41149	lulogut21889	lulogut34704	lulogut40689	lulogut22555	lulogut31891	lulogutSigP-38440	lulogut45248	lulogut44269	lulogut44877	lulogut18895	lulogut45206	lulogut21965	lulogutSigP-460	lulogut39716	lulogutSigP-11135	lulogutSigP-26191	lulogut18385	lulogut40264	lulogut32600	lulogut18745	lulogut33527	lulogutSigP-47692	lulogutSigP-25061	lulogut40344	lulogutSigP-17993	lulogut42772	lulogut13584	lulogut22521	lulogut50060	lulogut50417	lulogut21913	lulogut18162	lulogut16568	lulogutSigP-14263	lulogut23	lulogut51207	lulogutSigP-52928	lulogut47040	lulogutSigP-51105	lulogut18837	lulogut22880	lulogut19527	lulogut22207	lulogut44713	lulogut21339	lulogutSigP-46491	lulogut44775	lulogut35976	lulogut19709	lulogut49051	lulogut36823	lulogut33289	lulogut20155	lulogutSigP-51966	lulogutSigP-51083	lulogut14672	lulogut49656	lulogut22580	lulogut39814	lulogut15650	lulogutSigP-48071	lulogutSigP-56806	lulogutSigP-52671	lulogut39261	lulogutSigP-26274	lulogut33288	lulogut22569	lulogut15614	lulogut53042	lulogut45926	lulogut17216	lulogut17309	lulogut22885	lulogut48230	lulogut37092	lulogutSigP-39856	lulogut1339	lulogutSigP-17638	lulogut51276	lulogut50156	lulogut21302	lulogut24581	lulogut19701	lulogutSigP-53832	lulogut45220	lulogutSigP-32378	lulogutSigP-42440	lulogutSigP-13435	lulogut36431	lulogut56267	lulogutSigP-47369	lulogut39347	lulogutSigP-37239	lulogut46190	lulogutSigP-135	lulogut36196	lulogut33975	lulogut22122	lulogut49234	lulogutSigP-14762	lulogut47326	lulogutSigP-38949	lulogut46169	lulogut35400	lulogut39924	lulogut44125	lulogut40729	lulogut49754	lulogut22997	lulogut40943	lulogut21596	lulogut42919	lulogut36225	lulogut18067	lulogut47089	lulogut48870	lulogutSigP-47487	lulogut19897	lulogut18549	lulogut50052	lulogut18544	lulogut23425	lulogutSigP-33322	lulogut53005	lulogut50131	lulogut36824	lulogut48316	lulogut21132	lulogut44410	lulogutSigP-34598	lulogut1378	lulogut9293	lulogut36478	lulogut8582	lulogutSigP-41348	lulogut28753	lulogutSigP-21269	lulogutSigP-10565	lulogut46144	lulogut17553	lulogut56800	lulogut23780	lulogut18786	lulogut50229	lulogutSigP-40075	lulogut46198	lulogut16046	lulogut32614	lulogutSigP-45732	lulogut21055	lulogut56561	lulogut55371	lulogutSigP-18371	lulogut41751	lulogut22628	lulogut22507	lulogut56020	lulogut21079	lulogut23937	lulogut19889	lulogutSigP-48516	lulogut44	lulogut42116	lulogutSigP-44879	lulogutSigP-45542	lulogut18910	lulogut45440	lulogut40528	lulogut17918	lulogut40114	lulogut50242	lulogut40266	lulogut54362	lulogutSigP-47966	lulogutSigP-46213	lulogutSigP-55698	lulogut40979	lulogut17928	lulogutSigP-51417	lulogutSigP-18335	lulogutSigP-47116	lulogut36801	lulogut46051	lulogut18714	lulogut40559	lulogutSigP-40748	lulogutSigP-44612	lulogut40830	lulogut23346	lulogut52675	lulogut39925	lulogut22190	lulogutSigP-43886	lulogut18963	lulogut40002	lulogut25723	lulogut56861	lulogut17130	lulogut44675	lulogutSigP-43977	lulogut45143	lulogut42221	lulogutSigP-44377	lulogut49003	lulogut22510	lulogutSigP-21646	lulogut46013	lulogut40699	lulogut43830	lulogut19041	lulogut44689	lulogutSigP-24201	lulogutSigP-8935	lulogut51369	lulogut8889	lulogut17840	lulogut40778	lulogut56851	lulogut45398	lulogut49447	lulogut19130	lulogut21472	lulogut21723	lulogut42387	lulogut33969	lulogut33484	lulogut8668	lulogut22749	lulogut14126	lulogutSigP-13365	lulogut17459	lulogut13257	lulogut38800	lulogut45471	lulogut42079	lulogutSigP-13286	lulogut21746	lulogutSigP-44251	lulogutSigP-17372	lulogut37941	lulogut39708	lulogut40216	lulogutSigP-15869	lulogut17835	lulogut25711	lulogut49878	lulogutSigP-35754	lulogut40125	lulogut33110	lulogutSigP-44034	lulogutSigP-54303	lulogut22031	lulogut53296	lulogut17839	lulogut20705	lulogutSigP-53210	lulogut18268	lulogut23309	lulogutSigP-21776	lulogutSigP-20887	lulogutSigP-28216	lulogut48969	lulogut49714	lulogut45185	lulogut32446	lulogut39332	lulogut56993	lulogutSigP-14128	lulogut20166	lulogut22303	lulogut42608	lulogut18992	lulogut41313	lulogutSigP-33518	lulogut46025	lulogut18702	lulogut33076	lulogut41752	lulogut33286	lulogut21881	lulogut24588	lulogut51061	lulogut45457	lulogut44717	lulogut56853	lulogutSigP-35283	lulogut22911	lulogut45062	lulogut21388	lulogut17231	lulogut56264	lulogut45798	lulogutSigP-13452	lulogut56143	lulogutSigP-46089	lulogut39876	lulogut38890	lulogut26295	lulogut21307	lulogut33895	lulogut21193	lulogutSigP-40049	lulogut23027	lulogutSigP-54448	lulogut17265	lulogut50157	lulogut52420	lulogut16639	lulogut18944	lulogut35732	lulogut56944	lulogut17831	lulogut54769	lulogut40905	lulogut18856	lulogut50644	lulogut18036	lulogut20533	lulogutSigP-25748	lulogut18582	lulogut56597	lulogutSigP-23083	lulogutSigP-13200	lulogut20329	lulogut37398	lulogut42904	lulogut45267	lulogut40637	lulogutSigP-13703	lulogut39482	lulogut46043	lulogut35787	lulogutSigP-37387	lulogutSigP-43515	lulogut16688	lulogut44414	lulogut44573	lulogut52009	lulogut28904	lulogutSigP-23782	lulogut9261	lulogut18096	lulogutSigP-42527	lulogut40147	lulogut16164	lulogut53075	lulogut17366	lulogut23110	lulogutSigP-41775	lulogut47184	lulogut51420	lulogutSigP-21877	lulogut22758	lulogut45061	lulogut41485	lulogut20121	lulogut33493	lulogut36987	lulogut47722	lulogut17511	lulogutSigP-14662	lulogut18536	lulogut45456	lulogut45394	lulogutSigP-26454	lulogut20301	lulogutSigP-44277	lulogut41578	lulogut46610	lulogut19164	lulogut56633	lulogut22830	lulogut33063	lulogut22878	lulogutSigP-46790	lulogut43804	lulogut21576	lulogut56542	lulogut18075	lulogut14978	lulogut41087	lulogut21453	lulogutSigP-700	lulogut40348	lulogutSigP-22168	lulogut18068	lulogutSigP-37165	lulogut44912	lulogut19953	lulogut18968	lulogut51367	lulogut44699	lulogut18841	lulogut50207	lulogut21067	lulogut39620	lulogut37458	lulogut15632	lulogut42971	lulogut18310	lulogut48869	lulogut44981	lulogut40360	lulogut21416	lulogutSigP-23209	lulogut10647	lulogut19309	lulogut45618	lulogut20283	lulogutSigP-15121	lulogut15296	lulogutSigP-44258	lulogut45130	lulogut39803	lulogutSigP-31938	lulogutSigP-46772	lulogut24758	lulogut20250	lulogut33391	lulogut16384	lulogutSigP-41053	lulogutSigP-55939	lulogut46956	lulogut40190	lulogutSigP-56268	lulogutSigP-23035	lulogut14532	lulogut42662	lulogut48802	lulogut9309	lulogutSigP-52922	lulogutSigP-36870	lulogut19293	lulogutSigP-33743	lulogutSigP-41135	lulogutSigP-35920	lulogut35897	lulogut45207	lulogut18357	lulogutSigP-14069	lulogut19030	lulogut16931	lulogut45197	lulogut45898	lulogut16867	lulogut19223	lulogut32897	lulogut22232	lulogutSigP-50224	lulogut16980	lulogut41821	lulogutSigP-18274	lulogut1894	lulogut44456	lulogut39452	lulogut45538	lulogut34053	lulogut25846	lulogut46562	lulogut44554	lulogut18892	lulogutSigP-48704	lulogut43034	lulogut17158	lulogut56982	lulogut18864	lulogut22486	lulogut43868	lulogutSigP-33781	lulogut56025	lulogut42148	lulogut9702	lulogut18615	lulogut56214	lulogut39166	lulogut40701	lulogut14783	lulogut48320	lulogutSigP-39407	lulogut44680	lulogut55245	lulogut44380	lulogut45698	lulogut45611	lulogut19123	lulogut49028	lulogut46437	lulogutSigP-56260	lulogut41314	lulogut13872	lulogut9146	lulogut21259	lulogut21242	lulogut48035	lulogut55183	lulogut44386	lulogut45209	lulogut23514	lulogut26102	lulogut16298	lulogut21280	lulogut16381	lulogut22735	lulogut48693	lulogut18784	lulogut22286	lulogut25063	lulogutSigP-15525	lulogutSigP-38626	lulogut21649	lulogut21888	lulogut22134	lulogut56019	lulogut35038	lulogut430	lulogut39525	lulogut56629	lulogut22373	lulogutSigP-2356	lulogutSigP-39293	lulogut44983	lulogut31952	lulogut20110	lulogut37383	lulogut43905	lulogut42498	lulogut17853	lulogut42589	lulogut44801	lulogut21897	lulogut13470	lulogut50177	lulogut40681	lulogut21668	lulogut53158	lulogut18641	lulogut16049	lulogutSigP-16773	lulogutSigP-53738	lulogutSigP-23523	lulogut34960	lulogut19895	lulogut17200	lulogut37265	lulogut18270	lulogutSigP-10127	lulogut50506	lulogut43742	lulogutSigP-33130	lulogut19353	lulogut17569	lulogut21741	lulogut44882	lulogutSigP-16826	lulogut21549	lulogut45603	lulogut34242	lulogut40621	lulogut23058	lulogutSigP-48101	lulogut49085	lulogut42796	lulogut49541	lulogut49086	lulogut24876	lulogut42097	lulogut44448	lulogutSigP-18376	lulogutSigP-33138	lulogut9019	lulogut50181	lulogut44457	lulogut22377	lulogutSigP-34015	lulogut2448	lulogutSigP-36666	lulogut43722	lulogut46290	lulogut56297	lulogut52988	lulogut32702	lulogut4813	lulogut38033	lulogutSigP-36960	lulogut24527	lulogut21278	lulogutSigP-47505	lulogutSigP-36478	lulogut50678	lulogut24650	lulogut45027	lulogutSigP-42773	lulogut56394	lulogutSigP-31056	lulogut19186	lulogut13207	lulogutSigP-23451	lulogut21866	lulogut16566	lulogut22245	lulogut34197	lulogut47913	lulogut51110	lulogutSigP-26253	lulogut16616	lulogut45778	lulogut55807	lulogutSigP-23115	lulogut19180	lulogut16445	lulogut20201	lulogutSigP-41646	lulogut56806	lulogut21199	lulogutSigP-36403	lulogut22522	lulogut39648	lulogut23291	lulogut17492	lulogut48231	lulogut32878	lulogut38029	lulogut18811	lulogut45370	lulogut33064	lulogut36259	lulogutSigP-36613	lulogut45233	lulogutSigP-13311	lulogutSigP-9478	lulogutSigP-41649	lulogut44437	lulogutSigP-17431	lulogut18645	lulogut45090	lulogutSigP-34960	lulogut21458	lulogut33106	lulogut22706	lulogut50430	lulogut22278	lulogutSigP-297	lulogutSigP-52003	lulogut17573	lulogutSigP-55558	lulogut19102	lulogut14734	lulogutSigP-45954	lulogutSigP-39023	lulogut18064	lulogut55974	lulogut41481	lulogut18640	lulogut46042	lulogutSigP-32790	lulogut53442	lulogutSigP-45218	lulogut19045	lulogut43305	lulogut43306	lulogut34165	lulogut56763	lulogut16047	lulogut16682	lulogutSigP-16730	lulogut40108	lulogut14341	lulogut42212	lulogut21101	lulogut18343	lulogut44845	lulogut24865	lulogutSigP-33470	lulogut21902	lulogutSigP-26135	lulogutSigP-56631	lulogut18668	lulogutSigP-45146	lulogut19975	lulogut46066	lulogut18670	lulogut36919	lulogutSigP-44179	lulogut17161	lulogutSigP-45694	lulogut40010	lulogut20716	lulogut19425	lulogut40743	lulogutSigP-21793	lulogut22562	lulogut15438	lulogut44993	lulogut45679	lulogut42664	lulogut40208	lulogut37874	lulogut40335	lulogut41471	lulogut22381	lulogut21938	lulogut24105	lulogut44163	lulogutSigP-8512	lulogut26843	lulogutSigP-37616	lulogut45580	lulogut15483	lulogutSigP-52055	lulogut17982	lulogut14534	lulogut21909	lulogut17365	lulogut19764	lulogut17406	lulogut13969	lulogut19200	lulogut20374	lulogutSigP-17652	lulogut45263	lulogut16914	lulogut20210	lulogut18790	lulogut23072	lulogutSigP-14267	lulogut19017	lulogut26079	lulogut51143	lulogut21151	lulogut43178	lulogut20169	lulogutSigP-43207	lulogutSigP-42442	lulogut7311	lulogut44328	lulogut48374	lulogut12604	lulogutSigP-21716	lulogutSigP-36623	lulogut21916	lulogut39304	lulogut45976	lulogut46583	lulogut47208	lulogut15762	lulogutSigP-16761	lulogutSigP-51614	lulogut41258	lulogutSigP-33917	lulogut45043	lulogutSigP-40672	lulogut23225	lulogut44085	lulogut20046	lulogut42878	lulogut41879	lulogut24095	lulogut8920	lulogut19451	lulogut12181	lulogut45463	lulogut49308	lulogut14306	lulogut23605	lulogut22030	lulogutSigP-8665	lulogut45097	lulogut55753	lulogutSigP-47597	lulogut1377	lulogutSigP-52249	lulogut40006	lulogut40366	lulogut46016	lulogutSigP-56458	lulogut43045	lulogutSigP-35785	lulogutSigP-15252	lulogut46053	lulogut22150	lulogutSigP-26385	lulogut42669	lulogut45374	lulogut9986	lulogut15158	lulogut53762	lulogut44292	lulogut21764	lulogut20115	lulogut49444	lulogut47574	lulogutSigP-1790	lulogut45148	lulogut19804	lulogut33235	lulogutSigP-54204	lulogut48908	lulogutSigP-26063	lulogut44195	lulogutSigP-53653	lulogutSigP-47557	lulogut17119	lulogut42063	lulogut32570	lulogut44596	lulogut137	lulogut22435	lulogut18398	lulogutSigP-36608	lulogut51252	lulogut44549	lulogutSigP-17139	lulogutSigP-26250	lulogut44907	lulogut45105	lulogut19983	lulogut19221	lulogutSigP-46215	lulogutSigP-44057	lulogut55227	lulogut44455	lulogut24024	lulogut36212	lulogut52628	lulogut38034	lulogut37448	lulogut19313	lulogut17691	lulogut46363	lulogut18199	lulogut1905	lulogut974	lulogut48658	lulogut37708	lulogut48803	lulogut13722	lulogut45044	lulogut17943	lulogut35039	lulogut18116	lulogutSigP-25714	lulogut56035	lulogut26364	lulogutSigP-46369	lulogut44761	lulogut44036	lulogutSigP-46581	lulogut33287	lulogutSigP-25046	lulogutSigP-4579	lulogut46111	lulogut44103	lulogut2	lulogutSigP-52513	lulogutSigP-24058	lulogut56986	lulogut49986	lulogut45536	lulogutSigP-153	lulogut40033	lulogutSigP-55977	lulogut23512	lulogut43251	lulogut22557	lulogut14939	lulogut17469	lulogut45766	lulogut23356	lulogut24195	lulogut44273	lulogutSigP-37331	lulogut50922	lulogut19149	lulogut50938	lulogut21324	lulogut19507	lulogut38897	lulogut18508	lulogut21399	lulogut40454	lulogut33062	lulogut53598	lulogut21992	lulogutSigP-44868	lulogut46170	lulogutSigP-34295	lulogut47921	lulogut25619	lulogut45208	lulogut19032	lulogut48321	lulogut18643	lulogut52751	lulogut50102	lulogut42583	lulogut19163	lulogut41117	lulogutSigP-8849	lulogutSigP-8264	lulogutSigP-53265	lulogut34320	lulogut17925	lulogut40793	lulogut55544	lulogut38506	lulogut38501	lulogut46439	lulogut44653	lulogut44374	lulogut21850	lulogut40598	lulogut45634	lulogutSigP-24107	lulogut17675	lulogut16143	lulogut16349	lulogut18157	lulogut44454	lulogut38505	lulogut44411	lulogutSigP-45558	lulogut44363	lulogut25195	lulogutSigP-16744	lulogut44635	lulogut20033	lulogut56210	lulogut41724	lulogutSigP-15263	lulogut20916	lulogut9615	lulogutSigP-50785	lulogut9540	lulogutSigP-44998	lulogut45295	lulogut16185	lulogutSigP-32100	lulogut37103	lulogutSigP-36718	lulogut40603	lulogut52681	lulogut44583	lulogutSigP-22861	lulogut18221	lulogutSigP-24441	lulogut55522	lulogut17255	lulogutSigP-23888	lulogutSigP-42411	lulogut17797	lulogut17438	lulogut21321	lulogut55390	lulogutSigP-13735	lulogut40841	lulogut42791	lulogut21093	lulogutSigP-56709	lulogut17992	lulogut44045	lulogut12194	lulogutSigP-22993	lulogutSigP-24939	lulogut53261	lulogut53095	lulogut46638	lulogut18239	lulogutSigP-16642	lulogut51184	lulogut17436	lulogut48936	lulogut18158	lulogut20180	lulogut18871	lulogut39940	lulogut39451	lulogut17316	lulogut43302	lulogut56015	lulogut18373	lulogutSigP-47868	lulogut16503	lulogut44962	lulogutSigP-43335	lulogutSigP-39025	lulogut17907	lulogut50462	lulogutSigP-56146	lulogut21915	lulogut45356	lulogut26317	lulogutSigP-9214	lulogut34184	lulogut36647	lulogut45509	lulogutSigP-20315	lulogut19763	lulogutSigP-40660	lulogut21970	lulogut51131	lulogutSigP-21908	lulogutSigP-25188	lulogutSigP-32460	lulogut40622	lulogut18467	lulogut42119	lulogut40613	lulogut40450	lulogut21743	lulogut37532	lulogut56540	lulogutSigP-10726	lulogut55934	lulogut39334	lulogutSigP-47566	lulogut34119	lulogut23165	lulogut45221	lulogutSigP-42969	lulogut39658	lulogut54641	lulogut899	lulogut15566	lulogut18009	lulogut44588	lulogut22655	lulogut40087	lulogut40767	lulogut53933	lulogut17586	lulogut24968	lulogut52876	lulogut25395	lulogut20670	lulogutSigP-49881	lulogut44459	lulogut21191	lulogut15725	lulogut18261	lulogut19874	lulogut18448	lulogut37033	lulogut45777	lulogut18565	lulogut55842	lulogut24874	lulogut46389	lulogut48085	lulogutSigP-45658	lulogut49274	lulogut37441	lulogut42857	lulogut48218	lulogut9044	lulogut34116	lulogut22311	lulogutSigP-32852	lulogut56581	lulogut45258	lulogut23407	lulogutSigP-41376	lulogut22942	lulogutSigP-23136	lulogut36403	lulogut46462	lulogutSigP-15589	lulogutSigP-34640	lulogut18923	lulogut25538	lulogut47416	lulogut18755	lulogut37247	lulogut48311	lulogut16860	lulogutSigP-21809	lulogut20630	lulogut49725	lulogutSigP-20080	lulogut50236	lulogut40229	lulogutSigP-29222	lulogut19422	lulogut42132	lulogut20063	lulogut17869	lulogutSigP-41855	lulogut40731	lulogut45040	lulogut50025	lulogut1231	lulogut40015	lulogut19730	lulogut19662	lulogutSigP-46671	lulogut46222	lulogut19167	lulogut36806	lulogut24020	lulogut43450	lulogut20803	lulogut32627	lulogutSigP-41698	lulogut19702	lulogutSigP-25243	lulogutSigP-50741	lulogut46563	lulogutSigP-34786	lulogut37667	lulogut42875	lulogut40382	lulogut44599	lulogutSigP-41243	lulogut20733	lulogutSigP-56989	lulogut47196	lulogut19653	lulogut23012	lulogut414	lulogut49448	lulogut51676	lulogutSigP-47674	lulogut42145	lulogutSigP-51968	lulogut45310	lulogut16100	lulogut34054	lulogutSigP-15339	lulogut18669	lulogut45579	lulogut34086	lulogutSigP-43984	lulogut24023	lulogut49009	lulogut42678	lulogut44087	lulogutSigP-102	lulogut44771	lulogut44722	lulogut45266	lulogutSigP-14363	lulogut33909	lulogut41231	lulogut22275	lulogutSigP-36966	lulogut8807	lulogut45700	lulogutSigP-31792	lulogutSigP-41761	lulogut55909	lulogut37761	lulogut40557	lulogutSigP-15282	lulogutSigP-16260	lulogut44625	lulogut54638	lulogut18377	lulogut20537	lulogutSigP-684	lulogut54634	lulogut526	lulogut19868	lulogutSigP-47284	lulogut34646	lulogut17471	lulogutSigP-49911	lulogut20521	lulogut18628	lulogut44176	lulogut42801	lulogut53065	lulogut8707	lulogut45513	lulogut19331	lulogut17224	lulogutSigP-35089	lulogutSigP-47485	lulogut18484	lulogut16017	lulogut49002	lulogutSigP-38562	lulogut45512	lulogut33048	lulogut22483	lulogut45459	lulogut24847	lulogut14201	lulogut15767	lulogutSigP-22724	lulogutSigP-530	lulogut55864	lulogut44291	lulogut17670	lulogut22620	lulogut35786	lulogut43288	lulogut22531	lulogutSigP-44431	lulogut48312	lulogut39675	lulogut24258	lulogut38305	lulogut44196	lulogut39175	lulogut1285	lulogutSigP-42974	lulogutSigP-23037	lulogut50179	lulogutSigP-21599	lulogutSigP-35722	lulogut41051	lulogutSigP-41721	lulogut40451	lulogutSigP-34524	lulogut17277	lulogutSigP-23521	lulogut53216	lulogut40518	lulogut41535	lulogut19592	lulogutSigP-47282	lulogut39994	lulogut20065	lulogut46061	lulogut21861	lulogut38211	lulogut1239	lulogutSigP-52287	lulogut43452	lulogutSigP-46008	lulogut17521	lulogut33181	lulogutSigP-15991	lulogutSigP-33110	lulogutSigP-41998	lulogutSigP-51798	lulogut25225	lulogut45474	lulogutSigP-22783	lulogut17386	lulogut45607	lulogut44856	lulogut19288	lulogut45096	lulogut15286	lulogut46873	lulogut16214	lulogut28399	lulogut22452	lulogut16976	lulogut20178	lulogut25618	lulogut40209	lulogut19405	lulogut17089	lulogutSigP-42673	lulogut40330	lulogut45048	lulogut21962	lulogut22509	lulogut52884	lulogutSigP-43888	lulogut48034	lulogut37901	lulogutSigP-37453	lulogut16958	lulogutSigP-16819	lulogut19250	lulogut40589	lulogut45845	lulogut44634	lulogut14650	lulogutSigP-13617	lulogut21963	lulogut39126	lulogut19799	lulogut45286	lulogutSigP-15529	lulogut39710	lulogutSigP-55836	lulogutSigP-2246	lulogut39361	lulogut17651	lulogut44299	lulogut19440	lulogutSigP-14073	lulogut44648	lulogut43915	lulogut33725	lulogutSigP-46643	lulogut45005	lulogut37264	lulogut19985	lulogutSigP-46327	lulogutSigP-17357	lulogut45574	lulogut710	lulogut70	lulogutSigP-38785	lulogut763	lulogut19176	lulogut40095	lulogut40875	lulogut20335	lulogutSigP-24370	lulogut40228	lulogut38855	lulogut40000	lulogut56682	lulogut40202	lulogut56299	lulogutSigP-45525	lulogutSigP-37465	lulogut24552	lulogut18272	lulogutSigP-49458	lulogut18616	lulogut18722	lulogut19815	lulogutSigP-55789	lulogutSigP-21424	lulogut45599	lulogut32042	lulogut23002	lulogut53115	lulogut34044	lulogut20401	lulogut17916	lulogut15936	lulogutSigP-21964	lulogut19071	lulogut37605	lulogut44101	lulogut45637	lulogut43333	lulogut20766	lulogut45002	lulogut22280	lulogut44871	lulogut52750	lulogut8311	lulogut42386	lulogut43568	lulogut45205	lulogutSigP-40848	lulogutSigP-51876	lulogut2055	lulogutSigP-39070	lulogutSigP-55682	lulogut34954	lulogut21040	lulogut18383	lulogutSigP-56002	lulogut20008	lulogut52985	lulogutSigP-40817	lulogutSigP-54575	lulogut21726	lulogut20564	lulogut22208	lulogut19051	lulogutSigP-24597	lulogutSigP-35408	lulogut41739	lulogut18781	lulogut56508	lulogut44804	lulogutSigP-21681	lulogut18416	lulogut19273	lulogutSigP-36453	lulogutSigP-14281	lulogutSigP-11563	lulogutSigP-13936	lulogutSigP-50205	lulogut36455	lulogut18491	lulogut44334	lulogut38397	lulogut23692	lulogut16864	lulogut55182	lulogut44055	lulogut19027	lulogut43726	lulogutSigP-35922	lulogutSigP-44341	lulogut24596	lulogut19368	lulogut40168	lulogutSigP-55854	lulogut37574	lulogut20679	lulogut45944	lulogut13649	lulogutSigP-25302	lulogut13240	lulogut8801	lulogut55471	lulogut22638	lulogut20449	lulogut17506	lulogut14253	lulogut18646	lulogut44855	lulogut48721	lulogutSigP-29185	lulogut40278	lulogut22149	lulogut37332	lulogut44257	lulogut45691	lulogut44881	lulogut52562	lulogut36609	lulogut17783	lulogutSigP-23934	lulogut42629	lulogut40013	lulogut1421	lulogut19431	lulogut34251	lulogut39845	lulogut44758	lulogut56560	lulogut17445	lulogutSigP-13192	lulogutSigP-25415	lulogut45633	lulogut49205	lulogut53117	lulogut45623	lulogut23017	lulogut18953	lulogut17409	lulogut54215	lulogutSigP-34624	lulogut1787	lulogut55426	lulogut16961	lulogut44846	lulogut51823	lulogut17838	lulogut45499	lulogut44711	lulogutSigP-25374	lulogut24170	lulogut17738	lulogut43721	lulogut18211	lulogut47678	lulogutSigP-39426	lulogutSigP-9114	lulogutSigP-25779	lulogut45660	lulogut44682	lulogut34046	lulogut16192	lulogutSigP-14585	lulogut1496	lulogut22047	lulogut41002	lulogut20523	lulogut44252	lulogutSigP-22728	lulogut18366	lulogutSigP-17591	lulogut44333	lulogut42567	lulogut54466	lulogut22900	lulogut33758	lulogut18735	lulogutSigP-17248	lulogut44750	lulogutSigP-52728	lulogutSigP-983	lulogut19615	lulogut38545	lulogutSigP-26369	lulogut44400	lulogutSigP-25952	lulogut51531	lulogut44782	lulogut39676	lulogut44686	lulogut24091	lulogut18347	lulogut39823	lulogutSigP-15081	lulogut42204	lulogut45680	lulogut55391	lulogutSigP-20424	lulogutSigP-14136	lulogut46231	lulogutSigP-46525	lulogut40007	lulogutSigP-31786	lulogut17531	lulogut32340	lulogut18736	lulogut44679	lulogut56367	lulogut41311	lulogut37809	lulogut54503	lulogutSigP-45965	lulogut21842	lulogutSigP-13101	lulogut18427	lulogut18061	lulogut46129	lulogutSigP-13161	lulogutSigP-44026	lulogut49581	lulogut52788	lulogut17247	lulogut45236	lulogut45537	lulogut2441	lulogut19523	lulogut43183	lulogutSigP-8680	lulogutSigP-13466	lulogut47391	lulogut20850	lulogut18948	lulogut53763	lulogut19372	lulogut13285	lulogut44498	lulogutSigP-40969	lulogut46233	lulogut10195	lulogut44072	lulogut49674	lulogutSigP-32088	lulogut14177	lulogutSigP-42524	lulogut21686	lulogutSigP-12689	lulogut39526	lulogutSigP-13300	lulogutSigP-47657	lulogut18230	lulogut17717	lulogut44108	lulogut42923	lulogutSigP-14103	lulogut40244	lulogut42010	lulogut25295	lulogut19495	lulogut37786	lulogut51500	lulogutSigP-23517	lulogut39633	lulogut39926	lulogutSigP-15753	lulogut44749	lulogut39038	lulogut9291	lulogut19842	lulogut46438	lulogut902	lulogut22832	lulogut20416	lulogut41553	lulogut46623	lulogut17100	lulogutSigP-19659	lulogutSigP-44167	lulogut1133	lulogut53394	lulogut16680	lulogut18252	lulogut18453	lulogut50193	lulogutSigP-42639	lulogut17118	lulogut56558	lulogut18351	lulogut16101	lulogutSigP-37073	lulogut44718	lulogut44130	lulogutSigP-1921	lulogutSigP-34966	lulogutSigP-23628	lulogut15947	lulogut47515	lulogut36545	lulogut40192	lulogutSigP-49652	lulogut23164	lulogut52756	lulogutSigP-33575	lulogut19518	lulogut22558	lulogut20944	lulogut23500	lulogutSigP-47383	lulogutSigP-48707	lulogut9028	lulogutSigP-15637	lulogut16599	lulogut16161	lulogut43094	lulogut17939	lulogut15281	lulogut23995	lulogut43957	lulogutSigP-32810	lulogutSigP-32455	lulogut33815	lulogut19214	lulogut44776	lulogut17324	lulogut32594	lulogut49272	lulogut48720	lulogutSigP-21024	lulogut50235	lulogut41232	lulogut44544	lulogut20042	lulogutSigP-14832	lulogutSigP-13606	lulogutSigP-32361	lulogutSigP-25593	lulogut18	lulogutSigP-17183	lulogut47266	lulogut45309	lulogut52733	lulogut43867	lulogut17980	lulogut18950	lulogutSigP-21700	lulogut24043	lulogut56927	lulogut17199	lulogut37267	lulogut683	lulogut24985	lulogutSigP-56963	lulogut19025	lulogutSigP-45068	lulogutSigP-49658	lulogut18665	lulogut45686	lulogutSigP-19734	lulogut824	lulogut18920	lulogut16293	lulogut44126	lulogutSigP-15506	lulogut16323	lulogut45837	lulogut52633	lulogut18833	lulogut14333	lulogut40505	lulogut19129	lulogut20151	lulogut17093	lulogutSigP-43613	lulogut42513	lulogut46912	lulogut9605	lulogut54611	lulogutSigP-41853	lulogut22656	lulogut19350	lulogut16984	lulogut13235	lulogutSigP-42067	lulogut15903	lulogut36041	lulogut39005	lulogut18207	lulogut45712	lulogut18208	lulogut54460	lulogut20027	lulogut40088	lulogut49724	lulogut23336	lulogut18938	lulogutSigP-36576	lulogutSigP-45952	lulogut5131	lulogutSigP-32398	lulogut36990	lulogut45662	lulogut20542	lulogut43914	lulogutSigP-17636	lulogut40894	lulogut45222	lulogut307	lulogutSigP-14664	lulogut34155	lulogutSigP-25496	lulogut38894	lulogutSigP-227	lulogut16371	lulogut40698	lulogut19096	lulogut19470	lulogut22028	lulogut36743	lulogut44636	lulogut40184	lulogutSigP-42502	lulogut38037	lulogut35092	lulogut33236	lulogut4905	lulogut43851	lulogutSigP-17090	lulogut15262	lulogut40456	lulogut20148	lulogut53325	lulogut46399	lulogutSigP-14567	lulogut18603	lulogut49939	lulogut33947	lulogut18082	lulogut47509	lulogut20861	lulogut41674	lulogutSigP-36762	lulogut22890	lulogut508	lulogutSigP-25190	lulogut26296	lulogut53523	lulogut45486	lulogut19063	lulogut20199	lulogut18947	lulogut16810	lulogutSigP-39941	lulogutSigP-33016	lulogut44514	lulogut40099	lulogut23467	lulogut31547	lulogutSigP-43181	lulogut18644	lulogutSigP-23337	lulogut42518	lulogut45737	lulogutSigP-20204	lulogutSigP-37003	lulogutSigP-50326	lulogut18455	lulogutSigP-37597	lulogutSigP-13275	lulogut55916	lulogut33396	lulogut45235	lulogut34731	lulogut16597	lulogut49971	lulogut20506	lulogut36331	lulogut39333	lulogut40384	lulogut18301	lulogut44272	lulogut45683	lulogut20412	lulogut18073	lulogutSigP-8673	lulogut8447	lulogut49351	lulogutSigP-21939	lulogut19497	lulogut22429	lulogut20413	lulogutSigP-33583	lulogut46578	lulogut50571	lulogut20621	lulogut45441	lulogutSigP-31679	lulogut19054	lulogutSigP-39027	lulogut8752	lulogut21345	lulogut21744	lulogut44996	lulogut14044	lulogut35296	lulogut18050	lulogut54168	lulogut54569	lulogut51801	lulogut55411	lulogut16659	lulogut40556	lulogut39285	lulogut44647	lulogut21796	lulogutSigP-47622	lulogut21534	lulogutSigP-24011	lulogut40077	lulogut19513	lulogut54456	lulogutSigP-44337	lulogutSigP-40499	lulogutSigP-39673	lulogutSigP-36381	lulogut26013	lulogut18727	lulogut14787	lulogut39840	lulogut23298	lulogut31619	lulogut45472	lulogutSigP-33280	lulogut17646	lulogutSigP-841	lulogut45598	lulogut16652	lulogut42654	lulogut49233	lulogutSigP-25213	lulogutSigP-33665	lulogut38118	lulogut18607	lulogutSigP-56466	lulogut48947	lulogut21720	lulogut48743	lulogutSigP-34956	lulogut40670	lulogut55932	lulogut16782	lulogut50810	lulogut18807	lulogut14836	lulogutSigP-26041	lulogut18070	lulogut20257	lulogutSigP-41844	lulogutSigP-32186	lulogut19062	lulogutSigP-12922	lulogut19245	lulogutSigP-18506	lulogut22591	lulogutSigP-15900	lulogut45775	lulogut22315	lulogut1004	lulogut54590	lulogut44345	lulogut1835	lulogut44112	lulogut45103	lulogut18441	lulogutSigP-51096	lulogut56487	lulogutSigP-32419	lulogut22700	lulogutSigP-46690	lulogutSigP-56491	lulogut49752	lulogut48697	lulogut18626	lulogut40142	lulogut17151	lulogutSigP-44243	lulogut20662	lulogut19156	lulogutSigP-17658	lulogut44931	lulogut44501	lulogut20044	lulogutSigP-43649	lulogutSigP-23983	lulogut49495	lulogutSigP-53796	lulogut18486	lulogut49954	lulogut56833	lulogut22358	lulogutSigP-23845	lulogut17522	lulogut44432	lulogut40394	lulogut44415	lulogut20077	lulogut43119	lulogutSigP-23895	lulogut54307	lulogutSigP-37514	lulogutSigP-13772	lulogutSigP-35926	lulogutSigP-14352	lulogutSigP-10627	lulogut33530	lulogutSigP-11373	lulogut19042	lulogutSigP-36766	lulogutSigP-13005	lulogut20274	lulogut44343	lulogut17440	lulogut54227	lulogutSigP-32566	lulogut17826	lulogut53383	lulogut39945	lulogut17286	lulogut46057	lulogut54937	lulogut306	lulogutSigP-33349	lulogut45338	lulogut36888	lulogut20002	lulogut8972	lulogut42146	lulogutSigP-18331	lulogut14889	lulogut34047	lulogut19996	lulogut17752	lulogut47039	lulogut18828	lulogut55902	lulogut41819	lulogut16088	lulogut56107	lulogutSigP-47483	lulogut51700	lulogutSigP-51737	lulogut20897	lulogutSigP-13516	lulogutSigP-55634	lulogut45336	lulogut19623	lulogut25246	lulogut17350	lulogut44161	lulogut19434	lulogut23550	lulogut41203	lulogutSigP-328	lulogut18958	lulogut17725	lulogut33872	lulogut24804	lulogut49097	lulogut44407	lulogutSigP-23410	lulogut51501	lulogut18217	lulogutSigP-44642	lulogutSigP-17807	lulogut17974	lulogut54088	lulogut25699	lulogut40490	lulogutSigP-12617	lulogut40597	lulogut40991	lulogut14547	lulogut16251	lulogutSigP-22231	lulogut9220	lulogutSigP-32808	lulogut32295	lulogut40519	lulogutSigP-34938	lulogut44194	lulogut18396	lulogut34098	lulogut55424	lulogut14419	lulogut23971	lulogut44329	lulogut22881	lulogutSigP-29059	lulogutSigP-13431	lulogutSigP-23549	lulogut40111	lulogut55536	lulogut56813	lulogut56044	lulogut18026	lulogut14396	lulogutSigP-41846	lulogut55470	lulogut54633	lulogutSigP-35716	lulogutSigP-55050	lulogut18155	lulogutSigP-41488	lulogutSigP-16862	lulogutSigP-32510	lulogutSigP-45324	lulogutSigP-41766	lulogut33005	lulogutSigP-39269	lulogut22103	lulogut38596	lulogutSigP-35526	lulogutSigP-39086	lulogut17142	lulogut17275	lulogutSigP-40895	lulogut17046	lulogutSigP-46675	lulogut22154	lulogut44995	lulogutSigP-8686	lulogutSigP-56661	lulogut48190	lulogut56452	lulogutSigP-33101	lulogut49206	lulogut16702	lulogutSigP-13641	lulogut43926	lulogutSigP-55971	lulogutSigP-21605	lulogut20668	lulogut14415	lulogut18880	lulogut19376	lulogut44930	lulogut13817	lulogut56877	lulogutSigP-39956	lulogutSigP-43246	lulogut41142	lulogutSigP-42371	lulogutSigP-21778	lulogutSigP-24891	lulogutSigP-8812	lulogut22823	lulogut55848	lulogut19153	lulogutSigP-34026	lulogut46328	lulogut39279	lulogut19673	lulogutSigP-47823	lulogutSigP-55157	lulogutSigP-14427	lulogutSigP-23406	lulogut38039	lulogutSigP-25487	lulogut45661	lulogut40558	lulogut21402	lulogut54949	lulogut33363	lulogut18005	lulogut55409	lulogut46582	lulogut18936	lulogut46413	lulogutSigP-47964	lulogut45802	lulogutSigP-13877	lulogut21434	lulogut19378	lulogut45257	lulogut47868	lulogut41531	lulogutSigP-26492	lulogut39061	lulogut18163	lulogutSigP-46209	lulogutSigP-14481	lulogut20057	lulogut46611	lulogut18364	lulogutSigP-35793	lulogut17802	lulogutSigP-56117	lulogutSigP-50124	lulogut19909	lulogut19803	lulogut19633	lulogut18439	lulogut17482	lulogut44244	lulogut325	lulogutSigP-41804	lulogutSigP-24502	lulogutSigP-44153	lulogutSigP-16040	lulogut20325	lulogut40144	lulogutSigP-26591	lulogut39470	lulogut21374	lulogut811	lulogut18112	lulogut21969	lulogut41161	lulogut40078	lulogut21591	lulogutSigP-38603	lulogutSigP-24572	lulogut17525	lulogut54491	lulogut20060	lulogut56536	lulogut38210	lulogut17695	lulogut18527	lulogut50435	lulogut19257	lulogut17929	lulogutSigP-39724	lulogut1933	lulogutSigP-25217	lulogut50217	lulogutSigP-46955	lulogutSigP-25942	lulogut49287	lulogut55467	lulogut37942	lulogutSigP-50047	lulogut52983	lulogut21513	lulogut42127	lulogut19147	lulogutSigP-52639	lulogut22026	lulogut20466	lulogut20170	lulogutSigP-39424	lulogut93	lulogut17450	lulogut17681	lulogutSigP-50321	lulogutSigP-1772	lulogut38413	lulogut17192	lulogutSigP-42541	lulogutSigP-18428	lulogut50762	lulogut32091	lulogut52329	lulogutSigP-39552	lulogut23059	lulogut17649	lulogutSigP-56042	lulogut48514	lulogutSigP-15960	lulogut33659	lulogutSigP-15334	lulogutSigP-40883	lulogutSigP-38438	lulogut46698	lulogut21637	lulogutSigP-14871	lulogutSigP-12411	lulogut18020	lulogut23253	lulogutSigP-19412	lulogut16591	lulogutSigP-41802	lulogut21128	lulogut17013	lulogut44834	lulogut49511	lulogut44697	lulogutSigP-21590	lulogut20215	lulogutSigP-54348	lulogut25813	lulogut39017	lulogut44376	lulogut34789	lulogut18700	lulogut44413	lulogut22248	lulogut17567	lulogut44111	lulogut56211	lulogut18832	lulogut46596	lulogutSigP-33894	lulogut21677	lulogut51687	lulogutSigP-11169	lulogut40169	lulogut45844	lulogut20499	lulogut24367	lulogut13363	lulogut24930	lulogut44211	lulogutSigP-43641	lulogut48682	lulogut17548	lulogutSigP-35340	lulogut44083	lulogutSigP-24547	lulogut8521	lulogut47645	lulogut20001	lulogutSigP-8737	lulogutSigP-15968	lulogut44458	lulogutSigP-31872	lulogut8783	lulogut14471	lulogut26173	lulogut22241	lulogut45049	lulogutSigP-44521	lulogut20799	lulogut33107	lulogut44183	lulogut1450	lulogut16396	lulogutSigP-355	lulogutSigP-37030	lulogutSigP-28487	lulogut18260	lulogut55062	lulogutSigP-17082	lulogut18564	lulogut20036	lulogutSigP-46256	lulogut19988	lulogut44344	lulogutSigP-53475	lulogutSigP-50507	lulogut18709	lulogutSigP-41949	lulogut56057	lulogut18476	lulogut22224	lulogutSigP-51236	lulogut55110	lulogut45210	lulogut44079	lulogutSigP-16353	lulogut17479	lulogutSigP-18002	lulogut45975	lulogut17740	lulogutSigP-9062	lulogutSigP-33871	lulogutSigP-47714	lulogut18015	lulogut17187	lulogut55324	lulogut56914	lulogut54620	lulogut16159	lulogut16421	lulogut46622	lulogut45776	lulogut18318	lulogut13754	lulogut36629	lulogut26120	lulogutSigP-14400	lulogut44133	lulogutSigP-47038	lulogut46518	lulogut50927	lulogut18109	lulogut1283	lulogut868	lulogutSigP-1872	lulogut14137	lulogut44419	lulogut44769	lulogut707	lulogut33529	lulogut42388	lulogut19771	lulogut21756	lulogut44643	lulogut24398	lulogut44590	lulogut16153	lulogut19719	lulogutSigP-38896	lulogutSigP-55441	lulogut38396	lulogut52549	lulogutSigP-16023	lulogut13434	lulogutSigP-46353	lulogutSigP-22955	lulogut40487	lulogut17897	lulogutSigP-25452	lulogut44832	lulogutSigP-10160	lulogut22637	lulogutSigP-47388	lulogutSigP-49909	lulogut40959	lulogut19494	lulogut18106	lulogutSigP-13665	lulogut8824	lulogutSigP-20930	lulogutSigP-8638	lulogut55559	lulogut33658	lulogut56071	lulogutSigP-728	lulogut44485	lulogut40507	lulogut18860	lulogut13878	lulogut18575	lulogutSigP-30898	lulogut17446	lulogutSigP-24220	lulogut17433	lulogutSigP-18384	lulogut54637	lulogut56202	lulogutSigP-32443	lulogut23892	lulogut35702	lulogut39846	lulogut47198	lulogut19512	lulogut18339	lulogutSigP-19330	lulogutSigP-44883	lulogutSigP-35720	lulogut45261	lulogut18058	lulogut298	lulogut44762	lulogut40351	lulogut33521	lulogut18305	lulogut23431	lulogut44808	lulogutSigP-55787	lulogut20189	lulogut14031	lulogut44751	lulogut40700	lulogut16094	lulogut40542	lulogut55337	lulogut44959	lulogut55806	lulogut56541	lulogut19415	lulogut18587	lulogut15660	lulogut49333	lulogutSigP-9174	lulogutSigP-905	lulogut20404	lulogut13175	lulogutSigP-28335	lulogut18189	lulogut22196	lulogut51494	lulogut45301	lulogut13615	lulogutSigP-200	lulogut2187	lulogut8619	lulogut37862	lulogutSigP-42611	lulogut47197	lulogut50920	lulogut17397	lulogutSigP-28897	lulogut19785	lulogutSigP-53301	lulogut48992	lulogutSigP-47395	lulogut18516	lulogut20399	lulogut20226	lulogutSigP-54197	lulogut25165	lulogutSigP-13882	lulogut19601	lulogut48692	lulogut17123	lulogut41144	lulogut17349	lulogut47145	lulogut18238	lulogut40076	lulogut16755	lulogut18206	lulogutSigP-42280	lulogut16377	lulogutSigP-49390	lulogutSigP-25530	lulogutSigP-14133	lulogut48117	lulogut19131	lulogut45497	lulogut16578	lulogut15466	lulogut41041	lulogut32297	lulogut13974	lulogut16803	lulogutSigP-15743	lulogut22142	lulogut20514	lulogut18545	lulogut56808	lulogut23772	lulogut38742	lulogut52965	lulogutSigP-24584	lulogut42398	lulogut25728	lulogut16731	lulogut48683	lulogut18386	lulogutSigP-45989	lulogut17647	lulogut19921	lulogutSigP-1172	lulogut40680	lulogut35267	lulogut17091	lulogut15101	lulogut16080	lulogut19365	lulogut53123	lulogut33587	lulogutSigP-22256	lulogutSigP-39431	lulogut18658	lulogut17094	lulogut17912	lulogut40709	lulogut15825	lulogutSigP-23673	lulogut42901	lulogut20591	lulogut46830	lulogut2368	lulogut51793	lulogutSigP-34297	lulogut14571	lulogutSigP-18840	lulogutSigP-49996	lulogut40893	lulogutSigP-40391	lulogut43913	lulogut20098	lulogut44449	lulogut19173	lulogut40227	lulogutSigP-14943	lulogut33077	lulogutSigP-12	lulogutSigP-18333	lulogutSigP-11488	lulogut34524	lulogutSigP-16571	lulogut45260	lulogut18528	lulogut16614	lulogut26201	lulogutSigP-19312	lulogut17076	lulogut55449	lulogut44058	lulogut18535	lulogut56627	lulogut20602	lulogutSigP-43366	lulogut39415	lulogut44467	lulogut36319	lulogut40872	lulogut15814	lulogutSigP-32610	lulogut121	lulogut18051	lulogutSigP-25539	lulogut44843	lulogut19520	lulogut20184	lulogut20009	lulogut42222	lulogutSigP-56221	lulogutSigP-15075	lulogut47410	lulogut19105	lulogutSigP-16075	lulogut22866	lulogut19337	lulogut44747	lulogutSigP-47909	lulogut17774	lulogut18698	lulogut16718	lulogut56069	lulogut20363	lulogut23703	lulogutSigP-18185	lulogut52627	lulogutSigP-26151	lulogut50206	lulogut17676	lulogut32936	lulogut40726	lulogut13351	lulogutSigP-18502	lulogut35567	lulogut49374	lulogut32880	lulogut22076	lulogutSigP-51911	lulogutSigP-16138	lulogutSigP-28510	lulogut50040	lulogut35079	lulogut19498	lulogut46109	lulogut22015	lulogut14525	lulogutSigP-16035	lulogutSigP-32180	lulogut45612	lulogut20230	lulogut37748	lulogut23606	lulogut53043	lulogutSigP-48376	lulogutSigP-52920	lulogutSigP-28456	lulogut45006	lulogut21784	lulogutSigP-45307	lulogutSigP-30771	lulogut24484	lulogutSigP-14416	lulogut42392	lulogutSigP-47503	lulogut17197	lulogut22740	lulogut22719	lulogut55364	lulogut41187	lulogut44633	lulogutSigP-31124	lulogutSigP-34648	lulogut45905	lulogut41361	lulogutSigP-20786	lulogut44214	lulogut34464	lulogut37155	lulogutSigP-50520	lulogut45973	lulogutSigP-53450	lulogut18800	lulogut17441	lulogut18802	lulogut18764	lulogut18069	lulogutSigP-24042	lulogut33000	lulogut21991	lulogut44886	lulogut33438	lulogut19187	lulogutSigP-39570	lulogut42956	lulogut37388	lulogut19093	lulogut40107	lulogut45145	lulogutSigP-15707	lulogut48748	lulogut40195	lulogut44543	lulogut19157	lulogut39085	lulogutSigP-34486	lulogutSigP-40977	lulogut51492	lulogut28878	lulogutSigP-19211	lulogut21906	lulogutSigP-44305	lulogutSigP-14379	lulogut24962	lulogutSigP-45028	lulogut18353	lulogut37903	lulogutSigP-45018	lulogut10	lulogut38989	lulogutSigP-35980	lulogut17570	lulogut21674	lulogut20737	lulogut18218	lulogut1780	lulogutSigP-24800	lulogutSigP-42069	lulogutSigP-55897	lulogutSigP-32069	lulogutSigP-26527	lulogut18203	lulogutSigP-12904	lulogut43271	lulogut19452	lulogut42476	lulogut45331	lulogut18481	lulogut54232	lulogut38038	lulogut19705	lulogut46575	lulogut18374	lulogut18960	lulogut23638	lulogutSigP-25799	lulogut20536	lulogut19080	lulogut48662	lulogut14233	lulogut17391	lulogut50434	lulogutSigP-21822	lulogutSigP-26439	lulogutSigP-13729	lulogut21810	lulogut26216	lulogut18017	lulogut51370	lulogutSigP-26358	lulogut52789	lulogut42376	lulogutSigP-21712	lulogut17239	lulogutSigP-42522	lulogut17430	lulogutSigP-21154	lulogutSigP-34522	lulogut54256	lulogutSigP-23831	lulogut15781	lulogutSigP-13809	lulogut19329	lulogutSigP-7766	lulogut36762	lulogut32850	lulogutSigP-48124	lulogutSigP-15839	lulogut22692	lulogut39262	lulogut13807	lulogut36033	lulogut22601	lulogut21621	lulogut39824	lulogut34148	lulogut40677	lulogut45376	lulogut16913	lulogut38964	lulogut36474	lulogut38414	lulogut48684	lulogut50677	lulogut43655	lulogutSigP-19380	lulogut22175	lulogut17008	lulogutSigP-13904	lulogut17971	lulogutSigP-17618	lulogut50039	lulogut19476	lulogut16413	lulogut38307	lulogut40741	lulogut17405	lulogut24112	lulogut18577	lulogut19436	lulogut44863	lulogutSigP-22974	lulogut53297	lulogutSigP-36135	lulogutSigP-34659	lulogut39144	lulogutSigP-15909	lulogut39173	lulogut43582	lulogutSigP-46246	lulogutSigP-17788	lulogut19870	lulogut19000	lulogut19379	lulogutSigP-9222	lulogutSigP-33163	lulogut21456	lulogutSigP-24104	lulogut25916	lulogut45439	lulogut26613	lulogut18288	lulogut14406	lulogut47939	lulogut13097	lulogutSigP-16416	lulogut19348	lulogutSigP-47002	lulogut19304	lulogut45446	lulogut54570	lulogut44551	lulogutSigP-15463	lulogut18013	lulogut16896	lulogutSigP-48569	lulogutSigP-56108	lulogut17596	lulogut21589	lulogutSigP-45113	lulogut40599	lulogut44253	lulogutSigP-22796	lulogutSigP-40117	lulogut49912	lulogut9008	lulogut45597	lulogut44242	lulogut20541	lulogut44434	lulogutSigP-50178	lulogut39414	lulogutSigP-9072	lulogut54571	lulogutSigP-32067	lulogut43141	lulogut34216	lulogut49288	lulogutSigP-25385	lulogut49393	lulogutSigP-16425	lulogut52059	lulogutSigP-47507	lulogut20059	lulogutSigP-45132	lulogut47742	lulogut20211	lulogut40016	lulogut23562	lulogut16559	lulogut1931	lulogut8671	lulogutSigP-45556	lulogut18546	lulogut335	lulogutSigP-44686	lulogutSigP-26362	lulogut19356	lulogut51493	lulogut14414	lulogut35314	lulogut26416	lulogutSigP-2144	lulogutSigP-10215	lulogut18596	lulogut42652	lulogutSigP-40311	lulogut1869	lulogutSigP-24972	lulogutSigP-35677	lulogut45052	lulogut17900	lulogut42117	lulogutSigP-39550	lulogut31911	lulogut48661	lulogut16038	lulogut45377	lulogut35475	lulogut36502	lulogut48465	lulogutSigP-17650	lulogutSigP-45910	lulogut17268	lulogut23678	lulogut18547	lulogut48219	lulogut47944	lulogutSigP-16028	lulogut16884	lulogut10501	lulogut17466	lulogut19810	lulogut44885	lulogutSigP-26242	lulogutSigP-23214	lulogut19793	lulogut18392	lulogutSigP-50483	lulogut17878	lulogut42800	lulogutSigP-45229	lulogutSigP-35906	lulogut56860	lulogut49809	lulogut38741	lulogutSigP-44542	lulogutSigP-22868	lulogut56224	lulogutSigP-21597	lulogut44289	lulogutSigP-24725	lulogut17330	lulogutSigP-56040	lulogutSigP-53326	lulogut16410	lulogut44436	lulogut20072	lulogutSigP-41467	lulogut56812	lulogut49555	lulogut45678	lulogut44878	lulogutSigP-13962	lulogut43656	lulogut40612	lulogutSigP-18395	lulogut44468	lulogut16014	lulogut19246	lulogutSigP-25323	lulogut47249	lulogut38640	lulogutSigP-47206	lulogut44576	lulogut19683	lulogut52929	lulogut45711	lulogutSigP-25056	lulogutSigP-21870	lulogut19968	lulogut54956	lulogut37089	lulogut18649	lulogut48515	lulogut48343	lulogutSigP-8191	lulogut892	lulogut17408	lulogut19531	lulogut16233	lulogut20073	lulogutSigP-40364	lulogut19762	lulogutSigP-14875	lulogut18966	lulogut19974	lulogutSigP-53197	lulogut44552	lulogut18342	lulogutSigP-19563	lulogut17507	lulogut51308	lulogut23508	lulogutSigP-23067	lulogut21476	lulogut44788	lulogut17284	lulogutSigP-33046	lulogutSigP-56685	lulogut21886	lulogutSigP-12558	lulogutSigP-16315	lulogutSigP-13568	lulogutSigP-32035	lulogutSigP-22624	lulogutSigP-33747	lulogutSigP-17012	lulogut12971	lulogut18673	lulogut54257	lulogut17491	lulogut24155	lulogut33980	lulogut13227	lulogutSigP-24230	lulogut20587	lulogutSigP-35121	lulogut18954	lulogut50018	lulogut18711	lulogutSigP-30982	lulogut40791	lulogutSigP-31494	lulogut45908	lulogut34799	lulogut18556	lulogut43506	lulogut2115	lulogut19505	lulogut20807	lulogut15005	lulogut17232	lulogutSigP-2286	lulogut44790	lulogut42352	lulogut20198	lulogut17846	lulogut18249	lulogut19608	lulogut19503	lulogutSigP-46697	lulogut17128	lulogutSigP-24850	lulogut36560	lulogutSigP-55332	lulogut18622	lulogutSigP-32014	lulogutSigP-8547	lulogutSigP-20589	lulogut51478	lulogutSigP-14420	lulogutSigP-13611	lulogut55601	lulogut17412	lulogutSigP-25950	lulogut33531	lulogut43773	lulogut18852	lulogut18656	lulogut40792	lulogut40104	lulogut46436	lulogutSigP-43167	lulogut40458	lulogut13496	lulogut20432	lulogutSigP-37841	lulogut22279	lulogut18244	lulogut35262	lulogut19432	lulogut44569	lulogut44809	lulogut18851	lulogutSigP-15682	lulogut14165	lulogut42630	lulogut51699	lulogut16869	lulogut39715	lulogut16473	lulogut40801	lulogutSigP-24341	lulogut15708	lulogut16965	lulogutSigP-44128	lulogut9020	lulogutSigP-13943	lulogutSigP-17702	lulogutSigP-24142	lulogutSigP-42641	lulogut21091	lulogut18514	lulogutSigP-24685	lulogutSigP-515	lulogut17260	lulogut40517	lulogut44737	lulogutSigP-40100	lulogutSigP-30690	lulogutSigP-24204	lulogut36513	lulogutSigP-17452	lulogutSigP-23764	lulogut18850	lulogutSigP-26587	lulogut18608	lulogut45451	lulogutSigP-24466	lulogut39976	lulogut18430	lulogutSigP-23439	lulogut28769	lulogut18138	lulogutSigP-32837	lulogut49158	lulogut17772	lulogut17495	lulogut17816	lulogutSigP-17414	lulogut18707	lulogut21987	lulogut40268	lulogutSigP-20632	lulogut20235	lulogutSigP-23951	lulogut19154	lulogut46138	lulogut24291	lulogutSigP-34098	lulogutSigP-26618	lulogut25900	lulogut45498	lulogut40277	lulogut21227	lulogut18671	lulogut20660	lulogutSigP-42474	lulogut1153	lulogut8915	lulogutSigP-13109	lulogutSigP-45635	lulogutSigP-11441	lulogut44884	lulogut46703	lulogut18799	lulogut21941	lulogutSigP-21005	lulogutSigP-39506	lulogut50399	lulogut44315	lulogut18253	lulogut41307	lulogutSigP-42566	lulogut18306	lulogut20611	lulogut46397	lulogut32357	lulogutSigP-13273	lulogut22167	lulogutSigP-16401	lulogutSigP-19796	lulogut19616	lulogut20998	lulogut17905	lulogut35316	lulogutSigP-20967	lulogut20084	lulogut19023	lulogut54005	lulogut51365	lulogut1464	lulogut18744	lulogut17462	lulogut25316	lulogut37734	lulogut14698	lulogutSigP-24035	lulogutSigP-37718	lulogut18868	lulogutSigP-18753	lulogut40191	lulogutSigP-44795	lulogut20182	lulogutSigP-36956	lulogut16902	lulogut12530	lulogutSigP-55923	lulogut45332	lulogut55108	lulogutSigP-51805	lulogut23699	lulogut17186	lulogutSigP-27547	lulogutSigP-31869	lulogutSigP-20064	lulogutSigP-22979	lulogutSigP-27863	lulogutSigP-13510	lulogut23813	lulogutSigP-23471	lulogut44994	lulogutSigP-24591	lulogut44866	lulogut37594	lulogut44942	lulogut18531	lulogut17181	lulogut40313	lulogutSigP-45932	lulogut18706	lulogut18490	lulogutSigP-20902	lulogut20759	lulogutSigP-54546	lulogut18804	lulogutSigP-45300	lulogut18124	lulogutSigP-20068	lulogutSigP-44484	lulogut20783	lulogut14859	lulogut21619	lulogutSigP-16122	lulogut54492	lulogutSigP-40825	lulogut16519	lulogut20108	lulogut55768	lulogutSigP-18034	lulogutSigP-23045	lulogutSigP-12398	lulogut26411	lulogutSigP-24031	lulogutSigP-25435	lulogutSigP-21053	lulogutSigP-31864	lulogut17785	lulogutSigP-18770	lulogutSigP-19775	lulogutSigP-53426	lulogut19821	lulogut20358	lulogutSigP-19860	lulogut22225	lulogut19271	lulogut54493	lulogut46396	lulogut12206	lulogut8192	lulogut9264	lulogutSigP-34732	lulogut13288	lulogut19901	lulogutSigP-26473	lulogutSigP-13521	lulogutSigP-24541	lulogut15889	lulogut19088	lulogut47899	lulogutSigP-16394	lulogut56486	lulogut17705	lulogutSigP-16816	lulogut12694	lulogut32801	lulogut50439	lulogut26277	lulogut18190	lulogutSigP-54411	lulogut17753	lulogutSigP-16202	lulogutSigP-14701	lulogut19276	lulogut20171	lulogutSigP-17923	lulogut44051	lulogutSigP-14007	lulogut36470	lulogut17613	lulogut17021	lulogut40020	lulogut21836	lulogut357	lulogut26525	lulogutSigP-37748	lulogut17072	lulogut40671	lulogutSigP-54922	lulogutSigP-25387	lulogut20147	lulogut52328	lulogut41410	lulogutSigP-29049	lulogut21635	lulogut52697	lulogut18951	lulogut19144	lulogutSigP-39813	lulogutSigP-13379	lulogut44106	lulogutSigP-24194	lulogutSigP-26610	lulogut46067	lulogut43904	lulogut56694	lulogut15765	lulogut36583	lulogut45987	lulogut23276	lulogutSigP-17419	lulogut20423	lulogut17865	lulogut19382	lulogut33509	lulogutSigP-38803	lulogut45060	lulogutSigP-52631	lulogut13236	lulogut15138	lulogut50652	lulogut45552	lulogut18667	lulogutSigP-3476	lulogut45017	lulogut52984	lulogut18742	lulogut41356	lulogutSigP-27379	lulogut43004	lulogutSigP-7114	lulogut44933	lulogut19711	lulogut12969	lulogut38785	lulogut18205	lulogut45553	lulogutSigP-19777	lulogutSigP-16618	lulogutSigP-12151	lulogut18710	lulogutSigP-16553	lulogut19427	lulogut18471	lulogut17917	lulogut21949	lulogutSigP-13290	lulogut18098	lulogut18590	lulogutSigP-23050	lulogut49719	lulogut18359	lulogut19201	lulogut22858	lulogutSigP-11655	lulogut39004	lulogut44820	lulogut50608	lulogut24714	lulogut49446	lulogut10230	lulogut17966	lulogut57010	lulogut52609	lulogut19469	lulogut42295	lulogut40267	lulogut21623	lulogutSigP-14503	lulogut19120	lulogut20096	lulogut19636	lulogut20020	lulogut18975	lulogut54577	lulogut19103	lulogut17494	lulogut51561	lulogut18195	lulogutSigP-42117	lulogut43325	lulogut10976	lulogut19335	lulogut16748	lulogut34245	lulogut19310	lulogut40994	lulogut45333	lulogutSigP-16796	lulogut12687	lulogut40873	lulogut24475	lulogut18233	lulogutSigP-26458	lulogut16945	lulogutSigP-31375	lulogutSigP-6074	lulogutSigP-27541	lulogut17837	lulogut51836	lulogutSigP-18794	lulogut19263	lulogut15069	lulogutSigP-46774	lulogutSigP-20884	lulogut44107	lulogut17174	lulogut14538	lulogut18148	lulogut45106	lulogutSigP-13372	lulogutSigP-24418	lulogut15540	lulogut44497	lulogut56419	lulogut18631	lulogutSigP-15222	lulogut21980	lulogut17347	lulogut18677	lulogutSigP-22455	lulogut53064	lulogut14001	lulogutSigP-45566	lulogut18204	lulogut39804	lulogut18045	lulogut38049	lulogut19342	lulogut14064	lulogut131	lulogut24055	lulogutSigP-18478	lulogut53084	lulogut40203	lulogut18695	lulogutSigP-31550	lulogut48726	lulogutSigP-18863	lulogut51309	lulogut17776	lulogutSigP-24218	lulogutSigP-24064	lulogutSigP-36313	lulogut18896	lulogut18134	lulogut18411	lulogut53246	lulogut282	lulogutSigP-12097	lulogutSigP-17656	lulogut42580	lulogutSigP-40401	lulogut19646	lulogut46208	lulogut46681	lulogut56311	lulogut13992	lulogutSigP-13028	lulogut15500	lulogut19408	lulogut26109	lulogut18792	lulogut18269	lulogut53769	lulogut17539	lulogut16950	lulogut17627	lulogutSigP-39754	lulogut48784	lulogutSigP-19691	lulogut50937	lulogut44220	lulogutSigP-35165	lulogutSigP-35031	lulogutSigP-31942	lulogutSigP-8215	lulogut20123	lulogutSigP-20187	lulogutSigP-33965	lulogutSigP-52395	lulogut18815	lulogut45066	lulogut41358	lulogutSigP-40611	lulogut19367	lulogut46905	lulogut19386	lulogut18571	lulogut15713	lulogutSigP-33397	lulogut18810	lulogut17030	lulogut19976	lulogutSigP-16134	lulogutSigP-21540	lulogutSigP-32600	lulogut36473	lulogutSigP-32146	lulogut20501	lulogut44911	lulogut19075	lulogut14793	lulogutSigP-43973	lulogutSigP-10105	lulogutSigP-52926	lulogutSigP-14257	lulogutSigP-19292	lulogut24451	lulogut33247	lulogut22908	lulogut18874	lulogut19266	lulogut17178	lulogut56036	lulogutSigP-21087	lulogut55742	lulogut19005	lulogut20443	lulogutSigP-610	lulogut40098	lulogut18653	lulogut41629	lulogutSigP-20704	lulogutSigP-13571	lulogut429	lulogut45327	lulogutSigP-18613	lulogut22317	lulogut36233	lulogut20589	lulogut35192	lulogut21698	lulogutSigP-18437	lulogutSigP-30874	lulogut54416	lulogutSigP-1855	lulogut46244	lulogut47146	lulogut33003	lulogutSigP-7205	lulogut23767	lulogutSigP-47169	lulogut54459	lulogutSigP-11151	lulogut22406	lulogut18691	lulogut47291	lulogutSigP-6744	lulogut18154	lulogutSigP-14331	lulogut37968	lulogut18319	lulogut1821	lulogut37779	lulogut44720	lulogut56168	lulogutSigP-56574	lulogut40594	lulogut15752	lulogut1165	lulogut19891	lulogut43713	lulogutSigP-9051	lulogutSigP-13934	lulogutSigP-25034	lulogutSigP-13680	lulogut9395	lulogut22265	lulogut22099	lulogut26417	lulogut55933	lulogut18511	lulogut49095	lulogut18580	lulogut40393	lulogutSigP-53245	lulogutSigP-56518	lulogut53281	lulogut18256	lulogut55725	lulogut17201	lulogutSigP-36866	lulogutSigP-19812	lulogutSigP-10812	lulogut17806	lulogut19181	lulogutSigP-26631	lulogut36314	lulogut17343	lulogut13266	lulogutSigP-10635	lulogut19766	lulogutSigP-29047	lulogut1473	lulogutSigP-15233	lulogut45669	lulogut47479	lulogut19314	lulogutSigP-56022	lulogut13157	lulogutSigP-5701	lulogut41322	lulogutSigP-14886	lulogutSigP-43611	lulogutSigP-24621	lulogut18888	lulogutSigP-26366	lulogutSigP-32039	lulogut47700	lulogut56283	lulogut35315	lulogutSigP-10069	lulogutSigP-8821	lulogutSigP-18492	lulogut38556	lulogut41040	lulogut17167	lulogutSigP-19834	lulogut19410	lulogut45280	lulogutSigP-565	lulogut54238	lulogut56859	lulogut36439	lulogut22954	lulogutSigP-36509	lulogut18730	lulogut18179	lulogutSigP-31258	lulogutSigP-38783	lulogut32855	lulogut19487	lulogutSigP-46879	lulogut5300	lulogut48701	lulogutSigP-37785	lulogutSigP-15772	lulogut45193	lulogut38108	lulogutSigP-32691	lulogutSigP-21816	lulogut128	lulogut54380	lulogut22465	lulogutSigP-16993	lulogut38879	lulogut18287	lulogut40687	lulogut39280	lulogut32504	lulogutSigP-18661	lulogut16579	lulogut18246	lulogut30247	lulogutSigP-16168	lulogut9135	lulogut17595	lulogut18541	lulogutSigP-56911	lulogutSigP-31935	lulogutSigP-6520	lulogut17467	lulogutSigP-17579	lulogut55531	lulogutSigP-51870	lulogut19707	lulogut956	lulogut16107	lulogutSigP-7587	lulogut23667	lulogutSigP-14279	lulogut40358	lulogut18201	lulogut41084	lulogut17923	lulogutSigP-14001	lulogutSigP-23193	lulogutSigP-20028	lulogut19588	lulogut22554	lulogut51097	lulogut4740	lulogut18741	lulogut40298	lulogutSigP-56160	lulogut44364	lulogut18129	lulogut44967	lulogutSigP-9338	lulogut17185	lulogut55408	lulogut17420	lulogutSigP-25418	lulogut20052	lulogut18132	lulogut20012	lulogut21401	lulogut18724	lulogut26086	lulogut18637	lulogutSigP-17891	lulogut19724	lulogutSigP-5497	lulogutSigP-11406	lulogutSigP-21211	lulogut19011	lulogut39776	lulogutSigP-5654	lulogutSigP-19040	lulogut19006	lulogutSigP-14981	lulogutSigP-37329	lulogut16940	lulogut43227	lulogut18143	lulogut36728	lulogut18081	lulogutSigP-12038	lulogut162	lulogutSigP-5048	lulogutSigP-10801	lulogut42663	lulogut40189	lulogutSigP-27430	lulogutSigP-12867	lulogut40226	lulogut56858	lulogut17849	lulogut18839	lulogut38047	lulogut37711	lulogut35103	lulogut17156	lulogut56834	lulogut52608	lulogutSigP-25271	lulogutSigP-3760	lulogutSigP-13370	lulogut33619	lulogutSigP-13998	lulogut17483	lulogut49929	lulogut18444	lulogutSigP-23902	lulogutSigP-24519	lulogut33981	lulogut32474	lulogut20472	lulogut19101	lulogutSigP-50772	lulogut9075	lulogut1826	lulogut54378	lulogut18358	lulogut44129	lulogutSigP-23617	lulogut3043	lulogutSigP-18145	lulogutSigP-31371	lulogut41530	lulogut14483	lulogut16939	lulogut37787	lulogut50293	lulogutSigP-17560	lulogut17642	lulogutSigP-25528	lulogut1005	lulogutSigP-14621	lulogut34146	lulogut40840	lulogut18156	lulogut39684	lulogut19537	lulogut36034	lulogut21231	lulogut54593	lulogut21257	lulogutSigP-17956	lulogutSigP-29164	lulogut18915	lulogut40421	lulogut19039	lulogut55971	lulogutSigP-34645	lulogutSigP-46776	lulogutSigP-28414	lulogut18271	lulogutSigP-31149	lulogutSigP-19911	lulogut44833	lulogutSigP-34907	lulogutSigP-11819	lulogut52196	lulogutSigP-5238	lulogut41090	lulogut19706	lulogut26764	lulogutSigP-23573	lulogut6907	lulogut40958	lulogut36876	lulogut48055	lulogutSigP-27575	lulogutSigP-24734	lulogut22989	lulogut19152	lulogutSigP-8952	lulogutSigP-54046	lulogut36307	lulogut18586	lulogutSigP-12678	lulogut48950	lulogutSigP-1798	lulogut18914	lulogutSigP-11942	lulogut18778	lulogut38797	lulogut17668	lulogutSigP-5446	lulogut7183	lulogut17355	lulogut34117	lulogut1616	lulogut8845	lulogutSigP-32989	lulogut41902	lulogut45323	lulogut44925	lulogutSigP-1047	lulogut7199	lulogutSigP-24931	lulogutSigP-35622	lulogut1441	lulogutSigP-23682	lulogut43592	lulogut27326	lulogut44318	lulogut47744	lulogutSigP-54905	lulogut16476	lulogut19956	lulogutSigP-16978	lulogut38215	lulogut54216	lulogutSigP-9378	lulogut17377	lulogutSigP-45950	lulogut24079	lulogut18812	lulogutSigP-14878	lulogut52508	lulogut40283	lulogut15929	lulogut37455	lulogut56634	lulogut41033	lulogutSigP-10890	lulogut39411	lulogutSigP-669	lulogut53100	lulogut46412	lulogut28871	lulogut23734	lulogut42830	lulogut37694	lulogut14387	lulogutSigP-27952	lulogut49244	lulogut22172	lulogut15240	lulogutSigP-10762	lulogut5452	lulogut51465	lulogut21959	lulogutSigP-19528	lulogutSigP-24113	lulogut48560	lulogut46780	lulogut40194	lulogutSigP-43501	lulogut52130	lulogut10173	lulogut18824	lulogut20049	lulogut23484	lulogutSigP-41141	lulogutSigP-25313	lulogut50943	lulogut44049	lulogut45851	lulogut14192	lulogutSigP-34752	lulogutSigP-39093	lulogut25803	lulogut9024	lulogut41506	lulogutSigP-23161	lulogut1698	lulogut39270	lulogut53193	lulogut45196	lulogut47419	lulogut16462	lulogut41558	lulogut40361	lulogutSigP-16343	lulogut13433	lulogut42996	lulogut36721	lulogutSigP-28630	lulogut16389	lulogut25637	lulogut37976	lulogut49712	lulogutSigP-20528	lulogut16472	lulogutSigP-25921	lulogut55760	lulogut17196	lulogut45284	lulogutSigP-46055	lulogut23769	lulogut18354	lulogutSigP-26433	lulogutSigP-5326	lulogut42486	lulogut17530	lulogut51307	lulogut38386	lulogut41441	lulogutSigP-27928	lulogutSigP-13781	lulogutSigP-20066	lulogut32553	lulogut36375	lulogutSigP-15205	lulogut51609	lulogut22456	lulogut40060	lulogut1734	lulogut42896	lulogut7935	lulogut38706	lulogut49945	lulogutSigP-24451	lulogutSigP-19072	lulogut10346	lulogut10405	lulogut10446	lulogut1055	lulogut10640	lulogut10644	lulogut10649	lulogut10780	lulogut10828	lulogut10829	lulogut10830	lulogut10847	lulogut10916	lulogut11070	lulogut11085	lulogut11118	lulogut11182	lulogut11231	lulogut11334	lulogut11413	lulogut11467	lulogut11570	lulogut11584	lulogut116	lulogut1162	lulogut11914	lulogut12005	lulogut12075	lulogut12102	lulogut12122	lulogut12218	lulogut12286	lulogut12521	lulogut12588	lulogut1263	lulogut12837	lulogut12932	lulogut12936	lulogut12956	lulogut12980	lulogut12998	lulogut13062	lulogut13134	lulogut13187	lulogut13237	lulogut13355	lulogut13399	lulogut13461	lulogut13646	lulogut13657	lulogut13690	lulogut13713	lulogut13804	lulogut13806	lulogut13858	lulogut13860	lulogut13894	lulogut13996	lulogut14023	lulogut14062	lulogut14147	lulogut14169	lulogut14255	lulogut14317	lulogut1433	lulogut1435	lulogut14359	lulogut14366	lulogut14372	lulogut14405	lulogut14539	lulogut14549	lulogut14552	lulogut14586	lulogut1459	lulogut146	lulogut14614	lulogut14625	lulogut14704	lulogut14708	lulogut14744	lulogut14814	lulogut14979	lulogut14984	lulogut15077	lulogut15131	lulogut15150	lulogut15267	lulogut15312	lulogut15419	lulogut15428	lulogut15430	lulogut15441	lulogut15481	lulogut15585	lulogut15587	lulogut15620	lulogut15640	lulogut1570	lulogut15700	lulogut158	lulogut15975	lulogut15988	lulogut16226	lulogut16334	lulogut16440	lulogut16485	lulogut16489	lulogut16491	lulogut16548	lulogut16575	lulogut16609	lulogut16618	lulogut16676	lulogut16683	lulogut16732	lulogut16822	lulogut16833	lulogut16848	lulogut16857	lulogut16909	lulogut16920	lulogut16946	lulogut16948	lulogut17032	lulogut17070	lulogut17106	lulogut17112	lulogut17175	lulogut17189	lulogut17238	lulogut17262	lulogut17340	lulogut17393	lulogut17422	lulogut17449	lulogut17514	lulogut17564	lulogut17592	lulogut17628	lulogut17657	lulogut17660	lulogut17694	lulogut17712	lulogut17721	lulogut17731	lulogut17736	lulogut17751	lulogut17767	lulogut17794	lulogut17799	lulogut17817	lulogut17850	lulogut17859	lulogut17861	lulogut17873	lulogut17894	lulogut17906	lulogut17947	lulogut17952	lulogut1798	lulogut17999	lulogut18023	lulogut18091	lulogut18102	lulogut18121	lulogut18130	lulogut18140	lulogut18242	lulogut18259	lulogut18346	lulogut18370	lulogut18401	lulogut18422	lulogut18433	lulogut18446	lulogut18505	lulogut18507	lulogut18553	lulogut18560	lulogut18576	lulogut18593	lulogut18604	lulogut18620	lulogut18686	lulogut18693	lulogut18704	lulogut18721	lulogut18734	lulogut18759	lulogut18772	lulogut18854	lulogut18862	lulogut18900	lulogut18924	lulogut18946	lulogut18978	lulogut18983	lulogut18984	lulogut18994	lulogut19037	lulogut19081	lulogut19115	lulogut19122	lulogut19143	lulogut19145	lulogut19158	lulogut19170	lulogut19192	lulogut19220	lulogut19227	lulogut19234	lulogut19242	lulogut19259	lulogut19289	lulogut19349	lulogut19371	lulogut19377	lulogut19385	lulogut19423	lulogut19453	lulogut19480	lulogut19489	lulogut19529	lulogut19572	lulogut19576	lulogut19587	lulogut19605	lulogut19644	lulogut19647	lulogut19725	lulogut19761	lulogut19765	lulogut19783	lulogut19789	lulogut19823	lulogut19841	lulogut19853	lulogut19878	lulogut19888	lulogut19934	lulogut19935	lulogut19941	lulogut19960	lulogut19963	lulogut20021	lulogut20023	lulogut20026	lulogut20032	lulogut20040	lulogut20054	lulogut20058	lulogut20085	lulogut20093	lulogut20114	lulogut20139	lulogut20150	lulogut20152	lulogut20153	lulogut20232	lulogut20237	lulogut20241	lulogut20260	lulogut20265	lulogut20282	lulogut20292	lulogut20337	lulogut20346	lulogut20354	lulogut20367	lulogut20372	lulogut20373	lulogut20382	lulogut20418	lulogut20427	lulogut20474	lulogut20527	lulogut20567	lulogut20569	lulogut20576	lulogut20586	lulogut20622	lulogut20652	lulogut20692	lulogut20708	lulogut20741	lulogut20749	lulogut20753	lulogut20773	lulogut20813	lulogut2082	lulogut20907	lulogut21005	lulogut21032	lulogut21068	lulogut21163	lulogut21282	lulogut21378	lulogut21468	lulogut21718	lulogut21858	lulogut2222	lulogut22256	lulogut2237	lulogut22476	lulogut22529	lulogut22674	lulogut22702	lulogut22763	lulogut22861	lulogut23024	lulogut23083	lulogut23183	lulogut23236	lulogut23334	lulogut23504	lulogut23570	lulogut23599	lulogut23636	lulogut23663	lulogut23688	lulogut23702	lulogut23710	lulogut23858	lulogut23944	lulogut24142	lulogut2416	lulogut24299	lulogut24343	lulogut24408	lulogut24409	lulogut24522	lulogut24533	lulogut2465	lulogut24675	lulogut24759	lulogut24784	lulogut24856	lulogut24864	lulogut24915	lulogut24990	lulogut25006	lulogut25129	lulogut25283	lulogut25314	lulogut25367	lulogut25513	lulogut25539	lulogut25712	lulogut25725	lulogut25738	lulogut25829	lulogut25861	lulogut25868	lulogut25906	lulogut25937	lulogut26084	lulogut26112	lulogut26121	lulogut26123	lulogut26137	lulogut26144	lulogut26183	lulogut26228	lulogut26245	lulogut26387	lulogut2643	lulogut26468	lulogut265	lulogut26672	lulogut26710	lulogut26969	lulogut27180	lulogut27186	lulogut27296	lulogut27336	lulogut27729	lulogut27823	lulogut27991	lulogut28496	lulogut28539	lulogut28555	lulogut28625	lulogut28697	lulogut28965	lulogut28979	lulogut29018	lulogut29156	lulogut29231	lulogut29272	lulogut29296	lulogut29551	lulogut29912	lulogut2993	lulogut30020	lulogut30204	lulogut30287	lulogut30473	lulogut30661	lulogut30665	lulogut30674	lulogut30729	lulogut30785	lulogut30890	lulogut30946	lulogut31041	lulogut31169	lulogut3118	lulogut31366	lulogut31382	lulogut31426	lulogut31478	lulogut31533	lulogut31658	lulogut31729	lulogut31866	lulogut31879	lulogut31960	lulogut32033	lulogut32199	lulogut32224	lulogut32240	lulogut32265	lulogut32281	lulogut32343	lulogut32370	lulogut32436	lulogut32589	lulogut32631	lulogut32646	lulogut32844	lulogut32901	lulogut32976	lulogut32982	lulogut32983	lulogut32986	lulogut33053	lulogut33086	lulogut33104	lulogut33105	lulogut33116	lulogut33118	lulogut33154	lulogut33173	lulogut33212	lulogut33220	lulogut3332	lulogut33364	lulogut33365	lulogut33366	lulogut33407	lulogut33559	lulogut33560	lulogut33562	lulogut33607	lulogut33649	lulogut3367	lulogut33684	lulogut33688	lulogut337	lulogut33708	lulogut33730	lulogut33755	lulogut33842	lulogut33914	lulogut33933	lulogut33940	lulogut34020	lulogut34074	lulogut34083	lulogut34154	lulogut34175	lulogut34194	lulogut34198	lulogut34205	lulogut34267	lulogut34292	lulogut34307	lulogut34326	lulogut34328	lulogut34348	lulogut34367	lulogut34385	lulogut34398	lulogut34410	lulogut34412	lulogut34475	lulogut34510	lulogut34537	lulogut34556	lulogut34580	lulogut34604	lulogut34617	lulogut34652	lulogut34689	lulogut34757	lulogut34887	lulogut34888	lulogut34931	lulogut34977	lulogut35013	lulogut35045	lulogut35070	lulogut35134	lulogut35165	lulogut35274	lulogut35322	lulogut35373	lulogut35463	lulogut35467	lulogut35490	lulogut35704	lulogut35778	lulogut35830	lulogut35939	lulogut36055	lulogut36143	lulogut36144	lulogut36166	lulogut36167	lulogut36250	lulogut36261	lulogut36291	lulogut36304	lulogut36320	lulogut36377	lulogut36425	lulogut36443	lulogut36468	lulogut36490	lulogut36516	lulogut36539	lulogut36596	lulogut36624	lulogut36661	lulogut36698	lulogut36699	lulogut36731	lulogut36916	lulogut36925	lulogut36942	lulogut36999	lulogut37069	lulogut37098	lulogut37099	lulogut37123	lulogut37128	lulogut37172	lulogut37217	lulogut37229	lulogut37231	lulogut37324	lulogut37428	lulogut37490	lulogut37554	lulogut37615	lulogut37680	lulogut37802	lulogut37813	lulogut37824	lulogut37826	lulogut37933	lulogut37934	lulogut37952	lulogut37974	lulogut38023	lulogut38068	lulogut38100	lulogut38111	lulogut38131	lulogut38133	lulogut38182	lulogut38199	lulogut38288	lulogut38293	lulogut38295	lulogut38431	lulogut38453	lulogut38495	lulogut38524	lulogut38551	lulogut38574	lulogut38656	lulogut38682	lulogut38688	lulogut38734	lulogut38745	lulogut38767	lulogut38770	lulogut38791	lulogut38882	lulogut38908	lulogut38909	lulogut38987	lulogut39013	lulogut39014	lulogut39044	lulogut39165	lulogut39184	lulogut39305	lulogut39311	lulogut39376	lulogut39385	lulogut39481	lulogut3954	lulogut39589	lulogut39611	lulogut39697	lulogut39751	lulogut39782	lulogut39785	lulogut39802	lulogut399	lulogut40045	lulogut40123	lulogut40175	lulogut4022	lulogut40243	lulogut40312	lulogut40345	lulogut40390	lulogut40405	lulogut40441	lulogut40504	lulogut40541	lulogut40547	lulogut40690	lulogut40753	lulogut40774	lulogut40803	lulogut40825	lulogut40896	lulogut40897	lulogut40909	lulogut40910	lulogut40918	lulogut40976	lulogut40988	lulogut41042	lulogut41045	lulogut4112	lulogut41175	lulogut41176	lulogut41200	lulogut41272	lulogut41273	lulogut41282	lulogut41362	lulogut41512	lulogut41526	lulogut41533	lulogut41537	lulogut41538	lulogut41687	lulogut41695	lulogut41758	lulogut41759	lulogut41823	lulogut41867	lulogut41895	lulogut41960	lulogut41989	lulogut42004	lulogut42015	lulogut42045	lulogut42053	lulogut42140	lulogut42141	lulogut42177	lulogut42255	lulogut42315	lulogut42318	lulogut42333	lulogut42337	lulogut42407	lulogut42441	lulogut42488	lulogut42531	lulogut42562	lulogut42572	lulogut42621	lulogut42653	lulogut42691	lulogut42759	lulogut42761	lulogut42812	lulogut42819	lulogut42822	lulogut42828	lulogut42848	lulogut42850	lulogut42871	lulogut42903	lulogut42951	lulogut43005	lulogut43101	lulogut43115	lulogut43116	lulogut4316	lulogut43182	lulogut43191	lulogut43270	lulogut43300	lulogut43356	lulogut43474	lulogut43476	lulogut43477	lulogut43517	lulogut43597	lulogut43612	lulogut43862	lulogut43863	lulogut4396	lulogut44119	lulogut44141	lulogut44143	lulogut44151	lulogut44172	lulogut44209	lulogut44238	lulogut44239	lulogut44323	lulogut44335	lulogut44341	lulogut44359	lulogut44366	lulogut44371	lulogut44479	lulogut44561	lulogut44701	lulogut44780	lulogut44857	lulogut4498	lulogut45072	lulogut45073	lulogut45358	lulogut45550	lulogut45606	lulogut45788	lulogut45882	lulogut45925	lulogut45990	lulogut46036	lulogut46179	lulogut46184	lulogut46189	lulogut46266	lulogut4631	lulogut46318	lulogut46371	lulogut46487	lulogut46536	lulogut46599	lulogut46601	lulogut46631
log2(1dPBM average)	10.2512	11.5502	12.8298	9.50426	8.60457	8.59315	12.142	15.3498	12.3894	10.9472	10.6887	11.6537	11.7823	10.7748	8.56196	10.9022	10.8641	14.6787	15.6407	10.4507	10.741	12.2179	10.1422	10.576	10.7819	10.2767	10.4865	10.5345	11.2382	11.2973	12.2294	10.5211	10.0332	8.14898	10.2683	10.301	10.2366	10.203	16.0214	10.2553	10.2982	10.6065	8.62297	12.1285	10.2951	10.0031	10.5275	9.99552	10.1069	10.111	10.5344	10.0649	10.0552	9.93199	9.86885	9.90329	10.0246	9.6576	10.4753	9.78047	9.84717	10.1789	9.70957	9.70328	9.90032	9.77248	9.63208	9.67363	10.798	14.3706	9.77912	9.55538	9.49617	10.4239	9.5015	8.17303	9.51022	9.80488	9.56604	8.82664	9.51288	9.5025	8.63621	13.9405	9.62358	8.90868	11.0995	9.51033	9.49244	10.4663	9.47935	9.39674	7.95204	7.95478	9.93105	9.0982	9.92893	9.3921	9.39492	9.52911	9.22494	9.51602	11.6086	7.77304	9.4096	8.96917	17.0243	9.09777	9.53068	9.86409	10.4361	9.15149	9.30468	9.08665	9.10949	7.40837	5.46156	9.40802	8.2055	8.84329	8.19515	9.39954	8.96982	8.5204	9.22253	8.25255	8.73485	8.81401	8.82644	7.59522	16.7868	8.172	9.76358	6.11312	9.13472	10.1718	9.75605	9.74091	8.84519	8.44278	17.1957	9.8042	10.5945	8.77793	8.77716	10.0969	8.88435	8.66194	8.85972	8.99023	8.66745	7.34505	8.36197	7.53212	8.0724	9.56493	8.70172	10.1101	7.29999	14.0436	8.49765	9.38174	9.00892	14.0826	9.68876	8.78714	6.89008	5.52199	10.0227	9.26318	8.02226	9.17111	8.36343	9.75985	8.54601	8.43052	8.49949	8.30456	10.4833	8.24847	8.12304	5.84436	8.97625	8.85769	8.25264	8.62511	9.35282	6.80058	9.10592	7.12402	9.47818	8.12166	8.65435	8.43723	8.98932	7.18893	8.51063	8.1192	8.094	5.44774	8.34179	6.58954	8.9091	8.17178	9.71155	8.12993	8.19606	14.3864	7.14226	8.48907	7.99189	7.10056	13.6798	6.80413	8.07615	6.8069	7.98345	8.56478	12.3869	7.80171	9.20766	8.20899	9.98781	7.12748	6.56697	8.53524	8.91686	6.22863	8.9498	7.73417	8.23386	8.49837	9.39181	8.29106	7.07772	8.9045	6.45697	6.98231	9.13562	8.63434	13.1034	8.97582	7.57107	4.32517	8.21439	8.9851	8.36831	8.77992	8.08063	6.16752	7.65539	8.31404	7.42685	7.82008	7.75362	6.55566	8.90448	9.02234	8.5451	8.09729	6.67864	8.57177	9.59412	8.70503	8.79072	8.535	7.69035	9.32636	9.183	7.84207	7.72048	6.7786	6.47208	10.6988	7.01837	8.72286	8.29142	8.144	9.13427	8.55084	7.18041	8.64877	7.39729	8.76167	10.2539	8.58447	9.24891	5.06738	8.46354	8.33949	8.74228	8.75816	5.55827	5.2267	8.34314	7.59395	8.00829	8.50514	8.41287	8.28263	8.28214	8.64641	7.65295	7.2644	6.73836	7.84031	8.1468	8.76009	7.96895	5.72928	5.80387	12.1838	7.22419	8.37966	7.86576	6.73769	7.90063	10.9029	7.81051	6.27314	6.91049	8.68375	13.0109	7.61523	8.55096	7.25687	9.13561	6.22689	8.77119	4.62059	6.42063	8.06183	8.04693	7.95678	7.07543	5.53559	7.24992	7.38063	7.55359	5.91624	5.91886	7.41578	8.83689	8.36514	9.18769	7.7186	7.87114	7.23793	7.1235	6.46377	8.01525	7.31863	6.97945	8.34009	6.96596	8.85862	6.59403	7.07543	7.57232	6.83763	8.03075	3.65935	7.16038	8.36214	8.87776	14.354	6.73424	5.615	7.29687	6.99949	7.87931	7.82314	6.84543	6.40003	7.83491	8.02334	5.87492	6.45212	7.68958	7.21602	7.80578	7.91025	16.5989	6.56079	7.93758	8.85495	7.17158	5.99808	7.18606	7.54431	6.93434	7.01792	6.60066	5.84134	6.99379	8.76025	7.2993	8.60344	6.92979	5.59857	7.61923	7.4705	5.44956	8.00124	6.62359	6.2317	8.43615	6.80135	7.79243	8.61178	11.4394	8.34047	6.45105	7.82021	6.58293	8.03174	5.972	7.37981	6.97499	6.90262	9.38444	6.17921	7.09708	7.03782	4.88631	5.12805	13.3492	8.43561	7.87793	7.20745	6.60014	6.95832	7.44936	6.61589	7.31963	7.20506	7.96921	9.41385	5.08491	10.7333	9.48885	5.67624	6.26463	6.26725	7.20163	8.28385	8.16141	5.59096	5.36894	6.37565	8.34105	7.57675	6.76242	5.82337	7.56068	7.87449	11.3662	8.48923	7.13832	7.87765	7.26697	7.47849	6.25314	11.8844	6.56697	7.39442	6.56369	6.91582	7.58075	7.69077	5.14119	6.85137	7.12505	7.53251	10.4991	7.56906	6.23276	9.68385	8.20274	4.21723	7.47151	4.77004	5.94509	5.66846	7.21897	7.20736	7.78323	7.60348	7.50855	7.77676	5.86381	6.40701	7.87517	6.42702	9.47984	7.73691	4.69905	6.03738	7.47873	7.4085	6.28355	7.8233	7.96515	4.99345	6.74766	8.62753	9.64639	6.49945	6.22371	7.06937	6.55344	6.79526	7.52583	7.65241	6.55213	4.80219	8.72284	6.63902	6.50772	7.64699	7.14037	7.3415	8.06318	7.12779	7.56045	7.00736	7.53045	6.79533	7.07682	5.05289	5.24774	7.2033	6.78274	6.82801	6.98493	7.5045	6.62775	7.80941	5.87307	5.54458	6.44659	6.37095	4.86765	5.83542	6.76746	7.5727	7.51802	6.90207	6.47581	8.18371	7.19303	6.57092	6.73843	6.64847	7.03864	8.33693	6.86907	4.15259	7.30323	6.35764	6.61743	6.86009	7.48099	7.49586	6.21539	6.92416	6.06792	4.78555	6.43987	5.71713	7.9716	15.785	6.73342	6.98613	7.03617	6.16229	6.66761	6.42987	6.52599	6.12918	7.49321	6.981	7.43571	7.22434	6.58263	7.73573	7.60028	7.27789	4.81173	8.77689	2.6241	8.26573	6.0421	4.66789	6.47468	5.23324	4.00944	7.1114	6.64803	5.81314	6.38094	5.37643	7.47228	9.01163	6.61949	7.36256	6.05723	5.83744	5.36982	5.22632	6.36396	7.95443	5.01547	8.15015	8.07261	3.61235	6.61684	9.16447	7.48567	5.7909	7.04685	6.89075	6.0621	4.78633	4.39129	5.93511	7.97384	4.90857	8.27272	6.16872	6.02669	7.67807	7.55386	4.30597	8.40084	4.74739	7.08529	6.33181	8.72209	6.89263	7.03039	6.7322	7.01915	9.7604	5.90147	6.3699	6.75435	6.35244	7.22004	6.14812	4.75382	6.73978	5.95699	4.99322	5.91456	2.32193	5.09782	10.8111	6.61736	5.9689	6.57803	7.12257	6.29223	5.68229	6.82318	5.51665	7.40493	7.19766	6.02381	5.27034	6.47435	6.30223	5.54396	7.26327	5.6094	7.23625	5.83719	6.6011	6.73302	6.7453	4.78319	6.81967	8.06918	5.55305	5.93145	7.26763	5.69794	5.25682	6.13586	7.35592	6.62659	6.33092	5.96359	7.52266	5.0917	4.44195	4.97911	6.13883	7.53865	5.99039	6.69752	6.21859	6.3213	4.20672	5.19692	5.93593	8.93034	6.2804	7.00938	5.92077	6.13083	6.35218	6.36746	9.72159	6.34829	6.49849	6.54998	5.05485	6.6725	7.08905	7.06937	7.4385	7.68078	5.38595	6.24555	4.90521	7.39215	7.02226	5.81928	6.7211	6.93758	5.82094	7.28914	6.65471	6.16862	6.64328	4.86814	6.25333	7.16732	5.01992	14.8151	6.85761	5.79597	7.53803	6.39609	5.779	6.69585	5.76514	5.34021	6.5452	6.774	7.38815	7.45783	6.56506	5.51759	7.07927	6.08895	5.66931	6.23506	5.62571	4.1035	6.16832	7.85723	6.27491	6.69961	6.5238	6.05983	5.33002	5.68412	7.58676	3.26379	6.29581	6.65864	6.85587	4.94953	6.22168	6.68909	7.31673	5.51317	5.7211	6.05279	7.08884	5.9028	4.20867	5.37487	5.56864	7.24584	5.82833	6.58864	6.13576	6.87024	5.67638	6.85044	6.67412	6.10276	7.12148	8.10064	6.44568	6.50311	7.50307	6.81897	4.97568	6.75368	7.02514	6.09993	6.29232	7.11593	6.2031	3.9814	5.61721	6.29278	5.63619	6.05907	5.40122	5.99322	6.19692	5.1645	6.15866	5.64212	5.82311	8.88151	6.77689	5.94193	5.91851	6.15735	4.63604	6.71788	4.90929	5.88886	5.69669	5.8953	6.53535	6.27128	6.27752	5.37173	6.54179	6.63742	6.14425	5.78973	5.75128	6.81999	6.11333	6.02967	7.39296	2.67469	5.80103	9.0045	6.11134	4.47768	6.01937	7.73305	6.57297	6.37799	6.73274	7.52372	6.0542	7.00708	5.42375	7.17198	3.32193	7.09471	6.69947	5.70183	6.40905	5.96012	6.25389	6.31316	6.56369	6.50661	4.92955	7.44062	4.51507	7.8595	9.80876	6.63154	6.1372	6.00798	4.90569	6.96884	6.53504	7.45705	5.17213	6.11322	6.09212	5.24584	5.99763	9.26167	6.92101	5.55597	5.96197	6.0036	5.2077	5.48027	3.98322	6.27016	5.75449	7.64028	5.71315	5.34341	6.85898	3.81711	2.73335	6.69258	6.70293	7.10502	7.05805	2.8339	9.39992	5.25852	6.69905	6.88032	6.85318	5.90893	7.41447	5.63212	6.46532	6.70819	6.352	5.94416	4.48382	8.27956	3.84649	5.63038	6.10381	6.5411	5.66519	6.23592	5.32661	7.61625	5.80568	5.05918	6.12928	6.16068	6.79116	8.72018	6.53947	6.54558	6.74308	6.12247	6.23103	5.39968	6.33994	7.44845	5.87885	7.32121	6.43704	5.77321	5.3345	6.36676	6.94023	6.78568	5.11541	4.65105	7.38703	6.68615	5.74712	4.72574	5.93109	5.47994	8.42603	6.47849	5.40327	6.51657	5.75582	5.78306	6.76162	4.75168	4.96809	6.16762	6.02259	5.81173	6.33709	5.81147	5.68061	6.01569	5.75235	5.75995	6.76035	8.09695	6.67807	5.95152	5.93782	6.00203	5.58676	6.5624	6.41836	6.13258	6.24992	5.05028	8.17896	5.57471	6.08396	6.04832	6.87443	4.02326	4.81044	5.03694	6.20036	5.7961	6.43263	5.64472	6.05821	4.98231	5.61338	6.16932	6.19869	6.94269	5.74618	7.3516	7.13114	7.2151	5.2502	6.69314	5.20555	5.37469	4.08958	6.68004	5.70653	4.58165	5.61971	6.25493	5.20516	5.90099	7.3386	5.62761	5.8786	5.47768	5.65807	4.0072	5.80684	6.66	5.49169	6.08587	5.73958	5.77637	5.28725	5.15644	7.12257	5.36124	6.78869	5.01279	5.22554	5.98105	5.1469	4.70957	5.92006	5.99842	6.82464	3.49442	5.69572	5.54381	7.39013	4.47703	5.54581	5.1532	5.89312	4.33914	4.07767	5.31669	4.83137	6.26913	5.06674	5.84034	6.0677	5.7498	5.38076	5.79155	4.14241	5.84637	6.66078	6.3117	5.86777	5.74806	6.41397	5.78123	5.51806	5.89191	4.84674	6.80045	5.8062	5.59842	5.97189	2.46074	4.84021	5.38733	6.77162	6.44203	4.88093	6.47306	5.47606	6.07275	4.67469	5.95594	6.06609	6.76593	6.25503	3.35403	3.24565	6.17513	5.74012	4.99299	5.32265	4.21801	5.26416	6.37808	5.57061	4.84298	4.37643	6.19298	5.74658	5.28133	6.22891	6.74651	6.46964	6.12019	6.54682	5.09022	4.90111	5.26997	5.86084	6.99067	5.88935	5.41007	3.48478	7.26959	0.269033	5.50985	6.0493	5.36247	5.64414	6.58338	5.22766	6.46858	3.22959	7.36203	7.95568	4.09128	6.9028	5.6844	5.9674	5.4116	5.69891	6.53465	6.74678	6.53605	6.31016	5.05875	5.88899	4.14731	6.05159	4.04352	5.96613	3.36177	3.29646	5.48027	6.05658	5.35632	3.37782	7.08268	5.28021	5.49554	5.50208	8.39101	5.81275	2.66107	4.51948	6.47638	5.44294	6.17732	7.36098	5.65091	7.8099	4.15947	4.70736	5.49169	5.36947	4.60999	5.54874	5.10622	5.88496	5.45664	6.36737	6.50629	5.47281	5.75582	6.98191	5.41143	3.50716	3.8125	5.59619	6.6737	5.26078	5.92612	5.45171	5.38785	6.00034	6.411	5.71905	5.35103	5.9991	7.11671	5.25682	6.73105	5.5549	4.79416	2.43429	6.09487	3.57107	3.43363	6.07927	6.23026	5.48913	5.90785	5.37051	5.48913	5.59291	4.44857	6.60274	6.53955	6.37182	5.20438	4.77083	5.70777	6.21723	5.94708	6.55589	5.8134	6.5146	5.04985	5.11291	2.3978	5.25493	7.12567	5.78594	5.97797	7.74281	6.16169	5.82043	6.37321	6.01313	5.53138	5.67821	4.37678	6.34136	6.47029	6.31759	3.77926	8.28346	7.11213	6.64364	3.1914	6.47735	4.05961	2.52231	4.15421	6.02026	3.78084	4.68313	5.42274	5.07895	5.32427	5.62863	1.98732	7.33989	5.6893	4.99548	7.03436	5.57456	5.52591	3.81865	5.94462	3.9991	7.87283	5.52826	6.76361	5.70639	4.79181	5.72288	4.96555	5.51775	6.71301	1.9486	5.37521	5.80954	6.30067	5.25039	6.02359	4.09719	5.03232	4.37747	5.39695	5.00203	5.43229	5.01948	5.10056	5.56255	5.32175	5.60999	5.32715	6.39678	4.75995	5.13504	5.85811	6.10077	5.56453	3.15623	5.44145	5.26097	4.34625	5.24394	5.23993	4.24527	6.03122	5.95175	5.50335	4.85449	3.81404	5.72629	5.76049	6.53411	4.1823	4.08661	4.57864	4.08023	4.96209	5.62395	6.00461	5.43146	3.09001	7.34421	7.05181	5.45894	5.20867	5.13627	5.36755	6.42509	5.80697	5.49506	5.21548	6.23487	5.44377	4.86493	5.2407	4.27873	5.44758	5.8426	6.96659	5.07468	5.57516	5.73971	10.6836	5.01458	6.46295	5.55198	5.88545	5.74147	6.48696	5.43596	6.34678	6.59597	5.62264	4.41007	5.0635	6.04232	5.30852	1.88166	4.95907	4.70764	5.34092	5.4116	2.40463	5.35632	6.35244	4.92053	5.16852	6.198	6.32894	4.91337	4.73118	5.37069	4.45681	4.76924	7.39219	5.0581	5.24926	3.98003	4.95117	4.97499	4.8166	6.62242	6.13021	4.74712	5.81967	6.25833	5.57334	5.17772	5.54921	5.06674	4.852	5.26115	5.2521	4.44559	5.90725	5.87283	4.64414	7.07039	4.58466	5.73173	6.44684	4.17991	6.55129	4.9528	5.55842	5.18606	6.11697	4.91217	5.58691	4.80245	5.6091	5.02237	5.42928	5.56163	3.80684	5.19239	5.76009	5.83441	5.87995	4.62352	6.0568	5.15583	4.79986	5.0148	4.10098	5.31288	5.38007	6.47427	5.16993	4.66363	5.28688	5.1375	5.50192	5.69432	5.09276	4.94017	5.16209	3.29425	6.05018	4.87725	6.78057	5.35191	6.81493	6.31587	0.627607	4.9279	2.94298	5.29701	5.70957	5.93676	4.97728	3.13093	4.59186	6.25068	3.7339	4.9148	6.36562	4.90231	5.2937	5.35438	4.93263	6.49777	5.65992	4.8505	4.7301	5.15502	5.6686	5.01123	5.15725	5.27463	5.18051	2.99639	5.28503	4.85922	4.65735	5.09001	4.8716	4.20163	5.53528	5.26059	6.23026	4.33199	4.51538	5.02636	5.17772	5.35473	5.62615	5.35562	5.0237	4.51475	6.56323	4.45121	4.89142	3.27426	4.69237	5.76646	5.17433	5.05832	6.21121	5.68916	6.25569	5.34216	5.07146	6.02824	6.59828	5.17832	5.3025	4.56407	5.00809	7.65241	5.34518	4.40633	5.9965	3.65535	5.62469	5.06695	5.34554	5.21237	4.48929	4.20711	5.29848	5.3579	5.15056	5.77834	6.18537	5.52325	5.35685	6.23812	5.10266	4.5435	5.86716	5.99039	5.30159	6.25267	5.03298	5.11645	5.88606	4.86592	4.80761	6.97103	6.23016	5.05181	4.78005	5.97636	6.87271	5.62308	4.7939	5.19673	6.27519	4.56834	5.6893	5.50843	6.09487	5.47687	7.57433	5.6094	4.66732	6.01926	4.55244	5.32103	5.75154	6.77827	4.8339	5.28003	4.42291	5.16551	5.399	4.08789	5.8089	6.17752	4.78921	5.58195	5.64746	7.62077	4.32697	5.56224	5.08979	5.21994	5.05159	4.80478	6.26181	7.18552	4.3194	4.51979	6.10266	3.32625	4.84197	4.51475	4.40259	4.33878	5.56529	3.77926	5.17572	4.55766	4.33163	4.79103	4.85275	4.65449	5.76911	5.16128	4.74497	4.08661	5.2363	4.4446	5.20379	5.52576	4.71315	5.02791	5.2681	4.80142	4.71012	5.99311	5.10014	4.97315	4.96694	6.11134	6.35456	4.87184	6.10119	5.84084	5.20887	7.12964	5.3203	5.5146	5.76235	5.27277	4.92362	5.23554	5.31705	4.51948	5.4614	5.4591	3.29131	4.24869	3.60526	6.0813	4.82375	5.12453	5.07959	5.92029	5.16792	3.51412	5.46025	5.42004	4.89093	5.2149	6.96446	4.86047	6.22043	4.76553	5.76354	4.87135	4.64097	5.06026	4.09297	5.74147	4.91624	5.96982	5.97223	5.38612	5.52497	4.84875	4.9697	3.80684	5.03958	5.13093	6.16601	4.77637	5.13607	4.66874	5.24336	3.89676	5.68159	5.20984	4.87061	5.22574	5.62205	4.07382	5.88387	4.48736	4.99774	5.01324	4.16027	6.01424	4.86369	4.07724	5.05007	5.76607	5.2182	5.69209	5.36019	5.3651	5.36317	5.63038	5.6279	4.8535	5.53528	4.84674	4.27873	4.81327	5.28983	4.86369	4.66534	3.90545	4.38059	5.27314	4.58195	5.31741	4.87504	6.21965	5.29205	4.66391	5.57879	3.57833	3.89142	6.18051	4.79364	4.84197	4.1152	5.03188	3.8485	4.66221	4.9607	4.96093	4.14853	4.80632	5.64803	4.8268	4.69432	6.8874	4.84197	5.59156	4.37226	4.80839	5.32211	5.36072	4.90111	4.9542	5.00697	4.91121	4.98573	4.3565	5.1979	5.86171	4.96324	5.50573	4.40599	5.43062	5.14771	5.14954	5.36982	3.58736	5.16471	4.75248	4.43296	5.14364	4.90617	4.74685	9.53935	4.33342	4.70266	6.36168	4.98778	3.16591	2.92315	4.88826	6.07114	4.73796	4.25361	5.21626	4.89821	15.1873	4.48832	5.25871	3.69766	5.56133	4.72083	4.89821	5.97177	3.2211	5.88484	7.3147	5.02923	4.63546	4.1152	5.08576	4.89506	5.15076	6.92059	2.54597	4.60526	5.488	5.10622	4.77768	4.79649	5.93416	4.1235	4.64847	4.24641	2.43429	8.39431	3.49761	4.76818	4.21179	6.68615	4.62029	4.61412	4.99232	3.42291	4.13258	3.98868	4.68145	4.36352	4.64097	4.28318	4.19298	2.63923	4.16269	5.10664	5.61648	5.31089	5.09001	3.90207	4.30122	6.1814	5.04023	4.37608	4.916	4.3565	4.7148	4.35262	5.29994	5.11082	3.57954	5.21839	5.13668	5.30852	5.12164	5.20065	4.78947	5.45105	3.97407	3.62819	4.31325	3.79442	4.97062	5.75582	4.75622	6.83428	4.53699	4.42727	4.77558	4.90569	4.37365	3.48478	3.78136	7.70273	2.1177	5.66633	4.75756	4.53978	4.46303	4.38474	5.1645	5.6499	4.80916	4.98071	5.33324	5.11541	7.36776	4.23611	5.56377	4.93546	5.98652	5.11395	5.14037	5.57016	4.92434	4.69877	3.80839	5.47541	4.81506	5.24603	4.48896	3.54782	4.77505	5.94451	5.04658	5.66021	4.3505	4.28873	4.65191	5.21607	5.12619	4.73715	6.6522	4.80219	5.24603	5.13791	5.23917	4.96139	4.37016	4.57622	4.69153	4.76553	4.44923	4.84449	5.24679	5.39951	4.56499	4.70515	4.95373	7.86242	6.24117	4.88874	5.46369	4.13996	4.13134	5.44907	4.55152	4.77347	5.08704	4.97934	5.24565	4.07767	4.54535	5.5421	3.337	3.22574	1.91265	5.57682	4.7252	6.42987	4.6893	4.86344	4.54905	4.96602	4.43229	4.56194	4.26115	4.94579	4.79364	4.63401	4.19967	4.53201	4.58135	4.86443	5.78686	4.98299	6.70363	4.92671	4.76818	2.76235	4.21684	4.3978	4.63691	4.65335	2.70377	5.07703	5.44741	4.24717	4.43563	4.31361	4.4489	7.31052	4.83719	5.08279	4.09255	3.7252	5.68201	4.61677	4.71067	4.8505	4.87307	4.65335	5.2032	5.13175	4.71617	3.53978	5.72738	6.7736	4.77056	4.22766	5.0555	4.78529	4.64818	4.61883	5.31234	4.27314	4.02015	4.70653	6.10528	5.15299	3.25852	4.88313	4.63923	4.22226	4.37295	6.57939	4.93404	4.86047	5.36999	4.8382	6.5108	7.00736	4.70901	2.44493	4.41143	4.5552	4.5601	5.05398	5.75876	6.11228	4.3466	4.71094	4.80193	4.15583	5.51948	5.02945	4.50112	5.1983	4.50621	5.57259	4.59126	4.67101	3.92315	4.73633	4.68454	4.69293	4.67044	3.2426	4.43962	5.02104	3.79649	4.67158	4.42794	5.14853	4.59694	4.42626	5.0177	4.51381	5.05463	3.78607	3.97361	2.23419	4.08789	1.72465	3.83238	4.53263	4.63459	4.73118	4.95	4.40735	4.22574	5.24127	4.8515	3.91409	4.51128	5.98527	3.56377	5.234	4.66761	3.93593	3.39917	4.22072	4.7366	5.60896	4.14649	4.88215	5.06458	5.03848	2.50462	5.02281	4.61589	4.03342	6.1372	5.11541	4.1631	4.89312	4.95233	9.2865	3.99141	4.08279	4.75649	3.81967	5.25852	4.99005	4.71012	5.08449	4.64126	4.46434	4.35473	5.82807	4.92148	6.36387	4.88947	15.2602	2.84599	4.64184	4.28577	3.09677	4.6761	3.08151	3.40054	3.99639	4.40088	5.42375	5.13155	4.60407	5.33199	4.54628	4.28651	4.37573	6.28623	3.44692	3.47184	4.43863	5.08725	2.52607	4.4002	5.18765	4.0993	4.30779	3.8268	4.31433	4.62322	4.65335	3.47832	2.44228	3.23419	4.22304	3.46663	4.44725	4.85125	4.85524	4.53263	4.51507	4.20867	3.94953	4.90328	4.76871	4.46336	3.17393	4.76315	4.34554	3.92362	5.52356	4.93852	3.3505	4.22997	4.66363	4.50779	4.34412	4.53294	6.5146	4.40463	4.34767	5.2666	4.86146	2.02857	4.58075	3.87774	4.44725	3.25248	4.58406	4.66192	4.12474	5.31886	6.5601	3.70653	4.0027	4.68762	3.33842	4.79883	3.90929	4.55059	4.48253	4.30086	4.63952	3.76182	5.8627	5.36212	4.15137	4.46989	4.66391	3.63459	4.92719	4.3837	5.44311	3.20711	4.65735	5.05181	2.60526	4.30634	4.25058	5.36929	4.62029	4.1375	4.08704	4.62293	4.23189	4.57168	4.67044	4.926	4.14527	4.24831	4.42861	4.60407	4.28725	4.01123	4.46401	5.56925	4.18428	4.1014	4.26679	5.15704	4.65335	4.26866	4.13996	4.34625	4.63662	4.54195	7.23817	5.88606	5.83971	4.75756	7.4016	4.25512	4.30597	4.52105	5.08619	4.96116	4.18864	2.66789	3.39025	4.1035	4.76633	5.68089	4.30122	4.32409	4.5659	7.66956	4.374	4.15947	4.68004	3.24869	6.68292	4.43396	4.99481	4.6744	3.90977	5.30159	4.16832	4.51854	3.76447	5.60792	4.23764	5.93782	3.9542	4.80941	4.05745	3.65478	5.97051	3.44692	5.05398	5.16491	4.92244	5.05961	4.76288	3.0054	4.20359	4.01614	4.3302	4.01033	4.15947	4.5735	4.12226	3.24717	4.19889	4.60466	4.58676	2.45681	4.00899	4.70238	2.61353	3.92172	5.10413	4.43229	5.80723	4.3107	3.8846	4.25096	4.22342	4.33271	4.15259	4.29462	5.10371	4.65335	4.33628	4.16952	2.64731	4.3194	4.77873	5.09191	4.18507	4.11936	3.30961	3.19849	4.27463	4.1823	4.14975	3.94345	4.38232	4.48896	4.15097	4.52795	4.19613	4.60466	4.52732	5.27836	4.00988	4.42223	4.23151	3.83744	4.35931	4.19495	3.54164	3.49378	4.74953	2.08066	3.82629	4.54535	4.34483	4.71342	5.03144	4.64126	4.18903	4.26866	4.45746	5.97464	3.80374	4.25776	5.41414	3.63285	3.26228	4.13586	3.40939	3.23496	4.56041	5.24508	4.30816	4.39678	3.46923	4.39609	4.08194	4.39678	4.50239	0.952334	5.41701	4.732	4.47281	4.31976	4.67016	5.22824	3.96116	3.11437	3.87135	4.16872	4.39541	4.27873	4.33914	3.95791	3.90785	5.17931	3.83137	4.46238	3.40395	4.85425	5.13996	4.01792	4.02281	5.09085	4.69516	4.83213	3.84699	4.60792	3.63749	3.40122	0.372952	4.34234	4.84348	3.46728	4.06005	4.18388	4.69181	2.36036	4.86493	4.84373	3.1235	4.28762	6.09772	4.89142	4.33557	4.45516	5.06953	4.22689	1.50335	5.16611	3.72738	4.8089	4.75435	7.01514	6.07243	4.0365	4.04133	4.05702	4.95815	4.07039	5.74079	4.37086	4.79546	4.87799	4.32229	4.36001	3.90929	5.14221	3.82731	5.07553	4.3302	4.17273	4.31325	4.78477	4.30925	3.96901	4.38094	3.62527	4.55766	4.36842	4.02945	4.60199	3.62352	5.18626	3.45878	4.92671	3.83643	0.339137	3.81609	4.95977	4.74443	4.56682	4.05441	5.61324	4.72846	4.77505	3.61883	5.472	5.11312	2.94205	4.80323	6.21859	3.86888	2.51349	3.15381	4.70957	4.51979	4.27352	4.3799	3.92362	3.13175	4.42156	4.06393	4.10392	3.66903	3.59991	4.81788	7.76795	4.00405	4.57592	4.77795	4.63401	2.0268	4.66221	4.19219	5.88618	3.66391	4.00225	6.6708	4.20984	4.62907	4.77979	4.12391	4.25588	3.87036	3.73877	4.50748	4.4363	3.916	3.90497	3.23266	3.68257	4.904	4.58496	4.05355	3.35544	4.1823	4.42089	4.63865	3.77979	3.14893	3.71699	5.08916	2.07211	4.69544	4.75702	4.8902	3.91025	4.23649	3.46271	4.60733	3.98277	4.63575	4.24869	4.11312	4.20242	3.72465	3.94486	4.69377	4.21218	3.13832	2.79597	4.19653	6.58684	4.32301	3.93357	3.69153	3.83238	4.06652	4.15462	5.03056	3.23113	6.07735	4.42559	4.76765	9.40494	4.64328	8.47851	4.60585	6.27594	5.13545	4.42761	5.63387	4.19022	3.63517	4.54164	4.24869	4.23228	4.45022	4.32733	5.0027	4.44626	4.06867	4.36107	6.31551	3.82426	3.26828	3.46271	4.20594	4.45319	1.28096	4.87603	3.98504	4.25626	3.63343	3.55152	4.33914	3.78346	3.51979	4.24565	4.91169	4.55888	3.6311	4.48446	4.15299	4.17712	6.14384	3.22805	1.01792	4.34483	3.99594	4.69822	3.67638	2.848	4.59365	4.24298	3.47444	3.73823	3.67638	4.59783	4.93097	3.64789	1.44095	3.27128	3.93546	4.29425	3.4363	4.19495	3.66846	4.10056	4.40327	3.98185	3.61235	3.9528	3.51412	4.58376	3.98732	3.40735	4.16189	4.23228	4.40667	1.17632	6.22043	4.93003	3.43162	3.50398	2.9222	4.39951	4.48156	5.31904	2.96809	4.55182	3.48478	3.79181	3.71315	4.61559	3.93829	4.0365	3.67129	4.43796	3.90448	4.45845	5.27817	4.12763	4.47346	4.96185	3.33985	4.57016	3.76235	3.80478	4.78581	3.71425	5.69502	3.83643	4.26341	3.63575	4.41718	3.88264	3.91217	3.80219	3.8212	4.70681	7.05972	4.07639	3.5008	3.8535	4.48027	3.78816	3.0781	4.26903	4.23879	4.61176	4.01881	2.93357	4.20711	3.31687	4.16631	3.6565	3.68986	3.56621	5.33575	2.30743	5.17572	3.76235	3.94017	4.00405	3.68538	4.7339	3.63691	4.08874	4.89482	3.31397	4.71039	4.14078	5.66818	2.99005	3.96301	5.78437	4.37643	4.14364	4.15056	2.66789	3.765	4.37955	3.85947	3.8475	2.75596	8.41251	3.8475	4.55857	4.06048	2.96255	5.41515	2.84097	3.78398	3.71644	3.55827	3.96855	4.39883	4.16189	4.12639	4.13832	4.84071	7.29283	4.38232	4.0197	3.07895	2.19849	2.75702	3.77294	5.08937	4.32984	4.37434	4.09677	3.17871	3.22805	4.00135	3.69711	2.81044	4.4614	4.18269	3.60051	4.36457	3.75809	4.22381	3.80478	4.30451	2.88264	4.36387	4.24565	4.06264	4.34412	3.77452	4.10978	3.74416	3.851	3.88215	3.6605	3.83491	3.94111	4.77979	5.93852	4.39849	3.34412	1.97085	4.22882	11.8738	3.57046	3.77189	3.50716	4.37816	4.71425	3.75809	3.04614	3.44626	3.66676	4.0691	3.30232	5.14384	4.24831	4.68229	3.94064	4.12639	3.25776	5.79779	4.27836	3.53605	3.55827	3.31976	4.63807	3.53481	3.66221	5.5624	4.6851	3.49313	4.61235	4.63952	3.07211	4.09255	4.35403	3.77716	5.91576	4.60674	4.23764	3.43296	4.27873	4.58826	8.5835	3.80632	4.18468	3.51791	2.28392	4.46434	3.09255	2.6893	4.11103	4.8846	4.21296	3.98322	3.02237	3.74416	3.78346	4.27202	2.82579	3.71039	3.86344	2.43962	4.47249	4.04963	3.27798	4.8775	3.70984	3.68201	3.67243	3.66732	4.12557	4.7339	3.72192	3.66164	3.9279	3.71973	3.18587	5.25644	3.75168	4.05181	4.0148	4.34163	4.27165	2.51475	3.47249	2.36877	4.337	4.10476	3.59156	3.69432	4.02945	3.9397	5.15644	3.1334	0.22033	4.55674	4.17193	3.65878	3.12019	3.43763	3.99594	3.31976	4.97797	4.05658	3.86592	3.28466	4.46989	3.09339	3.89869	3.64847	3.77452	3.50779	3.97774	3.21801	3.37573	3.17712	4.04264	4.33092	3.59694	1.44626	4.12019	4.96901	3.05311	3.84147	4.78057	4.35755	2.93263	4.84925	3.07553	1.95791	3.18824	4.96	1.67582	3.37226	3.61706	0	3.90497	4.39129	2.30159	5.34305	3.83086	3.8525	3.86493	3.75862	4.06523	4.65249	3.3505	3.58856	4.09001	3.37782	4.32265	5.81468	4.03386	7.09861	3.79961	4.07682	4.01391	3.36387	3.57228	4.46336	4.74927	3.37086	3.55029	4.14119	3.64731	4.04439	2.32481	3.42962	4.2709	4.20594	4.24603	4.95815	3.59455	4.01302	3.23802	5.48204	4.2502	3.57531	3.89142	3.93499	3.92552	3.05918	3.6893	4.63749	3.88166	3.98277	3.44095	2.78031	3.92647	3.31107	2.73227	1.87184	3.22419	3.97085	3.69377	2.80323	3.20477	4.23573	3.94533	4.10518	5.56331	4.04396	5.26622	2.72683	1.32481	3.65019	3.82731	2.9542	3.23419	3.31832	3.6865	4.67101	2.65878	3.75221	4.8107	3.71315	3.41819	3.15381	2.66448	3.30305	3.92837	4.77716	3.77505	4.11103	4.3837	2.01436	2.89142	4.15987	4.25248	2.87086	3.904	4.34376	3.98641	3.66959	3.5601	4.11103	3.65306	1.17951	4.12474	3.77716	4.41583	4.0505	2.61117	3.71918	3.86938	3.70598	2.98185	3.35896	3.91169	5.22381	4.1635	3.02945	2.65191	3.02591	4.36422	3.2149	2.10936	4.15097	4.02414	3.93452	4.93946	3.88166	2.56682	3.64328	3.64847	6.54659	3.95745	4.0268	4.8125	4.02414	4.14486	3.3427	5.56742	3.56377	3.17153	3.66903	4.08746	1.91839	4.90472	3.79338	3.40327	2.08406	2.89918	4.11936	4.59335	5.25776	3.99005	3.95791	3.11853	3.09761	1.74201	4.00225	3.73335	3.49761	4.53169	3.7241	5.96763	2.9542	2.92884	3.58195	3.70874	3.30378	6.12619	3.6565	2.86493	3.78136	3.45681	3.13175	4.33985	3.93263	2.87873	3.81404	3.73877	3.90014	1.0036	3.63517	1.99277	3.69321	4.24679	4.92267	4.0009	3.78188	3.65478	4.97039	4.0387	4.22497	3.55336	3.74631	4.17033	2.7845	2.70929	3.76871	4.03518	4.20085	3.88069	3.16993	3.06953	3.36947	4.02503	3.64155	3.21568	2.9486	2.92979	3.49121	3.37921	3.17712	4.31107	3.20398	4.65764	4.05398	3.74524	3.6311	3.40871	3.14486	7.14063	3.99095	5.40395	4.0781	3.47573	4.32301	3.71699	3.02768	3.97728	3.11936	2.61824	3.8802	3.72247	2.16672	3.95884	4.68818	3.59156	3.7137	3.75221	3.38474	4.17552	3.25701	3.93782	4.32193	3.89821	3.58976	3.67976	2.32337	3.94064	3.99186	5.23304	4.74712	3.87036	3.53294	4.15785	3.9644	4.18706	2.92125	2.87774	4.31976	3.84549	3.01257	3.73064	2.81558	3.80012	3.64155	3.80735	4.14282	3.74093	3.35755	3.33271	4.27984	3.60999	3.27053	3.17552	3.41278	3.96394	5.06501	3.31034	3.57592	3.79338	4.10852	3.65878	4.00944	3.91456	2.69488	4.05311	2.88655	3.51538	3.7761	4.10852	3.06609	3.67186	4.73227	4.17552	3.75649	4.72792	2.91361	3.82629	3.38128	5.51586	2.05137	3.29866	3.40531	3.45483	3.91982	4.20594	2.66448	3.85898	3.61117	3.92505	4.97797	3.55029	3.67807	3.17393	4.59753	3.16672	4.87529	3.91552	3.7666	3.86493	3.10769	1.43829	3.63807	2.34056	4.05485	3.57168	3.53792	3.89191	2.33771	4.76818	4.12887	2.95699	3.02591	3.84599	4.48349	3.44559	5.09255	2.03562	3.1914	3.62117	4.21956	4.19849	3.74524	3.8885	3.0027	3.97545	4.29131	3.54782	3.26078	3.38474	3.72247	3.44162	3.59515	1.79909	2.99277	4.32048	4.07639	3.61941	2.81044	3.64097	3.62702	3.0781	5.44328	3.38128	0.713696	2.92315	1.95606	2.54967	3.7339	2.69042	4.97108	3.69153	3.63923	4.29352	4.29682	3.79546	3.17393	3.72301	3.79077	3.22959	7.20462	3.13914	3.89482	3.30012	4.18309	3.67016	4.2384	4.4363	3.31976	7.06501	3.46532	3.49442	3.97315	2.17632	3.56255	2.97453	3.55397	3.16832	2.90593	3.33199	4.37955	3.2555	4.05355	3.73715	2.59096	5.57274	1.4957	4.3345	3.45154	3.8953	3.12928	2.25248	4.16832	5.08044	3.41143	3.75489	2.10769	3.70764	3.94392	3.97361	2.6893	2.34767	3.69321	4.97384	4.45385	4.1823	4.01302	2.71699	3.75809	3.83693	3.25701	3.36527	3.01881	3.63052	3.62994	3.0268	3.00899	3.63401	2.97177	3.73715	3.41346	3.02059	2.16189	3.67976	3.41278	3.47379	3.22497	4.13422	3.56742	3.73281	2.99277	4.09803	4.25701	3.91982	4.65363	3.08406	4.21257	4.0197	3.94907	2.45418	7.40455	3.21023	3.40599	3.30305	3.41414	3.18031	3.39575	3.56438	3.77294	3.56438	4.06307	3.16912	3.71589	1.91265	5.48945	3.03914	3.84649	3.393	1.27798	4.36842	4.13217	3.97774	4.28983	4.14282	2.91073	4.04876	2.80529	3.81711	4.75007	2.66676	3.51286	3.96809	4.06824	4.26828	2.88947	3.51412	2.488	3.51916	2.70929	3.23036	3.6565	3.10182	4.50208	2.97085	3.0365	3.09085	4.20085	3.14405	3.82222	2.82579	2.04789	2.19219	3.39094	3.31325	2.8339	2.60407	3.54659	3.16832	2.54967	4.37434	3.20633	3.61353	4.33307	2.75489	3.47119	4.23266	4.66477	2.87971	2.44626	2.42358	5.30396	4.1643	6.37895	3.22651	4.50398	3.49953	3.88606	4.06178	3.07125	2.39369	3.69822	4.59485	2.58256	3.78921	3.5741	4.0691	4.1635	3.32193	3.61589	3.66846	3.67073	4.40803	3.21801	3.07553	3.01614	3.09508	3.02059	3.38888	4.42391	2.66676	2.49313	4.39472	-0.367732	2.16189	3.8125	4.33914	3.5509	3.70874	2.66448	3.99095	2.45154	3.93593	3.61353	2.89724	3.55152	3.65764	3.04701	3.48478	3.53481	2.45022	3.65992	2.9241	2.94767	3.49697	1.66221	3.6865	3.98413	3.41007	2.38681	5.35808	2.85898	2.46205	4.05485	4.90207	3.1914	3.23419	4.12433	3.59335	2.97911	3.12681	3.66562	3.68426	3.6241	3.48414	5.7736	4.05658	3.38405	3.41886	3.29499	3.1035	3.57954	2.99005	2.87381	2.32481	3.98094	3.70984	2.14893	3.23189	3.81455	2.32625	3.60822	3.36597	2.47638	4.7926	2.85599	3.11437	3.86493	3.33557	2.70708	3.39917	4.7761	3.03474	3.4363	3.77083	3.61117	3.2426	3.47508	4.15745	2.20945	3.58916	3.13011	2.36317	3.06091	1.89142	3.56803	3.52732	3.78398	3.85449	2.76977	3.15543	3.09424	3.34056	3.47962	4.10769	-0.00723157	3.58856	3.51096	3.84197	3.54164	3.54905	2.73985	2.56803	3.73606	5.91803	3.88411	3.33271	4.88801	3.12516	3.40122	3.87578	3.45352	3.36457	3.43962	2.79286	2.48285	2.06005	1.43829	3.24031	1.8339	3.1416	3.58135	3.16752	4.04876	3.48027	3.60644	3.60348	2.16993	1.96532	3.2765	3.23879	3.42291	3.61765	4.01703	3.65134	3.14241	3.40463	3.87381	3.72846	6.83731	3.49185	6.22362	3.01792	3.62176	3.10936	2.5741	5.16088	3.51286	3.20633	3.21878	3.45746	3.94767	3.53543	3.28614	0.608809	3.94673	5.28836	3.73552	2.79805	3.05832	3.68874	4.06609	3.42156	3.16269	3.62059	3.27501	4.0365	2.51602	3.47184	3.12102	4.72083	3.65306	3.66619	5.6175	3.22342	3.03826	3.14241	3.9814	2.12267	2.49057	2.60763	2.97636	3.80012	3.37782	3.34056	3.74792	4.00135	2.86295	3.33271	4.28429	3.53107	5.34021	2.86295	4.05181	7.92822	3.43229	3.29131	3.03914	3.1914	3.24945	1.80529	7.23156	3.20633	3.1811	3.39849	2.94579	2.73769	4.14037	3.37434	3.05832	3.8475	4.83996	3.34127	4.6008	4.18745	3.6792	3.2854	3.27053	3.58556	3.22497	3.97911	4.51096	3.29719	3.51854	2.87774	3.56864	8.73652	2.13258	3.08406	1.82375	-0.588574	1.65992	2.54473	3.08831	3.13504	3.45681	3.59694	3.89482	3.02414	1.05311	2.58015	2.78973	3.82883	2.70708	3.60644	2.61589	3.18982	3.47379	4.2384	3.17792	3.09592	3.30524	2.21568	3.69321	2.69822	3.30743	7.27836	2.88069	3.22188	6.77492	4.60703	2.29572	3.51096	3.18428	3.34056	3.37782	2.95606	4.64789	2.9364	2.59813	6.5345	3.48414	3.39643	3.42761	3.16752	3.41075	3.05398	3.98003	3.55888	3.23726	2.64962	2.55949	4.15543	3.73931	2.48929	3.99503	3.25248	4.13586	3.52105	3.13586	3.80941	3.49953	3.42425	3.31615	3.2765	4.4522	3.2149	2.9486	3.14078	5.75128	3.41886	2.87774	3.22728	2.79181	3.73064	3.40871	3.32769	6.17323	1.88166	2.51979	2.39094	1.41414	2.95233	3.89676	3.26903	3.18666	3.01703	3.2149	3.10182	3.84599	3.53854	2.81558	2.95699	2.36317	2.15704	4.21451	3.77189	3.16993	3.28244	3.81506	1.92979	2.91456	4.1102	3.0268	3.14893	3.51665	3.94064	4.02857	2.4019	4.6311	8.6091	3.48993	4.22535	3.12681	3.30597	3.09255	3.14649	0.769772	3.23496	10.659	2.93357	4.18309	6.76759	3.99413	3.65249	3.32625	3.22959	3.47508	5.36265	3.22574	4.62585	2.53356	2.59096	2.89045	3.43229	3.56316	3.14812	3.51033	3.46074	3.06005	3.19535	2.5472	3.95513	3.65764	3.03122	3.69209	3.56803	6.08979	3.41886	3.82375	3.30451	4.04352	4.29902	3.36107	3.45746	3.43896	3.9644	3.05311	4.12681	3.43829	3.0009	3.36597	3.50716	3.15866	3.67807	2.20006	3.51159	4.46499	3.64616	2.36737	3.02326	3.41549	3.83794	4.24565	3.68201	3.12516	2.52732	3.10601	3.12928	2.79805	2.93734	3.42761	3.49057	4.00988	3.84449	2.19535	2.98003	2.27202	3.31252	3.08406	3.31107	4.08364	3.22651	3.66619	3.904	3.82324	3.08746	3.17552	2.6565	0.735522	1.73118	3.90977	3.42223	4.74389	3.5008	2.94298	3.55643	2.34341	2.59335	6.97797	2.57894	3.09677	2.84599	3.71754	4.1177	3.29499	2.63923	3.19771	2.37434	2.94392	1.85599	2.774	3.72465	4.92148	3.32265	2.0635	4.94064	3.50653	2.56194	2.26754	2.79909	2.29719	3.02414	3.1416	2.87381	3.23036	3.65134	3.57652	2.44626	2.46336	2.4489	2.59216	2.9991	2.94111	3.11187	2.73985	3.52168	2.24945	3.69042	3.86691	3.34625	1.10434	3.46467	2.97545	3.01614	3.45943	1.90881	3.34127	3.40735	3.8525	3.02059	3.16269	3.17871	1.80735	2.58496	3.33199	2.96347	2.94579	3.24869	3.33199	2.94953	2.59574	3.851	3.61471	3.69209	3.52669	1.56071	3.2891	2.6837	3.17871	3.33985	3.18031	3.97223	3.38336	3.57773	3.46989	3.38198	2.56316	4.64847	3.03738	2.87971	3.1914	3.35332	3.62936	3.17473	2.65535	3.68762	3.80684	3.21723	1.72247	4.29536	2.89142	2.69933	3.42962	3.53792	3.02237	2.01257	3.55582	2.2032	3.01703	4.52419	3.26679	2.6837	3.73064	2.98094	2.74846	2.62877	3.05745	3.4957	3.03386	3.10434	3.20555	1.59455	3.45088	3.488	3.99141	7.06269	3.04177	4.07596	2.75702	2.81762	2.6837	2.97269	3.45154	3.31325	3.09085	1.5656	4.45713	4.07553	3.7252	3.69098	3.27352	3.15462	3.31615	2.40735	-1.20091	2.48414	4.3427	-0.367732	3.5601	2.15381	2.5373	3.01346	4.62994	2.91743	2.853	3.11686	2.94111	2.20477	3.56377	2.12267	3.71589	3.25248	3.13258	4.31034	2.85599	3.09677	2.07211	3.22188	2.90111	2.91648	3.66789	2.99367	3.08746	3.8679	4.55674	3.33199	1.99277	2.94017	2.86096	2.92125	2.79909	3.17712	2.91169	2.19535	3.0018	2.29572	3.12433	3.35685	2.46205	3.16027	3.05398	3.50271	3.38681	2.71039	4.42593	4.19495	4.69265	3.08661	2.53232	2.69265	2.37434	3.05832	2.3978	3.46858	2.69599	1.95791	3.68426	3.01346	2.89336	2.96993	3.14241	3.30012	2.77716	3.0045	1.29572	2.78555	3.75061	3.64155	2.54226	2.94392	3.54102	2.2854	2.45812	2.93263	2.99367	3.77189	2.68145	3.90785	3.13175	2.67582	3.80941	3.06264	3.29793	3.23649	3.07553	3.44559	2.23419	3.09339	2.92029	2.62644	3.65421	2.99095	4.0955	4.13175	3.03562	2.95606	4.36212	2.59694	2.8268	3.28318	3.61471	4.64357	5.24279	3.55459	5.48027	3.20242	3.15623	2.73877	2.97361	2.66789	5.0321	3.02945	3.26003	2.48285	3.69488	3.0635	2.24336	2.81352	3.52042	3.33414	5.8835	3.36107	2.95884	2.53481	2.7126	0.475085	2.95513	2.70044	1.14078	0.480265	3.01525	2.58976	5.58256	3.29572	2.87184	3.01703	2.71589	3.74362	3.43763	2.65306	3.17393	3.42626	2.71699	3.12846	2.22651	2.97361	3.67356	2.58015	2.14078	2.83188	2.75382	4.12805	3.49121	3.35896	3.10434	2.93263	1.98732	2.68594	3.23496	3.17951	3.90737	6.02436	2.7366	3.33128	3.08151	3.33914	2.86096	3.90737	3.03826	5.15906	3.27202	3.02768	3.10434	2.60288	3.0321	2.84097	1.70487	2.37573	2.23419	2.95791	3.57773	2.82273	2.72901	3.79129	2.82375	3.43029	3.03562	3.05572	4.42391	4.23573	2.89724	3.24565	2.67582	3.13914	3.47768	2.9241	3.42223	3.83542	4.0751	3.23343	3.8166	3.21645	3.04876	3.10852	3.1819	3.16832	2.57531	3.66334	2.29719	3.79181	2.27501	2.30305	2.92695	2.38681	2.41007	2.76765	3.23113	1.8953	3.29057	3.66732	3.84549	2.8339	1.98914	3.35332	3.16269	2.16993	3.13011	2.34767	3.80116	2.46074	0.0214797	4.36772	3.04264	-0.358454	3.2555	2.6241	1.64616	2.9607	3.57592	1.852	4.24565	2.79805	3.35191	4.87529	4.05918	3.45878	1.73552	3.17073	3.10936	2.22033	1.9782	3.30451	3.04789	2.71699	2.97636	2.08746	2.94579	3.02148	1.8953	2.88264	2.854	3.08066	2.75168	2.81352	3.3875	3.24869	3.08576	2.46336	3.70984	2.72792	2.43162	2.79286	2.97361	1.83996	2.80219	2.55949	3.02414	2.10601	3.20085	2.46336	2.03386	2.7845	2.80529	2.21412	2.5656	3.40599	2.43829	3.63575	2.86493	2.90977	3.05311	4.67553	3.07639	1.91265	2.4957	3.46401	2.98459	2.80941	2.01078	2.90497	1.90497	3.72356	3.1643	2.90689	3.46271	3.62	3.94251	2.58856	2.65878	1.74631	2.68706	4.72137	2.19692	3.33771	3.32193	2.849	2.93074	3.0505	3.0063	3.04876	3.06781	3.12184	3.26003	2.38128	2.58376	3.06867	2.24031	2.53978	2.55459	4.94579	2.62059	3.16752	2.72247	3.58376	2.50208	2.93074	2.70155	3.72028	2.22497	3.12184	2.80735	2.6837	2.92125	5.35491	3.36667	2.92884	3.64443	2.57289	2.28392	3.02414	3.48414	2.79077	3.75168	4.66391	1.84398	3.98459	3.50906	3.14812	4.15218	3.70099	2.77821	2.58376	5.69209	3.57531	3.15866	2.60526	3.39917	3.28466	3.40463	2.42761	3.08406	2.02857	3.36947	2.43696	2.42626	0.765535	2.60763	2.90497	2.58736	3.2426	2.83794	2.49442	2.65421	3.79909	2.05137	1.59932	3.27501	1.52105	3.19456	2.80116	2.89627	2.37434	2.95513	3.36457	2.03386	2.59216	2.0321	2.65992	3.38405	2.14241	2.62527	1.12433	2.64039	2.58256	2.70598	2.19692	4.25739	1.70708	2.72792	0.713696	2.7761	2.64039	2.42895	2.55949	3.02503	3.21645	2.4489	0.815575	2.07382	3.07468	2.64386	2.98823	3.77241	2.54597	2.52356	3.16672	2.71039	1.47249	1.54844	2.64731	1.95233	3.10852	2.54226	2.94953	3.27053	2.81455	2.75809	2.80116	3.85997	2.15381	2.87971	2.48671	4.31143	2.86096	4.80941	4.0054	3.08321	3.07553	3.10769	2.52732	2.95977	3.40735	2.86592	2.12433	2.83592	3.13914	2.1811	3.02945	3.48285	0.627607	3.36877	2.6893	1.73552	2.5741	3.21101	2.48929	2.71809	3.04177	2.52105	2.9982	2.7148	2.55949	1.98914	2.85997	3.59335	3.06264	3.28244	3.98596	3.04963	3.29646	3.17792	1.96717	3.51791	3.60585	4.96901	3.4489	1.56316	2.17153	2.64155	2.47897	1.42223	4.8071	2.78136	2.6837	2.45943	3.52857	2.28244	3.42559	2.67582	2.76871	2.75489	3.2765	3.31832	2.63227	2.42626	2.70487	2.61824	3.84197	2.13914	2.71699	1.70044	2.08406	3.14405	2.11936	2.7148	2.38957	3.37643	3.27277	2.17473	1.46467	2.63575	2.65764	2.87184	2.30305	3.0798	2.69153	2.33056	2.70377	2.97453	2.56071	3.97499	2.87086	2.87086	2.82883	2.9982	3.14568	2.69265	4.04789	3.01881	3.70487	1.95977	2.61941	4.2502	2.9241	2.89724	2.88264	2.0321	2.21412	3.14893	2.97269	2.88069	2.32481	2.72247	2.34199	3.84197	2.78241	2.96162	3.59455	2.99458	2.49057	3.59395	6.59462	2.86987	4.3565	3.04177	4.83466	3.43229	2.30012	3.66903	3.54844	3.00899	2.95791	2.91934	3.72192	2.62527	2.17153	3.32193	3.79961	-2.32193	3.17632	2.91934	3.03738	2.31615	1.76341	2.75809	2.87676	2.41278	2.97911	2.83086	3.61353	2.28688	2.52607	1.97636	6.13042	1.91265	2.43029	2.98277	2.94953	3.04264	2.59694	2.44095	2.86888	2.60644	3.39917	2.57289	1.15704	2.59455	3.4489	1.488	3.06695	2.50716	3.1811	2.8846	2.99729	1.98003	2.81044	3.42761	2.58856	3.43029	1.53854	2.50335	3.08831	4.15381	2.5656	2.68257	2.75702	2.59455	2.90881	3.09592	2.44758	3.43496	1.58256	2.59455	2.45418	2.58736	3.39643	2.36317	2.99005	2.96901	4.24298	1.7137	2.20789	2.13422	2.79701	2.10769	2.853	3.10266	3.06781	2.16993	3.10518	2.10769	3.89724	2.66789	3.00809	3.33628	1.90304	3.61058	2.37712	2.40054	3.0009	2.79805	2.74308	2.56925	2.57531	1.88947	1.90881	3.51791	1.86196	2.90111	2.66334	2.774	2.83895	2.85798	-0.0365259	3.60407	2.55704	1.7845	3.04701	1.86196	2.14405	2.98368	3.28614	0.516015	4.10727	3.28983	1.84398	2.86888	3.63227	2.49185	2.81558	2.91361	3.0993	2.63227	2.77926	2.99639	2.40871	3.51791	2.36737	2.59455	2.08746	4.87036	3.19928	2.6241	4.33056	2.91361	2.51349	3.29572	2.61471	2.94767	2.71039	2.41549	3.76871	3.04789	2.59574	3.04876	2.19535	2.71809	2.53854	4.01614	3.02059	2.39232	2.62293	2.9364	2.7301	5.6985	2.57289	2.98732	2.2765	3.28688	2.72465	2.52982	3.24641	3.08066	2.66903	2.06867	2.58616	2.56194	3.36107	3.11853	4.30195	3.05745	3.0321	4.45516	3.08151	2.67243	1.15056	1.79494	2.48285	2.57289	3.2854	2.5373	2.72792	2.53481	2.19849	2.63807	3.30451	2.45943	2.22805	2.41549	2.02148	2.30451	2.37295	3.19061	2.72901	3.19377	2.07895	3.33842	2.65421	4.92196	3.15381	2.12267	4.13996	0.918386	2.20477	2.91839	3.42089	2.87578	2.0054	3.53045	2.64155	2.64616	3.08066	2.32625	2.22651	3.68313	2.90689	2.6893	2.33914	2.20789	5.24774	2.53481	1.26903	2.76022	2.47249	3.33128	2.94673	1.87381	2.16511	2.57652	2.89821	2.92125	7.69317	2.58376	2.34767	2.81865	3.27352	1.60407	2.67016	3.99458	1.69377	1.99095	2.85499	2.97361	2.99277	1.92979	2.50843	2.57773	1.65306	0.263034	2.35332	2.80529	1.41954	2.46205	2.52857	1.53107	2.58616	3.29646	2.16993	2.52105	3.0365	2.53481	3.33557	3.29499	2.904	3.0268	2.73877	3.88509	2.67469	1.96162	2.84298	3.84197	0.803227	3.5735	1.70044	2.79181	2.59813	2.55827	2.77189	2.98277	2.74093	2.36177	2.40054	4.46728	2.52482	2.96809	2.926	2.25852	1.09085	2.51854	2.97728	2.37016	2.56071	3.43962	2.70819	1.28688	3.07296	2.85798	2.38543	3.33628	1.88947	2.51979	1.03914	2.53232	2.93168	2.90689	3.67525	2.92315	2.75596	3.56682	2.59574	3.24945	3.03826	2.67694	1.31904	2.42626	3.43229	3.56742	2.59813	4.5598	1.87971	2.94017	3	3.21179	2.67807	1.45681	2.58496	2.4019	2.38128	2.22959	2.51349	2.26903	2.45418	2.71918	2.60526	2.7126	2.36317	2.17951	2.91456	2.85798	1.83188	2.83794	3.04002	3.04264	2.42895	2.58015	2.91934	2.98277	2.26454	2.95513	2.6427	2.76553	3.77663	2.76765	2.92029	3.62527	1.89336	2.59932	3.75114	2.58135	2.1375	1.926	2.92505	2.63459	2.64155	4.07767	2.55213	2.5097	-0.655172	2.06005	2.87774	2.49953	3.01436	7.32975	3.45154	2.71589	2.61117	2.86394	2.44095	2.48156	2.64386	2.72901	2.84197	2.61941	0.356144	2.93168	2.38819	2.07039	2.33914	2.74739	2.05658	2.70266	2.68482	2.43162	2.7866	0.432959	2.0321	1.90304	1.854	-1.13606	2.87578	1.81352	2.926	1.73552	2.83289	2.68706	2.02503	0.531069	2.61941	2.7939	2.19849	2.91648	2.42761	1.59455	2.45286	1.87381	2.51728	1.60644	2.53854	5.86245	1.35614	2.14893	3.02148	2.53107	2.30451	2.21878	2.64731	2.97085	2.77083	2.28244	2.70819	2.85798	2.76235	2.97911	2.66334	3.89676	3.80219	5.42811	3.85549	2.83188	2.41007	2.41414	2.78973	3.22574	2.71918	2.43429	1.53854	2.61824	2.46597	2.54597	2.35473	3.13668	2.67243	2.58616	3.44626	2.73552	2.53978	2.28688	2.74953	2.52982	2.21723	2.63459	1.93357	2.59813	2.51728	2.55949	7.04232	3.49697	3.21878	3.11603	2.52982	2.54226	2.88166	2.00899	3.31832	2.49825	3.41954	5.34287	2.77821	2.4019	1.08406	0	3.46401	2.72901	2.51854	4.83162	1.53605	3.43962	2.2032	2.69377	2.94767	1.65992	1.47249	1.95233	2.70819	2.61235	2.83794	2.84499	1.90689	2.73444	2.43029	2.43029	1.97636	2.30012	2.77189	2.75809	1.95233	3.24108	2.71589	3.16672	2.87873	3.06437	2.47508	2.07724	-1.13606	2.94953	2.7866	2.65191	2.35896	1.42492	2.59455	1.9222	4.6907	2.83895	2.87774	2.34341	2.42089	3.81096	2.20163	2.18428	3.10685	2.59096	2.35896	3.00899	-0.68966	2.81762	2.00899	2.25096	2.56682	2.88753	3.33628	2.7845	3.15704	2.68482	2.29425	2.71809	1.63923	3.06264	2.94673	1.07039	2.36597	3.83238	2.54597	2.58135	-1.81097	2.62877	2.08916	2.21101	2.47119	2.9782	2.51223	2.84097	2.29719	3.09761	2.14893	2.81147	1.70708	2.27798	2.74846	1.95606	4.72982	2.92979	1.9542	2.81455	2.6837	2.7761	2.3978	2.65191	2.95884	2.49697	3.20163	2.60644	2.5656	0.655352	3.71809	2.59455	1.43029	1.90111	1.55582	2.30743	3.05572	1.08066	2.88753	1.85599	2.12267	3.46728	2.10936	3.32841	1.28983	1.88753	2.70598	1.53356	1.10434	2.28392	2.43962	2.15381	2.17632	2.32337	2.33771	2.46205	3.02414	2.59932	1.19849	2.4957	2.44758	2.58616	2.82171	2.45681	2.28983	1.94298	2.1127	2.50843	1.65076	0.895303	2.10769	1.77821	3.24641	1.74846	2.56194	2.15543	3.05398	2.98459	2.52356	1.852	1.98914	1.80941	2.14078	2.90497	2.94392	2.33485	2.79286	4.90929	2.41954	2.54226	2.35755	2.25096	2.48027	2.56194	1.87184	3.53107	1.90304	2.63459	2.40463	-0.736966	2.16832	2.28096	2.18428	2.64847	2.14241	2.9644	2.83996	3.41549	2.51475	2.42492	2.5097	4.28873	2.12598	2.8339	2.70155	1.58496	2.71149	2.6427	1.59932	2.21412	4.55213	1.91839	2.76129	2.06523	3.29719	-0.761213	1.86592	2.2854	2.27947	2.2765	2.71699	1.86196	1.16672	1.84197	1.18903	2.98185	2.51854	0.735522	2.13914	2.48543	2.19849	2.58256	2.32912	3.04701	2.69599	1.37851	2.29719	2.69933	2.03386	1.68032	-1.1047	2.54226	2.14405	2	3.47768	1.7761	0.280956	2.47768	2.37434	4.26828	2.82273	2.49442	1.14405	1.90881	2.02326	2.61235	2.42626	2.63691	2.43962	1	3.05918	2.91265	2.21568	2.96809	2.49442	2.43429	3.6792	2.6017	1.72247	3.85798	3.13011	2.43829	2.05311	1.80735	2.0036	2.68032	2.54226	1.15381	2.34199	2.29719	1.94486	2.63691	0.933573	3.08576	2.61706	2.62761	2.47638	2.39917	2.31904	2.16672	1.09424	2.93074	1.74201	1.26903	2.61235	0.989139	2.81044	2.48285	1.7137	1.58496	2.69265	1.59455	2.16832	3.38336	2.53232	1.54844	3.76818	2.85499	2.05485	2.64386	2.14078	2.69599	2.53356	1.94486	2.18587	1.70929	1.61589	1.93923	2.904	0.944858	2.56194	1.58976	2.80735	2.82477	2.83491	1.91265	3.61117	2.07724	2.04789	2.43563	1.94298	2.58736	2.52732	2.37573	3.1127	2.9542	2.02857	2.0072	2.63459	1.9982	2.27501	2.74631	0.232661	2.22959	2.08916	2.36036	3.06695	1.64155	0.077243	2.12928	2.12928	2.19692	1.8953	2.78031	2.37434	1.75916	1.7761	5.89081	2.41007	5.33949	1.90304	3.12433	2.01614	3.29057	2.83895	2.33056	2.50462	2.28688	2.49185	2.1811	2.47638	2.849	1.74631	2.14241	2.58496	2.23573	1.12433	2.26454	2.23266	3.23266	2.98185	2.93734	2.32769	0.0426443	1.65992	1.97453	1.84599	2.33056	2.8268	2.66676	2.27202	2.53107	1.86987	0.646163	2.72465	2.52356	3.8485	1.89724	2.62761	2.62644	2.04439	3.08746	3.36107	2.5435	1.76341	1.59932	1.83794	2.60999	3.46532	2.64616	1.91265	2.69488	2.20006	4.91672	-0.312939	2.57773	2.40054	1.61353	1.14078	2.56194	0.550901	2.01436	2.92884	2.39232	1.90111	1.90689	2.854	1.89724	2.24641	3.26978	2.6893	2.30159	2.27053	2.52982	2.02148	2.54844	1.83996	2.11437	3.30597	2.0635	2.19849	2.23879	2.59574	1.11103	2.16189	1.85997	2.6792	1.67356	0.214125	2.71149	2.66789	1.99458	2.46858	1.75275	4.52105	4.9535	2.03386	2.52482	2.27798	2.39506	2.41819	1.19535	2.24031	2.2765	1.61589	2.18587	2.92315	2.05137	2.28983	0.464668	1.88753	2.97361	2.65306	2.37434	1.37016	3.22419	2.45549	2.24336	-0.0892673	2.57289	2.65076	0.378512	2.26153	2.31904	2.03034	1.20163	2.48285	2.52482	2.0993	3.12433	2.6427	2.19377	2.06695	0	5.73349	1.35332	1.95047	1.27798	4.41447	2.08406	2.29425	2.41278	1.93546	3.94579	2.5656	2.06523	2.57168	2.05311	1.16027	1.83592	1.68032	1.89724	2.30159	2.19692	2.17313	1.82985	1.70929	2.55459	2.36457	1.52857	1.64386	1.80941	1.77821	2.75489	1.95791	1.38405	2.23726	2.1177	2.02857	3.96809	2.16027	2.19219	1.85	1.08066	2.31759	2.25701	2.38543	1.70266	2.74524	2.15543	2.46074	2.07724	3.51538	1.44626	1.88557	1.85798	2.10601	2.44361	2.6893	3.08491	-0.929611	2.36737	2.0635	2.24945	1.66221	2.54597	2.67129	2.40871	2.32337	3.14568	1.65076	2.24793	2.46989	3.33056	1.96162	2.29131	1.4489	2.43029	0.361768	2.55827	2.52105	6.7075	1.97085	3.35614	2.19692	2.14241	2.25701	2.26153	2.45286	3.03738	1.96162	2.27947	1.69153	1.70708	1.88362	3.03298	0.757023	1.95606	2.37016	1.72901	2.41684	1.85	2.01078	1.25096	2.17951	1.39232	3.41278	2.53356	1.01792	1.48027	2.53978	1.21101	3.79442	2.0993	2.30305	0.704872	2.22188	2.78555	1.87774	1.88362	2.33485	2.18903	2.0072	0.367371	2.40735	3.18903	-3.32193	1.38128	2.65878	2.55582	2.04963	2.01436	2.13093	2.88264	3.19061	1.76977	1.81762	2.0036	2.47638	1.88166	1.848	1.93734	2.10769	2.0072	1.87971	2.07724	2.17792	1.82375	2.32769	2.62059	2.78346	1.41414	-0.152003	2.35755	2.23879	1.8679	2.44228	2.488	2.36317	7.03034	1.91265	5.51396	2.05832	1.854	2.95977	2.20163	2.85499	2.03562	1.34483	2.02503	2.81455	1.34767	3.03562	2.57046	2.05311	2.57289	2.0321	1.85	3.68089	2.56925	2.06005	1.53356	1.65076	2.66676	2.14893	0.748461	1.98914	2.0054	1.9279	2.92505	2.24945	7.38293	2.19692	1.33628	2.23726	5.7148	2.21568	2.22188	1.0036	1.69599	1.98003	2.31615	2.20477	1.96717	2.17153	2.32337	2.06178	1.72028	1.94673	2.16672	1.70929	2.4019	1.98003	1.67582	3.916	2.03562	1.42223	1.81967	2.19692	1.73118	2.05137	1.1177	1.96717	2.27352	2.68257	2.0036	2.02326	1.88362	1.88362	2.75489	2.50589	2.13586	1.4489	1.70266	2.32048	2.97636	1.60881	2.04089	1.76129	1.86394	2.21723	1.5435	2.12433	2.72683	1.852	2.38405	4.14568	2.42626	2.13093	2.41684	6.18567	2.56316	2.18269	1.13422	1.40599	1.62527	2.04089	1.78241	1.38957	3.22574	2.70377	2.19535	2.14405	2.25852	1.30159	1.07724	4.53761	2.09255	1.70708	2	2.6565	3.94533	3.62293	2.37434	2.26454	2.09255	2.6017	1.33342	1.848	1.6017	2.16672	2.02503	5.19948	2.67129	1.64616	6.04571	2.36597	2.02857	2.11437	1.50335	1.5656	2.49057	9.77919	1.81147	1.14078	0.604071	2.11103	2.21412	1.70708	1.86394	1.9241	2.20945	1.87381	1.75061	2.30597	1.28983	2.02503	1.96717	-0.567041	2.23266	1.76765	1.8339	2.7126	1.93357	2.08576	2.47768	0.871844	0.887525	5.80439	0.831877	2.31325	1.82782	1.62059	2.10936	2.43563	1.85798	0.891419	2.19219	0.636915	2.10601	1.07382	1.80116	1.99458	2.91169	2.31615	2.20633	1.47249	2.96625	2.59096	1.0321	2.41143	0.910733	0.937344	1.89142	2.05658	2.06695	1.54597	2.03034	0.9855	3.53045	3.91695	2.73335	2.69933	2.45681	1.62994	2.03562	2.43429	2.25096	1.0635	1.56071	4.20203	2.51728	1.08746	1.74201	2.41549	3.1811	5.45598	3.0027	1.99277	2.28392	1.27202	2.24184	2.56194	2.56925	2.37851	2.14731	1.42223	2.72247	2.37712	1.1177	2.28836	1.38957	2.62877	1.45681	0.550901	1.5509	2.22033	2.95047	2.37851	1.95047	2.58616	1.70266	2.43563	2.46074	1.69153	4.5472	2.27202	1.11103	2.50208	2.80632	0	2.30889	1.99458	2.67129	1.71809	5.44609	2.31615	1.79494	1.488	0.422233	2.06523	1.99458	1.52356	2.19849	3.17233	1.48027	1.86196	2.19377	1.19849	1.38957	2.0054	2.22033	2.0321	1.8339	1.77189	1.8679	2.11437	2.10769	1.76129	1.98368	2.05311	1.54844	2.15056	1.13093	3.49378	-0.136062	2.30889	2.62994	1.79077	1.37295	3.09339	2.12598	2.77821	0.803227	2.50335	1.56803	2.0197	2.12102	2.02326	2.47249	2.30743	1.774	1.852	2.15218	2.09424	1.93168	2.09085	-0.0892673	1.17632	0.673556	0	2.06178	1.852	2.44493	1.95047	1.63459	1.94111	2.44758	3.98094	1.93923	2.06523	1.31904	3.92505	3.54226	1.84197	1.32481	2.51223	1.58496	3.34199	2.55704	2.89627	2.61706	2.85	2.22651	5.33163	1.86987	1.75702	2.88655	1.31615	2.08066	2.08066	1.72028	2.18903	1.42492	2.05485	1.41954	5.0054	3.24413	0.831877	2.26153	1.91073	1.63691	2.28983	1.40871	2.08576	2.58856	0.782409	1.44626	2.66107	2.11437	1.75275	2.41414	3.88704	2.68818	1.79286	1.3505	4.78921	2.28688	1.01436	1.82782	0.731183	2.03738	1.90689	1.87971	2.18587	1.50335	2.63923	1.0072	1.82375	1.848	-0.321928	1.93168	2.22651	1.89724	1.68482	1.71809	1.28096	1.49825	1.46467	0.367371	1.63691	1.7845	1.86394	2.07895	1.76553	2.0197	-0.494109	2.80323	0.454176	1.23879	3.33842	3.05572	2.18428	1.80529	5.84046	1.45681	2.15218	1.64155	1.76129	2.53232	1.9222	2.90497	2.0197	2.44758	2.36317	2.23419	2.08236	0.847997	1.86987	2.30597	0.664483	2.24489	1.26903	1.926	1.62527	1.94111	5.36964	3.24717	2.39506	1.95791	2.03738	2.17473	2.01078	1.9542	0.480265	1.91456	2.45549	2.91073	1.68482	2.66221	0.356144	1.62761	2.14241	9.20163	1.93168	2.05137	2.47119	1.75702	2.17951	3.13093	2.34483	2.01792	2.21101	0.378512	1.96162	1.43829	1.19849	3.30597	1.58736	1.92029	0.956057	1.99277	1.99458	1.61589	2.72137	1.38405	2.15704	1.44361	2.16832	2.31904	1.32769	2.28836	2.1635	2.20789	2.37016	1.48285	1.9486	2.4489	1.09085	1.47508	2.22342	1.87184	2.2854	-2.4344	2.28983	1.35332	2.0635	1.57289	1.69377	1.49313	1.73335	1.34199	0	1.7761	1.75275	2.57289	2.1177	1.854	1.6893	1.86394	2.0018	1.80323	0.9855	2.20945	2.26604	2.51349	0.232661	0.9855	1.25096	1.41414	1.58256	1.12433	2.17951	1.96162	1.54102	0	1.88557	1.88166	1.13093	2.07039	1.93546	2.08066	2.06523	2.93923	6.61338	1.93357	1.926	4.18666	0.673556	1.08746	3.06523	2.12433	1.83592	1.7137	0.0703893	0.883621	3.66789	1.93546	1.80529	2.14078	1.54597	2.4957	1.33914	0.726831	1.80941	3.0635	1.93168	2.21568	0.443607	0.560715	2.05485	0.981853	2.14893	0.807355	1.94486	2.6017	1.78869	1.18587	2.02503	1.21412	2.22342	1.31325	-0.902389	2.26153	1.38957	1.98003	1.70929	1.40327	1.48285	1.45154	1.65992	0.718088	2.26604	0.157044	1.13422	1.93923	1.65306	1.37851	0.827819	0	2.26454	1.35896	0.85599	2.05658	1.82579	0.584963	1.95233	1.57289	1.69153	2.79286	0.195348	2.01078	1.87381	-0.785875	2.08236	1.848	1.94486	1.01436	1.97085	1.17313	2.46074	1.74631	1.27798	1.58256	3.77083	1.10769	1.35614	1.99095	2.18745	1.99458	2.32912	1.28096	0.948601	1.66903	1.57046	1.89336	0.910733	1.0635	1.12763	8.60125	1.78869	1.854	2.35896	-0.524915	2.27352	2.43829	2.3799	1.04264	1.58976	2.35473	1.40327	1.82579	2.11936	1.40327	0.903038	2.23266	0.70044	1.88362	2.06005	1.70044	2.45943	0.843984	1.32769	3.65707	0.541019	1.81147	1.57531	0.9855	1.81967	1.78869	1.21101	2.33485	2.97269	0.650765	0.95977	0.823749	5.49233	3.75542	0.937344	0.87578	1.79077	0.189034	1.89142	1.44095	1.25701	2.15381	1.7761	2.08236	2.48543	1.38957	0.372952	1.31034	1.59694	1.82171	1.16027	1.74416	1.24184	3.3427	1.66676	1.37295	2.11437	1.9486	1.53356	1.0321	1.67807	-0.678072	2.06005	1.58015	1.62059	1.91073	1.63691	2.09255	2.85699	1.37573	0.427606	3.24717	1.35332	1.41684	2.14405	4.12516	1.89142	1.70929	-2.59946	1.26604	0.752749	3.02591	2.22651	1.80941	2.29572	1.75489	1.90111	1.56316	0.664483	1.67807	1.29278	2.51602	2.01614	0.963474	2.27798	1.43829	1.84197	1.38128	0.244887	1.74416	1.93357	1.32769	2.90304	0.356144	1.06695	0.111031	1.11103	1.64155	2.05658	2.09424	-2.08927	1.22033	2.77821	1.25701	1.79286	1.15704	1.50589	1.07724	2.21101	1.82782	2.49825	2.97636	0	0.550901	2.44361	1.26903	1.59694	1.35896	1.33914	2.18269	1.78869	1.80323	0.883621	0.910733	10.6975	1.854	1.22342	1.53854	1.11437	1.82782	1.58736	1.74631	3.29939	-0.415037	0.847997	0.531069	0.195348	1.65535	1.66221	4.54442	0.925999	3.02591	1.73552	2.17792	1.41414	1.55827	1.63227	0.922198	1.926	1.81967	1.44626	3.04876	1.90111	2.61589	1.77821	1.66221	1.95791	1.88362	1.13093	1.75702	2.42492	1.60644	1.70487	0.361768	1.78241	1.91265	1.93357	1.10434	1.5509	1.21412	1.23266	1.17632	2.04789	-1.91594	1.4489	1.57773	1.85798	1.3505	1.25701	1.34767	0.333424	1.96162	2.30451	2.41414	1.96717	1.63227	1.08066	1.42761	1.73335	1.21101	2.73769	0.485427	1.60881	2.30305	2.5741	0.879706	2.11103	1.17632	1.40327	1.51349	2.45286	1.852	-0.330973	2.1127	1.44095	1.32193	1.71589	1.40327	1.65764	0.0285692	2.12433	1.98732	1.32481	1.74201	1.79286	2.11936	1.84599	1.5509	1.29866	1.5656	1.87381	0	1.31325	1.53356	1.25701	1.37016	7.13627	1.82171	1.14405	1.36177	1.74631	0.655352	1.90497	1.27501	1.73769	2.36177	3.09424	2.34483	1.45681	1.28096	1.58976	1.65535	0.925999	2.24793	1.66448	1.69153	1.67356	1.75061	1.52857	1.89142	1.68257	0.799087	2.34625	1.23879	2.19692	1.28096	3.43429	0.769772	1.45681	-1.13606	2.57046	0.887525	1.33628	1.3978	1.71589	2.13093	1.83996	1.96162	1.20163	2.31904	1.65992	1.87381	1.08406	0.914565	0.580145	0.169925	1.16672	1.52857	3.40122	1.59216	0.752749	-0.577767	2.01078	1.98185	0.722466	1.42761	1.18903	1.72247	1.18587	1.45943	2.22188	0.250962	1.55827	1.21412	1.12102	1.488	1.26303	1.42761	1.69599	1.62059	2.20006	1.30743	1.04963	0.691534	0.967169	1.57773	0.944858	1.78031	1.81558	1.50589	0.22033	1.09424	2.45681	1.89142	1.40327	1.21723	1.57289	1.67129	0.883621	1.51096	1.18587	1.62994	1.57046	1.07039	1.62059	1.31904	2.75061	1.40599	1.53107	1.75702	-0.0365259	2.15704	1.39232	2.58015	1.06695	0.655352	1.0036	1.70487	1.64847	2.26604	1.34199	2.39917	1.97085	0.480265	2.78241	2.37434	2.32481	1.75061	1.39232	1.16993	0	1.35896	1.72247	1.62527	2.00899	1.76553	1.41414	2.37156	1.37851	0.505891	1.06695	1.87971	2.1635	1.73118	1.54102	1.86592	0.500802	2.32193	1.67129	1.12763	0.956057	2.82985	0	1.46467	0	0.757023	1.68482	1.52105	1.5656	1.39232	2.38267	1.50335	1.28688	1.69822	1.19219	1.60644	2.18269	1.01792	1.33342	1.94673	1.59932	1.73769	1.12102	1.82171	2.28096	1.79909	1.55827	3.08576	1.58496	2.41549	0.646163	1.4489	2.76341	1.37573	1.58736	1.56803	2.07724	1.78869	1.87774	0.570463	0.929791	1.80529	1.38128	3.14241	2.11103	1.41414	1.68032	1.46467	1.46205	0.157044	0.682573	1.73118	1.19849	1.30451	0.422233	1.74631	1.08066	0.659925	1.41954	2.05485	1.33342	0.144046	1.56071	0.863938	1.5509	2.34908	1.51854	0.726831	1.78869	0.827819	1.60644	2.14893	1.23573	1.48285	1.61589	1.31615	1.49313	1.62293	-0.0588937	1.51602	1.1375	0.372952	0	2.19849	1.32481	0.443607	0.395063	1.45418	1.14405	1.65076	2.14405	1.9782	1.73769	1.07039	1.64155	1.54844	2.17792	1.04963	1.22959	1.35614	1.61353	1.48543	1.55827	2.01614	0.941106	0.761285	1.84398	3.22805	1.5435	1.26604	1.26903	1.27798	-1.71312	1.66221	0.31034	1.10098	1.09761	0.847997	1.57773	3.54659	3.80787	4.44791	0.565597	0.95977	1.09424	1.91265	1.45418	3.42559	0.739848	1.67582	0.773996	0.757023	3.73552	1.53356	8.58851	1.93734	2.56316	1.34483	0.782409	1.46989	2.1375	1.13093	1.36177	1.9782	2.40327	1.75489	1.63691	0.765535	3.42828	-0.226004	0.372952	0.632268	1.76341	-0.577767	1.31904	1.43029	1.13422	1.01078	1.52857	1.1177	1.73552	1.7845	1.81967	0.883621	-0.643856	1.9782	1.42761	1.9855	1.31904	1.35332	1.70929	1.70708	1.45418	1.50589	0	-0.621488	1.17951	1.36457	1.43829	0.794936	1.31034	1.18269	0.903038	1.33628	1.33628	3.53605	1.52607	0.545968	0.137504	1.9782	1.71149	1.3505	1.72465	1.87971	1.40054	1.4489	1.41143	1.65764	2.10601	2.28983	1.41414	2.56925	1.11103	1.14405	1.61589	0.646163	0.948601	0.989139	1.6017	1.91073	0	1.31325	1.57289	1.80735	1.42223	2.16832	0.85599	5.41414	1.25701	1.81352	0	1.38405	1.30451	1.26903	2.00899	2.59574	1.60644	0.996389	1.88753	1.94673	1.45681	1.34199	1.05311	1.40871	1.02148	3.51916	0.163499	1.59216	0.9855	0.918386	1.21723	1.33056	-0.104697	0.963474	0.207893	1.92029	0.906891	1.07382	0.62293	-1.4344	2.67582	2.16993	1.52607	1.32769	1.52356	0.9855	1.8339	0.604071	1.50335	1.40871	1.38681	1.01078	0.333424	0.847997	1.36177	2.26454	1.53356	1.24184	1.03562	0.589763	0.925999	2.01078	1.05311	1.35896	1.55582	0.895303	1.06005	0.974529	2.94111	1.23573	1.93734	0.891419	0.847997	1.55336	1.99095	0.545968	2.1177	1.4957	0.918386	4.81762	2.06867	0.704872	1.93168	1.26003	0.735522	0	0.411426	0.627607	-0.0588937	1.0036	1.1635	1.7845	0.0703893	1.88947	0.555816	1.13093	-0.14401	1.28392	-0.943416	0.895303	1.18587	0.137504	0.871844	1.42223	1.35896	1.62059	5.29186	1.01792	0.87578	1.08746	1.87971	1.94298	-0.37707	1.87184	1.65076	2.04089	0	0.163499	-0.773491	1.0072	1.7845	2.13914	1.73552	0.937344	1.08746	1.16993	-0.234465	0.500802	2.02326	1.28096	1.10098	1.0635	0.752749	3.87578	1.03562	0.469886	2.0018	2.55827	3.1811	1.47249	1.43563	1.56803	2.88557	3.30086	1.90689	0.169925	0.257011	1.67356	0.704872	0.899176	0.182692	1.35614	1.15704	2.05832	0.526069	-0.736966	1.28392	2.75275	1.09085	1.70708	1.78031	0.613532	0.49057	1.45943	1.23879	0.356144	1.79494	1.09761	1.10769	1.14731	1.45681	1.07382	0.280956	1.26303	0.339137	1.33056	1.42761	0.682573	1.46467	0.996389	0.0214797	1.03562	1.5656	-1.13606	1.02503	1.38681	1.12102	0.691534	0.367371	1.44361	0.664483	1.37851	0.182692	0.687061	0.773996	6.51207	0.933573	1.5656	3.28688	0.389567	3.19377	-0.268817	1.04264	1.53107	0.673556	-0.798366	1.79909	-0.415037	3.34908	1.24489	1.7761	1.34483	-1.4344	-0.152003	4.67073	1.43029	1.0635	0	1.45681	1.74416	0.263034	1.35614	1.05658	2.57289	8.8784	0.485427	0.879706	0	0	1.29572	1.81147	0.709291	0.790772	0.389567	0.718088	1.46728	1.24489	0.238787	0.448901	1.07039	1.32481	0.0565835	0.316146	0.269033	1.0036	1.59216	-0.104697	1.0635	0.922198	-0.643856	1.76341	1.89918	1.96901	4.25663	1.21723	1.60881	1.81147	0.843984	1.59455	-1.62149	1.94111	1.15704	1.09761	1.10434	2.09761	0.263034	0.937344	0.214125	1.18269	1.18269	1.42223	0.713696	1.33056	0.510962	0.238787	-2.12029	0.400538	0.843984	1.22959	1.06695	2.82375	0.952334	2.03562	0.847997	1.43296	1.5008	-0.0144996	0.914565	0.62293	0.344828	2.68706	1.08066	6.43538	0.883621	3.75382	2.05832	0.550901	1.92029	1.35614	1.07382	0.782409	2.4019	0.831877	0.799087	0.604071	1.35896	1.27202	3.1635	0.773996	1.16993	3.62059	1.56316	1.17951	0.85997	0.944858	2.94298	0.599318	1.21412	0.929791	0.49057	1.20789	1.03562	-0.367732	1.54597	1.68482	0.704872	1.25096	0.782409	1.848	0.765535	0.608809	1.32769	0.560715	0.411426	1.72028	1.64616	1.80941	3.38819	0.989139	0	1.19535	1.31615	-2.35845	1.17632	2.20477	1.7866	0.655352	0.883621	0.974529	1.17632	0.704872	-1.45403	0.226509	0.627607	0.378512	0.899176	0.83996	1.6017	1.19219	0.910733	1.40327	0.786596	1.84599	0.85599	1.68257	1.83592	1.51602	0.0976108	1.97453	0.659925	1.26303	0	1.53605	7.7105	0.516015	2.33199	0.405992	1.08066	0.130931	1.43563	1.33914	1.90304	1.05311	2.56682	1.17951	-0.16004	3.76553	1.99458	1.23266	1.05311	1.49313	0.250962	1.06005	1.34483	1.59216	0.664483	1.33628	1.20477	1.81762	2.67356	1.48285	1.20163	0.15056	0.952334	1.01436	1.23573	1.24793	3.31034	0.169925	-3.39593	0.464668	1.81558	1.14405	1.28096	2.5509	1.46205	8.77531	1.15056	1.02857	0.970854	0.659925	1.33056	-2.68966	0.963474	0.0565835	1.86987	1.19219	0.339137	0.526069	-0.00723157	0.827819	0.823749	0.803227	1.56316	3.47508	1.06005	0.937344	1.0036	3.90111	1.33628	1.73985	0.244887	1.38128	-0.915936	2.66221	4.53325	0.49057	1.24184	-0.37707	0.731183	0.70044	1.51096	0.214125	1.27501	0.15056	1.51854	-0.349235	0	-0.152003	0.773996	1.50843	2.4019	1.53356	0.906891	0.361768	1.42223	1.1375	0.9855	0.807355	1.76765	0.695994	0.765535	0.709291	1.04963	0.521051	4.24907	0.704872	0.0426443	0.981853	1.24793	1.03562	0.827819	2.20633	0.257011	0.575312	1.68032	1.12102	-0.0740006	-1.47393	0.799087	0.555816	1.02503	-0.200913	-0.68966	0.752749	-0.0969617	0.937344	1.34199	2.02503	1.56316	0.956057	1.46467	1.52607	0.15056	1.01078	1.47768	0.941106	0	5.37955	0.550901	1.09424	0.0496308	1.28392	1.76129	-2.4344	1.17632	0.608809	-0.463947	1.08406	1.89918	0.550901	1.06005	0.469886	0.495695	1.71149	1.0635	2.16832	0.996389	0.269033	-0.00723157	-1.41504	0.575312	-0.483985	0.887525	0.157044	0.981853	1.15381	0.22033	7.99472	0.292782	1.83188	2.76447	0.989139	-0.535332	-0.535332	0.879706	-0.242977	1.7866	0.918386	1.65764	0.176323	0.794936	0.41684	0.925999	0.327687	0.87578	0.516015	1.38405	1.15056	2.50335	1.83794	0.485427	-1.78588	1.58256	1.42223	1.28096	0	0	1.22342	1.12102	1.488	0.899176	0.575312	0.722466	0.815575	1.12763	2.38957	1.21723	0.735522	0.989139	-1.30401	2.17632	0.0285692	-1.074	0.95977	-0.971431	-0.217591	0.62293	0.400538	1.58496	1.22651	0.327687	1.14078	1.0072	0.815575	1.88753	2.09255	0.169925	0.744161	0.411426	0.744161	0.130931	0.0976108	0.627607	1.69599	1.33914	1.99458	0.555816	1.20477	0.996389	1.11103	1.82782	-3.47393	0.879706	0.835924	1.08406	0.62293	0.0356239	0.531069	1.15056	1.0036	0.608809	0.669027	1.37016	0.144046	3.23343	0	0.895303	1.94298	0	0.111031	0.726831	1.33914	-0.535332	3.94064	1.24793	0.867896	1.19535	0.687061	0.448901	-1.55639	1.3978	0.765535	0.843984	-0.84944	-2.88897	0.618239	0.464668	3.14405	1.50843	1.1635	1.10098	2.98003	2.92125	0.970854	0.570463	2.33056	0.748461	0.608809	1.11437	1.13422	0.883621	3.87283	1.60644	1.16993	0.541019	2.20006	-0.112475	0.910733	0.157044	1.82171	1.29866	2.01792	0.427606	0.422233	-0.00723157	4.80012	-0.234465	1.10098	-1.64386	1.40599	1.14078	0.448901	0.163499	0.910733	0.922198	0	0.510962	0.85599	0.871844	0.761285	-0.0969617	1.19849	2.47638	0.843984	1.40327	1.08746	0.887525	2.25096	2.6565	1.36177	1.05311	-0.14401	0.49057	0.803227	2.31904	0.910733	0.195348	-0.0892673	0.448901	0.339137	0.505891	0.757023	-0.136062	0.201634	1.488	1.13422	1.48543	0.0285692	0.275007	0.906891	0.83996	1.24793	0.207893	1.13093	2.15381	1.9982	1.01078	0.613532	0	0.895303	1.25399	0.956057	2.91265	0.956057	0.827819	-1.49411	1.1635	1.41414	1.16672	1.98185	1.43296	0.485427	0.201634	-0.277534	0.996389	1.22033	-0.463947	-0.957356	0.722466	0.83996	1.16993	0.516015	0.0908534	-0.823677	0.580145	-0.242977	1.26303	1.14731	0.664483	1.22651	0.851999	0.378512	-0.14401	-0.415037	3.2817	1.60407	1.14078	-0.773491	0.85599	-2	0.922198	0.555816	-0.0816138	2.75382	0.575312	-0.643856	1.21412	1.33056	-0.321928	0.906891	0.536053	0	0.843984	0.31034	0.238787	-0.242977	-1.71312	1.37573	0.292782	0.731183	1.07039	0.827819	0.257011	0.87578	2.34341	-0.176251	-1.13606	2.58015	0.786596	0.970854	0.077243	0.941106	0.238787	0.286881	0.485427	0.41684	1.94486	7.86558	1.58976	1.17632	0.996389	-0.349235	0.263034	0.176323	-1.152	1.53107	0.422233	1.53356	0.790772	0.963474	1.46467	0.459432	-1.73697	0.176323	4.81173	0.0565835	-0.929611	0.744161	1.51854	0.9855	1.19219	4.21296	1.58736	0.545968	0.195348	0	1.44626	-0.295128	0	1.26604	-0.260152	0.863938	0.757023	1.76977	4.45812	-0.234465	0	0.545968	2.08916	0.389567	-0.0588937	0.0908534	0.333424	4.13586	1.70266	-0.724993	0.214125	1.28688	-0.386468	-1.30401	0.38405	0.773996	0.157044	1.19219	0.709291	0.709291	0.495695	2.30012	2.75382	0.735522	0.659925	0.835924	0.327687	-1.2863	0.0285692	0.87578	0.41684	0.584963	0.62293	0.636915	0.0908534	-0.567041	1.08066	0.682573	0.895303	1.04963	0.871844	1.16027	0.910733	0.815575	0.718088	0.843984	0.584963	1.16993	0.104337	-0.749038	0.0426443	-0.434403	1.42492	-0.136062	1.0072	3.70487	0.937344	-0.330973	0.344828	0.500802	3.31976	1.04264	0.87578	0.718088	0.0214797	0.933573	2.10769	0	1.42223	0	0.356144	-0.749038	1.04963	0.327687	0.819668	1.14405	0.847997	0.400538	-0.761213	0	0.321928	0.618239	0.691534	0.735522	0.682573	-1.73697	0.956057	-1.05889	0.752749	0.794936	0.327687	-3.8365	0.599318	2.29719	1.18587	0	0.214125	9.32176	0.636915	0.0143553	0.0976108	1.33628	1.37295	1.60644	0.941106	0.510962	0.137504	0.545968	0.843984	1.26003	-0.415037	-0.713119	0.925999	0.31034	2.28688	0.111031	-1.45403	0.0840643	1.06695	0.835924	0.9855	0.584963	0.655352	0.555816	0.757023	0	-0.535332	1.21723	0.769772	-0.120294	0.843984	-0.136062	0	1.24489	0.286881	1.16993	-0.136062	-1.37707	0.786596	-1.21759	1.15704	1.73552	1.0321	0.992768	0.786596	0.613532	1.79701	2.46336	0.182692	0.443607	0.794936	5.72233	0	-1.18442	1.05658	0.918386	0.664483	0.448901	0.575312	1.01436	2.59813	0.189034	0.811471	0.117695	0.169925	0.883621	0.790772	0.718088	2.26153	0.31034	0.744161	0.536053	-0.340075	0.459432	0	0.448901	-0.321928	0.613532	1.0036	1.53605	1.0072	0.333424	1.19849	-0.367732	-0.736966	1.22342	0.292782	-0.251539	3.38888	0	0.232661	0.0426443	0.0285692	2.32048	1.40599	4.72301	1.03562	-0.192645	-0.120294	0.389567	0.550901	-0.724993	0	0.124328	1.08406	-0.632629	0.111031	-0.836501	-0.943416	1.14078	0.38405	4.21917	1.28688	-0.286304	1.21412	0.941106	0.275007	-0.567041	1.96901	3.1127	-1.35845	-0.405451	0	0.0214797	-0.0144996	0.432959	0	0.327687	0.678072	0.104337	0.169925	0.0565835	0.411426	1.01436	1.42223	1.32481	3.45943	0.803227	-0.312939	-0.0816138	0	1.34483	1.6017	0	-0.588574	0.49057	1.3978	1.54102	0.275007	-0.277534	-0.621488	1.09761	0	0.350497	-0.168123	0.867896	0.655352	-0.217591	0.292782	0.321928	1.43563	0.978196	-0.785875	0.339137	0.531069	0.589763	0.405992	1.85997	0.438293	0.292782	0.304511	0.432959	-0.168123	0.580145	1.15056	0.560715	0.0356239	-0.773491	-0.104697	0.469886	0	0	2.35473	-0.749038	1.26604	0	0	1.80529	-0.588574	0.722466	4.29094	4.17073	-0.0365259	0.244887	0.599318	-1.152	0.400538	0.731183	0.673556	-0.434403	0.526069	0.124328	0.0635029	0.835924	0.0635029	0.992768	0.0565835	-0.0291463	0.275007	1.75702	-0.395929	0.0285692	-1.76121	-1.34008	0.526069	2.18269	0.238787	-0.678072	0.432959	-0.136062	1.01436	-0.128156	-0.434403	1.03562	0.378512	-1.88897	1.18587	-0.242977	0	-0.504305	-1.55639	1.15704	0.0285692	-0.444184	0	0.0214797	0.432959	2.11103	-1.04394	1.86987	0.38405	-0.176251	0.182692	0.956057	0.731183	0.687061	0.636915	0.531069	-0.0740006	-1.08927	-0.152003	0	-0.286304	-0.16004	0.356144	-0.545824	0.286881	0.673556	0	-0.567041	0.731183	1.04963	-0.454032	-0.242977	0.395063	0.981853	6.00809	1.29572	2.97269	0.910733	1.66676	0.550901	0.226509	1.89918	0.22033	0.15056	1.25701	0.589763	-0.514573	1.05658	0.182692	0.545968	-0.0439433	0.0496308	2.22497	-2.35845	0.304511	-0.217591	0.555816	0.726831	0.851999	-0.321928	-0.0144996	0.560715	0.226509	1.48543	2.43962	1.67356	0.41684	-1.45403	0.432959	-0.0144996	0.664483	-0.0144996	0.9855	-0.567041	4.48639	0.111031	-0.655172	1.28392	0.226509	0.427606	3.01436	-2.39593	0.786596	0.077243	-4.64386	2.61706	-0.798366	-0.0816138	1.53854	0.104337	0.077243	-1.074	0.104337	0	0.0214797	0.339137	0	0.316146	1.01078	0.286881	1.852	-0.84944	-1.02915	0.304511	-0.0513992	0.117695	0	-0.0969617	1.04264	1.22959	0.344828	0.333424	0	0.0908534	1.49825	0.201634	-0.888969	0.650765	-0.312939	1.73118	0.769772	0	-0.16004	2.15704	-1.4344	0	8.65964	-1.73697	0.344828	0.541019	-0.535332	0.748461	0.226509	0.811471	0.195348	-0.0439433	0.95977	-0.0291463	-1.13606	0.432959	0.111031	0.655352	0.257011	0.782409	0.257011	-0.0969617	-0.268817	0.803227	0.835924	-0.444184	-0.971431	1.07039	-0.577767	-0.971431	1.81762	-0.104697	0.0565835	0.0840643	0	-0.514573	-0.424688	0.0285692	0.214125	-0.217591	5.71548	-0.268817	0.333424	-0.0969617	0.395063	3.0018	-0.424688	-0.112475	0.157044	0.257011	-2.152	0.718088	0.201634	0.722466	0.627607	0.62293	-1.97143	-2.35845	0.31034	-0.00723157	-1.25154	0.748461	0.480265	0	0.189034	-0.260152	-0.504305	1.85997	2.06695	-0.395929	0.526069	1.26303	0.275007	-1.13606	-1.18442	0	0.0840643	-0.260152	3.20006	0	-1.18442	1.80941	0.238787	-0.192645	-1.16812	0.195348	0.316146	0.238787	-0.588574	-0.749038	0.124328	0	1.03914	-1.16812	-0.0664274	-0.888969	1.06005	0.077243	0.169925	-0.330973	-1.8365	-2.32193	2.37156	3.17632	-0.192645	0.790772	1.58496	0	1.42492	-0.37707	1.51602	-0.349235	0.124328	0.31034	-0.504305	0.157044	0.0976108	-0.0588937	-1.57777	0.910733	-0.701342	1.45943	0.405992	0	-0.424688	-2.35845	0.38405	0.195348	0.389567	-0.666576	-0.862496	-0.312939	-1.23447	-0.971431	-0.434403	0.22033	0.356144	1.46989	-0.217591	1.3505	0.718088	0.201634	1.41954	0.389567	-2.64386	-0.260152	0.0976108	-1.78588	-2.32193	-0.209228	-0.209228	-0.599462	1.53605	3.64039	0.0071955	0.0071955	0	-2	0	3.82833	-1.71312	0.448901	1.33628	3.71039	0	-1.18442	-1.21759	-0.567041	0.22033	-0.621488	0.0496308	-0.567041	0.15056	-0.483985	0.0496308	-0.217591	0.263034	0.226509	-0.358454	-0.386468	0.077243	-1.4344	0.632268	0.077243	0.464668	0.531069	0.914565	4.73742	0.790772	0.867896	0.744161	1.43563	0.257011	-0.915936	0.226509	-0.120294	-0.312939	-0.226004	1.15704	0.405992	0.257011	0	1.12102	-1.94342	0.269033	-1.94342	0	1.21412	1.852	-0.176251	-1.2863	0	-0.0664274	-0.0588937	-2.47393	0.604071	0.731183	1.46205	-0.424688	0.0356239	0	0.0426443	1.01078	0.713696	-1.074	0.361768	-1.1047	5.18349	0	-0.104697	0.485427	-0.176251	-0.504305	-2.55639	-0.504305	-0.971431	0	1.54844	1.81147	0	-1.152	-0.330973	0.31034	1.60644	-0.0513992	0	-0.875672	-0.862496	-0.330973	2.13258	-0.0439433	-0.415037	0.0356239	-2.21759	-1.35845	2.60763	1.03562	-0.655172	-0.761213	-0.713119	0.163499	2.45812	0.0908534	-1.66658	-0.234465	-1.074	-1.55639	-0.312939	2.34199	-0.483985	0.117695	2.0635	0.480265	-1.0145	1.37573	0.389567	-0.902389	-0.176251	-1.64386	0.157044	-0.0588937	-3.18442	0	4.1811	0.238787	-1.23447	-1.13606	-1.49411	-0.643856	-0.985645	-0.367732	1.17313	0	0.137504	1.88557	0	-0.251539	0	-2.2863	0	1.31034	0.372952	2.75168	-0.321928	-0.761213	3.27798	0.83996	-0.463947	0	-0.929611	0	-0.556393	0	0.0356239	0.0496308	0.395063	-3.39593	0.201634	-0.0144996	-1.66658	0.0635029	-0.0439433	3.3067	0.910733	-1.35845	-0.701342	0.157044	-0.00723157	-0.785875	-0.823677	0	-1.57777	-1.64386	-0.226004	0.0426443	0	-0.168123	1.28983	-0.192645	-0.386468	1.55827	-1.08927	-1.37707	-0.395929	-2	-1.71312	-0.330973	6.85599	-0.678072	0.077243	-1.23447	-0.957356	0	-2.73697	-0.713119	2.16993	0.400538	1.45154	3.0365	-2	-0.312939	0.891419	-0.454032	0.144046	-0.798366	-0.0291463	-1.13606	-0.761213	-1.02915	-1.66658	-0.152003	-0.330973	1.04264	-0.415037	-2.4344	-0.312939	1.70487	0.195348	0.137504	0.744161	-1.35845	-0.943416	6.84712	0.304511	-0.610433	-2.12029	-0.00723157	2.72028	-1.04394	0	-0.405451	-1.35845	-0.340075	0.541019	-0.957356	-1.1047	-1.76121	2.8953	0	2.22651	-0.260152	-0.152003	-1.32193	0.292782	0.0356239	0	0.432959	-0.312939	0	-0.68966	-0.524915	0.443607	0.422233	-0.14401	0.400538	-1.18442	-0.226004	-1.21759	0	-0.678072	0.636915	-1.4344	-0.902389	-0.0291463	0.15056	-1.62149	-0.395929	1.82782	-0.514573	-1.08927	-0.761213	0.0071955	0.327687	0.669027	-0.209228	-0.260152	1.11103	4.33842	1.37851	0	-0.358454	-5.05889	-2.51457	-0.37707	-0.00723157	-0.00723157	-0.545824	0.70044	0.316146	-1.20091	-0.862496	0.214125	1.75489	0.232661	0.695994	0	0	-0.14401	-0.0513992	0	-0.37707	-0.823677	1.5656	-1.25154	0.0356239	-1.13606	1.17951	-0.304006	0.765535	-0.0816138	1.27202	-1.55639	-0.321928	0.899176	-1.53533	-0.104697	-0.494109	-0.84944	-1.41504	3.09677	-0.810966	0	0	0.378512	-1.32193	-0.823677	-1.26882	-1.39593	-1.08927	3.59455	-0.00723157	-0.68966	-0.192645	0.207893	-0.277534	-0.268817	-0.610433	-0.915936	-0.535332	-0.888969	0.257011	3.1035	0	-0.152003	0.541019	-0.836501	-1.34008	-0.405451	1.93546	-1.25154	-1.39593	-2.51457	-1	-0.112475	-0.902389	-0.483985	0.565597	0	-3.32193	-0.0892673	0.232661	-0.514573	-0.217591	-2.21759	-1.73697	-1.76121	-1.37707	0.0496308	0	0.244887	-0.312939	0.124328	1.28983	-4.18442	0.201634	0	-0.184425	3.50779	0	-0.588574	0.144046	0	-0.176251	0.464668	-0.405451	-0.483985	-0.862496	0.144046	-1.34008	2.36737	-0.434403	-0.312939	-0.330973	0	0.891419	1.15381	-0.773491	-0.736966	-1.76121	-0.749038	0.077243	0.207893	1.94673	0	-1.76121	0	0	-2.39593	0.130931	0	0.996389	0.232661	0.887525	0.613532	-0.295128	-0.349235	1.0036	-2.152	1.08406	0.650765	-0.862496	1.08746	3.0027	0	-0.957356	0	1.16993	1.02148	0.372952	-2.59946	-1.12029	-1.35845	0	0.989139	-0.304006	-2.4344	-1.91594	0.646163	0.157044	0	-0.494109	-1.23447	1.41684	0	-0.0144996	0.244887	0.799087	0	-0.454032	5.01814	0	2.32481	-0.535332	-0.217591	-1.21759	-0.798366	0	0	-1.1047	-0.37707	-0.0144996	-3.73697	-0.545824	0	-0.836501	-1.76121	0.0214797	1.68257	-1.78588	3.37851	-0.268817	-1.25154	-0.535332	-1.074	0.526069	-2.21759	5.88313	-1.08927	-0.330973	0.0908534	-0.621488	-1.34008	0.906891	0	-1	-1.68966	-1.37707	-2.55639	-0.330973	0.570463	0	0.678072	0	-2.73697	-1.26882	-1.62149	0.655352	-1.18442	-0.749038	1.0036	0	0	0	2.26903	0.718088	-1.26882	-1.49411	1.5509	0.650765	1.35614	0	0	0	-0.567041	-1.57777	0	-0.454032	-0.655172	-0.588574	0.104337	0.752749	1.93734	0.718088	0	-1.26882	0	1.45418	-0.957356	0	0	-0.504305	-0.836501	-0.957356	-0.971431	-1.81097	2.01257	0.87578	-1.64386	-3.55639	-1.05889	-1.45403	-1.39593	0	-0.524915	0	0	-0.736966	-1.18442	0.182692	1.03562	0.70044	-0.192645	-0.862496	0	-1.47393	-0.761213	-1.13606	-1.1047	-0.545824	0	0	-3.73697	0.937344	-0.888969	2.39917	-0.415037	0	-1.26882	0	0	0.863938	-0.0218044	-2.21759	0.189034	0.269033	0	-1.57777	-0.957356	1.54102	-0.358454	0.970854	0	2.64962	1.24184	-0.483985	-1.12029	-0.785875	-0.588574	0	-1.34008	-0.14401	3.23419	4.94439	-0.713119	-0.386468	-1.20091	1.76977	-2.8365	-1.35845	-2.08927	-1.35845	-0.577767	0	1.91839	-0.577767	-0.463947	-1.59946	0	0	-0.68966	0.799087	-1.02915	-0.454032	0	-0.875672	-1.81097	-1.8365	0	0	1.0072	0	-1.66658	-1.91594	0	2.83491	0	0	-3.94342	-0.599462	-1.57777	-0.701342	0.516015	-1.02915	1.0036	-0.405451	-0.724993	0	-0.798366	0	0	-1.18442	-1.18442	2.35614	-0.340075	1.02148	0.411426	-0.736966	-0.736966	0.182692	-1.4344	-1.25154	0.0356239	0.843984	-0.0969617	0	-0.312939	1.47768	-2.25154	0	1.06695	-0.535332	-0.386468	-0.312939	0	0	-0.773491	-3.64386	0	-0.14401	-2.8365	0.189034	-1.64386	1.23879	0.077243	0.0143553	0	-1.23447	-0.176251	-1.30401	0	-0.902389	-0.367732	1.59216	0	-0.929611	0	0	-1.34008	1.18587	0	-0.277534	-1.20091	0	0	0	0	-1.35845	-0.277534	-3.25154	0	-0.463947	0	0	0	-0.14401	-0.424688	-1.2863	0	1.04963	0	-0.0969617	0	0	0	-0.577767	1.1375	0	0	-1.20091	4.34589	0	-0.943416	0	-0.37707	-0.888969	-1.21759	-0.295128	0	0	0	0	4.10852	-2.4344	0	0	-2.88897	0	-0.226004	0	0	-1.2863	-2.51457	-1.37707	-2.39593	-0.655172	0	-1.4344	1.23573	0	0	-0.971431	0.673556	0	0	0.214125	-0.16004	0	0	0.757023	-1.53533	0	-1.51457	0	0	0	0	0	0	0	-1.152	0	0	0	-0.424688	-1.55639	-1.2863	-2.8365	0	0	0	-1.35845	-1.074	0	-1.08927	6.88362	0	0	-2.32193	-2.05889	-2.02915	-1.30401	0	0	0	0	0	0	3.66789	0	-1.47393	-1.2863	-0.943416	0	-0.724993	0.238787	-1.34008	0	-0.785875	0	-0.761213	0	0	0.85599	0	0	0	0.627607	0	0	-0.773491	-1.04394	-0.888969	0	0	-1.30401	-3	-0.84944	1.16993	0	0	0.269033	0	-0.112475	-0.84944	0.0908534	0	0	0.0635029	-2.55639	0	0	-0.701342	0	0	0	-1.97143	0	0	0	0	0	0	0	0	0	0	0	0	0	0	0	0	0	0	0	0	0	0	0	0	0	0	0	0	0	0	0	0	0	0	0	0	0	0	0	0	0	0	0	0	0	0	0	0	0	0	0	0	0	0	0	0	0	0	0	0	0	0	0	0	0	0	0	0	0	0	0	0	0	0	0	0	0	0	0	0	0	0	0	0	0	0	0	0	0	0	0	0	0	0	0	0	0	0	0	0	0	0	0	0	0	0	0	0	0	0	0	0	0	0	0	0	0	0	0	0	0	0	0	0	0	0	0	0	0	0	0	0	0	0	0	0	0	0	0	0	0	0	0	0	0	0	0	0	0	0	0	0	0	0	0	0	0	0	0	0	0	0	0	0	0	0	0	0	0	0	0	0	0	0	0	0	0	0	0	0	0	0	0	0	0	0	0	0	0	0	0	0	0	0	0	0	0	0	0	0	0	0	0	0	0	0	0	0	0	0	0	0	0	0	0	0	0	0	0	0	0	0	0	0	0	0	0	0	0	0	0	0	0	0	0	0	0	0	0	0	0	0	0	0	0	0	0	0	0	0	0	0	0	0	0	0	0	0	0	0	0	0	0	0	0	0	0	0	0	0	0	0	0	0	0	0	0	0	0	0	0	0	0	0	0	0	0	0	0	0	0	0	0	0	0	0	0	0	0	0	0	0	0	0	0	0	0	0	0	0	0	0	0	0	0	0	0	0	0	0	0	0	0	0	0	0	0	0	0	0	0	0	0	0	0	0	0	0	0	0	0	0	0	0	0	0	0	0	0	0	0	0	0	0	0	0	0	0	0	0	0	0	0	0	0	0	0	0	0	0	0	0	0	0	0	0	0	0	0	0	0	0	0	0	0	0	0	0	0	0	0	0	0	0	0	0	0	0	0	0	0	0	0	0	0	0	0	0	0	0	0	0	0	0	0	0	0	0	0	0	0	0	0	0	0	0	0	0	0	0	0	0	0	0	0	0	0	0	0	0	0	0	0	0	0	0	0	0	0	0	0	0	0	0	0	0	0	0	0	0	0	0	0	0	0	0	0	0	0	0	0	0	0	0	0	0	0	0	0	0	0	0	0	0	0	0	0	0	0	0	0	0	0	0	0	0	0	0	0	0	0	0	0	0	0	0	0	0	0	0	0	0	0	0	0	0	0	0	0	0	0	0	0	0	0	0	0	0	0	0	0	0	0	0	0	0	0	0	0	0	0	0	0	0	0	0	0	0	0	0	0	0	0	0	0	0	0	0	0	0	0	0	0	0	0	0	0	0	0	0	0	0	0	0	0	0	0	0	0	0	0	0	0	0	0	0	0	0	0	0	0	0	0	0	0	0	0	0	0	0	0	0	0	0	0	0	0	0	0	0	0	0	0	0	0	0	0	0	0	0	0	0	0	0	0	0	0	0	0	0	0	0	0	0	0	0	0	0	0	0	0	0	0	0	0	0	0	0	0	0	0	0	0	0	0	0	0	0	0	0	0	0	0	0	0	0	0	0	0	0	0	0	0	0	0	0	0	0	0	0	0	0	0	0	0	0	0	0	0	0	0	0	0	0	0	0	0	0	0	0	0	0	0	0	0	0	0	0	0	0	0	0	0	0	0	0	0	0	0	0	0	0	0	0	0	0	0	0	0	0	0	0	0	0	0	0	0	0	0	0	0	0	0	0	0	0	0	0	0	0	0	0	0	0	0	0
log2(2dPBM average)	9.98536	12.5956	12.9343	10.1958	8.45746	7.96372	11.1982	15.2804	13.2714	10.585	10.3044	12.2352	11.6483	10.2643	8.88562	10.5361	10.7813	14.4677	14.2643	11.438	10.2731	13.0492	10.4691	10.2198	10.167	9.74339	9.96045	10.1004	16.2668	11.08	12.7965	10.0836	10.0067	7.64311	9.91512	10.0046	9.72133	9.79389	15.5244	9.84861	9.80109	10.7801	11.0616	12.4105	10.7729	9.49073	10.3514	9.75282	9.56381	9.65401	10.551	9.63705	9.68957	9.54298	9.56368	9.58281	10.0072	9.12981	10.7533	9.31652	9.38853	10.475	9.7354	9.3302	9.34447	9.34885	9.19024	9.01596	10.2233	13.5035	9.38445	9.89478	9.03138	10.4442	9.08525	8.11989	9.20487	9.00833	9.23208	9.51513	9.04295	9.06759	9.32787	13.611	9.17272	8.98912	11.9204	9.15026	8.98392	10.3562	8.84445	9.09112	9.16193	9.49372	10.0731	10.2948	9.69579	8.92188	9.08374	10.628	8.80051	8.96974	10.3359	8.17438	9.59124	9.86746	17.1577	9.1675	9.8458	8.80709	10.9689	8.75534	8.90938	8.46536	8.51524	7.05705	6.08399	9.60421	8.30811	8.51559	9.00685	9.70176	8.59432	9.498	8.57505	8.50024	9.12212	11.7475	9.27274	8.65333	16.6628	7.26557	9.74658	7.04949	8.69556	10.0253	9.93865	9.6062	9.27989	8.34222	16.6847	9.38603	11.164	8.59223	8.5326	12.8396	10.5716	8.20176	8.68708	8.55091	8.04204	8.31818	8.85286	8.6705	9.38154	8.91368	8.23212	9.83707	5.83027	14.5993	8.09828	10.0322	8.3082	14.3055	9.90326	8.59902	7.48121	6.79956	10.6573	8.48152	7.46796	9.42851	8.41865	12.8	8.14115	9.20854	7.93424	7.81224	10.8322	7.5949	9.17784	4.51895	9.81829	9.35949	8.02636	9.206	10.2271	7.80439	9.12025	9.96665	8.99168	8.78731	9.91831	8.07051	7.82924	7.06393	8.0902	7.44794	7.88584	7.09445	8.73717	7.09894	8.2202	7.81421	10.2602	7.82048	7.63486	13.928	8.14544	9.3935	7.53631	8.07064	13.9911	6.99299	9.24228	6.19804	7.60001	7.49735	11.437	8.75618	8.48266	8.04547	9.62124	6.84348	7.37051	9.06195	8.57664	5.15137	8.42938	7.4208	8.46489	9.05019	8.32012	8.13999	7.42414	9.23861	6.91592	7.95772	8.65031	8.36219	13.6986	8.30433	9.21485	5.11991	8.48963	9.35929	9.07179	8.61971	9.71437	5.90785	8.1119	8.10814	7.14435	8.00819	7.30967	5.07139	8.098	9.17847	8.92146	7.22866	6.88557	9.0292	10.0253	8.62259	8.19915	6.99481	7.24149	8.3846	8.13158	7.15316	7.40905	7.60671	7.63454	10.4397	7.37915	9.00257	7.60639	8.25177	9.42723	8.29896	7.06447	7.28897	8.40298	8.50165	9.64065	8.63422	9.41447	6.43212	8.62048	8.69814	7.76095	8.66972	5.58816	6.42895	8.15207	7.8189	8.5921	8.51821	7.7926	8.56799	8.71076	8.52897	7.21442	6.85237	6.88097	8.70236	8.28116	8.71652	8.40796	4.78241	7.07361	11.0454	8.13911	9.79928	8.41511	6.95559	8.69472	12.2385	7.47189	7.46358	7.20457	8.93115	13.1408	8.07168	9.40577	6.93093	9.53014	7.73604	6.90509	5.13203	5.37631	8.35313	8.54693	7.60679	7.15782	4.67563	6.99579	7.91177	8.4544	7.0234	6.34133	7.94891	8.88309	8.35038	9.13907	8.5635	8.07078	7.70996	6.86216	6.65983	8.29361	7.39526	6.79736	8.01848	8.20096	9.68755	7.31723	6.92093	8.55163	6.68557	7.92588	4.9858	7.62627	7.70492	8.51317	14.494	7.11273	6.74586	7.84105	6.71923	8.72192	8.02403	6.54623	7.32903	7.92218	6.45	6.84051	7.34157	8.40132	8.90916	8.66432	8.38816	15.7864	6.6124	7.90326	9.08363	8.17523	7.27308	6.78127	9.04335	6.71062	7.07353	5.26529	6.32727	7.21949	9.36138	8.11376	7.91709	7.82773	5.76871	7.84585	7.58173	5.51528	6.58506	7.06246	6.5305	7.88955	7.23831	7.17023	7.77954	11.2232	7.32493	7.86369	8.18309	6.50985	8.31613	6.13832	7.68739	6.36171	7.00315	9.27784	8.30072	8.26526	7.89847	6.38641	6.52053	13.6154	7.98153	6.04177	7.85321	6.55351	6.51423	7.32583	5.58356	7.6296	7.16672	7.31868	8.05099	4.65038	12.9695	8.22932	6.51916	5.8212	6.77259	7.26341	7.46442	7.4446	7.0346	6.74931	6.42911	9.11044	9.34977	7.08668	6.59096	7.77153	8.09787	10.1899	7.96648	6.87127	6.57521	7.74616	8.19395	5.91767	11.9327	7.43079	7.60511	7.22805	7.31621	7.84193	8.15477	7.28737	6.59276	7.45746	7.94587	10.4847	7.25626	6.40933	8.9936	8.69282	3.74308	6.88488	7.10087	7.06674	6.79896	7.26844	7.98594	7.59932	9.03495	7.78805	7.62444	6.42861	7.09547	7.90821	6.39232	9.98003	8.1202	4.55561	6.24305	7.01339	7.87964	6.16095	7.65559	8.0806	4.95497	6.75982	8.11593	8.66013	6.6061	7.41546	6.82553	6.6614	7.87246	7.93011	7.45659	7.25336	6.21387	7.3285	6.67054	7.06415	8.08282	8.84839	7.61478	8.1592	7.51478	7.63675	7.49442	7.3934	6.76004	7.57107	6.59957	5.17672	7.33608	7.01074	6.77501	7.19594	7.77994	7.4797	8.7096	6.4295	7.61618	6.52021	7.11676	6.75119	6.61009	6.71749	7.15022	7.62836	7.40871	6.46587	7.92218	7.42559	7.35023	6.90905	6.59365	7.18653	8.50749	7.23891	7.28488	7.1536	6.30421	6.63677	6.37109	8.06621	6.0354	6.10294	6.97926	6.92006	8.30632	7.17293	6.2213	8.74477	15.003	6.94486	7.7042	6.65019	6.5658	6.7325	7.27929	6.82477	5.91385	8.05159	7.02018	7.23343	6.47314	7.29306	8.08426	7.96087	8.01763	5.83727	9.2525	4.15245	7.5509	6.35949	5.04191	7.13556	5.1127	2.21412	7.82638	6.87266	6.51665	7.0797	6.19279	8.25136	9.46845	6.82646	7.01502	8.47707	6.25789	6.05752	6.29272	6.59773	7.72265	6.05499	8.07998	7.79231	6.68248	6.42459	8.73773	6.2964	5.6565	6.39237	6.56671	5.86419	7.26688	5.61265	6.07931	7.53906	5.28219	8.16224	6.0335	4.76518	8.48049	6.73132	4.80237	9.3977	6.07246	7.14119	6.46303	8.58589	7.02953	7.70171	6.18269	7.48379	8.56046	5.64232	7.05155	6.56504	6.17785	6.92995	6.44432	5.55131	8.25813	6.44879	6.64707	6.65926	5.78808	5.10769	10.7289	6.49889	6.06307	6.60491	7.68879	6.01033	6.31687	6.315	5.76553	8.38681	8.70076	9.83283	7.34527	6.61887	7.19941	5.82324	8.26213	5.68192	8.478	5.54195	6.92742	6.49804	7.66342	4.91329	7.68276	7.61233	5.90288	5.57803	7.26282	5.94767	5.76359	5.80624	6.49474	6.34424	6.37828	6.08201	7.37199	6.22561	4.92473	6.33819	6.13278	8.28216	8.048	7.4794	6.40724	6.7729	4.72374	5.66922	5.54576	9.17298	6.49052	7.1361	5.2114	6.42436	6.30506	6.78009	9.87555	6.64424	7.12846	7.11991	4.92394	7.51935	7.13333	7.01803	7.53143	7.43885	5.72783	6.87299	4.79684	7.48537	7.32727	5.87431	6.86361	7.3464	6.00203	7.20369	6.7126	5.95985	6.75168	5.56996	6.41329	6.78572	5.79658	14.2192	6.97039	5.64741	6.29229	6.81886	6.66903	6.28472	5.42939	5.17752	6.77895	6.76726	7.32003	7.17832	6.74994	5.6711	7.05224	6.49601	5.5744	6.3104	5.71845	6.00697	6.6745	8.49853	6.23853	7.30095	6.67784	6.17838	6.13552	6.96978	7.37704	3.69822	6.28842	6.68426	6.93538	5.58075	7.23774	7.17944	8.27808	6.63735	5.98717	5.38566	7.24771	6.55167	5.06523	5.91281	5.45768	7.40511	6.83857	7.19479	7.684	6.56712	6.53387	6.86439	5.19876	6.47205	8.22217	9.13473	6.33211	6.29094	6.58716	6.71562	4.83424	7.43932	5.69051	5.6151	6.8627	7.71191	6.36673	4.48371	5.76164	7.35785	6.15718	7.0234	5.8003	6.6476	6.37022	6.05434	6.80379	6.49522	6.40031	9.01062	7.96478	5.94704	6.44543	6.40469	6.30262	6.8037	5.70819	6.30067	6.03034	6.24101	7.08686	6.81156	6.74084	4.80047	7.7811	6.66178	6.19843	6.57173	5.83053	6.27134	6.42464	6.41205	7.44986	5.19889	6.57738	9.1651	5.81703	5.97468	6.32253	7.52233	7.11183	6.72479	6.69139	7.92963	6.44344	7.27684	6.66069	7.65483	4.50441	6.39518	6.96521	6.41526	5.90609	5.92362	6.86307	6.71402	5.90665	6.16101	5.39048	9.00311	4.98626	8.3812	8.5771	6.51686	6.5042	5.43084	5.23866	7.46123	6.93062	7.48744	5.10685	6.57788	6.92778	5.20789	5.70929	9.15693	7.23266	5.38968	6.97541	6.51433	5.70266	6.02901	5.78572	6.67798	6.04031	7.07168	5.59435	5.41402	6.32331	2.92979	4.54432	6.10182	6.71246	7.34536	6.5017	3.491	9.62051	5.44283	6.70833	6.72724	6.91504	6.02141	7.47746	5.58546	7.36888	7.02148	6.21004	6.31101	5.28885	6.57627	3.64923	5.34436	6.9166	7.27445	5.84516	6.56036	4.90705	7.39172	5.69942	5.00839	6.7334	6.38721	6.72165	7.65218	6.87266	6.628	6.92224	6.28324	6.29248	5.9573	6.90873	7.17176	6.22824	7.81799	7.24054	6.43596	5.48843	6.88382	7.06192	5.52607	5.58787	9.79705	7.67607	7.15512	5.41706	5.92442	6.192	5.35872	8.48705	6.78664	6.34837	6.86839	6.52581	5.59584	7.72638	4.77277	5.04469	6.8793	6.58561	6.05304	6.79835	6.64164	6.28897	6.14119	6.24019	5.85806	7.73588	7.91763	7.59616	8.63865	5.71131	6.10231	5.24235	6.66069	6.62921	6.81031	6.33169	5.6009	8.59072	6.3293	6.24463	5.19417	8.75646	4.10601	5.26616	5.39129	6.73173	5.79701	6.59236	5.71039	6.01577	5.88777	5.41706	6.26454	6.08683	6.43957	5.86839	7.43646	7.58906	6.3679	5.17552	6.67906	5.16014	6.42419	4.09142	6.87799	6.10469	5.79025	5.69098	6.47254	5.11783	6.68692	7.04778	6.03577	6.31928	5.8928	5.72683	4.67092	5.97636	5.58986	5.67252	6.40548	5.96609	6.71379	5.74165	6.30311	6.75012	6.3	6.88984	4.89126	5.60001	5.90521	5.58256	6.68762	6.91878	6.08016	6.73421	4.45659	5.79459	5.65153	8.42559	6.48564	5.64106	5.98079	5.2719	5.19928	4.6694	5.13982	5.0321	6.68187	5.63817	6.05043	7.34852	6.26379	6.59867	6.03548	7.23199	6.02155	6.34441	5.6521	5.7281	6.21328	6.53439	6.0321	5.58396	6.1983	5.87586	7.10052	6.19928	5.25512	6.95113	2.91902	5.11284	6.05166	6.68398	6.92013	5.01346	6.33515	6.65492	6.35614	5.45812	5.55847	6.08123	6.37347	5.57147	4.30402	2.99216	6.70155	5.81549	4.80735	5.44967	4.34009	6.01592	6.61152	6.37394	6.62142	9.51641	6.42218	5.765	6.31331	5.92798	6.4579	5.33104	5.59862	6.09894	5.32253	4.73534	5.52492	6.33866	6.2859	5.62712	6.11194	4.47249	7.63662	0.367371	5.83069	6.24216	4.69414	5.36947	6.80129	5.47865	6.5052	4.46336	6.92647	6.86472	4.19351	6.92049	6.24989	5.64971	5.29609	5.53013	6.83559	6.48102	6.31415	6.24755	5.53926	5.71342	5.12115	6.6603	4.17765	6.34902	6.08392	4.60842	5.26003	6.41802	5.85008	4.31058	6.88692	5.60358	5.53294	5.90272	6.99891	6.1807	4.12267	5.37295	7.21179	5.94953	6.65797	7.85609	5.1631	7.42789	4.90593	4.64309	5.63759	5.80374	5.03694	6.00195	4.90561	6.96359	5.92426	6.78629	6.67577	5.34589	4.61412	7.26504	5.52596	5.19114	4.21981	6.52716	6.35861	5.21127	5.69748	5.98717	5.22355	5.64039	7.1432	5.35191	5.69358	6.69223	6.85703	5.95	7.79487	5.49825	6.19587	4.37944	6.42934	5.09845	5.60397	6.19863	6.49281	6.13292	6.1375	5.39666	5.48059	5.34672	4.76553	5.97537	5.91105	6.67261	6.53802	5.96978	5.4404	5.43029	6.60214	6.34056	6.17818	6.71273	5.12322	4.89595	4.17845	4.79199	6.47048	5.83778	6.15859	6.8953	6.40979	5.7852	5.78415	5.58767	5.48896	5.58576	5.07368	6.58556	6.27935	5.30524	5.02296	8.68833	6.92077	5.82909	3.30889	6.87979	5.40065	0.874469	4.6344	5.12474	5.12295	5.30268	5.7932	5.42872	5.87496	5.68781	4.22188	6.88931	5.9874	5.39346	6.47373	6.0513	5.88452	4.10992	6.87246	4.80598	8.72409	6.02908	6.79042	5.86658	5.39929	6.01085	5.0072	5.38739	7.3579	-0.0943924	5.47433	5.34908	5.10378	5.21904	5.78773	4.69246	5.57632	4.71425	5.1401	5.40259	6.21587	5.32745	4.97713	5.32769	5.88346	5.37214	5.20059	6.67878	5.29939	5.60792	6.22362	5.85964	5.7818	5.28096	5.96363	6.23439	4.32673	5.2599	5.6499	5.3613	6.02945	5.86311	5.29768	5.20438	4.67676	5.80839	6.14704	7.28031	4.72265	4.44493	5.07582	6.14893	5.7945	6.31464	6.39266	5.72883	4.25121	6.10336	7.53302	5.51138	5.72865	8.85428	5.65669	6.96293	5.43396	5.35226	4.95171	6.21697	5.65325	5.21529	5.64376	5.22291	6.36159	6.18441	6.79766	5.37562	5.94416	6.24539	11.1408	4.81848	6.33396	5.30086	6.34814	4.81558	6.33676	5.49399	6.72747	5.94813	5.62127	5.75738	5.25058	5.81139	5.65038	2.26903	4.80202	4.50526	5.53957	4.75043	2.37481	5.06709	6.287	5.42816	5.21192	6.45066	5.96894	5.46565	4.30305	5.55018	5.26216	4.65249	8.41466	5.56864	6.01918	4.77452	4.9559	5.60466	5.47227	5.84004	6.33682	5.01316	5.932	6.7348	5.15326	6.20033	5.79303	5.51454	4.50822	4.38151	7.65256	4.77768	5.66543	6.06142	6.2791	7.48395	4.63266	6.65115	6.91153	4.23419	6.89413	6.16383	5.26303	4.93734	6.58271	5.68416	6.49612	4.65916	5.60822	5.03504	5.53885	6.32817	5.94876	5.74989	5.48156	6.02333	5.51885	5.75096	6.33086	5.2891	5.09311	5.93168	4.12901	5.92275	6.22078	6.88138	5.26303	4.5269	6.16651	5.67967	5.29119	5.86888	5.99375	5.51022	5.47422	4.10462	6.74394	5.02577	6.96043	6.16651	5.32948	6.23272	3.21361	5.18322	2.57451	5.34341	5.28799	6.30256	5.52346	4.31687	5.04191	6.66917	5.601	5.3829	5.22535	5.31482	5.32421	6.12474	5.35861	5.46107	6.13614	4.68032	4.81728	5.62361	5.33735	5.24476	5.73579	4.71626	5.57944	4.95358	5.03504	5.68154	5.09522	5.14636	5.51212	5.69451	5.54422	5.62108	5.91926	4.22265	4.73697	6.05347	5.68986	4.67882	6.10908	5.51969	5.27401	4.8137	6.79468	4.67901	5.53978	3.44449	4.59674	6.85079	5.46902	5.0808	5.90841	5.87611	6.6585	5.47638	5.44637	5.95714	6.66803	5.65554	5.82545	5.01302	6.37539	7.80931	5.52461	5.28959	5.66893	4.30061	7.14245	4.81113	5.33973	6.33014	4.75114	5.01866	5.98717	5.41808	4.96286	5.38255	6.00899	5.88679	5.68902	6.20848	4.88834	4.53626	5.59266	5.92908	4.8702	5.38082	5.48736	5.37921	5.62761	5.23662	5.07625	7.09719	6.76013	5.40837	5.63981	5.9331	6.55126	5.85616	5.45845	5.4002	5.2594	4.07411	6.97877	5.86096	6.89012	5.59345	7.18395	5.77733	5.38991	6.11068	5.45198	5.99405	5.86493	5.85266	5.05788	5.45176	5.21956	5.006	5.47843	4.30524	5.67685	6.08739	5.00525	5.81523	5.08548	7.96775	5.27563	5.53117	5.46674	5.38796	5.36912	4.85997	7.65473	10.0545	5.08916	4.88736	6.37481	3.66714	4.96886	5.09015	4.32673	4.59813	6.04111	4.13914	5.10434	5.53543	5.11631	5.03004	4.84181	4.55745	5.74138	5.86344	4.97269	4.36993	5.55919	5.13134	5.30998	5.90993	4.98762	5.70911	6.22548	5.11075	4.88574	6.52382	6.14323	4.5435	4.96717	6.41233	4.8846	4.78538	7.63675	8.82026	5.27811	8.16723	5.53719	5.39071	6.29523	5.02975	5.66515	5.29315	4.67525	4.75667	6.13175	5.68379	8.86026	4.54494	3.74524	6.17646	5.09944	4.95451	5.91886	6.06917	5.29939	3.68557	6.32457	5.88207	5.84716	5.30913	6.25456	5.70266	6.44455	5.27662	5.48639	6.37051	5.34222	5.35591	4.27177	5.85591	5.39872	5.78468	6.01279	5.55827	5.57642	4.86129	5.04221	6.54355	5.09452	5.41233	6.43212	5.18163	4.88199	4.86328	5.61245	4.81592	5.86187	4.90625	5.4591	5.79597	5.82392	4.63595	6.41628	4.65115	5.13791	5.22908	5.13408	6.04206	4.87954	4.32817	5.21852	5.57844	5.25437	5.17126	7.04005	5.53086	5.80796	5.65592	6.01592	5.18851	5.44945	4.95853	4.59654	4.94095	6.32457	4.8898	5.16979	4.10936	4.85732	5.24514	5.25285	5.95799	6.12453	6.96909	5.89554	4.89239	6.9038	4.07353	4.81352	5.78581	5.49697	5.0893	4.90191	5.48629	4.80426	5.66666	5.28479	5.32325	4.2497	4.96993	5.93844	5.81258	4.65516	5.40769	4.92884	6.1049	4.58696	5.43107	5.52638	5.59186	5.38405	5.6011	4.52105	5.67092	5.02798	5.29707	5.14785	5.57823	5.83221	5.25764	4.97529	5.337	5.22381	5.10825	5.66011	3.77891	6.17778	4.62683	5.31892	5.44305	5.66249	5.21697	9.26036	4.78938	5.06695	5.78494	5.29241	4.49655	3.58616	5.43641	5.13696	5.15435	4.91169	5.53792	4.68949	14.884	4.3978	5.39541	4.11409	5.05629	6.6439	4.2891	5.64414	3.34577	4.28367	7.81718	5.54689	5.06566	3.77364	5.44316	5.41436	5.43885	8.03368	3.26804	5.44703	5.11284	5.12322	5.01599	5.27439	6.65258	4.362	4.65554	5.01837	5.18256	8.96243	4.43118	4.83474	3.92537	6.92849	5.68883	4.96901	4.36317	3.6792	4.7572	5.55592	4.76695	6.72114	4.3505	4.77347	4.85017	3.51979	4.98185	5.13887	6.81468	5.72374	4.65859	4.5656	3.98641	5.83626	5.28442	4.84164	5.29915	4.30086	5.61961	4.85864	5.65316	5.38842	4.70118	5.89126	5.22033	5.7221	4.4688	5.237	5.46445	6.77378	4.58276	3.95358	4.7958	4.39071	5.92172	5.14173	4.92473	5.26404	4.57652	5.65526	4.64962	5.06293	4.40168	5.83794	3.87873	7.80213	1.7977	5.10643	4.53128	5.21477	5.59296	4.57269	5.79805	5.24298	5.14214	5.44813	5.56031	5.44449	7.5034	4.45834	5.08619	5.53491	5.8154	5.03826	5.2709	5.68482	4.94657	4.65992	4.60743	5.04789	5.2918	6.15597	4.9447	5.95474	5.36504	6.06048	4.97116	6.17519	4.60506	4.50016	5.1819	6.14731	5.03738	5.28195	6.42822	5.09452	5.41526	6.01108	5.39094	6.35667	5.05759	4.70745	4.66278	5.38024	4.46031	5.29548	5.63682	5.26454	4.59614	5.35415	5.15772	8.21018	7.10821	5.16068	8.18699	4.23598	4.13285	4.54205	5.08958	4.89482	5.62059	5.29902	5.08265	4.14622	4.57309	6.06005	4.75898	3.78241	3.4651	6.17119	5.05514	6.26672	5.11075	5.0268	4.4957	4.04672	4.3799	4.71626	4.94486	4.8495	5.15475	4.7045	3.85333	5.06623	3.91297	4.61176	6.5167	5.32853	6.33223	4.50737	4.95264	6.3411	4.60466	4.82748	4.45352	5.81335	4.40259	6.86361	5.65716	4.32553	4.61176	6.30025	4.75524	7.59912	5.05658	5.34601	4.43518	4.15272	6.03386	4.89627	5.046	5.77979	5.06953	5.57803	5.09452	5.49985	4.48048	6.16357	4.70155	7.01074	4.81489	4.43496	5.2604	5.63188	5.81523	5.91886	5.65945	5.71076	4.43896	4.98535	6.13518	4.48371	3.26903	5.93891	6.35291	4.87693	4.9514	6.70469	5.22856	4.85732	6.58796	5.21607	7.44322	6.27526	4.68762	4.61235	5.11409	4.95249	4.92299	5.3479	4.98884	6.29902	4.77961	5.22818	5.12171	3.83626	5.69107	5.60842	5.97269	3.93011	5.38658	5.2929	5.25336	4.8046	3.73552	5.0365	4.83643	5.09071	4.96363	3.491	5.12818	5.54463	4.12681	5.36807	4.31107	5.53833	5.03504	4.96409	4.79338	5.05456	4.96701	4.36784	4.81592	1.20581	4.59833	1.78938	3.59415	4.73118	5.21075	4.72883	5.86121	5.28244	4.27376	5.42201	4.19561	4.38428	3.95853	6.64227	3.49185	5.40701	4.5437	4.02118	3.74595	4.07068	4.72155	5.04541	4.55745	4.82001	5.66002	5.12653	1.44537	4.98109	4.88427	5.2838	7.16902	4.94267	3.90913	5.12667	3.92758	9.37571	4.9559	4.43318	4.74416	4.1021	5.41628	5.23942	4.74524	4.1049	4.98914	4.82018	5.28182	6.5167	6.7797	7.26068	3.43741	14.8602	5.2521	4.83778	4.5507	3.72137	4.14812	3.67016	4.41481	4.0021	4.97285	4.75791	4.93829	4.84063	4.96732	4.6243	5.01257	6.00368	7.42436	4.59495	5.0599	4.75845	5.01955	3.38405	4.36294	5.64203	3.98185	4.54782	4.47184	4.13914	4.93954	5.57783	4.38543	3.44758	3.6373	5.1511	3.46467	5.00435	4.42492	4.49506	4.52878	4.88509	4.61078	5.57046	5.76075	5.83996	4.93184	3.90272	4.68276	4.67186	4.25626	6.5454	4.76323	3.32193	3.97422	4.60031	4.52878	4.8485	4.82596	7.33893	4.91743	4.69525	5.24273	4.45176	3.55663	4.40122	4.7673	4.91934	3.3683	4.77048	4.53419	4.92283	5.25613	8.00478	3.80185	4.81438	5.11853	5.47951	6.13497	4.41549	4.88036	5.03298	4.54267	4.50948	4.29401	5.62585	5.78267	5.00285	3.89466	4.754	4.52878	5.26916	4.0197	6.22342	2.45242	5.49868	5.51749	1.85599	4.47962	4.10434	4.77136	5.17126	4.87709	4.57874	5.10224	4.63749	4.85964	4.79286	5.15839	6.62814	4.54164	4.75578	5.39826	4.97529	4.68182	4.85516	5.40315	5.4942	4.2497	4.58316	5.1823	4.91281	4.82629	5.05904	4.765	4.87283	4.97957	6.14003	6.12481	5.23751	3.91105	6.94946	4.4394	4.1893	4.69933	6.17293	6.91253	4.61058	3.13422	4.79216	4.83188	5.03078	5.96694	4.57994	4.28491	5.2609	8.0449	4.31615	4.52231	4.62624	4.12653	6.04607	4.90079	5.39048	5.03372	4.51749	5.45724	4.57107	5.91033	4.96424	5.25121	4.65707	6.03892	4.3084	4.84983	4.19061	3.77681	6.13982	3.98489	5.2594	5.18402	5.51874	6.06322	4.63421	3.44184	4.58436	4.49719	4.70819	4.56417	4.20294	4.16912	4.6523	4.31783	4.26629	5.74434	4.71608	4.18824	3.98974	4.81198	6.13107	4.88248	4.77417	5.41673	6.80946	5.01807	4.43541	4.75756	4.12046	4.39757	4.77716	4.74093	4.5735	4.57471	4.70044	3.70266	4.13066	4.59236	4.84415	4.87856	4.49953	3.849	3.75916	3.73444	5.02989	5.01436	4.3683	3.7932	4.69525	4.98656	4.86262	4.65344	4.63401	4.89352	4.23904	4.96625	5.17765	4.78398	4.3829	4.44714	4.60189	4.19535	4.22548	3.94798	5.34234	2.96471	4.44846	4.88118	5.22059	5.01748	4.74021	5.73417	5.42436	4.96932	4.65726	5.74416	4.43896	4.56844	5.5157	4.14432	3.6997	4.80409	3.06293	3.7261	3.48971	5.82731	4.56336	4.7281	4.99805	4.38934	4.4533	4.5373	4.96763	2.5244	5.93703	4.57491	4.99488	4.90641	4.40622	5.02296	4.52377	4.58276	4.52189	4.67374	4.74003	4.63711	4.3755	4.17046	4.30378	4.84415	4.15489	4.99473	4.12516	4.94611	5.96301	4.16081	4.72774	4.65287	5.31191	4.38612	4.37202	5.0869	3.15489	3.52189	0.422233	4.79736	5.13586	4.3427	4.96717	4.3914	5.02029	2.87316	4.08661	4.01703	3.55459	4.98808	7.64849	4.7348	4.53688	4.75311	4.91998	4.59335	2.3505	6.24736	4.31639	4.95575	4.8366	7.44915	6.09071	4.45768	3.94642	3.56234	5.36527	6.04665	5.5025	4.73715	4.89692	4.48048	5.4103	4.61471	4.10657	5.08307	3.56803	4.7429	4.94048	4.46162	5.12019	4.91217	4.33605	4.58757	4.15516	3.81044	4.75435	4.43563	4.09198	3.96717	4.13696	4.7703	4.18824	4.87086	3.80667	1.23266	4.19902	5.1981	4.66808	4.58576	4.32577	4.79268	4.87758	4.78153	4.81677	5.84658	4.58636	3.55827	5.12997	4.71644	4.06062	4.37527	4.14921	5.11298	4.47552	4.77803	4.50885	4.13066	4.85283	4.78607	4.76571	4.30937	4.79805	4.29057	4.76359	7.56735	4.47162	5.5742	5.0521	4.17419	2.6523	4.36691	4.59554	5.83752	3.95575	5.0024	7.72333	4.4533	5.50271	4.96054	4.16377	4.62449	3.8268	4.18534	4.24843	5.12019	4.43607	4.52042	3.18956	4.45066	4.74703	4.63459	4.7696	4.11742	4.8898	4.74864	4.67337	4.10797	4.46641	4.28688	5.34364	2.69302	5.27637	5.1049	5.23023	4.10098	4.37295	4.27053	4.82816	4.70819	4.27028	4.93766	3.86987	3.90593	3.80495	4.5294	4.71205	4.85533	3.64116	3.27997	4.63517	6.31922	5.25776	4.45286	4.09592	4.18163	5.3613	4.54885	4.87332	3.9342	5.76774	4.47617	4.84716	7.75096	5.14771	8.84979	4.92869	7.3063	5.26853	4.96917	5.56986	4.09536	4.18771	4.76624	5.16738	4.42425	4.34175	4.79667	4.31034	4.92378	4.80133	5.01167	5.64703	4.24006	3.73227	3.72319	4.86888	4.6311	3.11714	4.39369	4.77487	4.40826	4.2193	4.09198	4.58496	3.93891	4.09958	4.68874	4.65325	4.83255	5.55264	4.29719	4.62215	3.76483	6.20222	4.50822	3.57491	4.81899	5.19246	4.93954	3.92283	3.63962	4.7366	4.86295	4.26228	4.02857	3.83794	4.28442	4.85466	3.75025	2.83592	4.29523	3.52774	4.44471	4.48285	4.07582	3.81181	4.45044	4.53336	4.1334	3.71882	4.75096	5.18084	5.42805	3.99579	5.92742	4.61922	4.80202	5.55908	1.55254	5.77241	4.68967	4.49036	4.59176	3.63266	4.07468	4.98292	5.78485	4.06322	4.21023	4.33342	3.89304	4.2817	4.89563	4.3613	5.44868	3.89401	4.88639	4.86971	4.38773	4.62488	4.29817	4.2859	4.46314	3.8166	4.75311	4.72155	5.22522	4.63343	3.88069	5.49974	4.08151	3.88915	5.04789	4.94642	3.79251	4.52586	3.9985	3.87807	5.08052	6.88667	4.66714	4.0072	3.87512	4.50335	3.7366	4.0197	4.64116	4.2765	4.96178	4.27898	3.69116	4.38612	3.58536	4.54803	3.13914	4.98671	3.94205	5.5319	3.13422	5.4285	4.66297	3.93074	4.20006	3.97361	4.74255	4.45242	4.61235	4.99488	3.91488	4.62936	4.61353	5.64981	3.08803	3.63537	6.08491	4.29425	4.80305	4.10992	4.2817	4.76164	4.96008	4.3188	4.06178	2.98185	8.48894	4.24006	4.70062	4.61883	2.95358	5.23253	3.41549	4.78276	4.1811	3.81421	4.39849	3.66221	4.17845	4.37967	4.17046	4.40304	5.83567	4.63614	3.89433	4.90046	2.5656	3.31952	4.20893	5.85167	5.22831	4.66088	4.18613	3.96131	3.82103	3.86063	4.03239	4.05947	4.95962	4.39803	4.13504	4.43385	4.33842	4.99835	4.03562	4.7859	4.13313	4.39232	4.69766	4.86921	4.40122	4.36247	4.49442	4.22419	4.24995	4.14187	4.63537	4.25902	3.70929	5.05759	5.99699	4.17259	4.05311	2.97269	4.11686	10.9316	4.45965	3.84566	3.78729	4.63807	4.03738	4.68388	3.91488	4.05889	4.13614	4.7977	3.63227	5.2127	3.94298	4.29327	4.18613	4.49313	5.22304	4.50526	4.66581	4.02118	4.37342	4.22779	4.58496	3.7126	4.34908	3.88101	4.73191	3.82239	5.47735	4.56621	2.93483	4.49868	4.06924	3.7126	6.04374	4.61843	4.35896	4.61039	4.39117	4.79649	8.41619	4.29523	3.73624	4.0948	2.46989	5.67186	4.54473	2.86987	4.14839	4.66221	4.49313	3.73082	3.79008	4.23394	3.41278	4.22445	4.05369	4.02857	2.70266	4.05079	5.00225	5.2149	4.64962	5.46913	4.25374	4.20216	4.22368	3.38359	4.40054	4.45812	4.10182	4.04294	4.59176	5.42178	3.60011	5.87447	4.68463	3.80185	4.69079	4.47357	4.64904	3.01733	3.72574	2.53688	4.53481	4.12019	3.98914	4.18877	4.21049	4.03122	4.83019	3.64232	-0.200913	3.84398	4.61039	4.01644	3.85765	3.52147	4.29229	3.78834	4.29621	3.6092	4.0441	3.87086	4.25172	3.74989	4.27774	3.96347	4.07582	3.75453	4.09311	3.84599	4.24438	4.18719	4.39255	4.3453	3.85765	3.03092	3.75916	4.82426	4.95513	3.84866	3.43073	4.59614	4.31349	4.35896	4.36691	1.16779	3.38128	5.31723	4.29376	3.79632	4.36153	1.76129	3.95482	4.46597	3.05369	5.04963	4.2032	3.10266	4.71589	3.91488	4.41661	5.42582	3.78973	4.46336	4.56194	3.46945	4.17499	7.26109	4.51328	5.51528	3.628	4.49121	3.61863	3.29768	3.47335	5.03107	5.53491	3.82103	4.20789	4.59694	3.99518	4.13641	2.61432	4.01673	5.34116	4.27078	3.51686	4.50398	3.70007	4.21101	3.16939	6.55689	3.89433	4.37133	4.40849	3.67582	4.39621	3.3627	4.18057	4.54391	4.17046	3.50462	4.02266	3.36691	3.83221	4.05543	2.52021	2.16564	4.03826	4.53916	3.9573	3.01614	4.26203	4.60269	3.96501	3.94236	5.95784	4.43874	6.61353	3.08179	3.3762	3.9542	4.40599	3.60684	3.65497	4.1334	3.75275	5.55449	7.37793	4.0368	5.46347	5.49281	3.42626	3.54226	3.4651	2.98185	4.21981	4.32481	3.67092	4.52126	4.65172	2.66069	2.71443	4.3852	4.65	3.77294	4.40259	4.66543	3.87316	3.6694	3.20841	4.50229	4.36153	3.03504	4.27177	4.70303	4.89885	4.70377	3.53605	4.76129	4.23675	3.76022	3.47595	3.40645	4.87365	5.08619	4.75025	3.44361	2.85	4.37156	4.67807	3.35943	2.93985	3.3613	4.74882	4.44581	5.83803	5.1998	4.21723	3.69153	5.01718	6.09036	3.35661	4.90368	3.90817	3.57329	5.2854	3.78625	5.55018	4.09873	3.37016	3.80529	4.73624	2.38773	4.51012	4.17606	3.7761	2.2193	3.04031	4.0072	4.25676	4.89514	4.37133	4.36036	4.07724	5.35109	1.14187	4.35614	4.2555	4.22342	4.42447	4.17765	6.92473	3.21101	4.45637	4.17871	3.81899	3.8911	6.13182	3.29523	4.31228	4.34767	3.66676	4.25298	5.04469	4.06695	2.94173	4.35073	4.20815	4.64597	2.45943	3.95202	4.0021	4.35896	4.60545	5.45308	3.97453	4.02916	3.78066	5.64971	3.56316	4.53065	4.0027	3.85499	4.58396	6.00981	3.07553	4.22291	3.39598	5.08874	3.8312	1.88492	3.20737	3.58296	4.38911	3.65688	3.46641	3.26804	2.85266	3.29131	3.63885	3.53315	3.89724	3.76058	4.61726	4.31445	3.7556	3.76695	3.7673	2.84532	6.84762	4.68239	5.53875	4.49506	3.55336	4.25298	4.42291	3.17153	4.21568	3.77575	2.28983	4.78607	4.1811	2.69228	4.52878	4.49995	3.64078	4.1127	4.1246	4.01197	4.80941	3.4794	4.22779	4.72792	4.36784	4.02768	4.09452	4.15354	3.80392	3.9187	4.97881	4.82188	4.03004	4.01316	4.45615	4.34719	3.99277	3.47075	3.65153	4.5221	3.46945	4.0798	3.87283	3.83559	4.05485	3.58616	3.89401	4.44339	4.0681	3.35332	3.71955	3.96101	4.60881	3.39917	3.87381	3.75346	3.75061	4.44449	3.6096	3.81831	5.0036	3.7666	3.80976	4.41075	4.1435	4.23189	4.0051	3.47249	4.27327	3.44758	4.21464	3.25096	4.36013	4.42895	4.44007	4.19587	5.18587	3.22445	4.6092	4.32529	5.91393	2.43563	3.09592	4.23061	5.66647	4.3683	4.06062	3.64693	4.24514	4.55806	4.72137	5.47843	3.99216	3.97239	3.42537	4.05543	3.68669	6.01748	4.22959	4.33008	4.13996	3.61667	2.39689	3.76977	2.73624	4.70782	3.81216	3.77505	3.9782	3.0018	4.62488	4.06551	4.51979	3.41414	3.87381	4.59236	4.03151	5.24031	4.22933	2.73191	4.68669	4.35168	4.89045	3.5373	4.56539	3.67544	3.89401	4.78921	4.07895	3.75239	2.50165	4.3552	3.50631	3.68295	2.09424	3.10601	3.66486	2.7866	4.1188	2.91456	3.82917	3.89821	3.92632	4.50716	3.60288	2.25298	3.48328	2.49228	3.35473	3.97453	3.72792	4.31204	4.40418	4.23317	4.79597	6.04301	4.30256	3.43207	3.90336	4.16108	3.62293	5.67929	3.12046	4.40145	3.86229	4.76377	4.05021	4.54535	4.18137	3.37249	7.80821	3.78555	3.83221	4.05398	3.59096	3.93389	3.33485	4.0051	4.08406	3.70561	2.8784	5.07439	3.67393	4.98732	3.79909	3.55049	6.27947	3.67431	4.63285	3.6837	4.41278	3.44978	2.83929	2.09649	4.97545	3.66562	3.71991	4.07096	4.25096	3.83559	3.59971	2.93357	3.36411	3.64539	5.34778	4.44868	4.24159	4.30816	3.34672	4.10992	4.35708	3.81489	3.70929	4.59634	4.60506	4.41571	3.63227	3.22497	3.54967	3.05543	3.91361	3.58215	3.51937	3.37759	3.46858	3.95544	3.6241	4.06494	4.6017	3.82103	3.86954	3.44095	4.17712	4.24793	4.16993	4.85632	3.76907	3.8413	4.36667	3.70745	2.87512	7.08651	4.02355	4.11908	3.77153	3.20477	3.76977	3.51895	4.28466	3.81762	3.99428	4.29964	5.35168	4.07724	2.28293	5.59206	2.95791	3.8953	3.99789	4.93891	3.9988	4.82697	4.68725	4.04294	3.86625	2.74416	3.11214	3.5319	4.1334	4.61883	4.11047	3.8748	3.95109	4.4753	4.28442	5.25462	3.97392	2.61432	3.8872	2.90368	3.83019	3.85831	4.02503	4.45154	3.4638	3.93137	3.30061	4.07125	3.25952	4.49313	2.6477	1.98671	4.0534	3.34814	4.16564	4.17046	5.07225	3.69116	4.36364	3.50504	4.49249	3.9573	4.02118	4.67582	3.57451	5.1323	4.37318	4.61883	3.11991	3.23164	2.51349	4.87447	4.88215	4.11103	3.6584	5.07182	3.28983	4.43363	4.10545	3.86493	3.3552	3.23573	4.71589	4.06896	4.05861	3.88199	3.93105	3.92442	3.30354	4.34175	3.99579	4.03298	4.51791	3.67129	3.46249	3.31904	3.46597	3.81318	3.93231	4.32769	2.94548	2.96224	3.83221	0.647698	2.85798	4.12846	4.11214	4.31542	3.7045	3.15543	3.62955	3.13914	3.52982	3.8898	4.09564	3.82579	3.84566	3.48586	4.02739	4.16993	2.25902	3.90913	4.26028	3.55459	5.79831	3.41052	4.03269	4.17259	3.9241	3.03797	4.78642	3.87774	3.53439	4.38267	4.72792	3.14676	2.79216	3.60051	3.61353	2.91265	3.48242	4.44095	3.54267	3.88101	3.74667	6.93235	4.78118	3.92061	3.44758	3.38405	3.5472	3.08293	3.84699	3.55213	4.14051	3.18057	3.82646	2.94298	3.90304	3.99458	4.22548	3.84967	3.55295	3.39689	5.27786	3.70192	3.58736	3.81626	3.9542	2.99398	3.35191	5.68603	2.88101	3.57087	4.11797	3.95482	3.59216	3.84231	4.36036	3.70929	4.44073	4.12571	2.66903	4.32553	2.51854	3.4069	3.43785	3.78729	3.90561	2.82375	4.26354	3.58896	3.41864	4.16296	4.01763	2.01555	3.98914	3.67506	4.44449	4.62605	4.17925	2.79008	3.07895	3.80254	5.29597	4.25827	3.88003	4.87201	3.54473	4.01465	4.45308	3.77435	4.92805	3.82612	3.97575	2.68332	2.79494	3.19849	3.66221	2.72028	3.1635	4.58095	3.59176	4.01584	4.09817	4.20971	4.93546	2.84866	1.16135	3.43962	3.16135	3.70635	4.35732	4.40554	3.58296	3.12157	3.91201	4.4363	3.85599	6.15664	4.17685	5.78171	3.94953	4.21179	3.53107	2.72683	3.41729	3.90689	3.7932	2.9982	3.63807	3.42537	4.0069	3.48586	2.11991	4.30961	6.5808	4.14132	2.88362	3.46162	3.95977	5.0869	3.69674	3.67732	3.35426	3.93515	4.19718	2.82714	4.25776	3.2193	4.95389	4.09564	4.46554	5.46325	4.52795	3.51054	3.41414	3.80116	3.87349	2.53688	3.29278	3.32289	3.6013	4.07895	3.7627	3.7866	4.2502	3.848	3.21826	4.08972	4.08378	5.85083	3.94236	4.11936	7.10269	3.18004	3.97881	2.81967	3.42223	4.0781	3.006	5.74281	3.5435	3.4807	4.02414	3.45637	4.17446	4.43696	4.63556	3.5373	4.2755	5.21296	4.36574	4.69507	3.80529	3.02975	3.70671	4.02857	3.64232	3.5472	3.64539	4.44736	4.46815	3.56722	3.09424	3.95295	9.45711	4.47032	3.47249	3.0268	4.43674	2.67356	3.05832	3.49527	4.44846	3.78415	3.85533	3.96993	3.95451	4.15408	2.84331	3.19797	4.22471	2.66221	3.72247	3.68332	4.02	4.09649	4.16538	3.90272	3.75382	3.6565	2.75631	3.67205	3.3453	4.6997	6.71589	3.89239	3.71918	6.38123	4.30134	3.96286	3.76022	3.98732	3.83458	3.66751	3.54761	4.41481	4.75203	2.93042	5.91241	3.25751	4.35332	4.4478	3.22856	3.5373	3.42089	4.24235	3.94455	3.69377	3.05311	2.41594	3.849	4.21257	4.29376	3.78346	3.38267	4.10992	4.06178	3.52774	4.48392	3.32817	3.71918	3.82205	3.55131	3.61275	4.55929	3.854	3.33914	4.64655	4.04643	3.35896	3.01316	5.2202	3.70377	3.3505	3.63149	5.94478	3.21775	3.56153	3.40645	2.1592	3.42671	4.3552	2.91966	3.20997	3.33676	4.11631	3.19535	4.33676	3.84599	3.14785	3.76412	3.4957	2.61432	4.45066	4.21697	3.74237	3.56803	3.93294	3.24843	3.82545	4.91839	3.49271	3.56194	3.57652	3.853	4.39438	3.22291	4.63362	7.0119	3.68706	7.14954	3.84633	3.57652	3.46336	3.16189	3.94236	4.21153	10.3838	4.02059	4.24362	7.64318	4.22882	3.36177	3.40871	4.0057	3.94267	5.13107	3.75702	4.60822	2.3552	3.52398	3.38543	3.73552	4.56194	3.59733	3.31518	3.95822	3.78799	4.20737	5.0852	4.72738	3.82714	3.87644	3.485	3.73624	6.20822	3.66789	4.26804	3.71113	4.54844	4.29278	3.7852	3.65954	3.5269	4.67129	3.86262	5.329	3.44184	3.33485	4.06867	3.14513	3.82069	4.27798	2.3978	3.91998	4.9195	5.0063	2.92283	3.85566	3.4651	4.10014	4.28417	4.15758	3.25802	2.49228	3.55623	3.23777	3.75168	3.35097	3.34293	3.83221	3.91361	3.96993	2.3627	3.50885	1.67807	3.30646	3.78555	3.92505	3.96162	3.35003	3.92125	3.87545	4.20841	3.68855	4.3147	2.96532	3.03562	2.04381	4.37086	3.7261	5.09184	3.33295	3.97606	3.55254	2.68781	3.83255	6.96744	2.93105	3.30354	3.21878	3.17951	4.12516	3.56356	3.07952	3.25952	3.6013	3.04206	1.7866	3.18798	3.77118	4.54288	4.07753	2.17739	5.61471	3.97972	2.80873	2.91648	3.61314	2.12983	3.34814	3.44139	6.91177	3.69785	4.22317	3.71443	3.01792	3.28885	2.55418	2.53688	3.37202	4.21335	3.29572	3.15597	3.80047	2.19114	3.71882	4.1416	3.75951	2.02621	3.67016	3.26654	3.34009	3.96471	2.3978	3.59056	3.67431	3.67995	3.82171	3.8784	3.35285	2.00839	2.88882	3.64463	3.28836	3.05485	2.35144	2.9982	3.38174	3.0048	3.56965	3.59813	4.06551	3.61941	2.0024	3.71809	2.64847	3.94017	3.86757	3.83525	3.94798	3.80012	3.87644	4.40099	4.09395	3.14405	6.66216	3.6997	3.15164	3.50377	3.973	3.5472	3.43652	3.4334	3.97606	3.80185	3.04148	3.82646	4.29057	2.81421	3.09367	4.01822	4.43385	3.40916	2.70192	3.85566	3.34719	3.35144	4.05918	3.46467	3.33819	3.49995	3.50547	3.14513	3.57813	3.31421	3.71039	4.12543	3.75524	4.45176	2.35708	3.65802	3.26404	4.06609	7.70457	4.09817	3.61392	3.2918	3.10825	3.4991	4.40781	3.67318	2.89595	3.93137	2.77891	3.65916	3.63614	3.88101	3.79008	3.55868	3.05716	2.86196	3.07039	1.47854	2.666	4.56884	-0.962032	3.83862	3.08576	3.21153	3.11381	5.70708	2.76977	3.68594	3.60328	3.82545	1.89142	4.17526	3.14241	3.86757	4.04905	3.59654	4.71991	2.82985	3.18851	2.78938	3.91711	3.20477	3.5741	3.47292	3.67506	3.30061	3.91425	4.23445	3.59892	2.66221	3.36083	3.31952	2.94673	3.28885	3.35849	3.4285	3.17632	2.21205	2.3084	3.3599	3.43207	3.69079	3.6792	3.01078	4.20372	3.39461	2.91393	4.754	4.02739	4.20529	3.98277	3.43874	3.13038	2.85266	3.45593	4.25651	3.75489	3.70782	1.57854	3.64116	3.72828	3.30743	2.75773	3.49356	3.48671	3.33485	3.50335	3.06062	3.37805	5.16845	4.39346	2.69153	3.42313	4.04148	2.21101	3.1188	3.53771	4.13996	4.32433	3.10154	4.14432	3.47335	3.11991	3.29131	3.04323	3.62838	3.6427	3.63304	3.98793	1.77681	3.47075	3.6092	2.92726	3.43652	4.56295	4.43318	4.16564	3.14676	3.13477	3.86658	3.88069	3.4334	4.53273	3.80219	3.61275	4.75489	3.41097	5.06853	3.50758	3.53812	3.31952	3.07153	3.16027	5.86047	3.21361	4.22059	2.36177	4.58155	3.16939	1.96224	3.76447	3.55336	3.62761	5.08009	3.98853	3.41278	3.3505	3.45154	2.84398	3.10378	3.11159	3.84465	1.89659	3.24691	3.07724	4.23522	4.06666	3.81387	3.45242	3.41639	4.88166	3.49313	3.15489	3.27252	4.42178	2.63459	3.19954	3.43874	3.95264	3.16779	2.69822	2.46031	3.03562	3.15435	4.29474	3.6311	2.84197	3.2393	3.41684	2.69079	3.47983	3.02089	3.58896	3.87676	5.71809	3.08463	5.17805	4.5319	3.32145	3.13038	4.30159	3.66789	4.06695	3.43696	2.80735	4.1386	2.8646	3.38313	3.11825	3.23368	2.96101	2.33151	3.36364	3.88395	3.30986	3.01673	3.69153	3.57451	3.77083	3.51895	3.83221	4.3389	3.81762	3.36877	3.77189	3.29425	3.97911	3.53937	3.29866	3.61785	3.84063	4.5294	3.32241	4.11908	3.51602	4.01406	3.20372	3.87905	2.97208	2.80254	2.88688	2.57208	4.01436	1.49228	2.70708	3.42805	4.64597	3.04847	2.99639	3.50038	2.09085	3.56234	3.61196	4.0063	2.92979	2.14187	3.85067	6.22349	3.24438	4.11659	3.58736	3.87644	3.08916	-0.658963	4.58276	3.60051	2.82579	3.74272	3.31615	1.7034	3.68631	3.83828	3.63885	5.17699	3.03445	3.46989	5.35767	3.84164	3.75168	2.17099	3.57208	3.68145	3.24082	3.2301	4.59296	3.48543	2.58816	3.62566	3.80564	2.67054	3.76765	3.52398	3.13093	2.98489	3.2765	3.30012	4.30937	3.41323	3.8725	3.49783	2.85266	3.89756	3.56234	3.20997	3.56316	4.13203	2.27302	2.86987	2.09649	3.62994	2.33247	3.94611	3.27103	3.56763	3.42805	4.16162	2.43296	2.44449	3.84699	3.49228	3.66107	3.23317	3.11548	3.43207	5.14405	3.17792	3.63769	2.21205	2.87381	3.59654	3.40372	2.86262	3.49484	2.61117	4.0476	3.10713	3.48971	4.05485	4.35591	3.98063	3.46249	2.61039	1.84933	3.96686	4.0368	2.99277	3.84465	3.42358	2.49484	3.01078	2.94048	3.12433	2.77961	3.50631	3.28442	2.91009	2.84398	3.81558	3.59256	3.3011	2.8312	3.36784	5.14078	2.22136	3.21309	3.57693	3.79008	3.48629	3.17579	3.18375	3.89724	2.51686	4.55295	3.27898	3.27252	3.4511	4.65688	3.26804	3.58536	2.83862	3.25248	4.27277	3.43118	3.66865	3.20581	3.50674	4.39003	3.08803	4.66202	3.49442	3.25349	3.90721	3.20633	3.46467	5.87069	5.81139	4.18613	3.38497	3.43474	3.07268	3.60051	3.03269	3.12763	2.93042	1.81558	3.7984	2.62215	2.58336	1.852	3.29082	3.12378	3.31518	3.60723	3.19745	3.06408	3.05137	3.96717	2.63923	2.49995	2.85798	2.60328	3.58576	3.60526	3.1943	3.20216	3.81044	3.03034	2.54185	3.13038	2.276	3.67167	3.77189	3.03151	3.10657	1.64616	3.36737	3.0681	2.87184	1.55745	3.62722	2.36364	2.9486	0.713696	2.77821	3.15866	3.27749	3.24489	3.28885	3.49783	2.91584	5.76137	1.77118	3.38773	3.0869	3.34814	3.60407	2.65535	2.80323	3.42223	3.29964	2.71076	4.01257	2.72973	1.86526	3.43118	2.82307	2.97453	3.00839	2.91648	3.94579	2.91902	3.27401	1.40418	3.71918	2.84599	2.98974	2.98429	4.85033	3.87611	3.15704	3.48113	3.65726	2.99699	3.28934	3.17259	3.4651	2.88101	3.29082	3.01495	2.77189	3.76942	3.0658	6.27687	3.79042	2.7845	2.51433	3.0042	4.0476	1.91711	3.39506	3.18428	2.7754	3.24995	3.06752	2.85133	4.05889	3.23061	4.06062	3.51181	3.82579	5.78851	3.40054	3.82205	3.40145	3.4533	2.53273	3.6997	2.87512	3.75025	1.91966	2.93734	3.0197	2.84331	3.05543	4.58757	3.5373	3.00959	3.43251	3.67016	2.86394	3.68594	2.96224	3.3552	2.69822	2.94111	3.82477	3.36691	3.0948	3.87742	3.08179	4.01048	2.71516	2.85732	1.30451	3.32145	3.68967	3.21723	3.75738	2.5599	3.05253	2.8953	2.0048	1.96717	3.11714	3.41278	3.60209	2.57531	3.86592	3.02444	3.15974	3.05543	2.98793	2.91775	4.20425	3.40645	3.12928	3.27798	2.86592	4.22574	3.10936	3.20059	3.37063	4.24539	3.53647	2.93168	4.57713	3.30305	3.05832	2.6584	2.97269	2.91775	3.32433	3.03328	4.96255	3.0852	2.81284	3.10545	6.57006	2.81421	3.35473	3.88232	3.26053	2.86987	6.48934	7.11117	3.60565	2.8101	3.13477	4.24286	4.58015	2.59216	4.58936	4.61569	3.56153	3.1635	3.80012	3.42134	3.34672	2.82646	3.32481	3.57531	0.378512	3.33295	3.09986	3.48457	3.92442	2.23981	3.17046	3.95946	2.33819	3.30986	2.98611	3.71223	3.23624	3.18428	2.39323	4.68182	3.02089	2.37851	3.2854	3.1964	3.05947	3.23266	3.09029	3.06982	3.43385	3.63382	2.86526	1.57046	2.27898	3.98277	2.62683	3.39506	4.8113	3.2301	1.67807	3.28885	3.47768	3.31759	2.93357	2.89207	3.24843	2.24995	2.76836	3.53107	4.99458	2.09536	3.32337	3.73697	4.41436	3.63575	3.77926	3.10936	2.93042	1.95109	3.66107	2.87774	3.36457	4.32769	2.04148	3.53065	3.37249	4.31856	2.13093	3.3799	3.4991	2.94173	3.16993	3.21981	3.44449	3.50335	3.30694	3.14622	1.62916	3.59534	3.2765	3.74739	3.04963	3.8125	3.59415	3.21878	2.99035	3.60763	3.48242	3.29964	3.5509	3.1177	1.81421	3.05601	3.05601	2.24184	3.98307	1.59614	3.29229	3.1592	2.56478	3.3599	3.80012	3.1592	2.20059	3.32241	3.16027	1.95606	3.91137	3.49143	3.75596	3.36036	3.40099	3.02621	2.84197	3.56478	3.39323	3.3762	2.91329	3.83828	3.08406	3.80907	3.1127	2.92283	3.1592	2.62449	2.82171	2.87709	5.34507	3.38359	2.63072	5.244	2.97085	2.9988	2.74129	2.95791	2.72756	3.0006	2.62605	4.16672	3.34767	3.31518	3.53895	2.51265	3.7438	3.04498	3.12708	3.1435	2.88232	3.28343	3.05658	2.65306	5.6776	2.73624	2.94798	2.61667	3.06695	2.70929	2.28787	3.49953	3.15974	2.34104	2.23061	3.35849	2.59136	2.77961	4.14866	4.4103	3.35144	3.56965	4.85931	3.51979	3.12046	2.09986	2.91839	3.33914	3.21723	3.40781	2.77961	3.46031	3.24691	3.26953	2.93546	3.85798	3.60763	2.87119	2.75132	2.88101	2.80735	2.72538	3.4651	4.28466	4.92109	2.93797	3.78973	2.95295	5.92164	3.31179	2.75773	4.07724	3.55213	2.27798	3.1811	3.08293	3.35708	1.89012	4.28293	3.16457	2.93294	2.38128	2.7852	3.33771	5.23828	3.08746	3.01018	2.29964	2.74272	5.02089	2.5008	1.68107	3.19061	2.9279	3.21205	2.19114	6.06278	3.33056	3.13477	3.70598	3.46641	8.31014	2.93483	2.42671	3.26454	3.50547	1.82239	3.25248	5.80038	2.99337	3.14676	2.64847	2.73552	3.37156	2.80941	3.42134	2.61275	2.3978	1.12873	2.81489	2.4638	2.40418	3.02029	3.07096	1.79077	2.67657	3.44007	2.9782	3.27501	0	2.72683	3.45724	6.5813	3.63382	3.26953	3.97667	3.81762	3.31518	2.45242	4.40145	4.10657	2.10769	3.71333	2.6017	4.21516	3.19482	2.87184	3.09761	4.15758	3.16672	3.80735	4.94017	3.37202	4.07068	3.41278	3.42358	3.48242	1.80598	2.74201	3.32193	2.04264	2.67882	3.83895	2.74129	2.11659	2.84063	3.97055	2.67882	3.73985	1.96347	3.03562	2.70044	2.96717	3.80976	3.25147	4.08859	3.41729	3.38865	3.62293	2.7627	3.20477	3.44934	3.58135	0.298658	3.03504	3.44007	3.35285	3.44007	3.65344	3.04905	2.88557	3.37109	3.33485	2.89595	2.11548	2.98793	3.09649	2.72028	2.84465	3.30012	2.52857	2.80941	3.1435	3.29719	2.92347	1.42223	3.27302	3.04847	3.03972	2.24691	1.86262	3.59495	3.94891	3.19849	2.96162	3.27153	2.83862	2.99277	3.27848	3.48328	3.53065	5.17459	3.08463	3.02266	2.87709	2.10098	3.57046	4.81044	2.75845	3.12046	2.38497	3.21878	2.87316	3.59892	2.80185	3.01138	2.67129	2.9994	1.9988	3.49783	3.09085	3.03621	5.8392	3.58496	2.86526	3.36691	2.8646	3.05947	3.4489	3.02916	3.25096	2.94173	2.95233	1.67506	3.15002	3.11437	2.98671	5.67393	2.7261	3.0321	3.0368	2.96963	2.774	4.18084	1.77259	2.87709	2.73046	2.63537	2.30451	2.43918	2.05311	2.96963	1.83727	2.9994	3.31034	3.34246	1.89789	3.08123	3.17898	2.88036	3.20268	2.78311	2.3914	3.6198	2.23981	2.79424	2.22651	3.27451	6.13709	1.72247	3.07838	3.37712	1.99398	2.73985	2.30159	3.41143	2.93609	3.26504	2.53854	2.66751	3.53771	2.89853	3.16672	2.90817	3.94735	4.41278	4.60447	5.46663	3.36923	3.32289	2.20059	2.45768	3.32048	3.13258	3.07268	1.52607	3.51728	2.85466	2.91201	2.65306	3.30451	2.52189	2.92347	3.54638	2.57934	2.67732	2.70856	3.05947	2.90497	2.61746	3.02326	2.49484	2.87316	3.03092	2.84197	5.1939	3.39552	3.37202	3.0761	2.73985	3.02621	3.28244	0.908172	3.49313	2.80323	2.33247	4.62059	2.68107	2.20789	1.94361	1.6198	3.49527	3.75596	3.49356	4.0069	2.18692	4.13093	2.9542	3.41052	2.9782	2.20789	2.20163	2.84666	2.26504	2.3978	2.96471	2.9024	2.66069	2.99095	2.90432	2.44537	3.34009	2.93609	3.20477	2.94735	2.83862	2.87512	2.95109	2.99579	3.16135	3.63885	2.81489	2.74488	3.3697	3.04731	3.23419	3.1386	2.26203	2.08633	2.67356	3.31566	3.90336	3.28934	3.49228	3.09255	2.88166	3.93734	2.93985	2.73118	3.12983	2.36737	3.55254	3.20997	-0.152003	3.04264	1.50589	2.65611	2.74416	3.81694	3.6017	2.92979	2.64923	3.10936	2.93609	2.27103	2.62605	3.43118	3.22188	2.38681	3.23164	4.24082	3.01376	3.07553	-2.27462	2.83592	2.89012	2.91201	2.99579	2.71516	2.76129	3.05832	2.62527	3.34908	3.26504	3.45022	2.7852	2.88688	2.82579	2.03445	3.26504	2.90689	2.5008	3.57693	2.95295	3.17632	2.7866	2.88362	3.255	2.59216	3.31131	2.80735	3.39278	1.59296	4.24843	2.70856	2.11214	3.91393	2.78311	2.97147	3.31952	1.67356	3.23675	2.40236	2.69525	3.21049	2.03092	2.58175	1.83592	2.62137	3.38174	1.69004	2.0321	2.83323	2.7977	2.23675	2.74344	2.81626	2.71443	2.93923	3.63846	3.08236	2.1375	2.78869	3.33342	2.60723	3.33914	3.31566	2.64539	2.82579	2.20893	2.80667	2.88101	1.5042	2.53024	2.63149	1.7754	2.58175	2.95295	3.72356	3.50547	3.38359	2.81694	2.35332	3.41639	1.848	2.40054	2.73191	3.85599	2.79494	5.16095	4.10936	2.65	2.85133	2.76553	2.0024	3.36923	2.96655	2.77821	3.47638	2.40508	2.88688	2.95853	4.08463	2.79286	2.87381	2.81489	2.91073	2.56153	3.03562	2.45505	3.95513	5.6151	2.94173	2.56884	4.52878	2.7761	2.96532	2.6096	1.76836	3.28934	4.40849	2.78031	4.19167	3.91807	2.51937	3.39232	2.83458	4.25424	0.897886	2.8046	2.42671	3.24336	2.70192	2.56641	2.95233	2.18163	2.06924	1.63691	3.27003	2.70635	1.8046	2.62994	2.85997	2.55827	3.53771	3.21775	2.38957	3.05137	2.41414	2.82239	2.6997	2.48285	2.32769	1.87709	2.84733	2.6893	2.37573	4.88834	2.53937	-0.206451	2.70929	3.006	4.24006	1.8046	3.16189	-1.22882	2.63769	2.89012	2.68781	2.73408	2.76412	3.63769	0.799087	2.51686	3.2555	2.59773	3.3599	3.14078	2.60486	3.24945	2.75773	2.20997	3.31373	3.84264	2.39506	3.08406	2.30451	2.7845	3.43652	3.57249	1.926	2.72538	2.14405	3.07039	2.69822	2.1386	1.41143	2.56071	2.65382	3.38405	2.93357	1.64463	3.10992	1.91073	2.57451	2.44272	1.68557	3.08972	4.04381	3.85665	2.4991	2.50504	1.89918	3.55377	2.67054	2.97697	3.73805	2.85466	2.91201	3.52314	3.0012	2.68557	2.87774	2.66903	2.9855	2.88166	1.47162	3.65306	2.63149	2.34577	2.69896	3.23215	0.9855	3	2.1943	3.03034	3.10992	3.12873	2.22959	4.71388	2.6151	2.33819	2.96409	2.44095	2.6523	3.17099	3.27501	3.39094	2.57208	2.87644	1.88622	2.98124	2.71882	2.65382	3.12157	0.0426443	2.06924	2.37851	2.38497	3.13586	2.75061	1.43829	2.32193	2.62994	2.54761	2.64309	2.75132	2.59136	1.95853	2.84197	6.55372	2.63923	4.31325	2.66978	3.14078	2.44626	3.70782	3.20006	2.32	2.49825	4.66467	3.04089	2.68482	3.12818	1.56397	2.42671	2.63227	2.37295	2.39506	1.45943	2.29474	2.47162	3.0761	2.86526	2.60644	2.35896	0.757023	2.25902	2.91201	2.61824	3.02916	2.8312	2.61196	3.05485	2.73841	2.41594	-0.0340618	2.20581	2.87381	4.77979	2.02975	2.93797	2.64	2.82511	2.95606	3.71882	3.01376	2.25902	2.33628	3.92473	2.08179	1.6523	2.6893	2.42492	2.52857	2.00839	5.0197	3.40826	1.95606	2.53605	2.4794	2.23471	2.57127	2.96532	2.53937	2.37944	2.84666	2.26203	2.33533	2.46554	2.36551	3.46641	3.17898	3.33295	2.49399	2.56234	2.96901	2.39598	2.73263	2.61117	3.18587	3.32912	2.45593	2.34672	2.97759	1.74703	1.40599	2.65764	2.33342	3.03092	2.18375	1.46118	2.29474	3.76836	3.26804	3.06408	2.09986	4.25852	4.21878	2.94673	1.91329	2.39048	2.52273	3.97085	1.4957	2.60407	3.11714	2.56397	3.10266	3.35614	2.39506	2.46292	0.973305	2.96963	2.60249	3.1592	3.42671	1.76695	3.53854	2.92093	2.62059	2.40054	3.0948	3.03621	1.66297	3.00839	2.71443	3.32769	1.69004	3.08179	2.86856	2.81079	1.96224	3.02621	3.16511	2.65076	1.3084	6.34145	1.60881	2.54185	1.61667	4.42828	2.86987	2.58015	2.20685	2.15272	3.71991	3.16081	1.57531	2.83053	2.7845	0.542671	2.67882	2.10322	2.72319	2.44272	2.64539	2.46467	2.17206	2.66978	2.90046	2.74631	2.84197	1.68407	2.5509	2.22342	2.17739	2.28293	1.96347	3.04323	2.19219	1.8784	3.69339	2.09311	2.39689	1.98185	0.842644	3.12102	2.64539	2.97269	1.8679	3.6584	2.89401	2.78799	1.99156	3.64155	1.58656	1.52105	2.80804	2.76624	2.28688	2.35802	3.24133	2.24793	2.79355	2.76483	2.47595	1.87578	2.6009	3.03445	2.69748	2.7261	2.61432	1.95358	2.54102	2.27699	3.12818	2.53439	3.17951	1.38957	3.58976	1.05195	3.24539	2.48886	4.07039	2.63149	3.98823	2.76907	2.6893	2.18798	2.34577	2.13313	2.19009	2.65688	1.88882	2.58095	2.5269	2.80047	3.47162	1.57531	2.28491	3.17366	2.7747	3.0993	2.51602	2.03092	1.48371	2.43918	1.97697	2.91966	2.96963	1.85333	2.32097	2.77329	3.54761	4.19377	2.29768	2.57854	1.22856	2.16886	3.07096	2.39415	2.21309	3.15164	3.03092	2.58256	0.91584	2.83996	2.82511	0	2.80598	2.4069	2.51433	2.65459	2.40236	2.94798	4.14568	4.13477	2.22651	2.96717	1.9855	2.76977	2.44361	2.21516	3.3552	3.03797	2.51686	2.33819	2.62838	2.44802	2.71149	2.48113	2.47681	2.9988	2.65459	2.18375	2.8679	2.73335	2.72683	3.07724	2.95853	2.60723	7.22046	2.54761	5.52471	2.91009	3.19325	3.8995	2.64616	2.63304	2.26303	2.17632	2.95233	2.80392	2.97697	2.47335	2.96963	2.30451	2.31904	2.33819	2.40508	1.98063	2.0012	2.4991	0.863938	2.02385	3.66562	2.22342	2.68182	3.23215	1.80185	2.07268	4.33652	2.36737	5.1188	2.1964	2.38681	2.39232	5.04425	2.83323	4.46663	1.13093	1.73118	2.14513	2.48457	3.07039	2.99639	2.43474	2.66069	2.71589	1.72392	2.49655	2.37295	2.1088	2.82782	2.9486	2.59136	4.50653	3.16511	1.9782	1.88232	2.10769	2.6728	2.75916	2.55172	2.5599	2.32385	2.62215	2.48886	2.85466	2.08746	2.34104	3.65115	2.87578	2.33533	2.51854	2.46554	2.8646	2.44184	2.50589	2.51433	2.4638	1.88232	2.46467	2.13313	2.61353	2.68332	2.3552	2.60565	4.51559	2.89918	2.67732	2.93609	5.83912	2.13641	3.95884	4.97759	1.40054	2.57208	2.9573	3.09311	1.28096	3.04206	2.66751	3.27252	2.41323	2.65916	1.61196	1.94361	3.64193	1.98185	2.28491	2.68557	2.25096	5.95559	2.70044	2.84733	2.47162	2.3084	2.68631	1.73118	1.97208	3.13148	2.8725	2.77751	4.86344	3.18956	1.18481	4.75186	2.30451	2.28885	2.43741	1.74846	2.5294	3.32625	9.48933	2.42492	1.45943	1.53771	2.01078	2.32097	2.14948	2.03328	2.42044	2.54761	1.80185	2.48285	2.39689	1.44361	2.79701	2.25096	0.499102	2.51349	2.77751	2.37481	3.7859	2.15164	2.87512	2.65688	1.79909	1.86658	5.7291	1.70929	2.64232	2.53439	1.97208	2.24995	2.13093	2.6017	1.68855	2.46292	1.21826	2.22342	1.65992	2.18481	2.50335	3.10601	3.0681	2.43118	2.70413	4.3762	3.46728	2.79563	2.46031	1.37295	2.27202	2.41774	1.9573	2.51517	1.81831	2.58576	1.90561	2.72247	4.55868	2.69153	3.0072	2.38681	3.0018	2.58736	2.44449	2.37944	2.59534	2.36551	2.76412	2.49655	2.12212	2.73913	3.02562	3.37805	4.64597	2.9988	3.18534	3.1943	1.67054	1.40599	3.67129	2.81216	2.16886	2.59375	2.31034	3.31663	2.4794	0.710761	3.01733	2.60011	2.7348	1.78799	3.69896	2.04731	2.26704	1.71223	2.79216	2.70487	3.36317	2.09424	2.60486	3.06695	2.66903	5.45242	2.68107	2.16779	2.95977	3.15272	2.31034	2.10769	0.669027	2.91902	2.02857	4.17951	2.54679	2.01911	1.28293	1.07268	2.32769	2.53107	2.86724	3.04206	3.60842	2.44978	1.91711	2.58175	2.2459	1.85997	2.73335	2.72756	2.27898	2.22136	2.77821	2.18375	2.40962	3.19692	2.34293	2.43741	2.90175	1.81831	2.38313	1.26704	4.56255	1.94236	2.5025	2.47422	2.47335	1.848	2.45943	2.63769	2.4638	0.850666	2.54185	1.81967	1.9855	2.62137	1.99035	2.25802	1.89401	2.66221	2.66145	2.5319	2.57127	1.62449	2.13313	1.64309	1.46467	1.81558	3.7556	2.57208	2.10434	2.555	2.32	2.16886	1.96347	2.72392	3.02916	2.78241	2.03797	1.83323	5.76297	4.49143	3.39917	2.34955	2.88036	3.91584	5.01525	1.66145	3.49527	2.89077	3.46205	2.77118	5.55817	2.17845	2.28195	2.70708	1.69302	2.6584	2.6584	2.58816	2.41594	2.16242	2.19325	3.32769	2.79286	2.45505	1.64	2.276	2.29964	2.07382	2.65688	2.24286	2.7845	1.74989	2.74918	2.46031	1.99035	2.39232	2.14078	2.57854	4.55459	3.04614	2.1386	4.19219	3.90721	2.61196	1.71076	2.0635	2.01792	1.87316	2.06005	2.57612	2.73697	1.58175	2.36364	1.6198	2.2162	2.21516	1.16564	2.40236	3.32529	2.03562	2.22856	2.45768	1.57693	1.57531	1.99639	1.28491	2.3683	1.94361	2.71003	2.67506	2.34388	2.04963	2.9241	2.87316	1.58496	2.05889	3.8911	2.90689	2.43118	2.46902	6.36481	1.9222	2.36083	2.74775	2.68706	2.6728	2.62059	2.37666	2.42939	2.46989	1.23061	2.28688	1.89659	1.61196	2.67582	1.13313	1.37666	1.88753	2.23573	2.2967	2.26903	2.22342	4.74452	4.08859	2.38313	2.23981	2.25802	2.6728	2.69896	2.15489	1.72683	2.40236	2.7348	2.81079	2.46641	2.30159	1.66448	0.863938	2.32769	6.93475	1.96347	2.48629	2.78799	2.0852	2.21516	3.74631	4.6605	2.3505	2.82511	1.37666	2.59216	2.83053	1.34293	3.0072	2.97697	2.20163	3.08123	2.7747	-3.98089	2.2162	2.87119	1.95606	2.07952	1.7556	2.37759	1.46989	1.40236	2.56153	2.24082	1.67356	2.59296	1.92093	2.35802	2.30061	3.81592	1.90945	2.06465	2.64232	2.86063	-2.39593	2.39598	1.58816	2.88882	2.58336	2.58816	3.03797	1.58336	1.33342	0.189034	2.21205	1.95358	2.01316	2.50335	2.13641	1.63537	2.85864	2.40781	2.38036	2.09536	2.44626	2.32865	2.35426	0.575312	2.07039	3.63304	1.97208	2.21101	0.992768	2.43652	2.0321	2.19114	3.19377	2.47681	2.11326	1.60723	3.45198	2.74775	2.08859	1.99518	3.39094	5.60674	2.07039	2.09424	4.82545	2.22548	1.39323	1.95358	1.88232	1.21205	1.97085	0.0143553	1.666	4.04352	2.43207	2.56965	3.09873	1.99277	2.68855	2.25701	1.39506	2.25701	3.4638	2.15381	1.94486	1.77681	1.19535	2.24286	1.01436	2.37388	1.68706	1.95482	2.02266	1.87053	1.23879	2.70929	1.82103	2.65153	2.38221	2.14622	2.57773	2.89336	1.73263	2.17099	1.38221	0.481988	2.16564	2.02148	2.52189	2.39048	0.632268	1.7754	2.27898	2.63459	1.70192	3.69488	3.1811	2.48285	1.95482	1.87316	1.94735	2.26203	1.93357	2.41414	2.21309	2.4533	2.57289	0.267036	2.07724	1.53439	1.57531	2.30646	2.46554	2.36923	1.58175	2.24995	1.43474	2.10545	2.20685	1.85599	2.22342	4.36947	1.96594	1.78799	2.12322	2.55745	1.7137	2.23368	1.71663	2.98611	1.9988	2.55745	2.63304	1.83592	3.04498	1.95482	9.37226	2.21826	2.34577	1.82103	-1.5009	3.58256	2.47768	1.90817	1.41684	1.44007	3.20997	2.3505	2.11214	2.71076	1.9573	0.716625	2.78381	1.71663	2.20059	2.20163	2.2918	2.95977	2.33914	2.19745	2.59375	1.47335	1.84264	2.22445	2.32097	2.36644	1.80323	1.63072	2.35144	2.38865	2.5509	1.76836	2.0658	3.96809	3.4974	4.58396	1.30646	2.32	1.51602	1.93105	1.98793	3.72683	2.31421	2.16027	2.50758	3.15758	1.7977	1.3914	2.87578	2.05195	2.55582	1.68257	2.31034	2.12433	2.68557	2.98003	2.66676	2.86328	2.5244	2.20581	1.07496	2.59375	0.973305	1.87316	1.86658	1.77961	5.09958	2.47768	1.67356	3.06465	3.07496	1.18057	2.90497	2.24387	1.38221	2.2459	4.36177	2.21516	2.45242	1.28885	1.50589	0.49228	3.72865	3.65954	2.09986	1.35802	2.30548	2.5244	1.43652	1.16135	1.97575	1.91456	2.66676	1.99277	1.70635	2.0368	2.01673	2.85466	2.18692	1.70929	2.49313	2.18692	2.08633	3.0012	1.36177	1.03328	0.588165	1.6151	2.05195	1.9684	2.49399	1.35426	2.01316	3.03972	1.22856	2.15704	1.73408	3.46205	1.91966	2.30743	2.04031	2.24184	3.06924	0	1.66297	2.41414	2.10545	2.18269	1.7977	1.64309	2.45768	2.12322	1.98063	2.16672	1.10657	10.8311	1.87971	2.38036	2.06235	0.913288	2.75132	2.13422	2.22342	4.20815	-0.467267	1.61039	2.5599	1.66145	1.88882	2.34104	2.71663	2.45943	3.003	2.30354	2.76553	1.87971	2.11103	2.10545	0.801848	2.48971	2.19954	1.89659	2.78241	2.37109	3.03034	2.19535	1.852	1.8046	2.05658	2.99156	2.44978	2.94922	2.3296	2.18481	0.807355	2.17526	2.08746	2.5269	1.04963	2.16886	1.37666	1.5025	1.83862	2.36177	4.81899	2.41052	-0.434403	2.30646	1.83996	1.73118	1.82511	0.532733	2.01673	2.61196	2.7034	2.20997	2.47508	1.45418	2.03092	2.03328	1.50758	3.11659	1.24489	2.59216	1.72392	3.43207	1.67957	2.11326	2.21205	1.97331	2.0658	1.41684	2.48886	0.710761	2.77681	1.86262	1.62293	1.96347	1.75417	2.51012	0.111031	2.51433	2.5656	1.82646	1.9988	2.19219	2.15056	1.5025	1.64616	1.64463	1.82782	2.41143	3.4511	3.43652	2.20477	1.88882	1.72101	7.39718	1.7034	1.52273	2.16993	1.94361	1.84264	2.79632	1.62449	1.59296	2.53024	2.66221	1.71809	1.86658	1.73118	2.42492	2.09649	2.5025	1.98671	2.51602	2.09986	1.68855	2.0048	1.73985	2.82307	2.7977	2.88297	2.89271	1.61824	3.83221	2.28195	2.1964	1.41684	2.0681	2.28195	2.55418	2.86526	2.54432	1.87316	2.02148	1.91201	2.33342	2.25802	1.7866	2.60802	1.774	1.40418	1.15056	1.3505	0.610385	1.43118	1.56884	1.90304	4.25525	2.5319	2.30159	3.61706	2.40962	2.41684	-2.37084	2.13313	1.77118	2.22239	1.56884	1.61667	2.72756	1.50758	1.51265	3.01257	2.1021	2.43652	1.86921	2.15381	2.29866	1.96471	2.91393	2.11103	0.485427	2.0635	1.45242	2.09873	1.40962	2.27202	1.91711	2.23164	1.26504	1.1177	2.1592	2.02503	1.90304	0.739848	1.44007	2.15489	1.77821	2.30256	2.63459	1.86262	1.20997	1.926	1.85732	1.93483	2.81216	1.90304	1.61196	1.34104	1.14405	1.94111	1.77821	2.55663	1.40962	1.59455	1.96963	2.29866	1.80185	2.8784	1.90432	1.58816	1.96717	1.9386	2.40054	2.51433	2.43829	1.38405	2.0024	1.23879	1.59773	1.96347	1.93105	2.16027	1.57208	1.64155	1.92347	2.41052	2.53522	5.30986	1.98429	2.28293	3.75667	2.16027	1.86526	2.72247	1.70044	2.64232	2.26003	2.24082	2.02975	2.28392	-1.59946	2.02739	0.167786	1.34483	2.04614	1.91839	2.15164	1.5294	1.64309	2.03445	1.13093	2.07039	1.66297	1.65992	0.59773	1.89271	1.50758	1.75132	1.56071	2.29964	2.05543	1.97942	3.06235	2.62916	3.0612	2.37759	5.3572	2.20685	1.58175	2.37666	0	1.81558	1.66751	1.94985	1.26504	1.83862	2.06924	2.37851	1.60249	2.20997	1.7866	2.61902	2.20789	1.79216	1.23675	0.710761	4.22368	1.86129	3.11326	2.50504	3.75987	2.1375	1.25096	2.40145	2.23879	2	1.37481	2.32097	2.12543	-0.120294	1.4991	2.07952	1.62449	2.16564	2.05889	0.903038	1.65992	1.23266	1.69153	1.97942	0.91584	2.15597	1.54267	1.77961	2.28688	2.42671	1.04498	2.20685	2.15056	1.0612	1.36923	1.33914	2.49399	1.53937	2.08972	2.71443	0.987927	2.07496	2.57854	2.16993	2.34672	2.58015	-1.01937	1.82103	2.18269	1.27302	1.80735	1.95853	1.58816	2.35802	1.39506	2.45856	1.91711	0.559084	2.17419	3.90881	2.28195	1.55418	2.01197	1.72973	0.572081	2.08066	1.1635	1.666	1.65382	1.47854	1.31228	2.88622	3.17313	3.94798	1.74989	2.1964	1.57208	2.63227	1.8046	2.91073	1.32769	1.80323	0.99035	1.42403	2.44095	2.04963	6.39152	2.13422	2.67431	1.68855	1.69451	2.08746	2.48113	2.04498	1.66448	1.57693	2.45768	2.14187	2.38313	1.71223	3.59892	2.40599	1.79909	2.32481	2.85067	1.37851	1.71809	1.76412	1.1021	1.23471	1.55254	1.88622	2.02148	1.1375	2.57854	1.72828	0.254997	1.6523	1.56071	2.23879	1.84532	1.58976	2.12763	1.77961	1.60723	2.06235	-0.697437	-0.327952	2.38497	2.13093	1.9222	1.81147	1.73552	1.91073	1.79494	1.27501	1.61824	4.42604	1.67205	1.3296	1.05889	1.848	0.610385	1.63072	2.53605	2.58576	1.09085	2.22548	2.01197	2.07382	3.0066	1.07952	1.96471	2.28293	1.91839	1.48543	1.61353	1.5737	1.64463	1.67807	5.08605	1.67657	0.895303	2.17313	2.49655	2.23471	1.67807	2.92156	2.3084	6.89105	1.21205	1.44184	-1.00965	1.71955	1.79632	2.5025	2.19009	2.4974	2.0012	1.81284	2.11659	1.67356	1.91966	1.5244	1.80598	2.0658	1.97085	4.26379	1.75845	3.60407	2.61353	1.81147	1.59296	1.77259	1.50758	2.33438	2.08406	2.14839	2.60723	1.44007	1.16993	0.522725	2.09761	2.06005	1.5656	1.76129	1.79632	1.63382	2.09311	1.27302	1.69302	2.17206	2.49143	1.90175	1.53107	1.22239	1.08859	3.21464	1.90945	2.03797	1.46641	1.1177	1.76553	1.55582	2.05774	1.01197	2.65611	1.49399	1.57693	2.4957	3.24894	2.20997	1.88753	0.710761	1.65688	2.42671	1.86394	1.59136	1.8679	1.8679	0.804604	5.57551	1.82239	1.24691	2.0612	-0.68966	1.83053	0	1.34672	0.83996	3.18534	2.08633	2.02148	2.47249	0.858644	2.07153	3.60407	1.83323	1.25902	1.22445	5.33724	1.56071	1.59136	1.43474	1.71076	2.36551	1.8679	2.0012	9.82389	1.61039	1.43296	1.34104	2.32577	2.32097	-0.251539	2.05658	1.66903	2.01792	0	1.19954	1.23675	1.83727	1.11548	0.59136	1.46467	3.12378	1.8953	2.25399	1.01911	1.29866	2.26003	1.80598	1.93231	1.7977	1.8101	3.50716	1.73552	1.89659	0.619804	1.88882	3.58696	2.01078	2.0012	1.55582	4.40849	4.30548	2.07838	1.99035	0.829173	1.5177	0.552541	1.255	1.02148	1.93985	1.86658	3.15272	2.12543	-0.217591	1.86921	5.18811	1.47681	2.05658	2.0036	1.96347	1.60407	1.85864	0.98307	1.93231	1.91966	1.07496	1.74129	2.48543	1.40236	1.14187	2.1375	1.88622	0.768361	1.33151	2.10769	2.55336	1.8679	1.75987	0.675063	0.790772	1.48886	-0.880091	0.762703	1.17206	1.5177	0.635367	0.785202	1.14839	1.52607	1.90304	1.42044	4.3762	1.48199	7.13924	1.58015	1.76412	2.05543	2.18163	3.99005	0.532733	1.31034	1.91073	2.14948	1.65535	1.86129	0.594549	2.76129	2	2.4533	2.71443	1.67807	3.27798	6.50229	2.26504	4.64289	2.15812	1.35238	1.84666	2.2162	1.95977	0.63846	1.66145	9.69056	1.38773	1.70044	-1.18442	0.978196	2.48714	1.774	0.91584	1.73408	1.9486	1.98429	1.47681	1.70487	-0.217591	1.5294	1.20163	1.666	1.83458	1.1592	2.51181	1.41864	2.14839	1.67054	1.11548	1.67054	2.26303	1.34861	2.1375	2.11548	5.55131	1.82375	1.85333	1.67356	1.99398	1.83458	4.17393	1.46467	1.774	1.82511	1.62605	1.36364	1.85599	1.0024	1.24691	1.63846	2.17951	1.0048	1.14839	1.83862	0.936088	1.0612	-0.705257	1.28096	1.5177	1.7754	1.93609	1.22033	1.96471	2.4533	3.08123	2.40599	1.67957	0.613532	0.992768	1.73841	1.11991	1.97208	0.936088	5.85591	1.6523	2.92726	2.1964	0.59136	2.09873	1.1021	1.2162	1.79909	2.27699	2.05543	0.785202	1.04963	3.37712	2.47595	2.63149	2.38865	2.79701	2.86394	1.75132	1.37295	1.39323	1.7034	2.31615	0.99035	1.70487	1.87053	1.16564	2.21826	2.09424	2.48971	1.48199	2.80047	1.24489	1.04498	1.62293	1.07268	1.17206	2.30548	0.85333	1.08633	1.23675	2.1188	1.90945	1.95233	4.84315	1.70044	-0.17897	1.28096	1.72538	-1.03899	3.04847	2.76836	1.94611	1.24894	1.42044	1.65382	0.866578	1.45768	0.344828	2.62916	1.09986	0.923466	1.59296	1.74989	2.25701	1.72538	1.59136	1.0658	1.0024	1.1021	1.54597	1.52607	1.0024	1.86526	1.1592	2.4991	0.826464	0.879706	-0.606767	1.91329	6.92121	0.693022	0.759866	1.63072	2.71149	0.0565835	2.49825	0.804604	1.3599	2.75132	1.90689	1.53439	1.1635	3.45242	2.62371	1.24894	1.07496	1.6009	2.81558	1.43652	1.81831	2.46205	1.44361	1.0681	1.95358	2.12763	1.62761	2.13093	1.4489	1.16779	1.24286	2.33724	1.5025	1.67356	1.18903	4.67129	0.184809	1.65076	2.64386	1.60881	1.76129	3.94173	1.04731	10.1002	1.33533	0.837271	1.9684	0.943609	1.74703	1.53771	1.70635	0.936088	2.56153	1.5008	0.815575	1.14839	-0.141356	1.48543	1.57046	1.1088	1.85864	3.67318	2.15704	1.66751	2.10992	3.57531	1.3084	2.42492	0.278976	1.48543	-1.67423	2.32193	5.09212	0.831877	1.17419	0.464668	1.25096	1.5008	0.975752	0.282934	1.87053	1.60565	1.25701	3.09536	-0.888969	1.6523	1.20997	2.15812	3.00779	1.75845	0.584963	0.861294	0.690045	1.21826	1.52273	1.08633	1.55254	2.10545	1.3084	1.14405	2.15597	2.43918	3.05658	0.20581	-0.0689474	2.07838	0.529405	2.36083	4.14486	1.88753	1.1635	1.26903	0.318076	1.32769	0	0.997594	1.3296	1.84666	1.43118	1.20163	1.12873	1.1021	0.385891	1.30646	1.33533	2.20372	1.64463	1.774	1.92979	2.01673	1.46467	1.26303	0.961006	1.78241	0	4.15839	1.81284	1.96347	0.85599	2.26003	2.87905	-0.777608	0.970854	1.43652	0.119909	0	2.12102	0.858644	1.62449	1.0072	0.0658021	2.12322	2.41143	2.20685	1.49228	0.785202	0.154886	1.02621	1.1177	0	1.79216	1.46467	1.26903	1.48714	1.37481	8.58366	1.01673	6.12557	2.14731	1.66751	1.76553	-0.315929	2.01197	-0.827939	2.29964	1.44714	1.97697	0.681074	2.47162	1.58496	1.22033	0.471621	1.27699	1.55745	2.02857	1.80185	2.70413	1.69896	1.02148	-0.286304	1.72538	0.997594	1.72973	2.5008	-0.358454	1.07724	0.762703	2.8413	0.745596	0.882317	2.25298	1.15489	1.3505	2.44626	1.4957	1.36364	1.22651	4.45	1.71223	2.06005	0.8101	1.05195	0.432959	-0.130787	1.26704	1.22856	0.992768	1.64309	0.701919	1.19954	1.76412	1.26103	1.87971	4.04031	2.05195	1.43829	1.04031	0.356144	0.481988	0.837271	1.59296	0.804604	0.629162	2.38313	1.01673	1.55418	1.28293	2.88427	-0.621488	-1.24013	1.36737	1.22445	2.20997	1.36177	1.54761	0.748461	5.20724	1.37666	0.371094	1.37851	3.33914	0.85599	5.4713	-0.1899	1.20997	3.10657	0.719549	1.24286	0.91584	1.75702	2.63149	3.3914	1.30061	1.21826	0.77961	1.13093	2.9684	0.77961	1.94111	1.4974	1.18269	1.20997	0.616671	1.05889	1.3599	2.94735	1.2967	2.20685	0.562344	2.25902	2.88036	1.32	1.17632	3.89659	1.0681	1.28688	0.226509	1.41864	1.53937	1.92347	2.30256	1.28885	0.393233	1.85864	-0.745003	1.45418	2.23675	1.18057	2.26804	2.02621	3.79528	1.42223	0.958533	5.42716	-0.00481702	0.529405	1.73408	1.94486	1.61667	0	1.04031	0.85333	0.581753	1.30451	0.690045	1.1021	1.34293	1.34483	0.333424	1.1021	2.19325	1.08859	1.42939	1.19325	1.45418	1.27699	2.58816	1.44184	1.67506	1.61353	1.07952	1.50758	2.08293	1.23879	0.526069	0.87709	1.02857	1.1375	1	1.36923	0.607232	0.736966	0.552541	1.0048	1.47508	0.545968	2.42313	1.08406	1.47162	0.461179	2.22651	1.44537	2.88753	1.58816	1.05427	1.5244	0.294743	1.39689	1.31421	1.48714	4.80718	1	0.457682	-0.37707	1.90175	0.863938	1.54267	2.19325	1.07952	0.516015	0.722466	1.36923	1.30256	0.973305	0.298658	2.9222	0.632268	3.87807	1.42044	0.768361	0.539366	1.09761	0.948601	2.02029	0.892715	1.84666	1.30451	1.13969	1.59455	-0.0639118	-0.971431	0.690045	3.27053	0.684071	1.54432	0.968398	1.50758	1.03328	1.34861	1.79494	1.5008	0.250962	0.997594	-0.556393	1.45768	1.71809	0.920928	1.33151	1.04031	1.39689	3.02148	-0.184425	2.1375	0.461179	-1.09954	1.27501	1.3599	1.8101	1.57531	1.3914	0.41864	2.02503	3.10657	1.57693	1.54761	3.89433	0.995183	1.1635	0.78799	1.34672	0.936088	0.890122	1.01673	1.58656	1.42044	7.75765	0.987927	2.16457	0.635367	0	1.46292	1.26303	2.38865	-0.460634	1.32	0.866578	0.85333	1.99156	2.06235	1.33342	-1.02915	0.85333	5.6907	1.38589	0.471621	1.42223	0.447138	1.04498	1.47508	5.32972	1.58175	0.871844	0.536053	0.495695	1.82103	1.43652	0.965938	1.43829	2.25902	1.52105	1.95606	1.9486	2.99759	0.992768	1.98671	1.93231	1.38589	0.363638	1.32577	1.44537	1.45593	3.98063	0	1.23471	1.57531	1.75987	1.41864	-0.528379	0.581753	0.751321	0.542671	1.42223	1.55418	0.941106	1.07724	2.89982	1.8679	1.25298	1.12873	-0.195396	1.11326	-1.68966	1.13093	1.41864	1.38957	1.74846	1.55745	1.47854	1.33724	0.910733	1.54761	0.928528	1.04498	1.61353	0.542671	0.897886	1.22856	1.68855	0.499102	0.858644	1.76129	2.1375	0.0840643	0.698959	-0.0689474	1.56722	-0.0489096	1.09761	1.43118	3.8015	1.2162	0.78799	1.93483	1.07268	2.16779	0.946107	1.63227	0.923466	0.619804	1.3505	3.47768	2.11991	0.669027	0	1.77259	0.32577	1.67356	0.34861	1.11326	1.54761	1.07039	1.12212	0.776806	0	1.04498	0.850666	1.13313	1.41323	0.526069	0.874469	1.30646	-1.17354	0.722466	1.18903	0.59136	-2	1.62605	1.73697	0.610385	-0.309955	1.54102	7.97013	1.1635	1.46641	1.51265	1.22445	1.99759	0.936088	1.5737	0.980635	1.44714	1.23061	1.44537	2.67129	0.32577	-0.40864	0.82103	-0.0144996	2.95482	1.46467	-0.0892673	1.15272	1.56884	1.38036	1.26903	0.719549	0.943609	1.40781	1.94111	0.973305	-0.00481702	0.948601	1.29866	0.290818	0.669027	-0.251539	0.99035	1.03328	0.987927	1.30256	-0.364633	-0.819428	1.58976	0.95109	0.716625	2.74272	0.861294	0.910733	1.01673	1.67957	0.672048	1.255	-0.777608	0.49228	1.46989	6.23719	-0.340075	1.81558	1.0048	0.970854	-0.200913	1.31421	0.78799	1.17845	2.19009	0.429393	0.701919	1.05427	1.3599	0.690045	1.16564	0.871844	2.66069	1.66297	2.76977	1.23879	0.765535	0.635367	-0.00965017	0.681074	1.26903	1.22651	1.78241	0.946107	1.23879	1.89012	1.70044	0.436517	-1	0	2.18692	3.57652	3.30061	-2.70526	0.495695	1.0635	0.62605	0.910733	-0.0144996	4.37712	1.37481	0.371094	-0.40227	1.01911	0.565597	1.1177	-0.389615	1.02857	0.923466	2.05079	0.941106	1.1375	0.845323	0.908172	1.64155	3.22548	1.38405	1.8101	1.44007	2.10098	2.03328	0.804604	3.02029	2.13532	1.22033	1.07496	0	0.681074	1.19954	1.19114	-0.427919	0.180572	0.913288	1.17206	0.815575	-0.340075	1.03797	1.3505	2.39323	2.23368	2.54597	2.16242	-0.0588937	0.555816	1.14405	2.58736	3.14676	-3.18442	1.43296	0.653824	1.5294	1.22445	0.242857	0.141869	1.62916	0.85333	-1.08927	1.20372	1.91201	1.23266	0.845323	1.50758	-0.168123	2.29278	1.48371	1.17206	0.672048	0.254997	0.559084	0.845323	1.24489	-0.14667	1.24286	1.55908	1.54267	0.863938	0.400538	2.40962	1.11548	0.00480099	1.04498	0.842644	0.559084	1.22856	-2.70526	1.22445	3.01495	1.39689	1.84532	0.363638	0.99035	-0.0389941	0.734077	1.36177	3.66069	6.5107	1.63227	-0.327952	0.363638	0.359896	0.918386	2.1943	-0.115077	-0.157356	0.978196	0.908172	-0.68966	2.20372	-0.109878	0.254997	0.454176	0.8101	0.461179	1.95977	1.48371	0.973305	1.72828	2.97697	1.255	-0.421464	0.9855	0.975752	0.180572	2.1177	1.10434	0.644625	-0.434403	0.536053	0.411426	2.75631	2.01197	1.88101	-2.87127	-0.473931	0.314213	1.25701	2.20059	-1.01937	0	2.37759	1.4957	0.00480099	-0.309955	2.488	2.19954	0.900464	0.443607	0.565597	1.14405	1.08179	1.09761	0.823749	1.16564	-0.427919	0.436517	1.26303	0.429393	1.01197	0.393233	-0.0439433	-1.05889	0.980635	2.50504	0.9855	1.21826	1.09085	-1.21759	-0.157356	1.51937	0.8101	6.25776	2.08972	2.64309	2.55663	1.41143	1.15056	0.790772	2.13203	0.665999	0.739848	1.53107	0.742725	-2.05889	0.965938	0.536053	0.704872	0.768361	1.32193	1.16993	-1.67423	1.08406	0.656878	1.18481	1.17419	1.07039	0.49228	0.82103	0.85599	1.19954	0.665999	-0.0242475	1.48371	1.18481	0.826464	0	0.823749	1.07039	2.60407	0.925999	0.461179	7.34518	1.07952	1.22445	1.0681	0.610385	1.35426	3.53107	-2.01937	0.933573	0.329602	1.17632	0.545968	0.742725	0.209973	3.96686	1.11991	0.275007	0.759866	0.49228	0	0.172061	0.526069	0.82103	0.522725	1.57531	1	0.85599	0.294743	0.629162	0.59773	1.3599	-0.0943924	1.60723	0.63846	0.745596	0.861294	-0.184425	1.09986	0.367371	0.371094	2.87971	0.263034	-1.22882	1.95606	2.19325	4.08916	1.53273	-3.01937	0.903038	3.35473	3.5269	-0.769387	7.2543	-0.327952	0.545968	0.167786	0.230613	0.815575	0.698959	1.17845	0.519374	0.882317	0.222392	0.314213	2.69822	0.693022	1.16993	1.18269	0.457682	0.647698	0.329602	2.07496	0.978196	0.678072	1.22239	-0.245825	0.189034	0.278976	1.59136	0.552541	0	0.610385	-0.487352	0.698959	-0.68966	0.759866	0.99035	0.495695	0.678072	0.457682	6.46983	0.85599	0.575312	1.22651	0.897886	1.01911	-1.00965	0.516015	0.0976108	2.48714	0.447138	0.887525	0.910733	0.78799	1.54267	1.04031	-3.98089	0.0795203	-0.168123	0	2.07382	1.13969	0.250962	2.87512	0	0.115477	0.980635	1.08859	3.6477	0.407806	1.16993	1.59614	1.80598	2.46902	1.78381	1.97575	0.826464	-0.1899	4.36667	-0.785875	0.184809	3.12818	0.745596	1.0072	0.82103	1.16564	0.77961	0.759866	0.214125	1.30646	0.584963	-1.40864	1.1635	0.669027	0.286881	0.124328	0.850666	0.698959	1.852	1.88753	1.48714	-0.168123	2.55172	5.21166	0.154886	1.17419	1.95358	1.48543	0.374808	1.20163	0.454176	1.65076	1.0635	1.54432	-0.0439433	0.522725	0.286881	0.879706	0.0238467	1.35238	-0.152003	5.37434	0.356144	0.768361	1.07496	0.869213	0.629162	0.83996	0.516015	0.545968	1.4489	0.111031	0.704872	0.804604	0.748461	-1.40864	0.578536	2.74775	1.27898	1.31034	0.647698	-0.621488	5.64	0.831877	1.34104	0.0143553	0.102098	0.505891	3.3799	0.0976108	-0.37707	0.87709	0.124328	3.86096	0.793549	-0.480626	0.687061	-1.04891	1.5294	3.4069	1.04731	0.124328	-1.21759	4.39529	1.68107	0.0519521	0.214125	1.62293	0.931053	-0.721024	1.31808	0.961006	0.933573	1.38589	1.40962	1.04731	1.16135	0.768361	2.26103	1.03797	4.21464	-0.200913	0.892715	1.23675	1.0072	0.704872	1.09536	3.72538	0.0191088	1.16135	1.28491	1.88101	0.425817	0.903038	-0.217591	0.422233	0	-0.0841604	1.58816	0.613532	0.00480099	0	1.02385	0.0565835	0.389567	-1.44746	-3.32193	0.751321	1.5294	0.00480099	0.429393	0.222392	-0.819428	0.731183	0.146221	0.209973	0.925999	0	0.600904	0.163499	0	0.83996	0.956057	0.436517	0.933573	-2.12029	1.18692	6.55582	0	0.610385	1.24082	0.831877	1.69748	-3.22882	-0.563483	-0.195396	-4.05889	6.57788	3.04672	0	-0.79419	0.739848	0.0426443	3.14187	1.34104	0.259021	1.4489	-0.728973	-0.334001	1.56234	0.675063	0.356144	1.68407	0.751321	0	3.52523	1.20581	-1.08927	-0.971431	0.532733	0.690045	6.26822	-0.658963	1.80873	-0.315929	0.250962	0.163499	0.352382	1.09311	0.407806	0.647698	6.82862	0.562344	1.00959	2.09198	0.91584	-0.315929	-0.0144996	0.400538	0.0565835	0.85599	-2.94342	1.41504	3.6151	0.594549	0.516015	-0.334001	1.09085	1.04264	-1.78588	-0.125531	0.644625	2.75203	0.831877	1.59455	0.411426	0.415037	0	0	1.3505	2.01078	0.584963	1.28885	2.14622	0.931053	2.27898	0.271027	0.62605	0	0.936088	0	0.659925	0.842644	0.713696	-0.514573	2.05543	-3.8365	1.59136	1.65382	1.78799	0.31034	-0.104697	3.33819	1.12653	0.0612002	0.895303	-0.728973	0.32577	0.214125	0.995183	0.866578	3.21309	-0.460634	0.698959	1.14187	0	0.532733	2.91584	0.0473057	0.647698	0.62293	0.382206	-0.52146	0.829173	0.903038	-1.98089	-1.55639	7.7289	-1.42146	0.367371	0.481988	1.04498	1.31034	2.08746	0.549258	3.22497	0.0473057	0.956057	0.499102	-0.606767	4.81813	1.19325	0.0379679	-0.0943924	0.804604	1.43474	-0.304006	0.457682	0.163499	-0.136062	0.529405	0.197446	1.42582	0	-0.421464	0.0931094	1.12653	0.83996	0.314213	-1.16273	-0.563483	-0.16273	6.71223	0.163499	-1.04891	-1.14136	1.46118	3.2459	-0.434403	0.910733	-0.274622	0.440066	0.0703893	0.115477	0.0473057	-0.346176	1.31615	1.9573	0.650765	4.70284	-0.636362	1.04498	0.0379679	0.728283	1.08633	0	2.1088	-0.614109	-0.0639118	-0.0740006	-0.157356	0.687061	0.34861	0.793549	0.172061	-0.195396	-0.434403	0.146221	0	0.736966	-0.0689474	-3.64386	-0.0340618	0.0795203	-0.68966	-0.845114	0.678072	0.5025	0.0931094	0.572081	-0.705257	0.607232	0.995183	3.40962	0.716625	0.133125	2.95606	4.68407	1.67205	0.146221	0.946107	-3.70526	-2	-0.447459	0.15056	-0.346176	0.0143553	0.356144	1.04264	-0.280451	0.49228	0.461179	1.74846	0.230613	1.04963	2.68557	0	0.662965	0.713696	-1.92504	0.302563	-2.70526	2.86129	2.87381	0.180572	0.759866	0	0.665999	-0.298081	0.542671	2.22342	1.71663	-0.50772	0.290818	-0.862496	0.768361	0.0840643	0.443607	0.869213	7.20548	-0.0841604	-0.234465	0	0.59773	-0.535332	-1.51457	0.0473057	-0.705257	-0.0740006	1.94236	0.87709	0.941106	0.793549	0.653824	0.422233	1.75275	-0.68966	-0.327952	-0.340075	0.776806	1.12212	5.74039	-2.27462	-2.14136	0.59773	-0.298081	-0.713119	0.447138	2.15272	0	2.13641	0.47854	0.669027	0.389567	-0.592194	-0.321928	3.51349	0	1.17419	-0.0144996	-0.68966	-0.0439433	-0.480626	-0.68966	0.176323	0.522725	1.94611	0.374808	2.41052	1.80735	-0.549339	-0.21201	2.57693	-3.70526	0.871844	0	0.684071	1.58496	0.31034	-0.713119	0.209973	0	0.842644	-1.17354	0.356144	0.172061	1.7137	0.62605	1.36737	1.62137	-0.327952	0.754175	-0.17897	0	3.8046	0.250962	-0.658963	1.3914	-0.753085	-1.26303	0.0565835	-1.73697	0	0.425817	-0.173536	0.519374	0	2.04614	0.722466	0	2.99639	0.662965	1.15489	0.59773	1.45066	0.62293	0.176323	0.363638	0	-0.952694	-0.415037	0	1.49057	1.74989	0.363638	-2.55639	2.47508	1.97697	-0.68966	-0.14667	-0.40227	0.329602	0.254997	-1.06895	-0.292181	2.3978	-0.952694	0.475085	0	0.275007	-0.460634	-0.14667	0.475085	0	-0.327952	-0.292181	2.55172	0	0.519374	3.21257	0	4.41391	0	-0.334001	0.693022	-0.358454	0	0	-0.473931	3.17792	0.481988	-0.584963	0.209973	0	0.385891	0.672048	0.600904	1.94735	-0.0291463	2.92663	0.905608	-0.556393	0	-0.109878	0.522725	-4.14136	5.35156	0.672048	-0.0588937	0.00480099	0.378512	1.4489	4.81523	-0.494109	-0.286304	1.19325	-0.0588937	-1.52838	0.584963	-0.925038	0.910733	0.987927	1.05889	-2.29808	0.693022	-0.614109	0.987927	-0.563483	0.773996	1.65382	1.852	2.08066	1.16564	1.44537	4.56519	0.83996	-0.223194	-0.0489096	0	0.539366	0.85599	1.57208	0	-0.0439433	0.512648	0.588165	0.512648	0.757023	0.0565835	-0.292181	2.52774	2.17845	-0.14667	0	0.910733	-3.22882	1.13313	0.184809	0	0	-0.00965017	0.0519521	-0.0193653	-0.383329	0.604071	-0.819428	0.154886	-1.02915	0	0.499102	0.180572	-0.628906	1.23266	0.941106	-0.753085	0.552541	-0.286304	-0.599462	0.948601	0.629162	2.36457	0.172061	0.422233	0	0.141869	0.87709	3.54432	0.0612002	1.47508	1.36737	0	-0.321928	4.66069	0.371094	0	0.378512	0	-2.20645	0	-2.32193	3.68855	0	-0.268817	-1	0.429393	0	3.11159	1.01436	0.461179	0.278976	-1.26303	0	3.40599	-0.309955	0	-1.4344	0.20581	1	0.572081	-0.370838	-1.48735	0.436517	4.08661	-0.217591	-0.528379	1.04498	4.76907	0.0885939	1.96717	0.415037	-0.1899	0.0565835	-0.130787	1.83862	-0.745003	-0.115077	0.250962	0.834576	3.15056	-0.0439433	0	0.282934	-0.274622	-0.871267	-0.0995357	-1.70526	0.532733	1.67807	-1.54232	1.59773	-0.761213	-1.87127	-1.07907	0.209973	3.98489	0	-1.22882	-2.25154	-0.292181	0.450661	1.1592	0	-0.136062	0.953576	0.77961	-2.12029	0.768361	-0.0689474	-1.40864	-0.535332	0.0426443	-0.785875	1.58015	-1.61411	2.11214	-0.614109	-2.14136	-0.628906	1.44361	0	-0.753085	1.5025	-0.460634	-0.556393	0.222392	2.54597	0	-0.364633	0	-0.16273	-0.00965017	-0.40864	-1.8365	0	0	0.218265	1.03092	1.34293	-0.556393	-1.152	0.163499	0.356144	-6.64386	0.20581	0.681074	0	0.0612002	0.704872	-0.321928	0	-0.234465	-0.460634	1.24894	1.43829	1.19114	0.850666	0	0.748461	-0.761213	0	-1.01937	2.98732	0	0.931053	0	0	-0.628906	-0.00481702	-1.05889	1.0635	0.895303	0	0	0	-1.20645	-0.0790716	-1.1954	0	0	0	0.807355	0	0	3.74057	-0.745003	0	0.975752	0	-0.195396	3.84833	0.124328	0.0473057	0	-0.67423	1.12873	-0.68966	0.128733	0	0	-3.27462	0	4.66884	1.71955	0	0	-0.200913	0	0	0	0	-0.415037	-2.20645	0.133125	-0.79419	-0.606767	0	0.607232	-1.92504	0	0	-0.240134	0.751321	0	0	0	-0.234465	0	0	0	2.28293	0	-1.1954	0	0	0	0	-0.971431	0	0	-0.0242475	0	0	0	-0.217591	1.72683	0.167786	0.600904	0	0	-1.37084	2.64847	-3.58496	0	0.0285692	8.07028	0	0	2.33628	-0.327952	0.995183	-1.44746	0	0	0	0	0	-3.37084	8.21909	0	0.481988	0.736966	0	0	-0.0639118	1.53273	-0.0943924	0	0.111031	0	0	0	0	0	0	0	3.64039	0.124328	0	0	0.526069	0.141869	-0.370838	0	0	-1.13079	2.42403	-0.713119	0.575312	0	0	0.9855	0	1.46292	0	0	0	0	0	1.03092	0	0	-0.321928	0	0	0	0	0	0	0	0	0	0	0	0	0	0	0	0	0	0	0	0	0	0	0	0	0	0	0	0	0	0	0	0	0	0	0	0	0	0	0	0	0	0	0	0	0	0	0	0	0	0	0	0	0	0	0	0	0	0	0	0	0	0	0	0	0	0	0	0	0	0	0	0	0	0	0	0	0	0	0	0	0	0	0	0	0	0	0	0	0	0	0	0	0	0	0	0	0	0	0	0	0	0	0	0	0	0	0	0	0	0	0	0	0	0	0	0	0	0	0	0	0	0	0	0	0	0	0	0	0	0	0	0	0	0	0	0	0	0	0	0	0	0	0	0	0	0	0	0	0	0	0	0	0	0	0	0	0	0	0	0	0	0	0	0	0	0	0	0	0	0	0	0	0	0	0	0	0	0	0	0	0	0	0	0	0	0	0	0	0	0	0	0	0	0	0	0	0	0	0	0	0	0	0	0	0	0	0	0	0	0	0	0	0	0	0	0	0	0	0	0	0	0	0	0	0	0	0	0	0	0	0	0	0	0	0	0	0	0	0	0	0	0	0	0	0	0	0	0	0	0	0	0	0	0	0	0	0	0	0	0	0	0	0	0	0	0	0	0	0	0	0	0	0	0	0	0	0	0	0	0	0	0	0	0	0	0	0	0	0	0	0	0	0	0	0	0	0	0	0	0	0	0	0	0	0	0	0	0	0	0	0	0	0	0	0	0	0	0	0	0	0	0	0	0	0	0	0	0	0	0	0	0	0	0	0	0	0	0	0	0	0	0	0	0	0	0	0	0	0	0	0	0	0	0	0	0	0	0	0	0	0	0	0	0	0	0	0	0	0	0	0	0	0	0	0	0	0	0	0	0	0	0	0	0	0	0	0	0	0	0	0	0	0	0	0	0	0	0	0	0	0	0	0	0	0	0	0	0	0	0	0	0	0	0	0	0	0	0	0	0	0	0	0	0	0	0	0	0	0	0	0	0	0	0	0	0	0	0	0	0	0	0	0	0	0	0	0	0	0	0	0	0	0	0	0	0	0	0	0	0	0	0	0	0	0	0	0	0	0	0	0	0	0	0	0	0	0	0	0	0	0	0	0	0	0	0	0	0	0	0	0	0	0	0	0	0	0	0	0	0	0	0	0	0	0	0	0	0	0	0	0	0	0	0	0	0	0	0	0	0	0	0	0	0	0	0	0	0	0	0	0	0	0	0	0	0	0	0	0	0	0	0	0	0	0	0	0	0	0	0	0	0	0	0	0	0	0	0	0	0	0	0	0	0	0	0	0	0	0	0	0	0	0	0	0	0	0	0	0	0	0	0	0	0	0	0	0	0	0	0	0	0	0	0	0	0	0	0	0	0	0	0	0	0	0	0	0	0	0	0	0	0	0	0	0	0	0	0	0	0	0	0	0	0	0	0	0	0	0	0	0	0	0	0	0	0	0	0	0	0	0	0	0	0	0	0	0	0	0	0	0	0	0	0	0	0	0	0	0	0	0	0	0	0	0	0	0	0	0	0	0	0	0	0	0	0	0	0	0	0	0	0	0	0	0	0	0	0	0	0	0	0	0	0	0	0	0	0	0	0	0	0	0	0	0	0	0	0	0	0	0	0	0	0	0	0	0	0	0	0	0	0	0	0	0	0	0	0	0	0	0	0	0	0	0	0	0	0	0	0	0	0	0	0	0	0	0	0	0	0	0	0	0	0	0	0	0	0	0	0
log2(4dPBM average)	16.0714	15.4652	13.6927	14.5318	14.4662	14.2979	11.3746	12.2522	12.7654	13.2459	13.1652	13.1513	12.4725	12.7441	14.2132	12.7677	13.1094	11.4997	10.5664	12.6277	12.5752	11.4251	13.1676	12.6961	12.6026	12.3468	12.5189	12.4532	11.0852	11.996	11.2908	12.3408	12.462	13.6119	12.2334	12.2247	12.0285	12.2517	10.3829	12.1834	12.0037	12.1563	11.9852	10.8721	12.2448	11.9783	12.1126	11.9684	11.9932	11.971	11.6059	11.9196	11.8034	11.8411	11.8339	11.853	11.4228	11.7269	11.5842	11.8264	11.6806	11.689	11.8204	11.739	11.7056	11.536	11.6502	12.0926	11.4735	8.66072	11.5837	11.7084	11.5915	11.3507	11.4538	11.996	11.5366	11.4904	11.3764	12.0606	11.5025	11.4548	12.1092	9.46637	11.427	11.7002	12.0953	11.246	11.2048	10.47	11.3896	11.3362	11.9903	10.9942	10.9213	11.1619	11.0486	11.2043	11.1803	10.8954	11.2408	11.2749	10.02	11.3879	10.9205	11.2751	9.23313	11.6277	11.1547	8.92109	9.86761	11.0445	11.0932	11.1338	11.0337	12.1372	12.2926	10.2373	11.3505	10.8582	11.3536	11.1678	10.8723	10.9173	11.2422	10.8804	10.4303	9.76034	10.3831	11.2319	8.4629	11.4334	10.624	11.7454	11.0226	10.2598	10.3597	10.2543	10.9172	10.5409	8.05738	10.4719	9.48873	10.9067	10.7115	11.9579	10.2595	10.6646	10.2505	10.6519	11.1319	9.89908	10.3316	10.6298	11.1612	10.1554	10.9289	10.0489	11.4798	7.62967	10.0081	9.71079	10.4959	7.33703	9.86913	10.3067	10.943	11.4911	9.75314	9.85897	10.3524	10.036	10.2007	11.7143	10.3607	10.1485	10.736	10.2812	9.05355	10.7847	10.0836	11.542	10.1411	9.81187	10.1313	10.21	9.47262	10.4713	9.35388	10.4242	9.86674	10.0364	9.92222	10.3841	10.1441	10.4025	10.346	10.465	10.5774	9.99121	9.91307	10.7332	10.1108	10.2027	9.68919	10.0028	9.88987	7.99141	10.5728	9.39981	10.2631	10.5562	7.05394	10.5427	9.7224	10.3716	10.2738	10.3231	7.23544	10.2464	9.72818	10.0228	9.66925	10.4909	10.2611	9.37283	9.89664	11.0215	9.63451	9.82331	9.58112	9.32079	9.92865	9.92243	9.82692	9.25843	10.449	10.1836	9.44562	9.6619	7.151	9.40052	9.61405	10.8596	9.77907	9.41218	9.35227	9.5575	9.16615	10.6799	9.7733	9.27286	10.1972	9.5712	9.49678	10.8256	9.48393	9.13723	9.16605	9.54207	9.59104	9.14309	8.54258	8.73893	9.48039	10.0096	9.92662	9.20609	9.16385	9.89993	9.5847	10.1493	9.59122	8.56265	9.35516	9.14953	9.78891	9.29349	8.75371	9.22051	9.02966	9.8495	9.11597	8.99519	8.12799	8.72851	8.31423	9.64118	8.95442	9.00523	9.01634	9.11029	10.1602	9.47915	10.1782	9.16693	8.82249	8.64045	9.14494	9.03462	8.86605	8.97798	9.45481	9.40263	9.89872	8.82436	9.24181	8.83465	9.31661	10.588	9.51382	7.33542	9.08025	8.64715	9.21839	9.70722	9.36302	7.83477	9.24195	9.64737	8.84083	8.68207	6.63018	9.1338	8.47308	8.93727	7.95041	9.0637	9.94442	10.2126	9.53754	8.9107	8.87884	7.36107	9.50506	10.5458	9.57164	9.06359	8.9113	9.73377	9.43799	8.76198	8.52724	8.45283	8.08619	8.85009	9.33839	9.07575	9.44619	9.50109	8.69198	8.92399	8.75285	9.16246	8.62605	9.97767	8.49304	9.30344	8.43094	9.47481	8.52295	9.65846	8.91924	9.08001	8.42475	7.15414	9.31997	9.31728	8.89053	9.49302	8.96647	8.65084	9.34162	8.55269	8.65203	9.50159	9.28658	9.7702	8.40131	8.56706	8.15418	8.42021	6.93546	9.26548	8.72739	8.06964	8.68343	8.44332	9.35307	8.52593	9.27337	9.1231	9.01319	9.33966	8.54827	7.68743	8.39699	8.33841	8.6329	9.30187	8.61184	8.85416	9.32557	8.13009	8.60875	9.01389	8.50459	8.54208	8.78867	8.43434	6.89797	8.39236	8.78216	8.4177	9.11485	8.42223	9.11517	8.88145	9.42789	8.56759	7.9305	7.77735	8.88086	8.47946	9.86225	8.98936	7.09687	8.4989	9.17166	8.09533	8.86418	9.32553	8.86336	8.98996	8.57913	8.85949	8.36362	7.66035	9.49022	8.59945	8.14937	8.3321	8.54199	8.8247	8.63121	8.13266	8.41007	8.73062	9.05657	8.57021	8.50286	8.99189	8.88801	9.22998	8.16967	8.29074	6.57647	7.95294	9.03654	8.52749	8.44328	8.3484	9.00431	7.52735	8.37746	8.29309	8.24725	8.09108	8.19402	8.65029	9.01926	8.79544	8.04272	8.07357	6.73638	8.36539	8.98709	6.9968	7.37324	9.73271	8.55228	9.01105	8.34989	8.48891	8.12124	8.30885	8.07922	7.92756	8.00807	8.50704	8.84715	7.37744	8.10931	8.87875	7.27597	8.06785	9.31272	8.86406	8.46926	8.21508	8.41128	8.27848	7.73243	9.11139	8.77777	7.71044	7.4891	8.44657	7.65878	8.54197	8.4461	8.31096	7.98083	7.65339	8.07334	9.13108	8.35704	8.05132	8.18514	7.8639	7.8804	8.06149	7.88647	8.56659	8.0381	7.96751	7.62195	8.68428	7.89736	8.19628	8.57151	7.75487	8.26604	8.38737	8.10988	8.1776	7.8335	8.03985	7.87121	8.38697	8.2914	8.10407	8.45765	8.55547	8.5448	8.02579	8.00968	8.08339	8.38885	7.95402	7.93361	7.81502	8.40301	8.45496	8.35415	7.34518	8.033	7.81404	7.98867	8.50055	8.1921	8.04317	7.55029	7.52139	8.44135	7.99801	7.88087	8.59578	7.63839	8.365	7.74947	6.1246	8.16854	8.02333	8.2494	8.201	8.44913	8.08831	8.06149	8.41274	7.65311	8.24382	7.91506	8.25019	7.60684	7.61797	8.0769	7.77597	8.85384	7.0365	9.2053	7.93318	8.48553	8.63581	7.9584	8.49414	9.3625	7.20127	8.00596	8.12169	7.64906	8.19982	8.31237	6.93829	7.76489	7.5743	7.6138	7.29939	8.46702	8.44604	8.09031	7.804	8.07988	7.11155	7.6329	8.37035	7.86381	6.95726	7.6233	8.45872	8.20908	7.9219	8.22778	7.70908	9.1387	8.17893	7.47951	8.10348	7.4547	8.20543	8.36301	7.11249	8.01085	8.78714	6.65964	8.31288	7.52045	8.34938	7.34566	7.68056	7.15242	7.71338	7.5643	6.62556	8.37418	7.82511	7.91033	7.53988	7.68016	7.72601	8.45066	7.33393	7.72064	8.3645	7.72905	8.88311	8.54972	5.86179	7.78094	8.32845	7.65452	7.69246	8.33719	7.7241	8.1094	7.98624	6.99707	7.48296	9.97239	8.15196	7.73881	7.95592	8.32	7.43973	7.82919	6.97717	8.0884	7.75649	7.93672	7.28627	8.20315	7.90899	7.25852	8.24373	8.17261	7.34441	8.30693	7.8884	7.99343	7.99035	7.89184	8.15212	8.14262	7.70393	7.98372	8.8408	7.42352	8.20596	7.9534	7.47276	6.99118	7.94922	7.54959	8.71902	7.81739	7.98166	6.82926	7.61002	7.56494	7.82807	8.25405	7.7128	7.87662	6.30634	7.7608	7.40837	7.7003	8.14734	7.60923	7.06652	7.63769	7.08414	7.06221	7.70476	7.36472	8.13475	7.34107	7.40863	7.91462	7.76051	7.68358	7.7727	7.21344	7.61159	8.26183	7.54115	7.83249	7.81848	7.35226	7.56821	5.42279	7.61334	7.71069	8.01199	7.63261	7.66287	8.25196	7.92857	8.08944	7.53924	7.3801	7.34418	6.8968	7.74365	7.73514	7.70067	8.01262	8.01852	7.66678	7.99009	7.91257	7.30478	7.1207	7.88828	7.11107	7.73098	7.76525	8.06656	7.40142	7.04483	7.7645	7.98531	7.35435	7.49639	7.63643	7.31092	7.35106	7.03639	8.05889	7.33875	7.7301	6.78376	7.68725	7.72996	7.43251	7.98299	6.75822	7.32739	7.31182	7.46031	6.6815	7.46066	7.3906	8.4137	7.67974	6.90493	6.32205	7.48099	7.93626	6.57637	7.61505	8.37343	6.8646	7.94126	7.7658	7.29082	7.29416	7.27674	8.31765	7.62078	7.12688	7.71244	7.4108	7.41188	7.33602	7.73606	7.43115	7.17572	7.00742	7.71404	7.25588	7.17429	7.26906	7.60019	7.15667	7.86823	7.24114	7.22362	7.40758	7.89647	7.31606	6.99311	7.534	7.36923	7.4233	7.04483	7.23541	7.56806	7.21114	7.99887	6.98694	7.17263	7.16591	6.65096	7.93076	7.54355	6.4069	7.54419	7.61004	7.25726	7.08796	7.08877	7.31636	7.15816	6.8119	7.56826	6.95803	7.08955	7.33759	7.71177	6.95668	7.01625	7.14625	7.38655	7.45313	7.54066	7.25412	7.55868	7.5711	8.72668	6.53377	7.81228	6.66766	5.94173	7.15711	7.10772	7.49783	7.5157	6.72237	6.64491	6.66732	7.66076	7.19695	6.98603	7.66002	7.98948	6.86258	7.06605	7.7237	7.15593	7.24834	7.36918	7.43671	7.48738	7.04049	7.43276	6.75987	7.83091	8.05938	7.4334	9.18676	9.71913	7.41388	7.10007	6.81813	7.38954	7.84917	5.8949	7.72251	7.16206	6.91013	6.88011	7.50019	6.7793	7.44741	7.06203	6.7588	7.21448	7.35053	7.63551	6.30567	8.18491	7.44937	7.32912	6.7958	7.0346	6.93833	7.56884	6.90821	7.28556	7.60684	6.80077	7.08962	6.80705	7.08495	6.92572	7.09863	6.86299	7.41284	7.21137	7.06774	6.9406	6.73922	6.94474	5.86954	6.80817	7.1361	7.8205	6.93962	6.86121	7.41193	7.13247	7.61011	6.13504	6.73742	7.85587	7.1535	7.34929	7.13644	6.2019	6.85545	7.48422	6.76593	6.96351	7.25547	6.21451	7.69235	7.4215	6.7034	7.15869	7.17745	6.80116	7.21354	7.19669	7.17299	7.13699	7.09078	6.59803	5.97262	6.99654	6.43596	6.84879	7.24006	7.41377	7.3429	7.24672	6.85943	7.21862	7.16829	6.09972	7.20271	6.92564	7.01963	6.2666	7.27193	7.4641	7.36197	6.478	7.34955	6.71763	7.63643	7.05101	7.37507	6.96467	6.9156	7.28546	7.1206	6.97705	6.50795	6.00338	6.75916	7.50391	6.69042	6.91771	6.87234	7.73487	6.78202	6.69743	7.06706	7.19246	6.83091	7.31052	6.80559	6.35256	6.91409	6.85707	6.66922	7.15563	7.581	6.82035	6.88187	6.98615	6.90151	7.08488	7.16902	7.12495	6.88895	6.67148	6.96521	6.67285	7.30539	7.2883	7.11846	7.36851	6.99424	6.38727	7.21302	6.53916	7.19676	7.13662	7.6321	5.65258	6.8046	7.08647	6.88635	7.34867	7.13866	7.38575	7.17316	6.88289	7.23327	6.96251	6.82239	6.81728	6.71891	6.71209	7.16712	6.76177	7.14166	6.68543	7.35931	6.98402	7.03914	6.7842	7.49105	7.06113	6.75982	6.74097	6.38105	7.29719	7.62834	6.73475	7.85769	7.05759	7.08559	6.52241	6.63246	6.46891	7.0003	7.15374	6.87205	7.073	6.7343	6.93605	6.7148	7.12798	7.60972	7.64126	6.36486	7.05669	7.27864	6.9333	7.53898	6.99164	6.73177	6.74147	7.40789	7.38873	6.62166	6.83971	6.78686	6.62829	6.94969	6.89429	7.05575	7.02687	6.94228	7.55164	7.49498	7.09715	6.79866	7.05409	7.13989	7.23068	6.59241	9.37604	6.93605	6.82273	7.18646	6.96644	6.7896	7.0247	6.24311	7.52654	6.44565	6.08591	7.55525	6.59186	6.94357	7.05264	7.12281	6.74506	6.68669	6.25544	6.29211	6.92255	7.06455	7.21244	7.35168	6.52482	7.40781	6.71754	7.3197	7.46538	7.10647	6.44051	6.89772	7.90109	6.42643	6.83895	6.89688	7.04651	6.07003	7.18739	6.84457	7.21833	6.4178	6.73037	6.45379	5.97101	7.11562	6.38917	7.98785	7.32166	7.00071	6.85071	6.85242	6.92983	7.43315	6.73742	7.156	6.5294	6.57163	7.34219	7.11956	6.44956	6.60945	7.36757	7.03427	6.46112	6.62356	6.92861	6.62639	6.80323	6.95121	6.42744	6.72306	7.00854	6.8574	6.58566	6.52638	6.97231	5.76279	7.11319	6.61648	8.20636	6.47563	6.57481	6.58261	6.65992	6.46548	6.72274	6.80783	6.92592	6.8166	7.29079	6.8995	6.70363	6.68921	6.60585	6.77096	6.54725	6.29609	6.94583	6.66647	6.5802	6.57188	6.47611	7.14995	6.99733	7.10706	7.35641	5.96809	6.20059	6.65091	6.34477	6.5549	6.54998	6.15333	6.82697	6.90485	6.86448	7.02879	6.31089	6.46472	6.78869	6.81523	5.57944	5.93066	6.51733	7.23876	6.64414	6.57703	7.94638	6.89397	6.80366	6.75987	6.66955	6.65845	6.86125	6.66846	6.88281	7.25292	5.75702	6.52424	6.83769	6.38445	6.69516	6.7604	7.16336	6.47119	6.97346	5.69516	6.38232	6.22072	6.49532	6.92663	6.65645	7.39275	6.52089	5.90006	8.90307	6.85752	7.04257	7.06066	6.7584	6.88456	6.82192	6.75342	6.90825	6.74734	6.84193	6.74407	6.85279	6.90187	7.00079	6.32048	6.54489	6.87357	6.24381	6.67148	6.85553	6.46657	7.19177	6.20392	8.69394	6.26572	6.40786	7.31231	6.80017	6.93026	6.57567	6.5692	6.66557	6.574	6.731	7.23007	6.4358	5.8806	5.98967	6.89772	7.40205	6.54185	6.85782	6.47227	6.50133	6.66168	6.61657	7.01417	6.33122	6.04461	6.49378	6.38612	5.87954	6.7825	5.55234	6.692	6.80198	6.61535	5.7169	6.74515	6.66789	6.41239	6.69386	6.8012	6.23324	5.93373	6.62522	6.6721	6.35579	4.18851	6.8608	6.38238	6.84315	6.40996	6.65712	6.88399	6.22284	6.0663	6.04811	6.59505	7.05231	6.56514	6.83853	6.6312	7.70543	6.99046	6.69014	6.72078	7.02385	7.76695	6.60536	6.43429	7.23109	6.90841	6.26272	6.38836	6.47714	7.04658	6.68757	6.69325	7.05488	5.41605	6.70543	6.46233	6.47654	6.73489	6.45588	7.27439	6.04133	6.25531	6.97709	6.37104	6.3875	6.3998	6.79636	6.56387	6.36025	7.07261	6.69961	7.05745	6.77922	6.4888	6.16404	7.03471	6.0332	7.17499	6.30603	6.16544	7.03687	6.41892	6.23898	6.85167	6.76642	6.85624	6.56189	6.02126	6.82718	6.7286	6.78712	6.83605	6.30785	6.72206	6.46265	6.24565	6.4044	6.39849	6.51848	6.10622	6.74846	6.48344	6.31542	6.832	6.2989	6.25203	6.08987	6.77624	6.49681	6.09149	6.41476	6.72278	6.45916	6.37185	6.28077	6.48934	6.93738	6.1895	6.62916	6.07475	6.44648	5.53138	6.93034	8.64321	6.56097	7.54728	6.6907	6.53709	6.30372	6.28627	6.81425	6.56128	5.73814	6.97862	6.547	6.48639	6.83019	6.36976	6.32	6.44228	6.3302	6.35279	6.56636	6.86299	6.39757	6.37608	6.56499	7.00716	6.65096	6.56682	6.636	6.64414	6.28052	6.88805	6.70658	6.6055	6.28657	6.16698	6.45225	6.29137	6.63348	6.65626	6.19692	6.36422	6.86831	6.36749	6.22175	6.65091	6.71443	5.22959	6.79559	6.20274	7.196	6.18421	5.89401	6.55582	6.52815	5.86888	6.15522	6.2825	6.22664	6.45236	6.34133	5.98467	6.4941	6.3053	6.72806	6.30943	5.86386	6.53377	6.21082	6.9801	5.96309	5.14432	6.9919	6.57163	6.51323	6.47216	6.27724	6.12067	6.37365	6.71296	6.30031	6.08874	6.00914	6.17646	6.01852	6.51423	6.90633	5.86071	6.20235	6.47617	6.17006	6.27376	6.46456	6.08406	6.47795	6.58175	5.73507	5.87143	6.63362	6.31934	6.56453	5.87431	5.50016	6.66026	6.30804	5.82485	6.58496	6.24666	6.1817	6.54957	6.15049	5.49143	6.49319	6.63716	6.23974	6.37816	6.28559	6.03408	5.9493	6.1511	6.33402	6.61701	6.36241	6.52189	6.49814	5.81318	6.06853	6.56402	6.66945	6.30804	5.03709	6.23522	6.3579	6.25739	6.64957	6.19895	6.59569	5.23624	5.68004	6.40854	6.55837	6.06731	6.54808	6.51869	6.53755	6.54659	6.594	5.92069	6.79029	6.62556	6.49931	6.70266	6.66481	6.67567	6.69079	6.19633	6.47703	6.22843	6.7257	6.4082	6.17626	6.29076	6.20209	6.37179	6.04352	5.81831	6.25839	6.58351	6.05608	6.22252	6.23113	6.397	5.86641	6.05434	6.40594	5.23891	7.92914	6.22554	4.77821	6.49346	6.29131	6.35497	6.48564	6.11061	6.19463	6.51922	6.6532	6.35385	6.52	6.74989	6.25977	7.15745	5.98003	6.60994	5.7251	6.2202	5.84222	6.2533	6.82841	5.64299	5.97613	6.15272	6.20157	4.81301	6.20229	5.47973	6.40741	6.12233	5.72465	6.13271	6.30731	6.51354	6.50107	6.23317	5.64539	5.66268	6.02178	6.15482	6.47357	6.11631	5.9433	6.78057	5.90545	5.6243	6.09684	6.39089	6.22599	6.13265	6.04206	5.93993	6.01688	6.32541	5.96332	5.99473	6.17059	5.98482	6.4726	6.58004	6.44106	6.21108	5.63865	6.53771	6.68243	6.97032	6.03173	6.39792	6.37371	5.91265	6.13203	5.88769	6.0433	5.85083	6.59728	5.81694	6.32936	6.1565	6.20848	6.49798	6.41701	6.23074	6.56097	6.55811	6.09663	6.16645	6.18428	5.393	5.48532	6.31976	6.62181	5.84833	6.47849	6.28442	5.80064	6.33807	5.94103	6.46363	5.99111	6.17825	6.08108	6.4545	6.76102	6.13374	5.84975	5.86129	5.56255	6.5661	6.4895	6.18818	5.95822	5.99947	6.53315	5.94611	5.87815	6.1401	5.98565	6.10441	6.18474	6.36888	6.23068	6.0154	6.15117	5.99511	5.75025	5.97713	5.9375	5.90633	6.14927	5.79546	6.51906	5.73218	6.31488	5.71525	6.07689	6.20822	6.0376	3.01316	6.2393	6.07017	5.66666	5.73317	6.31808	6.87844	6.14235	5.30597	5.94236	6.24292	5.99579	6.1592	5.14323	6.7114	5.90103	6.4585	6.2709	5.57501	6.33253	5.41131	6.5691	5.83643	6.43935	6.27395	5.77408	6.63991	6.13873	6.0417	6.04614	4.71388	7.13367	5.97162	5.92204	5.85533	6.33789	6.12619	5.52847	6.31082	6.26479	6.06638	6.51154	4.27972	6.37782	6.06731	6.76226	5.49729	6.01711	6.14758	6.19127	6.72014	6.54869	5.95915	6.15259	7.03866	6.67934	5.74667	6.29438	6.45429	6.2202	5.96809	5.50261	5.75756	6.3159	5.79935	6.30153	5.75034	5.92987	6.19048	6.16088	6.39209	5.78625	7.11447	5.75007	5.71406	6.36725	5.90191	6.04774	5.65888	6.48269	5.78066	5.99533	5.50409	6.14968	6.9148	6.02348	5.98451	5.83297	5.94533	6.49655	5.97804	6.34252	6.57607	6.35556	6.15252	6.2292	7.35197	6.3552	4.80753	7.36539	6.40367	6.32601	6.40179	6.28867	6.34601	5.7666	6.48714	5.90191	6.1534	5.80572	5.69711	4.34885	6.37869	5.93507	5.66837	6.53978	5.97116	5.75177	5.92252	6.01279	6.02429	6.2934	6.7103	6.25977	5.37365	5.85898	5.3421	5.70441	5.74578	6.58696	5.64251	6.05586	5.99759	6.10217	5.71085	5.93672	5.86946	5.40168	6.02746	5.54751	5.63023	5.94774	5.11617	6.15698	6.02	6.14907	5.86617	6.24514	5.81173	5.83205	5.62488	5.80693	5.90384	5.63769	4.72774	5.56803	6.11013	5.15731	6.41886	6.36025	6.04009	6.02908	5.7783	5.75025	5.9997	6.81831	6.5318	6.35415	5.54967	5.96678	6.59976	6.2626	5.22522	5.96578	6.17359	6.06379	5.93915	6.27978	6.03943	6.50383	5.96278	6.09233	4.50568	5.92156	5.97926	6.45916	6.05716	5.50345	6.31155	5.27177	5.39769	4.90127	5.99624	5.94079	6.64251	6.40843	5.96663	6.07246	6.38572	6.35373	5.49783	5.97093	6.26034	6.39923	5.54566	5.78031	4.13285	5.97522	5.70644	6.19948	6.51554	5.56031	6.04672	5.50557	5.88411	5.8824	5.61599	6.0039	5.71525	6.15711	8.71548	5.43507	5.6946	6.31155	6.49719	5.67252	5.84055	5.91735	5.66059	5.72165	5.74685	6.34648	6.02599	5.48145	6.28824	6.85769	5.72529	5.52972	5.94564	5.79225	6.65869	5.87693	5.86278	5.72438	5.71388	4.81643	5.33664	5.88874	6.12942	5.74093	5.69766	5.97208	6.03907	5.48392	4.75435	5.70053	5.8949	5.82943	6.56915	5.62	5.59206	5.01495	6.06278	5.94938	5.81241	6.08286	5.93011	6.46227	5.77171	5.81019	5.9801	5.86592	6.73344	5.7754	5.93404	5.9415	5.72347	5.90472	5.79745	6.45236	5.65973	6.50853	5.93985	5.50345	6.10231	5.40384	9.36972	5.88126	6.93188	6.40735	5.48768	6.03173	5.932	5.48123	5.70275	6.15603	5.56021	6.08101	5.95528	6.26704	5.43073	6.33551	5.64164	5.86921	6.05817	6.02945	6.21043	5.88809	5.64808	5.83348	5.75711	5.48102	5.93019	7.07803	5.58946	6.02614	5.80675	4.54844	6.08718	6.48693	5.82655	5.9393	3.6202	5.97162	6.09923	6.1095	5.86683	5.50801	5.64741	6.00607	6.17699	5.99759	5.95791	5.66097	3.84063	5.46934	5.99027	6.53621	5.08364	5.55878	5.57844	5.76164	6.29223	5.82231	6.37533	6.66737	6.41819	5.96501	5.63091	6.07182	6.07995	5.76199	5.77514	6.30208	5.38865	5.7747	6.03012	5.8999	5.74344	5.53024	6.22336	6.08037	5.31651	5.91041	5.71498	5.73182	6.04272	5.91217	5.50536	6.0981	6.14642	6.08052	5.75924	6.38859	5.81121	5.80245	5.87913	5.84398	5.65954	6.0174	5.07867	5.63401	5.02518	5.92085	5.89328	5.58736	5.78066	5.71186	5.24375	6.04337	6.23688	5.93137	5.70404	5.73967	5.84599	5.45899	5.36446	5.48875	5.86129	5.44703	5.98952	6.55633	5.7429	5.85283	6.32439	6.22239	5.39037	5.90561	5.71918	5.40996	4.38865	5.50144	5.65115	5.84758	7.06867	5.75302	5.96632	5.64463	5.65468	5.79138	5.81464	5.95024	5.12157	7.49172	5.08548	5.87266	6.16852	6.25695	5.14934	6.15367	5.93782	5.7348	5.86038	6.23413	7.2605	5.77259	6.09684	5.57097	5.66609	5.77329	5.81549	5.89126	5.69293	5.47541	5.66429	5.48382	7.04676	5.93985	5.45154	5.48425	6.01517	5.37191	5.75444	5.53771	5.58696	5.5551	6.14405	5.15056	5.42626	5.44703	5.56275	5.67948	5.7464	5.89643	4.96023	4.87447	4.81711	5.89764	4.92758	5.90577	5.566	5.88321	5.14771	6.05173	5.3777	5.91185	5.39929	5.43307	5.50165	6.73466	5.76217	6.2543	5.61392	4.96778	5.90352	5.60901	5.71571	5.69404	6.12081	6.01026	5.1275	5.75978	5.77153	5.43274	5.60763	5.15029	5.88444	5.37214	5.51033	4.81096	5.68407	5.56143	5.69951	5.59833	4.80271	5.98868	5.44747	5.74174	6.15414	5.2838	5.74362	6.23292	5.50473	5.93381	5.87275	5.72064	5.73516	5.70773	5.57087	5.57833	5.98025	5.43729	5.47508	6.11464	5.72119	5.45746	5.44328	5.67327	5.41289	5.19456	4.85366	5.10811	5.61442	5.49836	5.82985	5.73561	5.83027	5.42313	5.07482	6.28145	5.57723	6.49809	6.02495	5.53895	5.69144	5.01078	5.64299	5.97193	5.79286	6.27445	5.60822	5.49985	5.67365	6.24	5.499	5.37978	5.75809	5.47832	5.57188	5.77321	6.00809	5.63798	5.90841	5.51465	5.74165	5.37214	6.0449	5.65764	5.96494	5.98489	5.58736	6.44708	5.62702	5.56061	5.49346	5.46456	5.34282	5.43151	5.3107	5.71964	5.77241	4.74398	5.61765	5.65468	5.33271	6.17139	5.69135	5.31663	6.06494	5.86888	5.86278	4.95264	5.85674	5.63556	6.17139	5.53512	5.68883	5.46652	5.48532	6.70561	5.42537	5.49442	5.33557	5.60555	5.80185	5.52084	6.1488	5.49963	5.75079	5.85873	5.78929	5.38128	5.47195	5.77347	5.54782	5.49303	5.9218	5.60526	5.78982	5.44184	5.02222	5.95047	5.46205	5.24831	5.50631	5.68173	5.60219	5.39117	5.35415	6.04527	7.31729	5.46858	5.30548	5.95613	5.57652	5.83449	5.53481	6.02414	5.7092	5.83272	6.10483	5.54782	4.27401	5.58806	5.72638	5.48425	5.49516	5.31566	6.78044	5.14771	5.63653	5.49623	5.19035	5.12433	4.35755	5.56143	5.97085	5.81984	5.23253	5.30791	3.8953	5.49378	5.48123	5.48123	5.78049	5.42436	5.57813	5.19325	5.89538	5.58426	5.98808	5.68239	5.25852	5.65507	5.50388	5.21684	5.58856	5.65449	5.38704	5.61422	6.05362	5.87422	5.49974	5.86468	5.59783	5.55592	5.84181	6.7906	5.67177	5.30706	5.25613	5.85889	5.51317	5.13982	5.30183	5.19863	5.80185	4.6997	5.63169	5.91313	5.66126	4.35356	5.87225	5.44703	5.37631	4.97774	5.35556	5.5655	5.75942	5.69237	5.4714	5.30901	5.48586	5.44195	5.3906	5.46467	5.08364	3.24082	5.23458	5.34364	5.15299	5.2149	6.10294	5.29266	5.54391	4.93436	5.58676	5.4446	4.03298	5.49121	5.47205	5.27947	5.44305	5.51191	5.91544	5.42235	5.6623	5.28516	5.3067	5.14988	5.88817	5.64491	5.41785	5.31361	5.19048	5.81352	5.48468	5.45965	5.33569	5.52429	6.1592	5.38842	5.16336	6.45357	4.91648	5.16819	5.23866	5.76968	5.17273	5.33866	5.44537	5.74918	5.64366	5.18124	5.64587	5.69553	5.64741	5.56397	5.50483	5.80572	5.6202	5.08958	5.31723	5.08958	5.17619	5.77812	5.47865	5.68519	5.44581	5.47563	5.32924	5.22033	5.02857	5.66221	5.26941	4.30281	5.60634	3.61353	5.97399	4.43718	5.20464	5.24628	5.77065	5.66903	5.33605	5.25902	5.60979	5.31167	5.46303	5.551	5.50748	5.45461	5.45132	5.60654	4.4807	5.15205	5.44294	5.76146	5.35238	5.50631	6.21322	5.40758	5.65554	5.40611	5.61176	5.24679	5.74703	5.43829	5.41109	5.31928	5.48403	5.52753	6.87324	5.42111	5.25235	5.88321	4.29719	5.31046	5.97101	5.22007	5.11131	5.27712	5.65774	5.97407	5.32085	5.8083	5.32685	6.06975	5.73751	5.62624	5.31856	5.73877	5.91791	5.73344	5.50048	5.33902	5.50737	5.41199	5.27786	5.40497	5.73145	5.15893	5.43307	5.05702	5.36539	4.68426	5.58135	6.20939	5.32577	5.24831	5.02975	6.49367	4.73299	5.70192	5.21542	5.13326	5.91942	5.65373	5.00615	4.86757	5.55602	5.45011	5.38013	5.66865	5.47638	5.20685	5.42021	4.97942	5.69004	5.39632	5.16645	6.0036	4.854	5.35532	5.26053	5.51159	5.49303	5.29719	5.20372	5.5741	5.26328	5.60999	4.90993	5.89893	5.04191	5.19613	5.12598	5.38059	5.48854	5.42917	5.50133	5.51191	4.57208	5.42604	5.43696	5.58205	5.41504	5.50853	5.53647	5.18309	5.3844	5.42156	5.28799	5.77461	5.80821	5.51644	5.18917	5.70745	5.53273	5.61716	5.97269	5.6585	5.45088	4.9785	5.45308	5.58256	4.91648	5.25336	5.12253	5.22471	4.83979	5.10476	5.0612	5.3898	5.22997	5.79242	4.11686	4.96286	5.41549	5.16122	5.23624	5.24273	5.34258	5.3867	5.51665	5.28614	5.68407	3.39415	5.41988	5.17818	4.97055	5.7348	4.76924	6.08463	5.16162	4.85732	5.30731	5.23317	5.11963	5.43507	5.36224	5.25374	4.75862	3.55418	5.41368	5.369	5.90231	6.00143	5.69256	5.26391	4.87119	5.18269	5.10028	4.85233	5.0009	5.46085	5.33175	5.16631	5.27662	5.24945	5.397	5.28848	5.25046	5.31373	5.09677	5.58446	4.98063	5.76677	4.99669	4.99126	5.26541	5.22149	5.13203	5.37307	5.3552	5.45165	5.50663	5.27463	5.64261	5.59056	5.0893	5.26166	5.59962	5.62352	5.73299	5.1964	3.93263	4.926	5.4511	5.52231	5.27028	5.36912	5.31349	5.33462	5.25475	5.25109	5.23087	5.56834	4.82765	5.18956	5.47606	5.04905	5.05774	5.916	4.86262	5.21503	5.35802	5.20385	5.28553	5.21257	5.31155	5.62829	5.37539	5.20763	5.22792	4.7643	5.07153	5.50123	5.17513	5.23279	5.39598	4.7859	4.91632	5.58145	4.95171	5.18785	5.05427	1.99277	5.45187	5.46663	5.38899	5.62059	5.12295	5.22805	5.58296	4.99714	5.12598	5.04337	5.40656	5.51801	5.40565	5.14364	5.17579	4.89401	5.25172	5.90328	5.66069	4.79667	5.3755	5.20711	4.84449	5.37016	5.30828	5.31494	5.39735	4.98322	5.10615	5.20006	5.36807	5.46314	5.13011	5.36305	4.15083	5.26053	5.30073	5.07753	5.47584	4.77768	5.8009	5.34388	5.93522	5.38716	5.18203	5.41075	5.08435	5.20542	5.0003	5.20958	5.27488	6.89587	5.03533	4.99352	5.42021	5.2555	5.65992	5.12336	5.24082	5.60259	5.3182	5.30439	5.20893	5.17393	5.39278	4.88509	5.04118	4.9024	5.91049	5.29303	5.17259	4.76995	5.12915	5.28737	5.25046	5.28454	5.76827	5.2149	4.78694	5.04206	5.53522	4.81267	5.27625	5.142	5.0036	5.25449	5.34719	5.51623	4.60624	6.00951	5.39083	5.40145	7.46314	5.09705	4.74344	5.84189	4.74452	5.03533	5.46445	4.90753	5.04614	5.14132	4.76624	5.41797	5.79042	5.39438	5.32133	4.70487	5.1206	5.4353	5.30524	5.3427	5.08987	5.77733	5.43107	5.80228	4.99985	4.48907	5.14758	5.15137	4.89093	5.27215	5.02621	5.77056	5.37168	5.13148	4.98216	5.19338	4.51854	5.0612	5.11589	5.39906	4.60407	5.25475	5.14296	5.03386	5.34672	5.10755	5.05788	5.08789	4.88427	5.08421	5.35485	5.14541	5.52	5.04279	5.18864	5.60743	6.44587	5.29413	5.0489	5.4739	5.59305	5.19088	4.98048	4.68874	5.28947	4.0012	4.98185	4.56397	5.76871	5.36364	4.92774	5.26891	5.23496	5.23891	5.63314	5.42738	4.8702	6.87603	5.15421	4.05108	4.76412	5.36551	5.67459	5.58856	5.33414	5.05137	4.80993	5.46336	4.84549	5.03768	5.77514	5.47714	4.88622	5.19443	5.37759	4.91568	4.81609	5.52565	5.39951	5.53201	4.90432	5.02754	5.78703	4.97865	4.95838	4.96409	4.97682	5.11201	4.89352	4.88166	5.19758	5.003	5.43685	4.75773	4.83373	4.95559	5.48349	5.49175	5.14893	4.86377	5.27972	5.5472	5.14091	5.23151	4.96886	4.50356	4.8784	5.04992	5.22728	4.72701	4.25877	5.31916	4.34861	5.12419	5.24133	4.98109	5.27662	3.80012	4.90577	5.48199	4.8212	4.89998	5.72747	4.56621	5.51054	5.21814	5.50832	5.43363	4.98596	5.05094	4.57753	5.06264	5.22895	5.12433	3.80116	6.20607	5.20137	5.03548	5.17379	4.98231	5.14364	4.45286	5.50938	4.77347	4.94298	5.1127	4.24082	4.11492	5.49495	5.24501	5.02459	5.08421	5.35591	5.41931	5.17725	5.54946	4.78956	5.13586	4.84532	6.95012	5.0948	5.42459	5.07182	4.78101	4.40145	4.92568	4.8802	5.00794	4.99925	5.90151	4.77786	5.09691	5.3627	4.87922	4.36527	5.26115	5.13545	5.35321	4.84214	5.24881	5.06609	5.31627	5.24539	4.77698	5.44846	5.31904	5.37724	5.45297	5.04016	4.90111	5.18468	5.37249	4.99322	5.07153	5.07339	5.30852	5.09212	5.36107	4.73841	3.2393	5.1042	4.52502	4.74452	5.12956	5.03386	5.13271	5.4404	4.72447	4.93436	5.65163	5.19692	4.9782	5.4821	5.06537	4.54679	4.92805	5.2967	4.90721	5.0658	4.8995	4.92837	4.77821	4.98641	4.96471	5.02237	4.93954	5.64731	4.85167	5.41954	4.95513	4.68107	5.07739	4.93357	4.92394	4.82985	5.12928	5.49463	4.90753	4.78886	4.90961	4.99383	5.13024	5.04045	4.87627	5.16618	4.97835	5.34021	5.01926	5.2978	5.03254	5.15056	5.03768	5.20802	4.91918	5.14527	5.51969	4.63537	5.08775	5.36854	4.27352	4.48736	5.19219	5.01063	5.0425	5.11423	5.01703	5.27153	5.12791	5.02798	4.88313	5.26629	4.85599	5.40236	4.96363	4.86526	4.77364	4.8815	4.91425	5.00735	4.42335	5.53885	5.20255	4.77838	7.23298	5.35743	3.87578	5.16148	4.89126	5.1177	4.67035	4.37897	5.04031	4.71736	5.02606	4.98018	4.98231	4.73931	4.93515	4.6728	4.78066	4.02503	4.96625	4.96717	5.40384	4.57813	4.86262	5.14717	4.93263	6.33193	4.4794	4.8766	5.25336	5.20867	4.9756	4.67976	4.76306	4.44405	5.14758	4.91632	4.80133	4.75346	4.8535	5.10098	4.97896	5.27637	5.01926	4.63401	4.70727	4.83424	5.6015	4.89643	5.39037	5.26504	5.19154	5.28725	4.32673	5.56499	5.20072	5.54864	4.81694	4.73408	5.08958	4.39666	5.2412	5.89934	5.08094	5.19784	4.93074	4.88947	4.72756	4.36947	4.84063	4.88313	4.46118	3.95233	5.21335	5.14473	4.91185	5.07053	5.46151	3.89077	6.4048	5.27401	4.98337	4.53605	4.97713	4.92805	4.63595	5.14744	3.80323	4.99654	4.65707	4.61491	5.07924	4.9353	4.77681	4.78433	4.71864	5.18943	4.93562	4.3852	5.10434	4.78642	5.02192	5.19246	3.2859	5.11839	4.99201	5.15313	5.02532	4.84315	5.3799	5.4567	4.26053	4.59036	5.03694	4.66486	4.83221	4.80941	5.03386	5.07196	5.03914	5.33402	3.9858	4.77153	4.86641	4.85831	5.09705	4.73931	4.91393	5.02252	4.96471	5.92655	4.74255	4.6822	5.20359	4.9214	4.88118	5.40769	4.97039	4.75631	5.11145	5.17446	4.96947	4.53937	5.44813	4.61804	4.6402	4.79355	4.8046	5.26316	4.65935	4.4675	4.83255	4.48349	4.96101	4.48177	4.51244	4.98732	5.31022	4.11659	5.08336	4.97697	4.90881	4.86888	4.84164	5.01167	4.58676	5.02059	4.70598	4.9397	5.95969	4.82782	5.26454	4.66884	5.25626	4.67016	5.11659	6.99269	4.55643	4.63691	4.65038	4.82968	4.64501	5.145	5.14948	5.06738	4.79719	4.56377	4.78729	4.60348	4.87856	4.63691	5.06422	3.9852	4.77996	5.19967	4.74219	4.9785	4.49974	4.83979	4.87184	4.23266	4.63401	4.60447	5.41109	4.91185	5.24324	4.97652	4.92979	5.22779	4.77803	5.04818	5.05759	4.81813	4.64731	5.14269	4.53273	5.28651	4.59236	4.45396	4.74111	4.33104	5.35638	4.61412	4.90945	4.51602	5.20033	5.1856	5.45626	4.46923	4.30816	3.49825	5.03797	4.5597	6.27501	4.849	4.69209	4.37388	5.31928	4.84699	4.09311	4.64097	4.5741	4.95946	4.61275	4.88541	4.6241	4.51202	4.64174	4.96717	4.58115	5.04016	4.63904	4.71296	5.07368	4.7252	4.62274	4.57592	5.09043	5.19469	4.76394	6.08414	4.94782	4.37851	4.45461	5.33997	4.74272	5.36142	4.66657	5.48896	4.60565	4.67976	5.01703	4.77733	4.81899	4.9514	4.74685	5.40701	5.34802	4.85067	4.34908	4.74326	4.8525	5.37411	4.42984	4.75578	5.11506	5.20046	3.98124	4.8089	4.8046	4.74237	4.36854	5.03372	4.92979	5.65716	4.56823	4.92236	4.6624	4.73028	5.28281	4.91839	5.15245	3.50504	4.53957	4.66164	5.2426	5.14486	5.13052	4.78782	4.86295	4.91472	5.53667	4.91441	4.37016	4.64559	4.67092	4.56397	5.25537	4.4974	4.64655	5.39152	4.80907	4.84348	4.44272	4.55397	4.56742	5.0771	5.38693	4.01495	5.16645	4.93294	4.72319	4.70155	4.76058	4.68743	4.69209	5.29829	4.7438	4.41549	5.39666	4.59932	4.7556	4.93058	4.96824	4.83069	4.60585	4.95435	4.14622	4.63459	4.73028	4.81882	4.44493	6.07639	4.56864	4.80305	4.566	4.63072	4.74488	5.01599	4.87414	4.904	3.72356	4.69803	4.04818	3.98702	4.94657	4.98974	4.53771	4.61314	4.43162	4.83036	4.77751	5.17446	4.94439	5.27538	4.56173	5.02724	5.13928	4.80237	4.83373	4.59872	4.59534	4.39461	4.22984	4.98231	5.61491	4.85582	5.23483	4.98185	4.44978	4.69395	4.51412	4.79649	4.83356	4.95404	4.46205	2.99699	4.59852	5.63062	4.51937	4.3627	4.64981	4.87578	4.30281	4.50186	4.74308	4.97376	4.93026	4.90737	4.64424	4.77312	5.10978	4.27625	3.96409	4.37016	4.84866	4.70007	4.48929	4.21671	4.52878	4.65382	4.89579	4.56722	4.6241	4.83592	4.74953	4.64559	4.63013	4.4511	4.64463	4.16886	5.38347	4.65057	4.47508	4.77575	5.44007	5.06795	4.90657	5.1815	4.7604	4.57228	4.71168	4.77101	4.55152	5.11006	4.94922	4.41616	4.70782	4.16001	4.46292	4.84983	3.23113	4.96301	4.7021	5.2812	4.63052	4.25802	4.6427	3.73877	4.47919	4.52899	4.46052	4.66183	6.16993	4.25575	4.57329	4.78293	4.55008	4.2989	4.45352	4.48328	4.37133	4.64328	4.60506	4.43452	4.68575	4.76058	4.40008	4.19561	4.50441	4.76447	4.78485	4.72774	3.2755	4.40894	4.74398	5.22291	6.74003	5.19311	4.54576	4.57894	4.3799	4.64866	4.55295	4.52649	4.48414	6.03914	4.94486	5.17885	4.46227	4.79459	4.63382	4.28688	4.72719	4.49825	4.41549	4.75756	4.58676	4.64981	4.73967	5.27289	4.70025	4.16912	3.75132	4.76589	4.59872	3.70192	4.0476	4.71205	4.61804	4.60249	4.47703	4.63091	4.78328	3.96563	4.80941	4.57632	3.02385	4.64942	4.63188	4.14486	4.93452	4.55582	4.72501	4.31808	4.58416	4.55111	5.01629	5.06881	4.72338	4.46945	5.95706	4.58856	4.63633	3.85931	4.9486	4.43718	4.75738	4.54267	4.84833	4.77628	5.20802	4.80564	4.74613	4.491	4.4794	4.05311	4.2019	4.57793	4.98838	6.01681	4.49783	4.84716	4.32	3.98063	4.70229	4.40077	4.51496	5.42033	4.68164	4.77926	4.8641	4.57511	4.95187	4.9024	4.81779	4.55827	4.91504	5.04629	4.4247	4.36923	5.36516	3.96255	4.45724	4.68557	4.71333	4.2555	4.67224	4.49804	4.24108	4.47768	4.70377	4.41436	4.4991	4.42939	4.72955	4.72756	3.19902	4.68911	6.05094	4.68575	4.52482	4.80323	4.52356	6.20222	4.54391	2.34483	4.41999	4.32457	2.67356	4.87168	4.59515	4.2555	4.03092	4.29744	3.97392	4.26203	4.26828	4.93357	5.27712	4.44802	4.66732	3.23113	4.7179	4.83036	4.90977	4.84097	4.87053	3.30743	4.39735	4.64578	4.27625	4.56803	4.3613	4.76146	4.64405	4.22085	4.59952	4.48907	4.04498	4.41616	4.54019	4.65516	4.24793	4.40508	3.94829	4.90769	4.87594	4.2301	4.52732	4.67976	4.41774	4.81267	4.27028	4.83323	4.68594	4.51916	4.2967	4.71754	4.74578	3.82714	4.15029	4.77277	4.78694	4.70745	4.75203	5.13244	4.40372	4.80598	4.73715	4.37481	4.58015	5.13982	4.34554	4.99669	4.6344	4.30864	4.23522	3.98611	4.55295	4.05108	4.74003	4.25248	4.79753	4.12184	4.81198	4.7572	4.02916	4.22574	4.66429	3.65382	4.59852	4.32649	4.49399	4.71149	4.33747	3.59932	4.78869	4.41797	4.84549	4.6153	4.63885	4.42984	4.63188	4.58095	4.71827	5.04716	4.94345	4.8679	4.35003	4.25877	4.56823	4.8872	3.76801	4.45659	4.73136	4.64866	4.50547	4.75489	4.50927	4.79476	3.70856	4.93137	4.19246	4.18587	4.11103	4.69209	4.7241	4.83255	4.52105	4.21723	4.57672	4.31252	4.23649	4.93546	4.83407	4.08576	4.45374	5.26591	4.53688	4.81728	4.45088	4.3188	4.94985	4.55827	4.29057	4.20737	4.74308	4.30232	4.69414	5.20828	4.57854	4.56071	4.3084	4.81352	4.79528	4.65554	4.35779	4.40031	4.44559	4.75186	4.37921	4.19035	4.83188	4.49356	4.40259	4.38566	4.38082	4.33533	4.63362	4.56783	4.42872	5.09311	4.4467	4.79995	5.8627	4.55193	4.38128	4.37828	4.19587	4.33342	4.29548	4.74971	4.52565	4.16135	4.84766	5.34234	4.20867	4.60071	4.55643	4.42649	4.17366	4.47444	4.74434	4.31566	4.21775	4.49185	3.97667	4.55172	4.27103	4.63498	4.49591	4.57471	4.01406	4.3875	4.36667	4.0197	4.21049	4.38082	4.69004	4.44162	4.43741	4.1998	2.68032	4.29523	4.4544	4.49442	4.47789	4.3697	4.16189	4.63517	5.61471	4.19061	4.62527	4.22239	4.40486	3.71186	4.48349	4.43962	4.41459	4.68388	4.48113	4.76818	4.64289	4.09649	6.42021	4.29082	4.80581	4.61569	4.81558	3.50292	4.53252	4.56763	4.51075	4.44029	4.78206	3.87381	4.46467	4.362	4.18296	4.31131	4.16001	4.61706	4.38221	4.4334	4.88378	4.37944	4.66732	4.50016	4.36294	4.39757	4.53336	4.18824	4.49484	4.48457	4.38451	4.63421	4.72973	4.64635	4.00779	4.38451	4.02178	4.49889	4.59036	4.29988	4.43251	4.0063	4.23189	4.5221	4.12378	4.6711	4.65916	4.29254	3.62916	4.08633	4.5373	4.44272	4.32	4.64193	3.88655	3.58896	3.88003	4.2324	4.77382	4.34009	4.18322	4.43118	4.57652	4.33438	4.53045	4.35379	4.46096	4.89336	4.92236	3.94455	4.47249	4.5658	4.70487	4.28565	5.16618	4.61961	4.48843	4.31856	4.22471	4.20867	4.11464	4.60526	4.28417	4.24514	4.24387	4.40531	4.35567	4.30427	4.15299	4.5599	4.33485	4.74003	4.25701	4.13586	4.03621	4.2301	4.1964	4.59852	4.4638	3.85	4.43696	4.49143	4.89239	4.40372	4.18771	3.87873	4.19009	3.45768	4.55295	4.26704	4.18639	4.89482	4.42917	4.41639	4.49995	3.94611	4.98914	4.21568	4.41075	4.83441	4.56377	4.43407	4.08944	4.17126	4.12928	4.65268	4.39483	4.24995	5.82358	4.24031	4.39917	5.44537	5.4688	4.46009	4.73245	3.28639	3.82612	4.36667	4.42201	4.393	3.48328	4.58276	4.51517	4.5319	3.88525	4.19587	4.45571	4.65115	4.35685	4.25323	4.55663	4.70099	4.45505	4.2817	4.12046	4.3427	4.68089	4.18243	4.63246	4.71461	4.04264	4.51475	4.54411	4.20346	3.60288	4.32337	4.15137	3.46292	4.56336	4.49484	3.77048	4.18004	4.39985	4.46096	5.29364	4.38957	4.32169	4.19114	4.3762	4.02	4.73299	4.74613	4.55643	3.70966	4.42425	4.4991	4.17259	4.2019	3.66676	4.48993	4.24615	4.11908	3.96686	4.38865	4.30134	4.313	4.29057	4.65859	4.36224	4.24615	4.06551	3.5741	4.56071	4.03738	4.26404	4.18057	4.30864	4.30889	4.50779	4.26128	4.1102	4.46401	4.17099	4.9214	4.75969	4.46183	4.91057	4.32865	4.77382	4.12102	4.70966	4.27575	3.84465	4.05456	4.47487	4.91009	4.61843	5.24717	4.42626	3.80254	4.13367	4.3505	4.27526	5.75569	3.67995	4.20346	3.64808	4.58336	4.47422	4.66676	4.5601	4.09339	4.24387	3.98914	4.4807	4.12295	3.72828	4.0761	4.1049	4.72574	4.14459	4.45132	4.18534	4.70598	4.04264	4.44537	4.71663	4.22856	4.20137	4.47249	4.29474	4.29523	4.45593	4.29572	4.27128	4.25952	4.03533	4.34648	4.32145	4.12212	4.56844	4.39849	4.57551	4.08406	4.3389	4.09958	4.76818	4.56194	4.55766	4.45505	4.85632	4.59852	4.24691	4.28885	4.01495	4.26253	4.71736	4.53999	4.41639	4.32673	4.24031	4.58576	4.33199	4.50695	4.06149	4.57269	4.08066	4.94064	4.97789	4.42425	4.10182	4.73859	4.45154	4.45286	3.95016	4.22984	4.15785	3.83592	3.99759	3.74416	4.28934	4.25776	4.66334	4.07496	3.43118	5.78677	3.85997	4.39369	4.71241	4.11214	3.07838	4.38382	4.41007	4.49335	4.25676	4.24615	4.65802	2.71149	4.47638	4.11686	4.17792	4.35779	4.15623	4.59156	4.08378	4.56519	4.22059	4.23394	4.40372	4.32241	4.1323	4.6427	3.76235	4.11075	4.33151	4.21361	3.33771	4.47638	4.17712	3.91552	4.07667	4.22754	4.2032	4.01822	4.31325	4.19876	3.86196	5.27935	3.61589	3.9514	4.27401	3.62176	4.12901	4.40645	3.75239	2.56153	3.83255	4.33271	4.12708	4.32048	3.99186	4.15893	4.41594	4.43363	4.35685	3.8885	4.48392	4.27873	4.57833	4.12763	4.27575	4.12295	4.41797	4.40486	4.44846	4.32385	3.87349	3.89595	4.71186	5.0072	4.18798	4.10238	4.50441	4.2211	4.33628	4.12433	4.06408	4.35003	4.32984	4.64405	4.21101	4.32649	4.57006	4.20763	4.56092	4.44117	4.16457	4.0039	4.02385	3.85665	4.4544	4.5292	5.47725	4.56844	4.32625	4.20659	3.84833	3.9991	4.24539	4.23394	3.51602	4.66183	4.3188	4.26878	4.22291	4.00869	4.41188	4.63962	3.97361	4.14105	4.65516	5.28959	4.40463	5.02945	4.02029	4.37597	4.48864	4.18322	4.14704	4.22702	3.99367	3.85765	4.62916	4.32601	4.0612	4.1007	4.08605	3.78764	4.74578	3.98307	4.03855	3.74918	4.02945	4.12873	4.09085	4.33247	4.20529	4.08548	4.23547	4.77716	4.14921	3.82545	7.04013	3.91902	4.65344	4.24945	4.13449	4.01078	4.24387	4.14622	3.9486	4.40395	4.24438	4.36923	4.44978	4.64827	3.98944	4.27401	3.99065	4.57511	3.64039	4.10154	3.88329	3.87152	4.15731	4.21309	4.17473	3.1435	3.92442	4.54782	4.10182	4.1416	4.23471	4.36527	3.57289	4.17233	3.78311	4.17206	3.71406	4.07468	3.88817	3.92632	4.39552	4.74021	4.13203	4.17046	4.09508	4.75275	4.07268	4.07296	4.32553	4.51349	3.81796	4.28071	4.04556	4.03416	4.27625	3.93011	4.14296	4.17606	4.39278	4.44912	4.56214	3.88134	4.17845	4.23471	4.37782	4.00839	4.05629	3.96286	4.29841	4.02296	4.05658	3.63537	4.13969	4.08094	4.00779	4.29106	4.15893	3.93168	3.67318	4.11686	3.69377	4.09958	4.01167	3.47379	4.12736	3.95482	4.20085	4.4753	3.95078	3.94142	3.84398	3.56071	4.30159	4.28269	3.31131	4.15489	4.64981	4.09085	4.71076	4.07468	4.15839	5.02577	2.63537	4.16377	4.35872	4.16135	3.66297	4.28096	3.96809	3.90721	4.05976	3.98762	4.11714	3.96963	3.9991	3.58656	4.22394	4.14541	3.51433	4.0534	4.02798	3.95233	3.80323	3.99367	4.53522	3.58296	3.64116	4.19219	4.76022	4.18004	4.5025	3.86625	3.98003	4.32481	2.5244	4.40054	4.62566	3.79943	4.16108	4.0197	3.92378	3.99729	3.99729	3.45724	4.29057	4.16054	3.95699	4.20451	4.44581	4.04498	3.88101	5.11548	3.79459	3.21878	4.04847	4.48822	4.08718	3.90881	4.09789	4.02945	4.4394	4.11797	4.05253	3.3339	4.39094	4.07667	4.18745	4.92267	3.99095	3.86129	4.07753	4.36644	4.49484	3.63459	4.01078	4.14758	3.88101	4.40531	3.62994	4.02768	5.03577	4.33438	3.95575	4.13696	4.01495	4.30427	4.10182	4.24057	4.02916	4.01048	3.88492	4.60308	3.95295	3.98033	4.12626	4.04731	4.16698	3.54803	4.37851	3.88362	4.16162	3.91265	3.86262	3.62098	3.92029	4.52126	4.11659	4.09705	4.47962	3.88655	5.10266	3.88525	3.74452	4.23598	3.849	3.71296	3.94891	4.32505	4.21749	3.83323	4.46227	3.0993	3.92347	3.0048	3.25197	3.75417	4.35191	3.94361	3.87578	3.89369	4.23828	4.26078	3.89271	3.96101	3.84398	4.0835	4.40554	4.51728	4.22728	4.17366	3.70929	3.3147	3.8679	4.12708	3.62449	4.18375	4.0021	4.06235	4.07468	4.2032	4.19876	4.47292	3.92916	3.89369	3.76022	3.80976	4.17685	3.5008	4.06235	3.04731	3.90753	4.02739	4.10238	4.70543	3.9855	3.30743	3.87414	3.93923	3.91073	4.10573	4.25248	4.44029	3.82477	3.83491	4.25626	4.23598	3.93263	3.66978	3.99759	3.65459	3.71223	3.96347	3.90497	3.29327	3.80219	3.91169	4.47552	3.6092	3.88785	3.98003	3.93734	4.61804	4.33104	4.07924	3.9514	4.19298	3.80426	3.95389	4.26828	4.07468	3.83794	4.03474	4.08066	3.91425	4.56925	3.48199	4.00809	4.34861	4.04323	2.7747	3.98246	3.78206	1.96963	4.93404	4.12157	4.22188	4.08944	3.96101	3.7939	3.54061	4.51138	4.0048	4.10908	3.94642	3.92916	4.0009	4.0006	3.83323	4.48478	4.14622	3.38082	4.25197	4.2497	3.98853	3.86724	3.78346	4.35638	5.70062	4.62761	3.97116	3.57289	3.77681	2.87316	3.81216	4.20346	4.04469	3.86625	4.22728	3.87709	3.94579	3.64463	4.55643	3.97208	3.9985	3.94236	4.12267	4.49953	4.1088	4.0051	4.6544	4.01078	4.33557	4.21101	3.96008	4.05629	4.30937	4.09508	4.15839	3.85233	4.03562	3.26754	4.17179	3.94953	5.68631	4.30281	3.86921	4.01287	3.60328	4.01197	4.86295	3.57813	4.28713	4.89207	3.53439	4.0015	3.71443	3.95047	3.98277	4.07211	3.86592	4.20346	3.85864	3.10601	6.23119	3.7261	3.87971	3.78346	3.92252	4.22702	4.32048	3.78346	4.14812	4.22368	3.98762	4.15516	4.51454	4.08265	3.89433	4.19061	3.30646	4.25852	4.27823	4.07382	3.84398	4.14269	3.85997	3.41909	4.49078	3.61117	3.48328	3.82714	4.10406	3.96594	3.80357	5.38658	3.9684	3.51349	3.46684	4.11575	3.49995	4.04701	3.86526	3.5737	4.79632	4.08293	4.60822	3.9684	3.84532	4.47184	3.77716	3.98974	4.1235	3.87938	4.19849	3.77821	3.89821	4.36691	3.88003	3.83559	4.17925	3.94267	4.37712	3.58175	3.54102	3.88003	3.6096	3.80735	3.95575	3.97453	3.82612	3.81899	3.84432	3.29621	4.04701	3.79563	3.90561	4.24919	3.59813	3.30791	3.70635	4.0321	3.99789	3.94048	4.16672	3.65954	3.79909	3.92568	4.27053	4.7515	4.09958	3.73082	4.0012	3.93231	2.22651	3.58616	4.17046	3.93137	3.99186	3.98671	3.77645	3.99367	3.80219	3.73841	4.01525	4.58777	3.95915	3.68557	3.97177	4.84833	4.23751	3.96932	4.04789	3.83862	4.04847	5.02385	4.29523	4.03357	3.61314	4.07039	4.68557	3.52021	4.29695	3.93829	3.85	4.06465	3.80426	3.90464	4.2162	3.78171	3.59495	3.51265	3.98762	4.16323	4.42134	3.52147	4.09395	3.69004	4.07211	3.6837	3.62098	4.13148	3.68145	3.71223	3.63227	3.89174	3.8702	3.68893	4.15083	3.91041	3.81352	4.0798	3.8413	3.72501	3.77681	3.98063	3.34908	3.55049	2.32865	3.46902	3.75311	3.70524	4.08548	3.87873	3.82307	3.6997	3.73841	4.46728	3.91775	3.64	4.03151	3.79909	4.04818	3.88003	3.91009	3.67995	3.96809	4.19587	4.00929	4.0045	4.05716	3.66448	3.73769	3.84532	3.84197	3.65497	3.97361	2.51012	3.75773	3.72028	3.59056	3.8403	3.82001	3.8872	4.46052	3.49143	3.7845	4.12956	2.58896	3.90368	4.0917	4.70173	4.18375	3.38773	3.67506	3.65573	3.15866	3.92916	2.61117	3.75382	3.40826	3.93546	3.80667	4.34436	4.41346	3.73985	4.43962	3.96901	3.57249	4.25952	3.64193	3.73552	3.91329	3.83626	4.01525	3.9782	4.00869	3.79459	4.10825	3.52273	3.60723	3.49057	3.57693	3.94298	4.2459	4.56844	3.71186	3.8885	3.97484	3.74631	4.15812	3.92347	3.93734	3.43118	3.60249	3.64232	4.06609	4.11326	3.39689	3.74703	3.63575	3.64078	4.02827	3.70892	3.67957	4.08037	3.73949	3.98063	3.67619	4.03181	3.87217	3.52273	3.8846	3.90304	3.60842	3.83356	4.53273	4.18639	3.68407	3.78381	6.31669	3.85	2.92473	3.68444	3.5025	5.65105	3.58336	3.99729	3.96778	3.73624	3.90336	3.80495	3.81284	4.17153	3.73913	3.72538	3.39461	3.51979	3.88003	3.52398	4.23113	3.40916	4.27177	3.88329	3.38451	3.91966	3.7221	4.05224	3.72137	3.71955	3.66372	3.73046	3.73769	3.37249	4.46227	3.55377	3.87709	4.22085	3.774	3.86096	3.7673	3.53771	4.09395	3.62098	3.61039	4.41233	3.51602	4.05369	3.90753	3.98216	3.47768	3.83289	4.02857	4.38359	3.88297	3.53273	3.86921	3.94673	3.92378	3.9573	3.20425	3.46205	3.88753	3.92473	3.61589	4.07952	3.70487	3.44581	3.75453	3.78241	3.6641	4.24387	3.8268	3.85566	3.98974	4.06638	3.6013	4.14023	3.98246	3.56478	3.65076	3.35802	3.58656	3.63149	3.77751	2.15272	3.68594	4.03504	4.07724	3.2918	3.59415	3.42716	3.01911	3.68669	3.76306	3.7221	4.17871	3.53481	3.75275	3.80254	3.53647	4.11908	3.59495	3.89918	7.02684	3.93483	3.81044	3.63459	3.78066	3.4511	3.78136	3.45856	4.17739	6.92936	3.89627	3.76871	3.49228	3.78903	3.29278	3.53315	3.95482	3.45242	3.20268	3.4794	3.36364	2.94548	3.35097	3.90817	3.59016	2.82714	4.63072	3.58015	3.44051	3.73227	3.63769	3.50589	3.45943	3.98429	4.45066	4.17739	3.47119	3.8312	3.95699	3.82409	3.85599	3.62215	3.91169	3.59375	3.31663	3.72174	3.99609	3.72937	3.76977	3.65153	4.03797	4.23777	3.56682	3.67243	3.932	3.5599	3.6241	4.36177	4.07753	3.55172	3.42939	4.23215	3.58456	5.30122	3.63033	3.69822	3.8748	3.99005	3.71699	3.49697	3.79805	3.56153	3.73263	3.74021	3.47465	3.6565	3.89692	3.44007	3.76801	4.02621	3.03621	3.25751	4.13614	3.75773	3.82579	3.96347	3.55704	3.63459	3.67205	3.91233	3.53688	2.75702	3.71663	4.20607	4.2324	3.65688	3.79667	3.79251	3.42895	3.98611	4.2459	4.09986	3.56884	3.7221	4.05369	3.56803	5.13162	3.59415	3.93105	3.8125	3.64923	4.06494	3.74989	3.65191	3.56519	3.72719	4.07753	3.35191	3.40418	3.4991	3.60644	3.67016	3.77505	4.0321	3.93137	3.8603	3.6092	3.77961	3.89045	3.46554	4.16377	3.68107	4.08661	3.56803	3.39048	3.61157	4.13422	3.74918	3.65421	4.0948	3.73516	3.79701	3.95451	3.86658	3.47119	3.97331	4.91982	4.30524	3.71918	3.63691	4.01881	3.8312	3.63498	4.39415	3.8846	3.92505	3.53439	4.34104	3.41233	3.83086	3.84063	3.68295	3.46074	3.7852	3.92315	3.80047	4.02591	3.43874	2.87774	3.77716	2.2967	3.50674	3.37063	3.36597	3.11214	3.40099	3.53895	4.07268	3.04556	3.63421	3.48843	3.74308	3.83626	3.4069	3.68145	3.47335	4.05658	4.37086	3.65764	3.75132	3.15056	3.96101	3.90593	3.45724	4.68201	3.59773	4.04469	3.66978	3.34719	3.51644	3.15489	3.6017	3.66259	3.72247	4.94267	3.65421	3.54926	4.71039	4.06867	3.87447	3.55908	3.38957	3.84666	3.29033	3.37481	3.8101	4.20737	4.68388	3.3697	3.91584	3.55868	3.32481	3.6603	3.52774	2.16993	4.47162	3.72647	3.62059	3.5373	3.59574	3.78171	5.00255	3.5435	4.15164	3.79528	3.75738	3.51096	3.28096	3.77926	3.85831	3.2393	3.53356	3.52899	3.80357	3.56884	3.80495	3.8285	3.89982	3.14839	4.08859	3.62527	3.60644	3.71918	3.87873	3.80529	3.78101	3.86724	3.86096	3.94704	4.28244	3.51644	3.41684	3.56275	3.47162	3.92853	2.36737	4.09255	3.83626	4.02532	3.30061	4.01555	3.58135	3.71918	3.43385	3.60684	3.59256	3.51349	3.54967	3.52607	3.63653	4.14758	3.67129	3.73516	3.09424	3.41729	3.80873	3.90657	3.7588	3.41549	3.5177	3.58816	3.39963	4.27724	3.6017	3.28096	3.55377	4.16725	3.52398	3.39872	3.35191	3.69451	3.5435	3.7045	3.42403	3.75524	2.11437	3.69859	3.71443	3.90368	2.70118	3.32577	4.36387	3.44581	3.70192	2.15704	3.40781	4.18084	3.90849	3.48929	4.19377	3.65992	3.90977	3.48543	3.51475	3.42671	3.72392	3.77294	3.5373	3.5509	3.36411	3.4638	3.7456	3.74308	3.97331	3.86658	3.51602	3.55827	3.50462	3.45286	3.87349	3.23777	3.55704	3.62176	3.57046	3.89885	3.22445	3.36036	4.09508	3.88688	3.05889	3.26953	3.62254	3.83053	2.71663	3.73516	3.43251	3.52063	3.7301	3.39506	3.60565	3.95668	4.68126	3.50589	3.64193	3.34767	3.21568	3.53273	3.35708	3.54597	3.53522	3.63188	4.24387	3.48629	3.31566	3.45418	3.65038	3.15704	3.84264	3.30208	3.97024	2.58816	3.67092	3.34009	3.65268	3.11825	3.44493	3.7301	3.70007	3.51728	3.29572	3.7126	3.85366	3.44272	3.79563	3.4533	3.64578	3.52147	3.68557	3.70561	3.50335	3.83221	2.91456	3.38313	3.80667	3.774	3.43073	3.80047	3.33485	3.38359	3.65421	3.45198	3.17845	4.24565	2.4489	3.44493	3.66638	4.09198	3.55704	3.65764	3.47465	3.9782	3.5319	3.45374	3.34955	3.72901	3.39278	3.37342	4.97591	4.23828	3.81865	3.15002	3.53937	3.36691	3.35426	3.61706	1.94486	3.60842	3.11381	4.05398	3.32337	3.70856	3.35379	3.44581	3.3599	3.55459	3.68295	3.58095	3.48929	3.60407	3.52398	3.19692	3.76341	3.65153	4.18587	3.36177	3.26253	3.18322	3.20893	3.36784	3.60684	1.09311	3.46467	1.83188	3.25449	3.30305	3.10154	3.46118	3.15543	3.31615	3.41774	3.79251	3.17845	3.6198	3.26053	3.25449	3.61196	3.30548	3.39735	3.75096	5.10755	3.57127	3.40327	3.8953	3.64693	3.88036	3.41549	3.87578	3.38911	3.49057	3.40099	2.82917	3.36036	3.01852	3.47422	3.26953	3.22497	2.0036	3.5269	3.17259	4.23624	3.65497	3.35614	3.67807	3.22805	3.41414	3.49484	3.29474	3.3296	3.57854	3.491	3.40372	3.64808	2.88036	3.30256	3.49484	3.13477	3.39094	3.43696	3.57773	3.22291	3.56356	3.15489	3.40508	3.48156	3.24894	3.3296	3.3599	3.33628	3.49014	3.44361	3.19009	3.01733	3.61667	3.27749	3.78694	3.22599	3.34908	3.53481	3.24894	3.35285	3.46162	3.46945	3.73588	2.47681	3.04206	3.49271	3.37388	3.60526	3.49783	3.26704	3.41594	1.79216	3.40916	2.8366	4.13641	3.71626	3.78938	4.00779	3.57491	3.88817	3.31228	3.4991	3.006	3.49356	3.34341	3.26903	3.34151	2.79494	3.48414	3.39323	3.36224	3.41909	2.15056	2.70266	3.62176	3.44184	3.36224	3.12378	3.98974	3.37342	3.14296	3.13422	3.23573	2.72319	3.1565	3.9342	2.23573	3.22085	3.28836	3.24945	3.10434	3.28145	3.01673	1.61039	3.22497	3.81523	3.59971	3.33724	3.69079	3.5737	2.86658	3.30256	3.55213	3.3011	3.56194	3.25751	3.76199	3.19587	3.51307	4.49185	3.15812	3.23573	3.45066	2.87905	3.38681	3.0054	3.52021	3.39689	3.56397	1.60249	3.87578	3.56844	3.68893	3.09255	3.31663	3.72319	3.30937	3.55418	3.57006	3.80323	3.47032	3.56763	3.3627	3.15758	3.46162	3.11159	3.53273	3.28983	3.70377	2.59614	2.9024	3.51979	3.63343	3.18745	3.35473	3.65878	3.43518	3.83828	3.25651	3.70635	3.33771	2.07039	3.09536	2.95482	3.14187	3.55008	3.39415	3.25651	3.19009	3.17259	3.24539	2.61039	3.22651	3.44007	3.37944	2.95047	3.42895	3.57289	2.87578	3.47292	3.31276	3.65	3.89595	2.95544	3.16993	3.46728	3.44626	3.12102	3.15489	3.33438	3.98398	3.62254	3.59813	3.02148	3.52398	4.68687	3.53273	3.45549	3.19009	3.51096	3.1088	3.49143	3.47335	3.22291	2.93797	3.52815	3.89401	3.37851	3.305	3.6837	3.01614	3.28836	3.58536	3.77961	3.04439	3.61549	3.72465	3.28787	3.41729	3.78764	3.80392	3.488	3.40826	3.07039	3.35285	3.14132	3.20425	3.22959	3.22805	3.18798	3.47465	3.05137	3.11659	3.25701	3.23879	2.5319	3.10042	3.27451	2.94735	3.57329	3.27749	3.56031	3.55213	3.40281	1.97453	2.62994	4.02739	3.28046	3.23777	3.25197	3.31711	3.22033	3.02029	3.0368	3.34293	3.93105	3.52649	3.47725	3.37342	3.53065	3.67957	3.30451	3.45899	3.0635	3.23726	3.21309	3.72865	3.90046	2.53522	3.31228	3.61589	4.90737	3.15597	3.29327	3.10657	3.10378	3.0197	4.05918	3.24539	3.55131	2.9279	3.53065	3.16027	1.80598	2.63304	2.94111	3.54226	3.26704	2.63304	3.41864	3.69525	3.0368	2.91201	3.08972	3.08972	1.97942	3.23164	3.19325	3.09817	3.51433	3.04148	3.04148	3.19587	3.36597	3.52982	3.72174	3.09592	2.27302	3.33581	3.48629	3.26253	3.2859	3.38681	3.12488	3.03386	3.30646	2.70413	3.47638	3.29033	3.27798	3.34436	3.20841	3.35849	2.71443	2.98368	3.43696	5.28725	2.08746	2.97331	3.63962	3.33485	3.14296	3.27352	3.46858	3.06178	3.24031	3.24489	3.66334	3.48199	3.02444	3.2765	5.54154	3.12433	2.74129	3.27202	3.09761	3.16404	3.49143	3.39415	3.54267	5.16979	3.17792	3.26604	3.07781	3.07667	2.56316	3.65191	4.63324	3.09424	3.32433	4.30913	2.84733	3.44978	3.0658	3.22291	1.848	3.3453	3.03151	2.98671	3.90111	3.67129	3.15435	2.87447	3.32145	2.9684	3.96563	3.31518	3.35896	3.35567	3.06867	2.81831	3.58896	3.44758	3.21464	3.16511	2.83053	3.555	1.99518	2.32865	3.34104	3.05427	3.31179	3.21775	3.36551	3.17792	3.51012	3.27003	3.30256	3.17313	3.27451	2.84398	2.96347	3.88395	3.25197	1.0048	3.06638	3.09255	3.08009	3.08179	2.98368	1.66751	2.20581	3.24184	2.90753	3.23726	3.11159	3.68257	3.47292	2.15272	3.80047	2.94298	4.0781	2.71076	3.97055	3.04206	3.7939	3.39461	3.41864	3.255	3.29425	3.36364	3.51475	3.21412	2.97208	3.3599	3.27103	3.65535	2.77189	3.31131	3.49655	3.21464	3.34625	3.08009	3.13148	4.82154	3.39415	3.05311	3.41999	3.4991	3.13258	3.56682	3.34341	4.19456	3.44007	3.54926	2.99398	3.42178	3.11326	3.79181	3.69859	2.90881	3.38497	3.14513	3.27798	3.34293	3.09592	3.38773	3.09311	2.97085	2.88101	3.09085	3.15435	3.58376	4.01644	2.85133	3.28836	3.29572	3.33342	3.16618	3.37851	4.18666	3.01197	3.04089	3.36364	3.37388	1.40781	2.91902	3.06465	2.08179	3.10769	3.28096	3.50504	3.1188	3.33295	3.48414	3.1592	4.08661	2.49825	3.31228	2.99398	2.62683	3.28046	3.35473	3.55213	3.0993	3.15272	2.84532	2.98853	3.23266	3.56722	3.64	3.10713	3.92537	3.11603	3.50292	3.34246	4.54143	3.13969	3.41774	2.99699	5.18692	3.11714	2.89271	4.11298	3.1088	4.16993	3.2162	3.16886	2.83323	3.95016	3.29866	3.23215	3.76447	2.86856	3.38773	2.92283	3.04323	3.0036	3.32817	2.46292	3.30061	3.11326	2.88101	3.64386	3.04264	2.85133	3.39369	2.97392	3.22651	3.01138	3.09029	3.22856	2.94548	3.003	3.92948	3.00839	3.30256	2.96901	3.6151	2.9782	3.54267	2.98246	3.0006	2.96655	3.13641	3.24133	3.55663	3.20737	3.19902	3.09085	3.15002	3.02857	3.37573	2.89207	3.07781	3.11548	2.72174	3.24793	3.05253	4.09901	2.14296	2.80116	2.67129	3.04556	5.16832	2.68631	2.5042	3.89142	3.3799	3.73299	2.47075	3.63382	2.9222	3.29327	3.11103	5.18877	2.71223	3.13422	3.21205	3.13914	2.71296	2.42582	2.60486	2.90175	2.49228	3.25248	3.27302	3.28244	3.08859	2.8339	3.03972	3.25852	2.72973	2.83592	2.76058	3.31663	3.51223	1.76836	2.71736	2.98124	3.47811	3.01257	2.98489	2.92916	2.95606	3.45812	3.04089	2.9782	2.93042	2.67205	3.65954	3.6096	2.98246	3.14839	3.05021	3.27053	2.99759	2.87905	2.59375	3.17366	3.16404	3.68482	3.10098	3.01376	3.2193	2.92029	3.29719	3.06465	2.88427	3.21568	3.7137	3.1049	3.276	2.66524	3.60407	2.99156	2.98368	3.7348	2.94111	3.10098	1.85067	3.23573	2.53854	2.6151	3.22136	3.20841	2.5435	2.98003	3.04089	3.33676	2.8953	2.93923	3.32625	3.33247	2.9994	3.05137	2.62137	3.27451	3.32625	2.99035	3.0321	3.17419	2.83188	3.17259	2.93168	2.72683	2.76836	3.03092	3.19482	3.628	3.26554	3.29033	3.0066	3.00959	2.45242	3.90561	3.12928	3.19482	3.06408	2.91648	2.89918	3.27451	3.18004	2.86063	3.19535	3.4285	2.50335	5.34163	3.17951	2.94735	3.04963	3.07211	2.98307	3.20841	2.67732	2.92726	3.04731	3.16993	3.53854	2.02857	3.29866	2.59852	2.88362	3.07838	2.86724	3.17951	2.78381	2.44802	3.5244	3.19061	3.63188	2.94735	2.92916	2.53024	2.33247	2.01078	2.65	2.77961	3.08972	2.9279	2.96039	3.12653	3.01078	2.82035	2.75203	2.78799	2.29474	2.82646	2.7859	2.98671	3.11603	2.85533	2.97697	3.16296	2.85133	2.41774	3.23215	2.97514	2.97453	2.8101	2.67807	2.8312	3.4794	2.97759	3.69822	3.07268	3.06695	2.58015	4.52231	2.4794	3.24894	2.91265	2.67807	3.29033	2.79286	3.15218	2.4991	3.38911	2.58256	2.67506	2.63459	4.66486	2.47768	2.83794	3.00839	2.66297	3.51433	2.7866	2.69822	2.61353	2.42939	2.85133	2.66978	2.92726	2.51096	3.11714	2.92347	2.76765	2.96471	3.03797	2.96532	3.07039	2.7627	2.97453	3.44007	3.45418	1.91329	2.80116	2.72247	2.67807	3.11603	2.79077	2.85333	3.30597	2.87971	2.80735	2.69748	2.68631	2.70192	3.19797	2.81489	1.40599	3.10713	2.54514	2.65916	2.76836	3.33628	3.13313	3.11603	2.65153	3.04381	2.12543	3.07439	2.99759	2.97697	2.67431	2.7852	2.97085	2.54761	2.91584	2.99759	2.59852	2.82782	2.84733	2.62994	2.49313	3.18587	2.96717	3.28046	2.86129	2.6151	2.09536	3.07439	2.8101	3.48543	2.52523	3.61039	2.72392	2.74416	3.02385	3.20268	2.84331	2.4794	3.01673	3.18798	3.20059	4.09424	3.0072	3.02148	3.51979	3.73299	2.78241	3.05716	3.66183	2.87119	3.10042	4.72301	2.96347	3.38543	4.06379	2.71809	3.01614	2.84197	2.59534	2.77961	2.22445	3.67016	3.05716	3.33008	3.01257	3.1049	2.62059	2.61432	2.89659	2.64386	2.78799	3.02798	3.50758	2.90561	2.96655	2.66069	3.10769	2.82443	2.8285	2.84465	2.74775	3.03269	2.86328	2.86921	2.69525	2.91456	3.07382	2.77118	2.58336	3.10713	3.4334	2.66221	2.74344	2.80598	2.89853	2.64539	2.33628	3.006	2.69748	3.04031	3.46031	2.75061	2.72973	2.60644	2.87119	2.99458	2.83727	2.90881	2.95977	2.89595	2.56884	2.27501	2.89077	2.66297	1.37295	2.65688	2.58576	3.26654	2.54926	3.07838	3.99095	2.51937	2.55663	2.59534	2.88492	2.6151	2.58175	3.75524	2.93797	5.21361	2.74846	2.77259	1.58816	3.15326	2.85864	2.5599	3.88655	2.47595	2.89853	2.79563	2.87644	2.03562	3.92916	2.77681	3.44449	3.24336	2.86592	3.25852	2.90432	2.7456	3.02207	2.64386	2.97759	2.23266	2.81216	2.57693	3.39003	2.58416	3.26053	2.94798	2.71589	3.30208	2.85333	2.62059	3.3683	2.9542	2.06465	2.15812	5.36352	2.48371	3.0852	3.02621	0.871844	2.70782	2.94673	2.92347	2.48457	2.79286	2.86262	3.84331	3.03386	2.24184	3.12378	1.96594	2.58015	2.53356	2.81694	3.02916	2.02266	3.60842	3.96471	2.59455	3.90497	2.91009	3.24691	2.83525	3.44802	2.68557	3.33724	2.70044	2.65688	3.77505	2.54597	2.96655	3.20997	3.01316	3.34341	2.9486	2.61902	2.79008	2.78241	2.80598	3.44581	2.79424	3.00839	2.95915	2.67506	3.03504	2.83053	2.67582	2.89595	3.46597	4.6711	3.22548	2.24793	3.35802	1.68407	2.38681	3.16457	2.87053	2.81762	2.95853	2.86063	2.61746	3.08406	2.74775	2.42313	2.5042	2.3296	2.84933	2.91711	2.51433	2.77118	3.20633	2.55172	2.98914	2.63691	3.18798	3.01436	2.94236	2.72901	2.73191	3.05369	2.61824	3.17099	2.8339	2.77118	3.1188	3.25046	1.92979	2.61117	1.5025	2.83592	2.78311	2.65992	2.30937	2.65535	3.0658	3.02798	2.62761	3.02916	3.2393	5.11575	2.7137	-0.152003	2.52273	2.38497	2.63382	2.63537	2.666	2.45505	2.03562	2.94111	2.81899	1.83458	2.73046	2.46205	2.6728	1.61667	3.69153	3.65726	2.95544	1.81147	2.80529	2.85533	2.75916	2.75489	2.73769	2.7348	2.68107	2.74129	3.13532	2.30646	2.51181	3.05716	2.73769	2.98793	2.69451	2.72174	2.97024	3.18587	2.59614	2.83727	2.46467	3.37666	3.72137	2.64693	2.71516	2.44537	2.49313	2.93797	2.89789	2.83929	2.57289	2.68855	2.55172	2.76624	2.97942	2.83794	2.62838	3.01852	2.51433	2.32289	2.94423	2.60486	2.62683	2.41774	2.90304	1.90945	3.16296	2.82375	2.18692	2.73118	2.45593	2.69153	2.80529	2.46292	2.71955	3.22445	2.71809	4.22522	2.42671	2.1635	2.89853	2.2967	2.97392	3.03855	0	3.01495	2.555	2.75845	2.3914	2.53688	2.47249	2.41143	2.33914	2.75061	3.14893	2.58095	2.65076	2.98671	2.68407	2.87971	2.82443	2.2162	2.44802	3.57531	2.46467	2.27003	2.73769	2.69896	2.49143	4.35238	3.04264	2.6009	2.62215	2.97331	2.69525	2.91584	3.34341	2.4957	2.40508	2.89271	2.54019	2.76412	2.65459	2.74344	2.51349	2.555	2.3627	2.88101	2.71003	2.62293	2.74918	2.56153	1.94486	2.59534	2.4533	2.61117	2.81489	2.5737	2.84063	2.43563	2.77681	2.60328	2.3978	2.71076	2.50674	2.23061	2.48714	2.17632	2.95482	3.54473	2.20997	2.54432	2.79216	2.70118	2.69004	2.72392	1.33151	2.28787	2.85266	2.46641	3.24945	2.44449	2.9279	3.07724	3.31228	3.852	2.61746	2.68855	2.6096	3.22959	2.38957	2.38957	2.72901	2.64847	2.46031	5.34802	2.76624	2.32673	2.926	3.04614	2.47422	2.48886	2.74703	-0.37707	2.67657	2.52857	2.60328	2.41504	2.25902	3.28442	2.3914	2.49313	3.25147	3.81831	2.83862	3.26853	2.79701	2.45768	4.16752	1.94361	3.42447	2.43118	2.5509	2.6009	2.8339	2.29278	2.72683	2.65992	2.40871	3.68818	1.80735	1.9386	2.9024	2.3683	5.0711	1.81967	2.68482	2.40781	3.13477	2.03092	3.62488	2.48371	2.25802	3.24336	2.48714	2.88817	2.27202	2.94486	2.76977	2.52857	2.28293	2.21723	2.92853	2.80254	2.60644	2.57693	2.46205	2.01316	2.6009	2.85133	2.25902	2.69377	2.63072	2.57612	2.61667	3.01257	2.97514	2.73263	2.66372	2.68407	2.35144	2.71516	2.17951	2.44184	2.52774	2.4533	2.16457	2.82511	2.76553	2.70635	3.33438	3.04789	2.59694	2.54514	2.87119	2.9241	2.61824	2.76907	2.19325	3.3011	2.09198	2.45505	-0.234465	2.45154	2.40508	1.25902	2.0681	0.895303	2.69525	2.61432	2.24286	2.59614	3.19954	2.5737	3.39872	1.82511	2.24793	2.66372	2.17313	3.14622	2.68257	1.45418	2.20163	3.52231	2.03914	2.87184	2.41323	2.20372	2.27501	2.44537	3.05947	2.49399	2.75773	2.52273	3.48113	3.10322	2.56965	2.72756	2.64386	2.24691	2.41052	2.17526	2.35708	2.75132	2.7556	2.76199	2.64539	2.36923	2.93294	2.26103	1.79909	2.73046	2.44272	4.1224	2.48027	2.29376	4.02237	1.39689	2.48714	2.19325	1.09536	2.59932	2.40236	2.71149	2.65535	2.32865	5.19443	2.49143	2.23675	2.32577	2.76695	3.12598	2.61902	2.64	2.4285	2.52105	2.55008	2.62059	2.54679	2.68482	2.41052	2.75702	3.6096	2.5177	2.67356	2.70635	2.46815	2.2859	2.42313	2.10992	3.8339	2.31808	2.61902	3.0024	2.87381	2.84866	2.62761	4.9279	1.85466	1.5025	3.24133	1.49057	2.03914	2.18269	2.47681	2.4533	2.44626	2.45593	2.88947	2.60249	2.62059	2.05079	2.49484	2.01673	1.92093	2.31904	2.29866	1.93609	2.24995	2.30256	2.48199	2.80529	2.01316	2.41052	2.58015	2.17739	3.69488	2.72756	2.22033	3.81523	1.89789	1.9988	2.59694	2.70192	2.41954	2.48971	2.33914	1.83727	2.51349	2.39415	2.24082	2.48629	2.42761	2.19745	2.39598	2.62527	2.70708	2.37944	2.34955	3.40599	2.256	4.57147	1.76412	2.38128	2.40871	2.3627	2.56641	2.75417	5.18666	2.58095	2.79286	2.2193	2.36923	2.36364	2.70782	2.25902	2.57451	2.61117	2.04264	2.18692	2.3552	2.21309	3.8725	2.39598	3.9364	2.42492	2.91966	2.54102	3.80873	2.26404	-1.98089	2.68032	2.38497	2.47854	3.12046	2.38589	2.3599	3.06293	1.91584	3.52063	2.91839	2.22342	2.54267	0.710761	2.90881	2.41684	2.18903	2.40962	2.74488	2.63382	1.99518	2.40781	2.256	2.60328	2.25802	2.22651	4.70192	2.39872	2.22136	2.63149	2.40418	1.95606	2.27501	2.45505	0.978196	2.22754	3.14785	2.46467	0.95109	2.38957	2.40781	1.65688	2.48543	0.429393	2.50589	2.46989	2.30743	2.02503	2.38681	4.15326	2.31421	2.276	1.7137	2.30256	2.31325	2.22445	2.44361	2.37851	2.18798	2.38957	2.14839	1.70487	2.15056	2.27699	2.33533	0.941106	2.5509	1.848	2.45681	2.64078	2.52774	2.01197	1.72828	2.58736	2.22856	1.23675	2.38589	2.77189	2.65459	2.62994	1.75417	1.88882	2.276	3.86987	3.13313	3.32433	2.34104	2.49228	2.18163	2.09986	2.60644	2.09424	2.46641	2.40599	2.68706	2.15489	2.99458	1.20789	1.78381	2.45943	2.03092	1.63846	0.739848	2.43741	2.09424	2.7977	2.34672	2.17206	3.006	1.86921	2.86526	2.75275	2.41684	2.57934	4.72301	2.58816	1.89142	2.88166	2.7261	2.72392	2.89336	2.75845	2.49655	2.37202	1.88362	1.90689	2.20893	2.06924	2.22445	2.27501	2.21205	2.555	2.5244	2.03092	2.80735	0.499102	2.33056	2.24184	3.18481	2.28195	1.76412	4.53273	2.59694	2.39872	2.78729	2.79355	2.02857	2.27798	2.03445	3.30597	2.59852	2.26003	2.23471	2.33151	2.16672	2.61824	3.06523	3.33819	2.46554	2.58416	2.75275	2.56803	2.31904	2.21412	2.26303	0.41864	2.20581	2.73552	2.0852	2.23879	1.51265	1.64	1.85067	4.62916	1.82917	2.32769	2.59136	2.86328	3.81523	2.13093	2.10434	2.4489	2.41864	3.3683	2.40327	2.22136	2.11991	2.21826	2.12763	2.85333	1.95358	2.2967	2.13313	2.21205	2.58736	2.92156	2.16993	2.14622	2.17739	2.42492	1.90175	2.48629	2.31131	1.66448	2.0072	2.27501	2.41864	4.55847	1.30451	2.79701	2.00839	2.1386	2.79424	2.58336	2.10545	2.46989	2.59216	1.87709	2.51602	2.14948	1.9573	2.25902	2.7556	1.5177	4.25172	1.94111	2.53854	2.67582	2.49484	2.63149	2.34388	1.71663	2.24489	2.08406	2.2459	2.10992	2.34483	1.76412	3.36504	3.67129	2.07382	1.76412	2.74631	2.75417	2.04498	2.62059	3.77856	2.40871	2.17313	1.70044	1.99035	2.46467	1.43829	1.98063	2.24995	1.23471	3.32193	3.05832	2.60249	2.04847	2.67129	1.58656	2.01555	2.19954	2.11103	2.63459	2.09873	2.79632	2.09198	2.54267	1.96717	2.31904	2.4991	2.10322	1.41864	2.63227	2.24082	1.79494	2.74775	1.58976	2.00959	1.75987	2.33819	2.43563	2.18057	2.24082	1.73841	2.27997	2.34955	1.46467	2.0681	2.20581	2.70856	1.85466	2.51854	1.72392	2.10769	1.82239	1.89659	1.72101	4.0012	2.21516	1.79632	0.818305	2.95295	2.67657	4.78938	2.54761	2.1635	2.83996	2.15164	2.2193	2.27003	2.1592	2.45856	2.01078	2.20997	1.76695	3.20111	2.10769	2.24995	1.79077	2.70266	2.21516	2.19114	2.09986	2.42313	1.94735	2.22548	2.69822	2.18057	1.88753	2.09311	1.93483	2.84599	2.23981	2.08066	2.12763	2.35426	1.58336	2.25399	2.13969	2.12433	2.13093	1.78381	2.40871	3.41729	1.91329	2.33247	1.75275	3.9573	2.20059	1.37481	2.96101	2.1386	2.19849	2.63923	2.12212	1.77821	1.86262	-0.240134	2.04264	1.91966	2.47422	1.85732	2.33533	2.14187	1.92347	2.04264	2.69451	2.7261	1.59136	2.22548	2.67657	2.35144	3.40826	2.14296	1.3084	2.06695	2.38957	2.56071	2.63923	2.07153	3.04206	2.20685	2.07838	1.93231	1.90561	1.82103	2.43741	3.59296	2.60486	2.7984	1.86262	2.02148	2.70044	2.35238	2.47508	2.02857	2.07724	2.17419	1.69748	2.03914	2.488	1.59136	2.27401	2.62059	2.37666	2.24387	2.96286	2.91073	1.90945	2.5042	2.99759	3.38819	1.81967	2.6728	2.35896	1.6477	1.91201	2.37759	2.37759	0.407806	2.73191	2.44449	2.76695	1.926	2.37295	2.21309	2.17313	2.0036	2.11437	2.0321	1.75132	1.90817	-1.37084	2.17419	1.69896	2.25802	2.50335	0.933573	1.97085	1.59455	2.42134	2.08406	2.51012	1.76695	1.90432	1.93231	1.86129	3.06005	2.30548	1.02621	1.91073	2.10098	1.89659	2.15381	2.14187	1.60565	0.771181	1.68855	1.73118	1.7852	2.75773	2.49057	2.74129	2.40145	2.1943	2.4991	2.13532	1.76836	1.9782	0.748461	1.84933	1.75132	2.52273	1.92347	1.81284	1.71516	2.14296	1.83996	1.07496	2.59455	2.12653	2.09424	1.60723	1.60249	4.05543	2.14948	2.16242	2.75203	1.78799	1.91711	1.90817	1.8953	0.923466	1.51265	1.91329	2.23164	2.30256	1.57208	2.18798	2.14187	2.0612	2.10992	2.1592	0	1.87184	1.23061	2.18798	1.9486	2.23164	1.37851	1.97208	3.62293	2.3599	2.34483	2.03562	2.1088	2.47508	3.18534	2.25197	2.20372	2.54185	2.09424	2.02029	1.6151	2.16242	1.89918	1.43118	1.84933	2.1943	2.92347	2.02739	0.742725	1.7627	1.5656	1.58336	2.06465	1.46815	2.35144	4.62838	2.54679	3.41459	2.21516	2.5269	2.3296	2.0681	1.5008	2.09424	1.55582	2.17951	1.96224	1.81967	2.19954	1.78241	1.69748	2.0658	2.02266	2.12322	1.92726	2.44095	1.96963	1.80735	2.36083	2.97331	1.55254	1.1375	2.9024	2.62683	1.92726	0.275007	1.61353	2.23981	2.07952	1.51937	1.4974	1.87316	1.73408	1.74272	2.69377	1.97575	1.94985	1.97697	2.25802	2.23266	1.8101	2.98063	1.02621	1.95109	2.50165	1.71663	1.25902	1.73552	2.02739	1.6477	1.85466	1.63537	2.35802	2.34483	2.71736	1.78799	2.08293	2.0612	2.31711	2.19114	2.06465	2.06005	1.76977	1.70782	2.90432	4.72228	1.74703	1.43652	1.80047	2.11659	1.96101	1.89271	1.86921	1.35802	2.86526	1.0658	2.27103	2.02148	1.98793	0.707819	2.25902	3.38313	1.64463	1.46989	2.02975	1.80185	1.7627	1.99156	2.44449	2.16564	1.4489	1.97208	1.62605	1.36737	1.64923	1.64309	1.27103	1.63537	-1.44746	1.81147	2.33056	1.96347	2.71809	0.234706	1.41504	1.68855	1.66448	1.55582	1.73408	2.49143	2.20372	1.77259	1.94735	2.3296	1.41504	2.43474	1.9573	3.67318	1.63846	1.70929	1.36364	1.01197	1.31228	0.665999	1.22651	1.67807	2	2.0036	1.7137	2.32481	3.09986	1.78938	2.10657	2.40962	1.99398	2.02621	2.32193	1.91201	2.07382	-0.460634	2.04381	2.69674	2.23777	1.63537	1.5509	1.54761	1.86394	1.31615	2.33628	2.04614	2.41052	1.7137	3.67243	2.0368	2.4794	1.77821	1.39506	1.47162	1.72683	1.87578	2.42671	1.43474	1.66751	2.31904	3.07781	2.52857	1.86921	1.94111	2.59534	3.13422	1.73841	4.54081	2.5294	2.21205	1.59773	1.13093	1.83862	1.7977	1.69748	1.54926	1.91711	1.83458	1.96101	1.44184	1.77259	1.42403	1.8046	2.21516	1.255	1.31615	1.38221	1.852	2.25399	1.89401	1.68107	1.98914	1.82375	2.18481	1.1375	1.79909	1.63537	1.87316	1.99398	1.79909	0.978196	1.61353	2.4069	1.69748	3.40962	3.5294	1.20997	3.24945	1.66145	1.86394	1.75417	1.28096	1.60881	1.74703	0.374808	1.04963	2.1592	1.59455	1.35802	1.47681	1.50758	1.55908	2.25802	1.09761	1.94611	1.83996	2.52021	1.10434	1.56234	1.94735	2.02503	1.68257	1.7034	2.06695	2.19009	1.50927	2.32481	3.43518	1.48371	2.65382	1.60565	1.98914	1.80598	1.12873	1.31808	1.85067	2.20059	1.39506	1.53273	3.94205	1.02148	2.62838	2.27699	2.16027	2.02739	1.15272	1.60723	2.01673	3.66978	0.818305	1.43474	1.51265	1.7137	1.34104	2.23675	3.51517	1.70635	1.20372	1.57693	1.47508	1.54597	1.60881	2.02621	4.36527	1.61824	1.99035	2.05195	1.52273	1.57693	2.0761	2.55008	1.68407	1.62916	2.82511	0.98307	1.71516	1.91966	2.11548	2.03797	1.83188	0.450661	0.782409	0.920928	2.48629	1.04963	1.5737	1.42044	1.54597	1.73697	1.50927	1.51265	1.56234	1.99518	1.37666	1.42761	1.52774	1.52607	1.5244	1.15489	2.02266	1.21205	2.02857	1.4991	1.53605	1.20581	1.95606	2.01555	1.17206	1.60407	1.11326	2.59375	1.26903	1.61039	-0.990414	1.71516	1.4489	1.38405	2.90689	1.87971	2.10992	0	2.0658	1.78241	1.59136	1.54267	1.90432	2.3683	2.48543	1.61196	1.30256	2.36551	0.701919	1.42939	1.18057	1.92853	1.78241	1.34104	1.82646	2.04264	4.44736	1.56722	1.6584	1.78799	1.79494	1.1021	1.26903	1.62137	1.23879	1.76695	1.47162	1.42761	1.95109	1.13313	1.38589	1.73263	1.79216	2.29082	1.6009	1.53273	1.94611	1.25902	1.61039	1.96101	1.73263	1.08406	2.006	2.01436	5.30755	1.41864	-0.415037	3.29768	1.61353	-0.65139	2.07039	1.45943	2.00839	1.9988	1.48027	1.38589	1.59296	1.28491	2.04264	1.30451	1.73263	3.12763	0.842644	2.09311	1.20163	1.81421	1.63537	1.44007	2.62994	1.3296	1.31228	1.24489	1.774	2.51602	1.61353	1.17845	1.64155	1.97453	1.46989	1.09311	1.40054	2.60565	1.13093	1.13313	1.87709	1.40054	1.80735	-2.76939	0.879706	1.33724	1.51096	1.91839	0	1.852	1.5177	1.43652	2.01316	1.14839	1.86394	1.63537	0.826464	1.8101	1.20163	3.58215	2.98429	1.38773	0.389567	2.01197	1.6009	2.26404	1.85599	2.34861	1.28885	2.23061	0.845323	0	1.77961	1.54267	1.18903	1.24894	4.75257	2.38405	2.15597	1.51096	1.46641	0.948601	2.2193	1.41143	-0.777608	1.73408	1.04498	1.56234	1.44361	1.33151	1.42761	1.77821	1.75845	1.1021	1.75275	1.59773	0.890122	0.78799	1.73552	1.61196	1.09761	1.54597	2.94236	4.05976	2.34199	0.495695	0.63846	1.55582	1.79216	0.923466	2.24691	1.07496	2.43652	1.9222	1.07952	0.863938	0.436517	1.64309	1.34293	2.05658	1.40418	2.0681	1.46467	1.58816	2.89012	1.15056	1.32577	1.75132	2.18269	1.20789	1.36737	1.42403	1.3914	1.36364	1.26903	3.51475	1.83458	1.67054	1.22239	1.49399	0.613532	0.440066	0.796321	0.965938	1.80185	2.04847	1.26704	2.0072	1.31034	1.58015	1.86262	3.71955	1.51265	1.2967	2.10992	1.75132	1.5008	1.25902	1.35238	1.1088	3.62916	-1.03899	-1.24013	2.26203	0.997594	2.21309	-0.880091	0.49228	1.44537	1.56397	2.53024	1.55908	1.40418	1.89789	1.83862	1.5509	1.86129	1.26504	1.14622	1.21412	1.38773	1.97942	1.18269	2.23266	1.65382	1.47162	0.858644	1.66903	1.35802	1.04498	-0.0340618	1.76553	1.68855	1.29474	0.0565835	1.62293	1.53605	1.54267	1.37295	1.89401	1.7977	1.32577	1.21826	1.26303	1.78799	2.30159	1.52105	0.716625	1.25902	3.75132	2.1592	1.37666	1.19325	1.49057	3.83693	1.91966	1.33342	1.97331	1.01436	1.15489	1.13969	1.08179	0.725378	0.970854	1.20581	0.823749	1.36364	1.83996	2.24286	1.27501	0.641546	0.432959	1.27898	0	1.17845	1.70782	4.18481	1.12873	1.67957	4.62449	-3.18442	-0.1899	2.01555	1.71809	1.03328	1.1021	2.62527	1.02621	1.74703	0.858644	1.20581	1.03328	0.425817	1.24082	1.02385	2.14948	1.98429	3.47249	1.02857	2.90046	2.18692	0.866578	1.24082	1.16564	0.863938	0.672048	1.14839	1.07724	1.05195	1.30451	1.28096	0.995183	1.54102	1.85067	-1.98089	1.54761	1.60881	-0.0193653	1.07268	1.5042	0.863938	1.6584	1.37851	1.1177	3.1386	0.742725	-3.37084	1.5042	1.12212	1.65535	2.12763	0.734077	1.35802	1.848	1.17419	1.55254	1.53605	0.47854	1.08633	0.980635	3.11326	0.987927	1.71955	1.29278	1.30256	1.19114	1.46989	1.70044	0	0.920928	1.54761	1.14622	1.28096	2.24793	1.08179	1.25902	1.01197	1.35238	0.834576	4.62624	1.09311	1.89012	2.6017	0.222392	1.07039	-1.61411	0.734077	1.41864	1.11991	0.842644	0.719549	1.47681	1.65688	2.23879	2.16886	1.26303	1.16135	1.42582	1.66145	1.43652	1.08859	0.866578	0.895303	0.246915	3.14132	2.05774	1.53439	2.30159	1.32577	1.30451	-0.263034	2.02739	0.532733	1.8101	1.84933	1.00959	3.60723	0.731183	0	0.931053	0.834576	-0.745003	1.48199	3.3552	2.02621	0.963474	1.46815	1.13313	2.26903	1.255	0.578536	2.18798	1.77681	1.33914	1.61824	0.475085	1.45943	1.47335	1.1635	0.653824	1.22651	0.961006	1.26103	0.905608	1.15272	-0.836501	0.5025	1.28885	1.41864	2.50927	0	1.04498	0	0.931053	1.76553	1.99277	0.314213	0.829173	1.11103	1.22856	1.36737	2.36923	0.0285692	0.754175	0.900464	1.36364	0.559084	0.861294	1.6477	0.975752	2.90881	1.43118	1.36364	0.790772	0.656878	1.2967	2.45242	0.356144	1.26704	1.04731	1.47162	0.568843	1.70929	1.05195	1.90561	0.831877	0.731183	1.20789	1.58496	1.32577	-0.643856	0.785202	1.46292	1.19325	1.18057	1.04498	1.23266	0.831877	0.980635	1.10434	-0.251539	-0.383329	1.53439	1.74129	3.19482	1.31421	0.978196	0.99035	1.36364	0.801848	1.04498	1.39506	2.18057	0.584963	1.05889	2.71882	0.529405	1.02385	0.725378	0.552541	0.837271	0.736966	3.32097	0.5025	1.73263	0.958533	1.18481	0.701919	1.14839	-0.130787	0.588165	1.21412	1.18692	1.53107	3.0993	0.8101	-0.514573	0.973305	1.8679	0.804604	1.24894	1.70782	0	1.07952	1.5509	1.64616	0.920928	0.992768	1.51096	0.356144	1.18481	1.16779	-0.888969	1.15272	1.19325	0.773996	0.801848	0.632268	0.695994	1.60723	1.07496	0.681074	1.9386	2.11437	3.82069	1.04264	1.38036	0.59773	0.773996	1.46467	1.29474	-0.415037	-0.584963	2.53356	3.15002	0.9855	0.575312	1.39323	1.54102	1.59614	0.765535	3.23113	2.11659	0.85333	1.09311	1.32385	0.133125	0.653824	0.933573	0.796321	1.32769	2.09986	1.73697	0.62605	0.801848	0	2.14405	1.28885	0	0.63846	0	0.282934	0.928528	0.0658021	1.3599	1.59296	1.19745	0.81284	0.925999	1.24489	0.771181	1.58496	-1.14136	0.992768	0.450661	1.16993	0	-0.200913	0.133125	1.43829	1.5244	1.04963	1.255	0.847997	-0.0639118	0.0332762	0.34861	0.5025	1.03328	0.0658021	1.71955	0.389567	0.302563	-0.421464	1.01673	0.306457	0.842644	0.0285692	1.77118	0.773996	2.49995	1.01197	0.62293	0.522725	0	-1.152	1.37109	1.08633	1.55908	0	1.29082	2.58896	-0.217591	0.647698	1.22033	-0.125531	0.415037	1.50589	2.55418	1.1592	0.246915	1.25902	1.63227	0.736966	0.588165	-0.37707	0.887525	0.804604	0.495695	0.662965	1.54926	0.771181	-1.5009	0.0285692	0.757023	-0.777608	1.13969	0.826464	0.669027	1.48371	0.526069	0.341037	3.10098	0.400538	1.53937	1.98671	1.19325	1.34483	1.25298	0.218265	0.704872	1.63382	-0.785875	0.99035	0.829173	-1.1954	0.920928	-1.81943	0.748461	1.16993	1.01436	0.549258	0.978196	0.698959	1.12433	0	1.77961	0.629162	2.07952	1.70782	1.19535	1.62137	0.49228	0	0.82103	-0.364633	1.97085	1.15272	0.684071	0.146221	0.95109	1.42223	-0.206451	0.629162	0	2.0072	0.807355	0	1.63072	2.04031	0.675063	1.69599	-0.777608	0.389567	0	1.26103	2.8646	1.34293	0	0.900464	0.263034	0.716625	0.568843	0	0	0.568843	-0.240134	0.5025	1.76977	0.0703893	-0.184425	0.0379679	0.230613	0.59136	0.436517	-1.4344	0.845323	1.15056	0.796321	0.978196	0.936088	0.815575	0.742725	0.39689	0.719549	0.39689	2.45505	-0.14667	0	0.59773	0.903038	0.516015	0.425817	3.03914	0.20581	0.604071	1.41143	0.662965	0.578536	3.39003	0.665999	1.6151	0.826464	1.01197	1.99277	-0.280451	0.0285692	0	1.09761	0	1.1021	1.09761	1.15704	1.56884	0.259021	0.552541	0.0519521	0.314213	-0.340075	1.01436	0.415037	-0.440916	0.31034	0.378512	0	-0.00481702	0.790772	1.17845	0.584963	0.748461	0.600904	0.47854	0.509274	0.656878	0	-0.577767	0.400538	0.374808	1.63382	-0.636362	0.669027	2.73552	1.20372	0.716625	0.275007	0	-0.728973	-0.643856	1.04498	-0.0841604	0	0	1.13093	0.0143553	2.41594	0.481988	1.23471	0.443607	1.55254	1.08859	0	1.88753	0	0.722466	0.436517	0.275007	1.87971	-0.819428	0	-0.395929	1.44714	1.09536	0.242857	1.83727	0.970854	0.771181	-1.24013	0.137504	1.50589	-0.130787	1.85333	-0.0193653	1.57046	0.385891	0.858644	0.607232	1.75132	1.29082	2.255	0.801848	0.87709	-0.827939	0.923466	0.5025	0.363638	0	0.422233	0.552541	1.91839	0	1.04731	0	1.38773	0.879706	0.389567	0.184809	-1	0	1.20997	2.0612	-1.68966	1.01911	-0.943416	-0.0389941	0.436517	0	1.17845	-0.173536	-0.447459	1.52273	0.159199	1.49228	0	0.532733	0.99035	-1.87127	-3.58496	0.234706	0.845323	0.226509	0.905608	-0.599462	0.0840643	0.845323	0.992768	0.471621	0	0	1.00959	0.495695	-0.906891	2.7261	0	-0.130787	-0.364633	0	1.54102	1.89918	0.0285692	0.545968	0	0	0.0379679	1.04031	0	0	0	-0.467267	-0.528379	-0.980891	0	0.154886	-2.80255	0	0.318076	0	0.754175	1.1088	0.734077	0.693022	0.172061	-1.67423	0.607232	0	-2.37084	1.63846	-0.130787	0	0.47854	0	0	0	0	0.59773	0.167786	0.461179	1.25902	0.374808	0	0.341037	1.64616	0	-0.67423	-0.0291463	0	0	0	-0.0291463	0.271027	0	0.759866	1.29278	0	0	0.773996	0	0	0	0	0	0.701919	0	0.669027	-0.50772	0	0	1.08859	-0.21201	0.818305	2.09311	0	0	-2.03899	2.33247	0.887525	0	0.278976	1	0	0	2.44449	2.87971	0.425817	0.321928	-0.777608	0	0.128733	0	0.450661	0.555816	-1.04891	0.422233	0.933573	0.826464	-1.46063	0	0.234706	0.275007	0.15056	0.635367	0.610385	0	0.801848	0	0	0	0	0	0	0.59773	0	0	0.282934	0.461179	0.0519521	0	0	0.15056	-0.697437	0.159199	-0.0740006	0	0	-0.761213	0.275007	1.86526	0.400538	0	0	0	0	1.04031	0	0	0.425817	0	0	0	0.371094	0	0	0	0	0	0	0	0	0	0	0	0	0	0	0	0	0	0	0	0	0	0	0	0	0	0	0	0	0	0	0	0	0	0	0	0	0	0	0	0	0	0	0	0	0	0	0	0	0	0	0	0	0	0	0	0	0	0	0	0	0	0	0	0	0	0	0	0	0	0	0	0	0	0	0	0	0	0	0	0	0	0	0	0	0	0	0	0	0	0	0	0	0	0	0	0	0	0	0	0	0	0	0	0	0	0	0	0	0	0	0	0	0	0	0	0	0	0	0	0	0	0	0	0	0	0	0	0	0	0	0	0	0	0	0	0	0	0	0	0	0	0	0	0	0	0	0	0	0	0	0	0	0	0	0	0	0	0	0	0	0	0	0	0	0	0	0	0	0	0	0	0	0	0	0	0	0	0	0	0	0	0	0	0	0	0	0	0	0	0	0	0	0	0	0	0	0	0	0	0	0	0	0	0	0	0	0	0	0	0	0	0	0	0	0	0	0	0	0	0	0	0	0	0	0	0	0	0	0	0	0	0	0	0	0	0	0	0	0	0	0	0	0	0	0	0	0	0	0	0	0	0	0	0	0	0	0	0	0	0	0	0	0	0	0	0	0	0	0	0	0	0	0	0	0	0	0	0	0	0	0	0	0	0	0	0	0	0	0	0	0	0	0	0	0	0	0	0	0	0	0	0	0	0	0	0	0	0	0	0	0	0	0	0	0	0	0	0	0	0	0	0	0	0	0	0	0	0	0	0	0	0	0	0	0	0	0	0	0	0	0	0	0	0	0	0	0	0	0	0	0	0	0	0	0	0	0	0	0	0	0	0	0	0	0	0	0	0	0	0	0	0	0	0	0	0	0	0	0	0	0	0	0	0	0	0	0	0	0	0	0	0	0	0	0	0	0	0	0	0	0	0	0	0	0	0	0	0	0	0	0	0	0	0	0	0	0	0	0	0	0	0	0	0	0	0	0	0	0	0	0	0	0	0	0	0	0	0	0	0	0	0	0	0	0	0	0	0	0	0	0	0	0	0	0	0	0	0	0	0	0	0	0	0	0	0	0	0	0	0	0	0	0	0	0	0	0	0	0	0	0	0	0	0	0	0	0	0	0	0	0	0	0	0	0	0	0	0	0	0	0	0	0	0	0	0	0	0	0	0	0	0	0	0	0	0	0	0	0	0	0	0	0	0	0	0	0	0	0	0	0	0	0	0	0	0	0	0	0	0	0	0	0	0	0	0	0	0	0	0	0	0	0	0	0	0	0	0	0	0	0	0	0	0	0	0	0	0	0	0	0	0	0	0	0	0	0	0	0	0	0	0	0	0	0	0	0	0	0	0	0	0	0	0	0	0	0	0	0	0	0	0	0	0	0	0	0	0	0	0	0	0	0	0	0	0	0	0	0	0	0	0	0	0	0	0	0	0	0	0	0	0	0	0	0	0	0	0	0	0	0	0	0	0	0	0	0	0	0	0	0	0	0	0	0	0	0	0	0	0	0	0	0	0	0	0	0	0	0	0	0	0	0	0	0	0	0	0	0	0	0	0	0	0	0	0	0	0	0	0	0	0	0	0	0	0	0	0	0	0	0	0	0	0	0	0	0	0	0	0	0	0	0	0	0	0	0	0	0	0	0	0	0	0	0	0	0	0	0	0	0	0	0	0	0	0	0	0	0	0	0	0	0	0	0	0	0	0	0	0	0	0	0	0	0	0
log2(6dPBM average)	16.9764	14.7379	14.0924	14.5311	15.2571	15.0732	12.4452	11.0677	12.4998	13.3116	13.2104	12.2081	12.2813	12.5082	13.5962	12.4268	12.6193	10.5063	10.4292	12.4324	12.4757	11.6054	12.7032	12.3703	12.3481	12.593	12.3009	12.206	10.6325	11.748	11.4022	12.0838	12.4132	13.1053	12.0681	11.9582	12.0414	11.9682	9.66688	11.9401	11.8895	11.7347	11.8422	11.043	11.6744	11.866	11.9005	11.8138	11.7966	11.7092	11.5188	11.7329	11.7045	11.7337	11.6264	11.6909	11.5669	11.8423	11.3231	11.665	11.6516	11.5069	11.4547	11.6342	11.5797	11.5501	11.5759	11.7879	11.2372	9.16084	11.3741	11.4336	11.5347	11.0361	11.319	12.1722	11.3474	11.2858	11.315	11.6345	11.2199	11.3144	11.6324	9.47562	11.1496	11.6166	11.134	11.1527	11.1622	10.8716	11.2439	11.1985	11.5907	11.0326	10.7339	10.8035	10.9922	11.0966	11.0955	10.7379	11.1385	11.0637	10.4821	11.5594	10.6771	11.0045	7.4542	11.0724	10.7762	10.2403	10.0456	10.9405	10.894	10.9955	10.9845	11.7401	12.41	10.4129	11.2696	10.8229	11.1685	10.2539	10.6849	10.744	10.9132	10.7901	10.6156	10.7316	10.5372	11.0528	6.86666	11.3561	10.3837	11.6741	10.792	9.82799	10.2362	10.197	10.616	10.6501	6.63358	10.2196	9.79825	10.6524	10.4235	10.5734	10.0515	10.507	10.5404	10.3946	10.811	10.0995	10.3766	10.6168	10.57	10.1819	10.5566	9.78798	11.3135	6.90817	10.3468	9.82914	10.2102	7.82644	9.79283	10.4084	10.408	11.2623	9.54301	9.89428	10.6091	9.74774	10.0349	10.2381	10.1896	9.82122	10.2658	10.0447	9.13726	10.3736	9.83456	11.5474	9.91938	9.66656	10.102	9.91412	9.60371	10.4932	9.73557	9.58552	9.55015	9.87338	9.6084	10.1527	9.95376	10.5409	10.1566	10.2961	10.1063	10.2277	9.57342	10.3318	9.95545	10.1281	9.39249	9.90826	9.92552	7.39023	10.2447	9.4301	10.1217	10.2563	7.25905	10.5033	9.48158	10.5646	10.1196	9.92895	8.01194	9.75557	9.5939	9.79525	9.10155	10.3019	10.0581	9.39427	9.65427	10.703	9.49087	9.97793	9.4846	9.31521	9.76357	9.71967	9.80832	9.00812	10.0002	9.86474	9.322	9.43998	6.39569	9.60756	9.46065	11.0543	9.68147	9.18801	9.34716	9.23934	9.29248	10.1806	9.55264	9.35106	9.7597	9.5859	9.47765	10.5927	9.4011	9.00109	8.97427	9.68876	9.75274	9.14592	8.35927	9.15408	9.35357	9.6295	9.69665	9.14811	9.24337	9.5679	9.33397	9.88109	9.63039	8.46687	9.40204	8.93469	9.43352	9.15343	8.51874	9.22782	9.52388	9.39391	9.19749	8.77367	8.38642	8.9231	8.65391	9.76307	8.91903	9.19393	9.18167	8.71368	9.99383	9.62984	9.39745	9.29402	8.85502	9.01566	9.20194	8.93004	8.84774	8.64657	9.21667	9.17452	9.70899	8.83955	9.03723	8.69293	9.004	10.2166	9.40212	7.37501	9.03165	8.33122	8.96737	9.4687	8.95811	7.88356	9.16965	9.49881	9.18039	8.57679	6.00891	8.89133	8.50015	9.21876	8.22577	8.99238	9.135	10.0362	10.0007	8.86643	8.6134	7.94897	9.3512	10.145	9.33557	9.18067	8.66108	9.50791	9.65203	8.78574	8.38353	8.73691	8.2731	8.57396	8.88398	8.9605	9.2675	9.25797	8.56556	8.95683	9.07873	8.53417	8.93007	8.98116	8.71409	9.28717	8.43524	9.35013	8.79312	10.0624	8.89247	8.53337	8.60563	5.7092	8.94771	9.35092	8.62158	9.17532	8.6433	8.52292	9.29093	9.05676	8.45559	9.10275	9.07934	8.85606	8.66931	8.31672	8.10877	8.43285	4.43518	9.08369	8.44869	8.09369	8.61075	8.7429	8.89745	8.36339	8.95631	8.82906	9.25911	9.2002	8.60064	7.86169	8.53012	8.37233	8.52884	9.42702	8.61674	8.55847	9.36419	8.47284	8.74883	8.9348	8.34823	8.41846	8.76839	8.31426	5.91608	8.41186	8.45672	8.10791	8.88914	8.04275	9.18515	8.62409	8.99615	8.74126	7.89207	8.22866	8.2871	8.31172	9.46172	9.01396	5.14432	8.11023	8.81131	8.32995	8.73587	8.9008	8.67819	9.22335	8.47734	8.67961	8.34806	7.79233	9.33026	6.08796	7.965	8.74729	8.42247	8.60513	8.63944	7.88649	8.27747	8.70395	9.07065	8.77092	8.17064	8.21109	8.57714	8.81931	8.37611	8.23133	6.26585	8.10797	8.64723	8.50216	8.1807	8.19718	8.93829	6.50032	8.19581	8.21965	8.2047	8.21422	7.87862	8.34938	8.46959	8.61205	8.05698	7.85686	7.0735	7.99944	8.71674	7.00869	7.46885	9.89435	8.30322	8.8255	8.39159	8.69669	8.14452	8.10919	7.89259	7.60234	8.0202	8.2055	8.65133	7.58951	8.04449	8.72491	6.96659	8.13229	9.52045	8.84391	8.26619	7.85883	8.60118	7.94064	7.76315	9.18675	8.39243	7.60197	7.55211	8.35739	7.65256	8.20874	8.44679	7.90857	7.94706	7.88525	8.11747	8.80578	7.96807	8.35219	8.22847	7.9193	7.56884	7.91305	7.88622	8.14289	8.06958	7.74904	8.05045	8.3417	7.78633	8.47536	8.7017	7.86571	8.08375	8.29618	8.06526	7.84237	7.89954	7.49268	8.15293	8.16399	8.06503	8.13184	8.27037	8.27936	8.28845	7.92434	7.64405	7.84889	8.30495	7.65287	7.91701	7.63766	8.06381	8.28905	7.84522	7.38076	7.99088	8.11846	7.71587	8.30381	8.0825	8.03451	7.61768	7.88929	8.32098	7.70895	7.9664	7.75911	7.77468	8.4285	7.16959	3.61039	7.92204	7.84931	8.01924	8.05137	8.09868	7.8023	7.87036	8.31547	7.56709	7.87797	7.68025	8.02853	7.56682	7.30782	7.66175	7.42596	8.63749	7.11932	9.29353	7.43616	8.06639	8.58551	7.7922	8.57264	9.45179	7.5812	7.78921	8.15475	7.79203	8.22888	7.22715	6.89837	8.14866	7.71379	7.34157	7.47322	8.00763	8.10066	7.99175	7.47665	8.44672	7.23058	7.35984	8.53863	7.89635	6.73385	8.01242	8.18809	7.97529	8.02796	8.08553	8.06165	8.78569	8.0491	7.24998	8.3661	7.05126	8.21612	8.47683	7.08753	7.61095	8.64472	6.98819	8.30784	7.45771	7.88285	6.78385	7.67469	7.17636	7.86886	7.19259	6.49404	8.1816	7.63401	7.67021	7.68402	7.57554	7.67894	8.30235	7.34749	7.90553	8.35418	7.9446	8.56935	8.41988	5.71168	7.81265	8.01618	7.68762	7.3127	7.95718	7.87725	7.89686	8.05132	7.06903	7.10325	8.61093	7.8568	7.72635	7.53346	8.03691	7.09364	7.8726	7.14105	7.86839	7.92037	7.70056	7.41684	8.04036	7.67379	7.0968	8.06154	8.10692	7.27752	7.91934	7.90412	7.9994	7.225	7.7214	7.80731	7.89221	7.43713	7.97294	8.38497	7.87746	7.91419	7.10042	7.44664	7.02015	7.76191	7.45456	8.63633	8.12505	7.95111	6.42257	7.56664	7.35185	8.02063	7.80265	7.67849	7.64203	6.10776	7.54993	7.25175	7.35008	8.36807	7.35949	7.22776	7.30676	7.03199	7.06505	7.77703	7.39569	8.2827	7.22943	7.14316	7.79809	7.50308	7.26131	7.74158	7.18785	7.42984	7.90288	7.4829	8.27891	7.63222	7.20398	7.69018	3.19114	7.27081	7.71438	7.66451	7.60323	7.65385	7.55689	7.79476	8.16605	7.50832	7.38229	7.00585	7.30466	7.32139	7.83139	7.40415	7.61255	7.86641	7.70298	7.87063	7.95656	7.50109	6.87512	7.43901	7.08261	7.45036	7.50279	7.96403	7.38235	7.19292	8.61417	7.51457	7.23205	7.23343	7.61719	7.03081	7.12842	6.86489	7.71752	7.55944	7.75261	6.79047	7.493	7.65971	7.83964	8.00252	7.00899	7.42702	7.15529	7.37019	7.25902	7.52836	7.36186	7.92481	7.31188	6.75007	6.71356	7.32139	7.43068	7.38557	7.33062	8.17979	7.15333	7.56699	7.83616	7.22885	7.08637	7.34234	8.16377	7.56489	7.03606	7.51225	7.4851	7.49822	7.35928	7.53911	7.4212	7.0761	7.29392	7.32064	6.39797	6.72178	7.50131	7.26881	7.35132	7.88974	7.25509	7.41481	7.25754	7.62264	7.34	7.02422	7.31777	7.16779	7.49945	6.88309	7.13182	7.36676	7.19794	7.7405	7.04749	7.17409	7.05076	6.86427	8.25427	7.36626	5.95381	7.50563	7.45858	7.33973	6.57269	6.92869	7.13603	7.03298	6.51743	7.36571	6.68692	7.40662	6.99996	7.86938	6.79077	6.80963	7.21836	7.36115	7.1821	7.50779	7.08158	7.32915	7.31067	7.06322	6.38727	7.62115	6.73642	5.91393	6.98865	7.15613	7.51625	7.69437	6.0869	6.78341	6.54952	7.72185	7.04963	6.93491	7.54014	7.70282	5.92592	6.89768	7.36118	7.05438	7.09891	7.4201	7.17006	7.73665	6.82286	7.31518	6.74654	7.4688	7.56534	6.84252	8.78654	8.21707	7.20893	6.95834	6.59842	7.03482	8.46727	5.49953	7.4717	6.71493	7.02964	6.66898	7.17219	6.64621	7.13487	6.78903	6.73032	7.08746	7.03026	7.71244	6.12695	8.4672	7.37721	6.96717	6.75502	7.23866	6.93691	7.4887	6.77395	7.18557	7.69388	6.75293	6.84741	7.05759	6.41577	6.87783	6.85474	6.69766	7.04607	7.0905	7.23866	6.75693	6.94314	6.95027	5.79632	6.7416	7.08091	7.21484	6.92596	6.63198	6.94275	7.21823	6.15124	6.44095	6.78755	7.47873	7.28722	6.90408	7.1859	6.20561	6.71731	7.04264	6.78642	6.94961	7.00746	6.59788	7.80032	7.47633	6.91189	6.93546	7.35465	6.65735	6.9346	7.07196	6.93636	6.8949	7.0711	6.68879	5.87307	6.42822	6.66088	7.21688	6.99164	7.30485	7.04002	6.89296	6.81126	6.96004	7.31176	6.08576	7.03614	6.90593	7.03485	6.25688	7.81975	7.40834	7.26065	6.82111	7.12516	6.93852	7.38143	7.09722	7.22815	7.23464	6.85831	6.96874	6.70099	7.06799	6.45193	6.16952	6.88317	7.43813	6.62722	7.32529	6.63981	7.85802	6.75364	6.72978	7.2582	7.07082	6.81382	7.3421	6.78977	6.54298	6.79602	6.82031	6.98542	7.072	7.61677	6.99296	6.94435	7.05184	6.75391	6.90809	7.15721	7.24016	6.91009	6.60224	6.82629	6.25248	7.40054	7.14853	6.91472	7.16323	7.01903	6.51922	6.80409	6.56905	7.61112	6.8846	7.30855	6.16437	7.08133	6.85021	6.89672	7.25197	7.26956	7.53201	7.29275	7.22484	6.45445	6.95536	6.74497	6.32966	6.72338	6.7028	6.91906	6.8095	6.81707	6.49468	6.67403	6.81391	6.60699	6.50096	6.75239	6.95819	6.73168	7.03441	6.71909	7.28346	7.28528	6.63928	8.13136	7.19925	6.88935	6.47487	6.58726	6.97686	6.6123	6.79619	6.67299	7.10269	6.91855	6.68645	6.55592	6.92999	7.73448	7.83874	6.61053	6.82642	7.3147	6.97987	7.47733	7.04861	6.57153	6.73168	6.84415	6.08037	6.65916	6.87086	6.84712	6.65788	6.77175	6.91974	6.95206	6.87881	7.23554	7.21023	7.22651	6.79935	6.60699	6.94887	6.96301	7.59019	6.3293	9.14992	6.76044	6.65368	6.83141	7.05572	6.43618	6.64559	6.54859	7.51173	6.51386	5.91839	7.69708	6.30354	6.64063	6.78132	6.9985	6.91906	6.29756	6.3733	6.74129	6.50308	6.8813	6.80645	7.21234	6.43246	7.55044	6.66439	6.5938	7.48274	7.09325	6.55367	7.00109	7.54643	6.31946	6.77584	6.91564	6.73525	5.9566	6.66297	7.86105	7.18316	6.32199	6.84662	6.33967	6.15866	7.1853	6.36007	7.51441	7.17722	6.69534	6.95772	7.11891	6.69046	7.18996	6.38997	6.66382	6.36393	6.34092	6.91488	7.05192	6.3342	6.76567	7.10273	7.16447	6.67647	6.60363	7.02614	6.73944	6.82955	6.87463	6.6453	6.12405	6.55039	6.64803	6.4701	6.30609	6.75315	5.99118	6.95435	6.84277	7.83904	6.45143	7.10416	7.06268	6.47519	6.3562	6.76664	6.82697	6.85786	6.88622	7.10045	6.88614	6.56321	6.64285	6.37764	6.51607	6.81801	6.83053	6.82133	6.57627	6.4247	6.582	6.30323	6.887	6.99333	7.43079	7.14768	6.3364	6.64328	6.313	6.17486	6.30031	6.60412	6.79749	6.74183	6.61932	6.69766	7.13405	6.31125	6.2661	6.65983	7.00011	5.48961	6.21283	6.59798	7.31678	6.30925	6.48902	8.30963	7.15549	6.77321	7.08658	6.87406	6.82286	6.65445	6.54514	6.67077	7.4666	5.65964	6.49617	6.79286	6.11776	6.39592	6.64179	7.26497	6.15812	6.98394	5.25084	6.43779	6.04089	6.44874	6.93086	6.35391	6.96947	6.65659	5.7103	8.46535	6.69831	6.74434	6.96989	6.60915	6.54406	6.86183	6.67059	6.94435	6.87954	6.83259	6.50224	6.90115	6.84933	6.70722	6.60358	6.71603	6.79355	6.27209	6.78254	6.5937	6.30979	6.51049	6.44372	7.82218	6.44857	6.46014	7.10224	6.61839	6.65712	6.72679	6.43752	6.56473	6.68309	6.78206	7.11402	6.26046	6.32613	5.79476	6.71704	7.11201	6.92525	6.73462	6.56494	6.13381	6.40832	6.50112	7.25308	6.36591	5.66391	6.5199	6.52189	6.07046	6.56138	6.05217	6.55075	6.58361	6.6926	5.99699	6.67044	6.65024	6.47352	6.76589	6.4794	6.478	5.23904	6.62887	6.31838	6.31137	2.84933	6.78372	5.67007	6.66377	6.22233	6.62673	6.51812	6.63967	6.06034	6.25908	6.63159	6.97942	6.52126	6.50192	6.60333	8.13595	6.78097	6.83441	6.51985	6.95551	7.71507	6.65693	6.3589	6.72032	6.75235	6.19784	6.43274	6.54669	7.01878	6.50917	6.64549	6.95187	5.36609	6.50774	6.29909	7.01223	6.51128	6.27637	7.26097	6.00562	6.29744	6.78027	6.329	6.21988	6.5007	6.81442	6.36042	6.69195	6.77527	6.80086	6.25676	6.69009	6.34518	6.17699	6.72274	5.81549	6.88882	6.07881	6.23004	7.02137	5.79207	6.21361	6.32679	6.60536	6.1557	6.40565	6.03048	6.74052	6.40849	6.57919	6.71786	6.13182	6.65535	6.44615	6.15785	6.28374	6.2691	6.36007	6.16491	6.75725	6.67393	6.32121	6.811	6.30761	6.14044	5.8784	6.62068	6.65057	5.9664	6.34359	6.32145	6.18831	6.31705	6.27916	6.3637	6.91524	6.15272	6.62644	5.54885	6.11054	5.97491	6.29762	7.98853	6.49276	7.98014	6.46505	6.38664	5.93577	6.10483	7.07264	6.57793	5.92655	6.74913	6.56925	6.22271	6.5739	6.39877	6.21859	6.53652	5.98345	6.2538	6.63203	6.78803	6.39826	6.17745	6.50319	6.36311	6.59808	6.33259	6.72023	6.47341	6.10525	6.67934	6.55397	6.50192	6.41216	6.39746	6.30889	5.86353	6.93338	6.77356	6.08909	6.5177	6.63266	6.34583	6.05615	6.30579	6.51602	5.5552	6.51932	6.16625	7.39086	6.34104	5.91616	6.36416	6.45637	6.07995	6.23675	5.90897	6.40213	6.25102	6.07475	5.73922	6.42604	6.14554	6.67887	6.23247	5.19127	6.22027	6.33783	6.56362	6.76071	5.30061	6.53973	6.39003	6.05434	6.51544	6.61785	6.08115	6.43095	6.58886	6.2567	5.63691	6.05434	5.92458	5.87979	6.49431	6.75591	6.26184	6.08243	6.46668	6.33813	6.16383	6.33444	6.23815	6.39352	6.54097	5.88679	5.44637	6.24818	6.23087	6.25996	5.40599	6.26547	6.44051	6.20802	6.06314	6.70289	5.37098	6.20418	5.92061	6.17246	5.37585	5.9617	6.26485	5.98284	6.37938	6.17346	6.03291	6.06242	6.38681	6.05333	6.59932	6.31476	6.07332	6.67228	5.9833	5.76518	6.61887	6.12102	5.926	4.92774	6.33497	6.25556	6.16839	6.35491	6.15839	6.63841	5.38566	5.09424	6.21658	6.59554	5.48671	6.83289	6.25764	6.18435	6.52199	6.754	5.94369	6.72014	6.41284	6.38595	6.34127	6.43657	6.43313	6.47698	6.0936	6.06357	6.4233	6.78053	5.98982	6.36042	6.2116	5.96201	6.30189	5.89498	6.04949	6.19357	6.42251	5.83693	6.07311	6.43863	6.28145	5.7057	6.11201	6.22497	5.33676	6.80469	6.25638	4.86262	6.16464	6.1893	5.80641	6.54355	5.99186	6.09529	6.18666	6.45171	6.07653	6.06566	5.44162	6.39917	6.81036	5.7696	6.28207	6.40003	6.00345	6.01465	6.06437	6.83525	5.90985	5.79606	5.93231	6.26579	5.18996	6.0069	5.35403	6.30694	5.76058	5.86154	6.17626	6.11513	6.69437	5.8034	6.14309	5.65449	5.73706	5.8268	5.86063	6.39466	6.19784	6.0069	6.42816	5.92355	5.69896	6.28633	6.29474	6.23719	6.04949	6.49479	5.91417	6.186	5.99729	6.04927	5.93326	6.56224	5.66011	6.34572	6.29676	6.08605	6.09248	5.86328	6.21283	6.42515	6.04738	6.18203	6.16578	5.97911	5.78834	6.02989	5.86765	5.96131	5.71854	6.47438	5.96871	6.15543	6.40571	6.14153	6.10769	6.39946	6.30104	6.63207	6.4478	6.01903	6.00951	5.79727	5.99571	5.49196	5.73615	6.29407	5.78747	6.6499	6.21923	5.77882	6.06228	6.02385	6.37579	6.0321	6.32277	5.98603	6.14309	6.24881	6.17778	6.12184	5.65191	5.8301	6.31572	5.81019	6.16263	5.70533	6.19921	6.13668	5.92774	5.80073	5.99548	6.08115	6.12921	5.95846	6.14799	6.2002	5.85898	5.71672	5.835	5.87586	6.19686	5.66732	5.86427	6.05057	5.82222	6.51496	5.71296	6.11756	6.02547	5.94813	6.16718	6.06242	3.66865	6.21361	6.09494	5.70432	6.1058	6.84415	6.77426	5.96901	5.91544	6.11818	6.25336	5.71973	6.21088	1.45066	6.23106	6.03658	6.50885	5.99571	5.63537	6.34127	5.7588	6.6124	6.05275	5.22766	5.93042	6.03445	6.443	5.87693	5.81421	5.9988	4.81865	6.83331	5.89037	5.82824	5.95474	6.00368	5.96209	5.38359	6.38123	6.31337	6.13996	6.45626	4.71626	6.35326	6.22734	6.4329	4.58015	6.03159	6.00368	6.27258	6.64659	6.19002	6.19961	6.16256	6.58796	6.4801	5.90135	6.24862	6.68869	6.07046	5.99503	5.71406	6.04257	6.34382	6.24368	6.52299	5.81284	6.02754	6.07938	6.04854	6.32265	5.74515	6.31488	5.75096	5.71663	6.40139	5.86344	5.82332	5.7681	6.22181	5.83415	5.85383	5.54628	6.31482	6.51559	6.10797	6.26278	5.75649	6.0009	6.05861	5.59355	6.30512	6.04067	6.04454	6.05788	6.3875	6.45839	6.50806	4.72137	7.28256	5.74855	6.0766	6.21736	5.86666	6.24533	5.53346	6.01153	5.87971	5.84925	5.63662	5.72982	5.00779	6.33211	5.68267	5.86757	6.08746	5.85831	5.7515	5.72438	5.9422	6.0756	6.07781	5.79684	6.03687	5.46347	5.82477	5.73796	5.74353	5.61442	6.13374	5.67892	6.14995	5.87635	5.96016	5.75284	5.9664	5.90641	5.44791	5.99352	5.77751	5.73624	5.7464	5.67129	6.05925	6.11256	5.9743	5.68398	6.16397	5.71113	5.85383	5.60743	5.9985	5.7596	5.87398	4.49995	5.27339	5.92196	4.94377	6.24317	6.33307	5.88297	5.7376	5.89458	5.66325	5.60703	6.11575	6.33313	6.18388	5.50959	6.19469	6.6523	6.36848	5.5471	6.09374	5.48349	5.92663	5.83744	5.99315	6.21723	6.12081	5.90304	5.81207	5.06609	5.85433	6.01108	6.45236	5.79155	6.17898	6.23879	5.22368	5.77575	4.82951	5.98618	5.86584	5.66315	6.23164	5.87119	6.23764	5.95637	6.23209	5.09958	5.71864	6.12791	6.0006	3.96409	5.8702	4.48199	5.80409	5.35896	6.07182	6.05101	5.16845	5.94228	5.78581	5.77961	5.85856	5.65754	5.79909	5.56448	5.86518	7.80316	5.73841	5.01555	5.78964	6.21536	5.7251	5.71553	5.73046	5.68939	5.51117	5.89506	6.00757	5.83196	5.33509	6.02392	6.73665	5.54854	5.63314	5.85142	5.76995	5.48564	5.76182	5.91241	5.30609	5.61902	4.87823	5.13422	5.9256	6.16497	5.83803	5.50853	5.9454	5.98345	5.65478	5.29964	5.8775	5.69246	5.69042	6.3203	5.6014	5.63904	5.62527	6.06745	5.76226	5.71434	5.66486	5.7271	6.51796	5.88671	5.59932	5.75524	5.76439	6.29927	5.81019	5.84641	6.16027	5.56245	5.87668	5.47205	5.79294	5.65468	5.96047	5.81027	5.69395	6.09726	5.53595	7.92357	5.83086	7.0802	6.44989	5.64424	5.66306	5.89756	5.47595	6.03562	5.99352	5.68865	5.95699	5.95977	6.36387	5.33211	6.38652	5.51465	5.81344	6.00615	6.09993	5.94291	5.8166	5.53781	5.93026	5.77987	5.44438	5.75845	6.98417	5.71195	5.93758	5.7507	5.06307	5.87652	6.2846	5.70644	5.92434	4.20242	5.92805	5.90432	5.80159	6.0365	5.39769	5.63566	5.54679	5.99073	5.7021	5.76447	5.64664	4.2162	5.18402	4.79424	5.9939	1.31808	6.05441	5.90809	5.76686	6.42122	6.00398	6.34708	6.21936	6.07966	5.77961	5.66439	5.63952	5.62916	5.6311	5.95884	5.87954	5.71882	4.86394	6.14893	6.0154	5.83112	5.51791	6.18785	6.0271	5.38001	5.76421	5.84733	6.12371	5.83677	5.73525	5.6959	5.96932	6.40996	6.24063	5.70957	6.40384	5.62984	5.82477	5.93538	5.88809	5.62926	5.70607	5.40565	5.3579	5.32169	5.7291	6.16027	5.57592	5.72101	5.96602	5.23228	5.74649	6.06012	5.85616	5.70016	5.43973	5.72374	5.60624	4.65726	5.54998	5.70892	5.44714	5.88305	6.3064	5.83196	5.76075	5.94696	6.11499	5.56874	5.83845	5.64087	5.31554	4.69914	5.87258	5.66439	5.50038	6.28374	5.53159	6.02584	5.67007	5.59674	5.86608	5.9316	5.88403	5.20124	5.13203	5.3011	5.9694	5.85499	5.87954	5.07225	5.982	5.52784	6.44427	5.53107	5.56	7.00203	5.83086	5.81001	5.35097	5.53065	5.68248	5.61343	5.54473	5.77908	5.54617	5.45582	5.48414	5.81275	5.72747	5.56509	5.39586	5.78127	5.89182	5.71927	5.32577	5.3978	5.85391	5.85947	5.65878	5.45604	5.40996	5.55663	5.53169	5.83517	5.69144	4.88199	4.66486	5.0798	5.84683	4.52314	5.79129	5.87995	5.56041	5.23061	5.12681	5.79329	6.15745	5.50441	5.63633	5.56651	5.23649	5.60437	5.84206	5.57046	4.30427	5.77056	5.65182	5.7045	6.05694	5.51517	5.76447	5.2075	5.5597	5.66429	5.23891	5.58666	5.26754	5.56153	5.19902	5.67779	5.03943	5.80941	5.44758	5.82094	5.81651	4.99232	5.86897	5.44526	5.52273	5.7021	5.0154	5.68295	6.29744	5.62732	5.64424	5.80881	5.69831	5.59823	5.75738	5.69627	5.90215	5.65935	5.20398	5.46347	6.21574	5.92695	5.49014	6.12736	5.69636	5.34092	5.35438	4.8475	5.36177	5.78938	5.52471	5.65888	5.61098	5.71653	5.48457	5.39518	6.02636	5.56925	6.27519	5.96139	5.40304	5.3733	5.66259	5.77065	5.98831	5.93546	6.20327	5.43984	5.46118	5.52262	5.93782	5.69961	5.41797	5.7357	5.42268	5.54864	5.52377	5.79312	5.46096	5.73091	5.48016	5.6711	5.51612	5.75791	5.5136	5.73381	6.09571	5.22509	6.27854	5.78607	5.49484	5.43574	5.31204	5.37828	5.45626	5.329	5.52774	5.49356	5.04774	5.56651	5.40156	5.29033	5.84432	5.78171	5.33676	6.15731	6.01391	5.95962	4.98429	5.62663	5.50801	5.6984	5.56184	5.64933	5.47735	5.42761	6.83891	5.14839	5.53377	5.18256	5.61549	5.72765	5.30949	5.80701	5.6836	5.62205	5.57682	5.60634	5.55172	5.50483	5.60041	5.72429	5.38405	5.67469	5.58436	5.67422	5.28627	5.20229	5.73742	5.55131	5.44604	5.42201	5.55847	5.52815	5.36446	6.36615	6.06163	7.45105	5.53926	5.16859	5.65983	5.29474	5.80581	5.29474	6.37568	5.56194	5.61471	6.05954	5.45022	4.27724	5.37237	5.60387	5.36481	5.36795	5.2101	6.37747	5.19993	5.6152	5.76509	5.15042	3.50631	5.02754	5.5553	5.7241	5.92758	5.10964	5.28405	4.52398	5.50801	5.20828	5.20932	5.64	5.41109	5.66818	5.22445	5.82069	5.32229	5.76253	5.36609	5.42414	5.42973	5.62352	5.5199	5.488	5.33557	5.41007	5.41233	5.68818	5.62176	5.68641	5.4974	5.91799	5.25676	5.7866	6.95101	5.68107	5.09761	5.25638	5.41875	5.38451	5.32661	5.38842	5.1188	5.56763	4.84046	5.27401	5.86921	5.09564	4.09621	5.74998	5.66808	5.66372	5.15758	5.11478	5.35755	5.42369	5.78459	5.69153	5.28651	5.49335	5.49313	5.37214	5.6499	5.20594	3.93074	5.44912	5.16779	5.38865	5.37978	6.00113	5.35908	5.32421	5.02842	5.7818	5.27115	4.22007	5.53387	5.07439	5.22754	5.56519	5.39769	5.41414	5.49356	5.39837	5.117	5.50133	5.62945	6.0449	5.58416	5.37051	5.30973	5.52105	5.7952	4.98079	5.37191	5.54535	5.56204	5.40543	5.35861	5.30755	6.28435	5.24843	5.04279	5.17898	5.59395	5.25437	5.36888	5.29352	5.16363	5.43674	5.41154	5.57994	5.48789	5.55367	5.45659	5.19993	5.22831	5.64779	5.57642	5.421	4.83036	5.22201	5.9028	5.57813	5.61824	5.04483	5.35097	5.13148	5.66534	4.46597	5.38278	4.98959	3.79251	5.52711	3.75987	5.42335	4.28244	5.01866	5.02606	4.93876	5.56071	5.47789	5.39232	5.57894	5.37342	5.50101	5.10839	5.25235	5.30134	5.39815	5.15502	4.69877	5.43585	5.624	5.68192	5.28577	5.50801	6.08513	5.35626	5.33068	5.31107	5.56092	5.49356	5.55449	5.60447	5.70993	5.276	5.33319	5.30998	6.73222	5.44162	5.19272	5.6865	4.54226	5.24248	5.98755	5.28207	5.15718	5.04745	5.57491	5.73651	5.33271	5.23662	5.57036	5.48725	5.51864	5.42414	5.03122	5.56631	6.11326	5.6761	5.48682	5.48854	5.2356	5.38991	5.44802	5.31639	5.45308	5.40769	5.43374	5.15002	5.23751	4.8505	5.50218	5.53895	5.18758	5.1592	5.04774	6.53299	4.3308	5.44084	5.17259	5.37597	5.86864	5.49963	4.94517	4.77698	5.47983	5.24577	5.24171	5.55908	5.38532	5.14132	5.4353	5.38716	5.45033	5.13395	5.25877	4.98687	5.04992	5.44106	5.16993	5.29646	5.4112	5.0751	5.26153	5.39232	4.99126	5.55152	4.59335	5.41278	5.37411	4.68444	5.49474	5.40996	5.35697	5.49804	5.49814	5.0012	3.40236	5.22715	5.46761	5.42582	5.14105	5.63169	5.40781	5.15839	5.19797	5.32012	5.30512	5.73354	5.26953	5.62673	5.05268	5.77391	5.21878	5.45889	4.64309	5.87332	4.71003	4.95404	5.16511	5.44139	5.2929	4.9573	5.46009	5.17858	4.85266	5.23993	5.05282	5.27202	4.86394	5.61873	5.26941	4.60031	5.21878	5.24095	5.23828	5.44416	5.28811	5.30986	5.23649	5.41052	5.76084	3.66297	5.31506	5.20776	5.02355	5.57984	4.50653	5.98048	5.12529	5.17978	5.4793	5.09269	5.48629	5.32085	5.39037	5.0387	4.58656	3.94985	5.12102	5.37446	5.51128	6.03994	6.08087	5.29976	5.04264	5.05817	5.09508	5.22677	5.14921	5.56935	5.31747	5.40486	5.22355	5.22895	5.16658	5.26266	5.36434	5.18362	4.8408	5.58296	4.89901	5.47822	5.18362	5.08421	5.14921	5.10238	5.29695	5.19193	5.05745	5.38876	5.31337	5.37307	5.39174	5.77145	5.1021	4.63246	5.23432	5.3512	5.83752	5.09085	1.7977	5.21179	5.31445	5.39849	5.18494	5.0835	5.17792	5.43752	5.29634	5.31433	5.15381	5.41965	4.84231	5.09255	5.1811	5.24767	5.30561	5.36177	5.22882	5.14513	5.41583	5.25877	5.60644	5.03577	5.39369	5.32097	5.33997	5.09789	5.24311	4.81489	5.01941	5.67007	4.95466	5.30073	5.44813	4.85798	4.8995	5.18243	5.07739	5.18428	4.99126	3.06062	5.13532	5.34566	5.17885	5.95109	4.97865	5.16162	5.69107	5.25058	5.02695	4.96717	5.22484	5.547	5.34755	5.25285	5.10643	5.40667	5.35638	5.56438	5.62654	5.2929	4.84315	5.17059	4.78276	5.31155	5.23611	5.16618	5.40418	4.96178	5.07724	5.20659	5.36434	5.22329	4.81096	5.55806	4.36434	5.18322	5.32109	4.849	5.17099	4.9003	5.58436	5.28306	5.92267	4.90127	5.22792	5.25311	5.13038	5.17592	5.3599	4.82748	5.46118	6.89065	5.30159	4.99609	5.27898	5.12143	5.41177	5.06652	5.30779	5.26866	5.25096	5.13408	5.23036	5.0941	5.28737	5.32673	5.14608	5.12502	5.44901	5.16497	5.15462	5.08421	5.2049	5.07239	4.99895	5.2599	5.69701	5.26341	4.84147	5.14023	5.25588	5.02104	4.99865	5.23432	5.0658	5.07881	5.9454	5.47735	4.47919	5.7137	5.35368	4.97652	6.92955	5.20581	4.8535	5.73733	4.61687	5.33092	5.38117	4.89869	5.17752	5.0368	4.81558	5.40315	5.70662	4.94626	5.53117	4.86806	3.46249	5.15056	4.04469	5.29254	5.06465	5.25071	5.58376	5.31046	4.8505	4.67186	5.14595	5.21257	5.09958	5.26704	4.99337	5.83979	5.41323	4.6009	4.96578	5.17752	4.84315	5.27016	5.13381	5.40486	4.42268	5.18349	5.25323	5.13449	5.15394	5.01421	5.40042	5.27712	4.62566	5.03063	5.32553	5.17818	5.43051	5.21127	5.14853	5.55182	6.20965	5.26466	5.05889	5.3453	5.63198	4.9422	4.91281	5.02827	5.0489	4.47832	5.05904	4.24793	5.86905	5.40338	4.88313	5.22432	5.38255	5.38624	5.47303	5.20359	4.93168	6.07025	5.20906	4.4991	4.68538	5.23637	5.08321	5.30317	5.4425	4.9902	4.87414	5.10084	4.92647	4.84197	5.6728	5.43263	4.71827	4.56965	5.41853	5.12667	4.85466	5.08265	5.10852	5.6009	4.90352	5.12212	5.52126	5.02695	5.01629	4.84833	4.8995	5.33926	5.08591	4.86641	5.25802	5.27538	5.08406	5.09114	4.64981	4.87807	5.28071	5.65057	5.01777	4.83424	5.30463	5.57329	5.13066	5.03372	4.86113	4.43741	4.66429	5.23483	5.13627	4.83272	4.00929	4.90865	4.75471	5.03562	4.83862	4.70192	5.18362	3.81558	5.07582	5.52576	5.05441	4.97147	5.63962	4.67167	4.98292	5.17179	5.5157	5.48736	4.96871	4.72719	4.67487	4.90689	5.04672	5.28577	4.17339	6.25563	4.96101	4.6984	5.05861	4.75132	4.97177	3.49228	5.57582	5.02118	5.03972	4.8872	4.49974	4.09621	5.25827	5.07325	4.86971	5.05268	5.28897	5.54987	4.91169	5.50101	5.12915	4.94735	4.82052	5.82426	5.1021	5.28429	5.00824	4.94314	4.39643	5.20033	4.94158	5.10056	4.80684	5.4002	4.74344	5.1102	5.24019	4.86954	4.34009	5.50875	4.98611	5.28318	4.6011	5.11117	5.61638	5.36644	5.11991	4.76341	5.14023	5.18639	5.15718	5.42268	5.15083	4.95575	5.16202	5.04045	5.03004	4.71461	4.96486	5.1635	5.10448	5.22355	5.33414	3.08916	4.81233	4.17233	4.90046	5.26203	4.89595	5.15218	5.15974	4.80804	5.05731	5.86683	4.77118	4.92013	5.47498	4.69896	4.61883	5.13121	5.12805	4.94953	4.93891	4.62352	5.12736	4.79199	4.71553	4.74344	4.97682	4.99488	4.77277	4.90609	4.98747	4.54659	4.66334	4.64885	4.84699	4.75435	5.0425	4.80443	5.2599	5.07353	4.851	5.27065	4.83323	5.06666	5.07268	4.81147	5.1386	5.0941	4.81796	5.10252	5.20372	5.10922	4.92916	4.76571	5.2709	4.94626	5.07852	5.15583	4.55663	5.0003	5.09944	4.65745	4.95931	5.231	4.95838	4.9447	5.2015	4.92584	5.14649	5.02429	5.09845	4.84516	5.25374	4.97208	5.23048	4.78311	4.78188	4.44912	5.18216	4.754	4.8603	4.42021	5.79355	5.231	4.8872	6.20672	4.95187	4.81284	5.14893	4.77575	5.0505	4.70616	3.9573	4.97484	4.66391	5.04614	4.98641	4.97101	4.39071	4.6241	4.72301	4.73335	5.58105	5.47216	5.0599	5.37458	4.60743	5.01703	5.06939	4.88378	5.77303	4.51412	4.81198	4.97223	5.26941	4.88671	4.25046	5.00555	4.4579	5.2502	5.28392	4.64885	4.79995	4.61216	4.91632	4.47292	5.03753	4.65954	4.73823	4.78206	5.06365	5.43541	4.765	5.16832	5.13846	5.49655	5.28083	4.5735	5.30804	4.88574	5.42033	4.87168	4.93436	4.88557	3.95575	4.99473	5.77751	5.09114	5.47811	5.20216	4.84933	5.00465	4.53481	4.7852	4.89045	4.66657	4.11825	5.06738	4.96131	4.86954	5.04745	5.16792	3.57813	5.71608	5.11437	4.90046	4.75275	4.81027	4.82579	4.61392	5.09466	2.91329	4.92252	4.80684	4.66827	5.38807	4.84348	4.9222	4.70229	4.94408	5.03987	4.75987	4.40372	5.07268	5.00764	5.09761	4.95187	4.21412	5.17246	4.93813	4.97728	4.75578	5.12226	5.30134	5.41661	4.44471	4.76288	5.01495	4.98504	4.96239	4.72901	5.07253	5.05355	5.14595	5.13832	4.27153	4.85266	4.77908	4.72046	5.18203	4.80254	4.89918	5.00465	4.9985	5.26804	4.81609	5.0066	5.33914	4.97774	4.86658	5.2934	4.88346	5.02044	4.97865	4.91775	5.11603	4.58476	5.10098	4.81523	4.63807	4.92979	4.80735	5.08123	4.71406	4.75578	4.70745	4.42738	4.8065	4.63672	4.70745	5.02044	4.79112	3.20997	4.88915	5.06264	4.74488	4.90095	4.97039	5.0534	4.51538	4.9988	4.81916	4.66448	5.47649	4.83592	5.45077	4.22497	5.01272	4.80959	4.89093	6.23573	4.61608	4.41256	4.48607	4.83205	4.75596	5.17871	5.09142	5.14866	4.77926	4.60664	4.8137	4.72665	4.75827	4.45615	4.55684	4.40168	4.8154	5.20503	4.69042	5.11047	4.86311	4.86658	4.79632	3.9852	4.83306	4.54081	5.14051	3.82035	5.02945	4.62761	5.04832	5.60466	5.00555	5.02133	4.45396	4.82528	4.66638	4.89417	4.58556	5.11977	4.54205	4.86757	4.74971	4.47638	5.01242	4.81984	4.60861	4.32888	5.05861	5.48607	5.39117	4.08009	4.41706	4.0036	4.97652	4.33008	4.853	4.69265	4.50906	4.67582	5.1893	4.87922	4.27376	5.20438	4.63865	4.67995	4.79494	4.59056	5.03841	4.75685	4.72247	4.78869	4.29033	4.91886	4.79268	4.83069	4.98489	4.96101	4.69766	4.31542	4.99292	5.01465	4.64251	6.31826	5.0781	4.36317	4.74918	4.97621	4.65516	5.25399	4.94095	5.02695	5.08562	4.71516	4.76004	4.74075	4.68613	5.00525	4.77048	5.12391	5.42716	4.64174	4.55459	4.58316	4.34246	5.28959	4.60348	4.65344	4.5137	4.83188	4.88671	4.85782	5.12143	4.6017	4.32865	5.09297	4.96023	5.08605	5.12074	5.08506	4.95946	4.52649	4.87791	4.83154	4.55111	3.57693	4.72738	4.81626	4.78468	4.86773	5.09944	4.79476	4.67337	4.86641	4.98778	4.84113	4.52147	5.0197	4.64904	4.58396	4.95482	4.70708	4.73931	5.16993	3.94704	4.93907	4.6402	4.58015	4.65287	5.04541	5.08548	4.07211	5.03342	4.96424	4.7281	4.66732	4.82917	4.58316	4.46052	5.02577	4.30305	4.43296	5.28009	4.58035	5.14541	4.68557	4.51559	4.67148	4.70819	5.15124	4.2765	4.84382	5.00315	4.72919	4.42291	5.88175	4.60209	4.83778	4.57188	4.49953	4.64923	4.89659	5.09578	4.73317	3.84197	4.60486	4.99232	4.22933	4.73715	4.75524	4.34577	4.58095	4.60743	4.82137	4.65191	5.34068	5.04585	4.98459	4.75435	5.09198	4.92362	4.49185	4.62	4.46445	4.67826	4.70395	4.46532	5.06967	5.61373	4.79926	4.84415	4.84164	4.40577	4.35544	4.70524	4.74129	4.74434	4.32529	4.52899	3.47552	4.66695	3.82137	4.69284	4.37272	4.719	5.11617	4.38911	4.60861	4.59813	4.94142	4.62858	4.74219	4.52857	4.68239	5.39289	4.34814	3.46641	4.68276	4.99126	4.79476	4.52231	4.19876	4.56945	4.71516	4.8515	4.70358	4.5599	4.84616	4.59892	4.7034	3.40372	4.3755	4.46923	3.97789	4.8505	4.96486	4.69618	4.70469	5.18507	4.91393	4.74667	4.88134	4.67487	4.64405	4.66297	4.7481	4.63401	5.24995	4.79615	4.53107	4.56214	3.88655	4.73733	4.55049	2.0658	5.07368	4.64443	5.15124	4.83154	4.555	4.87791	3.82001	4.67826	4.67035	4.6313	4.74488	4.90014	4.362	4.33104	4.66011	4.48629	4.15272	4.54987	4.50526	4.07867	4.74434	4.6402	4.57813	4.6402	4.80787	4.4865	4.32385	4.54823	4.59355	4.84532	4.57127	2.71955	4.17366	4.64808	5.30634	6.66543	4.9684	4.79822	4.68949	4.43474	4.37573	4.51328	4.50547	4.59991	5.26953	4.76164	4.91807	4.54987	5.04425	4.45921	4.64962	4.36364	4.48134	4.49995	4.69321	4.66714	4.63788	5.0039	4.64866	4.86262	4.26479	3.09986	4.51286	4.65402	3.5008	4.22471	4.91886	4.71626	4.63614	4.53024	4.54226	4.7429	4.08208	4.5061	4.88947	3.36177	4.62	4.58256	3.96963	4.73949	4.68351	4.62234	4.30451	4.56884	4.67299	4.81506	4.87938	4.55561	4.41346	5.01331	4.4865	4.82562	4.41414	4.4069	4.53481	4.52105	4.38174	4.70413	4.59753	4.53626	4.46641	4.37202	4.393	4.57632	3.7852	4.39346	4.64674	4.94173	4.96101	4.56884	4.7754	4.45921	3.41819	4.51286	4.71278	4.67186	5.04308	4.75275	4.27972	4.82103	4.52523	4.74129	4.01108	4.53792	4.31615	4.7301	4.8674	4.55029	4.64693	5.0852	4.17978	4.39894	4.4942	4.55684	4.50716	4.72356	4.59176	4.25147	4.54514	4.78433	4.61569	4.31397	4.13258	4.93247	4.23061	3.08859	4.43274	4.77136	4.55172	4.39803	4.31107	4.83845	4.97575	4.27625	1.0658	4.38566	4.29008	2.89466	4.84046	4.43051	4.86888	4.47573	4.39323	4.1235	4.35638	3.94642	4.93719	4.85699	4.42939	4.62975	4.45483	4.3755	4.67751	4.41616	4.02916	4.45921	3.73985	4.13477	4.62215	4.40281	4.45703	4.35943	3.71663	4.57531	4.31783	4.46271	4.21826	4.15164	4.36294	4.51749	4.5137	4.41797	4.38267	4.06781	4.76536	4.76607	4.25399	4.70136	4.5435	4.24843	4.86047	4.35896	3.7666	4.29572	4.85316	4.44095	4.54987	4.49995	4.16564	4.28046	4.98535	4.72701	4.54308	4.70469	4.59594	4.51265	4.51623	4.6198	4.23343	4.48864	5.3339	4.34979	5.18017	4.58536	4.37179	4.26454	4.30305	4.51517	4.12708	4.36923	4.2497	4.39666	4.20059	4.79632	5.09677	4.97131	4.0069	4.58716	3.71553	4.60861	4.43118	4.33581	4.95125	4.39894	2.93797	4.75168	4.47292	4.53585	4.48693	4.19613	4.30913	4.79181	4.59833	4.41301	4.83069	5.21594	4.62117	4.15435	4.54556	4.30086	5.01182	3.60999	4.32529	4.79112	4.7845	4.53605	4.81831	4.61196	4.56783	3.8403	4.18719	4.25449	4.34009	3.99669	4.62195	4.96224	4.62897	4.43874	4.22419	4.67469	4.66657	4.29327	4.8679	4.27426	4.1435	4.41841	5.23624	4.44007	4.57733	4.48907	4.28318	4.96501	4.45921	4.5025	4.3453	4.38497	4.42939	4.06178	5.19338	4.60051	4.29719	4.36177	4.57954	4.65707	4.61824	4.50059	4.49271	4.22933	4.50589	4.3898	3.96162	5.19745	4.40054	4.53522	4.30159	4.33128	4.21775	4.23292	4.44073	4.2765	4.6311	4.32289	4.84716	3.79147	4.26978	4.50843	4.58256	4.42403	4.08972	4.48822	4.65344	4.58496	4.05774	4.48864	4.65459	4.14731	4.61078	4.49633	4.26853	4.15597	4.37597	4.75773	4.32097	4.53502	4.76518	4.26404	4.31615	4.53003	4.40327	4.54019	4.34577	4.67732	4.42246	4.35966	4.21361	4.37643	4.47876	4.81216	4.20425	4.30743	4.09424	3.02857	4.28071	4.37897	4.50674	4.75203	4.56417	4.17339	4.37759	4.66315	4.33104	5.10573	4.12019	4.61019	3.66334	4.20971	4.39849	4.56458	4.56112	4.72574	4.99141	4.63595	3.98063	6.29976	4.35073	4.62741	4.7339	4.60723	3.59455	4.56641	4.49143	4.25676	4.29474	5.00675	4.24413	4.55929	4.32289	4.34861	4.25323	4.03885	4.64328	4.74971	4.56377	4.82307	4.45022	4.58035	4.34955	4.43763	4.41752	4.03122	4.17712	4.47119	4.55582	4.37272	4.56478	4.64731	4.49612	4.4511	4.3613	4.49121	4.2301	4.69153	4.18956	4.34175	4.19954	4.39917	4.46576	4.02444	4.42111	4.54494	3.82985	3.91137	3.07838	4.16672	4.49335	4.38589	4.65268	4.20997	4.10042	3.94486	4.24336	4.8953	4.17712	4.3084	4.38105	4.313	4.45374	4.48586	4.37295	4.45812	4.92521	4.44361	3.77048	4.01495	4.68463	4.36993	4.12598	4.81335	4.63865	4.32073	4.14812	3.98641	4.24438	4.16377	4.46009	4.36527	4.23215	4.50504	4.2817	4.24539	4.07096	4.24031	4.87184	4.26754	4.18824	4.31904	4.21412	4.19797	4.27327	3.69674	4.52356	4.50568	3.90111	4.2755	4.24641	4.64731	4.30913	4.50695	3.70635	4.21878	3.56112	4.32673	4.46967	4.45242	4.54453	4.66391	3.15758	4.57994	4.06379	4.6777	4.08803	4.36574	4.86493	4.28516	4.10936	4.23547	3.03914	3.83323	4.32529	4.41864	4.42335	5.16363	4.44095	4.66562	5.01287	5.42347	4.34696	4.54267	2.89336	4.30475	4.30646	4.15137	4.77996	3.8366	4.41909	4.4688	4.29327	3.88166	4.362	4.46576	4.35215	4.56803	4.3704	4.59375	4.74721	4.33485	4.45352	3.65611	4.36691	4.38013	4.39872	4.16698	4.67243	4.42358	4.47097	4.25323	4.31832	3.31082	4.38059	3.86691	3.63885	4.23292	4.54741	3.61471	4.13285	4.48349	4.2854	4.68332	4.17579	4.46684	4.24717	4.46401	4.32289	4.39025	4.78415	4.29548	3.94486	4.58075	4.28195	4.20242	4.27451	3.9684	4.20685	4.11075	4.13285	3.74918	4.29106	4.27352	4.41886	4.21179	4.13969	4.38704	4.03357	3.84231	3.81728	4.30791	4.0069	4.24489	4.02562	3.92442	4.25927	4.37318	4.45943	4.23394	4.58836	4.10378	4.74165	4.46314	4.1914	4.54885	4.57087	4.56255	4.15029	4.91711	4.30961	3.94548	3.9994	4.37967	4.86575	4.22702	4.12157	4.45418	4.01614	4.45374	3.86262	4.40984	5.6565	3.88622	4.27302	4.43095	4.35238	4.45418	5.01242	4.256	3.92537	4.52586	3.44184	4.26203	4.19509	3.43518	4.10294	3.8366	4.66297	4.16993	4.27252	4.22625	4.55623	3.87807	4.27153	4.60368	4.19035	4.29939	4.51728	4.17845	4.26053	4.32457	4.17818	4.2817	4.35849	4.03709	4.37179	3.8885	4.32265	4.70155	4.35638	4.23624	4.21438	3.8702	3.93829	4.70911	4.52105	4.76341	4.37318	5.0063	3.55623	4.30767	4.53792	4.09142	4.38198	4.50716	4.47314	4.01078	3.84933	4.0006	4.48929	4.32505	4.2967	3.15056	4.41097	4.30961	4.69004	4.52042	4.27352	4.21387	4.75542	4.08803	4.61157	3.92061	4.31663	4.09198	4.0003	3.91073	4.14105	4.1088	4.24387	4.72774	4.15704	3.68182	4.75221	3.85798	4.23573	4.53875	4.3829	4.16779	4.19272	4.4974	4.13449	4.29646	4.23215	4.5137	3.78381	4.11575	4.29793	4.45637	4.19325	3.60051	4.40531	3.99156	4.23598	3.9994	4.28442	4.26228	4.27128	4.10825	4.3552	3.97728	4.02148	4.35802	4.32217	3.76129	4.13121	4.18163	4.17739	4.33271	4.16189	4.08037	4.07096	4.22419	4.22933	4.1035	4.71241	3.7984	3.96901	4.1021	3.83289	4.32217	4.31082	3.94236	3.03092	3.9855	4.11686	4.13969	4.29523	4.09114	4.14296	4.48779	4.27103	4.79286	3.77118	4.71608	4.23853	4.74685	4.29057	4.37643	4.23292	4.06867	4.38174	4.51958	4.28392	3.76942	4.36621	4.45396	4.38198	4.44029	4.12681	4.03533	4.15354	4.05745	4.06178	3.93766	4.50864	4.25147	4.53315	4.30694	4.09592	4.57713	4.3147	4.88297	3.70745	4.09564	4.36551	4.44007	4.02	4.74452	4.38174	5.28293	4.3606	4.16135	4.0612	4.1152	3.94205	3.54803	4.33509	4.58696	4.54102	4.0701	4.10182	4.1375	4.17179	4.51665	4.4522	3.99548	4.22625	4.64443	4.61216	4.32409	4.76199	4.00929	4.55418	4.30329	4.17659	4.30621	4.26878	4.4363	4.1049	4.82951	3.99065	4.28367	3.70524	4.255	2.13641	4.05137	3.95451	4.0012	3.80323	4.14296	4.08888	4.20425	4.01852	4.38727	4.17951	4.27128	4.65076	4.01257	3.64463	6.44311	3.92125	4.25751	4.45088	4.31639	3.61314	4.54679	4.22497	4.05832	4.51665	4.22908	4.17393	4.25802	4.21697	4.09845	3.74344	3.84933	4.20945	3.71991	3.87611	4.07353	4.06867	4.03709	4.38888	3.90593	2.98974	3.69933	4.95202	4.02886	4.18587	4.29401	4.58095	3.81387	4.25349	4.09564	4.25449	3.85831	4.46945	3.87644	4.02059	4.1819	4.44206	4.20763	4.05456	4.1127	3.88753	4.17179	4.19298	3.80357	4.35732	3.64463	4.76323	4.31445	3.97697	4.18269	3.7866	3.83626	4.08605	4.19193	4.38036	4.58376	4.13504	4.04323	4.01465	4.40349	3.85167	4.26178	4.11603	4.22394	4.02768	4.15299	3.44714	3.93263	3.76022	4.12267	4.21179	4.08859	4.28195	3.67129	3.82985	3.66221	4.11575	3.92188	3.09142	4.04847	4.0003	4.21101	4.3147	4.26828	4.0658	4.1021	3.65038	4.21749	4.21412	4.37481	2.71003	4.15137	4.03738	3.74953	4.01257	4.26328	3.17206	2.83996	3.7438	3.88688	4.01911	3.39186	3.55172	4.31252	3.96778	3.40599	3.96008	4.0006	3.88492	3.9152	3.85665	4.36667	3.79874	3.47508	5.05427	3.8846	4.13313	3.88557	3.98398	4.59594	4.18057	3.49995	4.21749	4.36083	4.13093	4.04731	4.13641	4.09452	4.29719	2.68781	4.52147	4.40645	3.95575	4.07667	4.07838	4.12626	4.17871	4.08321	3.3599	3.66865	4.18031	4.61196	4.22882	4.24818	4.006	3.91041	4.57854	4.08746	4.41143	4.10713	4.13011	4.11797	3.84733	4.04585	3.9644	4.2967	4.1811	4.0406	2.94611	4.80546	3.99095	4.13559	4.43563	3.91711	3.87807	4.19745	4.30159	4.62585	4.0033	3.95202	4.05889	3.55254	4.43385	4.05803	4.21464	3.51054	4.40984	3.80941	3.86856	4.07153	4.02975	4.26928	4.07553	3.96224	3.94361	3.774	4.72647	3.57733	4.08972	3.7148	4.19849	4.0045	3.73155	4.12322	4.09085	3.93452	3.72574	4.00959	3.7137	4.0027	4.37921	4.17259	3.94953	4.42021	3.64885	4.57208	3.95327	3.93954	4.17446	4.06149	3.78485	3.99005	4.32984	4.07068	4.11963	4.40622	3.86196	3.9852	4.18031	3.17259	3.95791	4.14839	4.10322	3.56478	3.96347	3.7932	3.87512	4.27873	4.04818	3.96224	4.09958	4.30354	4.26903	4.12516	4.1416	4.27898	3.4069	3.62683	4.20398	3.0197	3.89045	4.12598	4.10545	4.0658	4.08859	3.84933	4.24362	3.774	3.88817	3.86526	3.96101	4.15381	3.79494	3.9542	3.89789	3.9782	4.1035	3.95822	4.32745	4.05716	2.99518	4.0835	4.0045	4.24438	4.17153	4.1819	4.28442	3.88134	3.80976	4.23802	4.49761	3.91009	3.97636	4.33819	3.7845	3.54514	4.0015	3.69339	3.26953	3.97881	3.94611	4.29057	4.10629	3.94017	4.01465	3.93042	4.13641	3.99579	4.0036	3.98944	4.06752	3.83188	3.84365	4.15785	4.1565	4.08123	4.28885	4.0781	3.76589	3.91361	3.19325	3.98216	3.70635	4.12708	3.15435	3.87152	3.58015	3.60881	4.33175	4.22651	4.07667	3.91265	3.85931	4.37782	3.9542	3.99216	3.98793	4.02296	4.10936	3.82375	3.57329	4.0917	3.73769	4.16564	4.08972	2.96224	4.37156	4.54061	3.91105	3.72647	3.67957	4.30621	4.47465	4.30086	3.84164	3.61432	3.75132	2.09536	4.15354	4.21335	3.85997	3.80907	4.31421	3.8859	3.7747	3.41368	4.08661	3.99337	4.08576	3.88655	4.1007	3.86295	4.05195	4.24945	4.93938	4.05485	4.20945	4.51623	3.98094	3.98884	4.33223	3.87971	4.06982	4.0048	4.22522	3.80047	4.08094	3.80701	4.754	3.93294	3.81181	4.05889	3.51728	4.0069	4.47746	3.7438	4.10825	4.74971	3.22651	4.14432	3.71955	3.79701	3.74918	4.03474	3.8101	4.48564	3.83962	3.22239	3.04089	3.55459	3.904	3.74631	3.76624	4.41909	4.03269	3.93483	4.46793	3.97239	3.91616	4.03122	4.51538	4.09424	3.85133	3.97239	3.54885	4.17818	3.96686	4.64539	3.92884	3.80529	3.85	4.03709	3.8015	3.8748	3.20737	3.89724	3.83424	3.85864	3.71406	4.74039	3.93294	3.71663	3.91105	3.87545	3.7456	4.03533	3.86262	3.73733	4.15272	3.76553	4.75328	3.85864	3.90272	4.20346	3.91998	3.74237	4.12212	3.84532	3.95327	3.84432	3.83592	4.55786	4.19613	3.99095	3.9855	3.92505	4.13559	3.83794	3.67995	3.75631	3.67431	4.01525	3.99639	3.98793	3.72465	3.93766	3.78764	3.40916	3.70561	3.70561	3.69414	4.21594	3.53398	3.01555	4.06379	3.96255	4.40826	3.80701	3.89045	3.54514	3.44714	3.79251	3.89853	4.71827	4.21852	3.84197	3.94111	4.08491	1.98185	3.31276	3.83356	3.77224	3.75275	4.01881	3.88492	3.88199	3.79597	3.93829	3.98793	4.76235	3.74595	3.83592	3.78031	3.02385	3.81967	3.77189	3.79805	3.88264	4.0021	4.97346	4.30086	4.11853	3.99156	3.98641	4.41616	3.70081	4.21904	3.8702	4.35215	3.76553	3.75453	3.81216	4.57249	3.77961	3.74918	3.78241	3.75667	3.93326	4.32505	3.71736	4.12157	3.83828	4.21956	3.85266	2.45768	4.08916	3.61863	3.58416	3.69859	3.77716	3.92853	3.59016	3.43118	3.82273	4.06408	3.92125	3.57451	3.70413	3.74272	3.85964	3.11103	3.36784	2.12433	3.10042	3.90721	3.67807	3.97392	3.78729	3.60209	4.03092	3.68107	4.43029	3.77012	3.8702	3.96409	3.77821	3.58777	3.77575	3.8015	3.65076	4.12295	4.00929	3.84398	3.87709	3.60763	3.91073	3.79494	3.69636	3.97484	3.72247	3.98944	1.91201	3.31421	3.51096	3.53812	4.04847	3.54226	3.68295	4.0476	3.76377	3.86129	4.08944	2.09424	3.76483	4.05832	4.51117	3.88427	3.64116	3.89271	3.8268	3.09536	4.18322	2.42582	3.74057	3.79528	3.69451	3.68706	4.21516	4.16618	3.78938	3.8953	3.75631	3.74882	3.8995	3.49356	3.24184	4.04294	3.90336	3.85133	3.97484	3.67544	3.86262	3.85533	3.82443	3.66751	3.72719	3.41143	3.72101	3.85433	4.19587	3.65916	3.79181	3.65726	3.75916	4.18639	3.98307	3.93797	2.8646	3.34151	3.6694	3.80564	4.03063	2.92853	3.62098	3.81421	3.66865	3.97484	3.75916	3.58135	4.97743	3.68743	4.19692	3.7747	3.92188	3.77961	3.51686	3.73588	3.61471	3.60684	4.03621	4.19823	4.1943	3.77153	3.54019	4.49506	3.70856	2.66676	3.63188	3.58296	5.74264	3.84833	3.9386	3.77083	3.78171	3.7984	3.9152	3.92252	3.67582	3.57249	3.82477	3.62644	4.84633	3.86328	3.5656	3.94298	3.28836	4.05543	4.0033	3.56194	3.59016	3.53937	4.0072	3.89466	3.64501	3.82001	3.51517	3.83086	3.52189	4.48478	3.45505	3.80012	4.12433	4.18375	4.04148	3.87971	3.61902	4.22805	3.67092	3.90689	3.91137	3.52147	3.96409	3.77786	4.38405	3.83491	3.37759	3.91105	4.37759	3.87152	3.31518	4.06924	3.86129	3.72792	3.91584	3.76553	3.40236	3.59016	4.07039	3.56844	3.50801	3.8268	3.63691	3.71626	3.86823	3.92093	3.95233	3.79181	3.97728	4.33199	3.87774	3.94579	3.9684	3.78206	3.66221	3.68594	3.3147	3.87578	3.68032	3.9024	4.07153	4.02089	3.80357	3.68557	3.488	3.85964	3.42313	3.35473	3.86328	3.58816	3.67092	3.98185	3.65	3.80012	3.81558	3.52147	3.95606	3.78241	3.79008	5.85806	3.78973	3.83996	3.65382	3.72283	3.94798	3.88915	3.97606	3.4957	3.92853	3.82375	3.53273	1.96717	3.926	3.24184	3.7045	3.90657	3.73841	3.61157	3.75916	3.53605	3.01495	3.72247	3.95171	3.73805	3.18216	3.92315	3.55704	3.7301	3.76199	3.72174	3.85	3.3011	4.02768	4.27922	4.23624	3.43696	3.23061	3.75987	3.77961	3.72501	3.8953	3.56194	3.49185	3.485	3.74989	3.89982	3.7221	3.57733	3.83559	3.86196	4.3479	3.65268	3.65038	4.09198	3.45637	3.63885	4.89756	3.80219	3.75773	2.90368	3.79874	3.55377	5.18494	3.76836	3.60011	3.67582	3.79667	3.49697	3.4511	4.36714	3.85	3.51644	3.73227	3.34955	3.70671	3.89239	3.62527	3.8339	3.89433	3.38635	3.49399	3.72101	3.62644	3.68781	3.80735	3.39506	3.40508	3.95544	3.80012	3.628	2.99277	3.69451	3.93546	3.21981	3.666	3.61863	3.6096	3.62916	3.66714	3.76129	4.07439	3.72501	3.79181	4.01703	3.666	4.21023	3.10154	3.74452	3.95884	3.82816	2.59932	3.68743	3.68107	3.22805	3.51054	4.06666	2.90304	3.57491	3.30694	3.74452	3.70377	3.63653	3.75168	4.2393	3.82103	3.49057	3.6477	3.65992	3.64616	4.2459	3.7481	3.8679	3.52314	3.54926	3.44978	3.85233	3.27848	3.57451	3.85566	3.63149	3.89271	3.8046	3.49399	3.82782	3.39232	3.72574	3.82612	3.75168	3.5737	4.3512	3.849	3.59574	4.74344	3.6694	3.72283	3.81592	3.42134	3.55418	3.86823	3.72792	3.67054	3.7754	3.63807	3.58976	3.81831	4.12295	3.58656	2.49655	3.9542	2.61824	3.62877	3.28343	3.566	3.255	3.44361	3.44139	3.61863	3.37202	3.78764	3.63807	3.62527	2.31711	3.60605	3.72901	3.4285	3.38635	4.23317	3.77996	3.73913	3.70007	3.63266	3.64731	3.57894	4.84197	3.75916	2.53937	3.6013	3.78031	3.60605	3.60486	3.43518	3.58936	3.70856	4.87709	3.5741	3.47811	3.62215	3.71626	3.85765	3.48285	3.43696	3.55377	2.88947	3.46205	3.22702	3.9279	3.42223	3.72937	3.69859	3.62332	3.82171	3.68107	3.89885	2.74057	4.16027	3.91297	3.56682	3.86096	3.86295	3.59773	4.59096	3.58576	3.56234	3.6603	3.83592	3.77329	3.51096	3.69004	3.28343	3.13586	3.58896	3.45637	3.8403	3.34861	3.6202	3.45724	3.70155	3.70892	3.69636	3.53356	3.58376	3.82001	3.79424	3.91233	3.7148	3.59534	4.52565	3.96008	4.40781	3.37944	3.15543	3.39048	3.68557	3.85466	0.736966	1.53439	3.47811	3.89789	3.0036	3.67694	3.0012	3.99669	3.57451	3.32673	3.68444	3.48113	3.34199	3.3697	3.51349	4.41931	3.63923	3.60051	3.78241	3.276	3.85864	3.33247	3.56275	3.60802	3.95544	3.42671	3.46031	4.34601	3.40508	3.53356	3.45812	3.85699	3.53273	3.43741	3.60051	3.73118	3.51138	3.23675	3.52607	4.11187	2.7754	3.80873	3.49995	3.87905	2.5509	3.41278	3.73227	3.53024	3.7438	2.47335	3.31759	4.11187	2.76765	3.35191	4.16242	3.72683	3.6603	3.47075	3.53895	3.6427	3.64578	3.71076	3.56803	3.28787	3.45768	3.35238	3.36036	3.60051	3.854	3.48199	3.57329	3.79424	3.56965	3.69339	3.80081	2.92029	3.62838	3.66676	3.74237	4.15137	3.32769	3.47292	3.36877	4.06465	3.30548	3.48027	3.43118	3.77751	3.04264	3.92442	4.07838	3.69339	3.46858	3.53356	3.43652	3.42178	3.65421	3.45198	3.54638	3.4807	3.62215	3.35426	3.33581	3.39917	3.58015	3.53356	3.8725	3.52356	3.31808	3.09705	3.66297	3.20006	3.78764	3.14622	4.41368	2.81489	3.53439	3.06523	3.61275	3.0835	3.57046	3.56844	3.66789	3.49185	3.22702	3.28046	3.78241	3.89918	3.36691	3.56884	3.80392	3.27848	3.75096	3.34056	3.43296	3.55049	3.24793	3.491	3.58015	3.82341	3.2555	3.95513	3.15758	3.46858	3.82816	3.59932	3.28392	3.99337	2.93294	3.48414	3.47205	3.79943	3.59614	3.42134	3.57693	3.77821	3.29572	3.09817	3.71333	4.12956	3.32385	3.30743	5.08845	2.86592	3.38267	3.2393	3.37944	3.47292	3.20789	3.13367	2.01197	3.35896	3.18322	3.8268	3.26303	3.6013	3.4794	3.38221	3.36036	3.40554	3.41999	3.5042	3.44095	3.59574	3.54185	3.03797	3.55295	3.53439	3.86096	3.32241	3.15002	3.21309	3.29376	3.39186	3.6311	0.882317	3.59654	2.0761	3.37527	3.31904	3.09424	3.40962	3.4285	3.32673	3.491	3.39689	3.48027	3.46249	3.65611	3.28885	3.6017	3.51979	3.47638	3.62838	4.37782	3.29866	3.42044	3.95761	3.43563	3.52189	3.55213	3.63653	3.52063	3.78799	3.74237	3.11492	3.33914	1.27103	3.52063	3.58656	3.34104	1.93609	3.3505	2.22548	4.25424	3.66751	3.38589	3.59096	3.42895	3.29474	3.31131	3.05137	3.20633	3.67807	3.27003	3.56071	3.58456	3.29572	3.38174	3.41233	1.8679	3.56071	3.48371	3.34388	3.3084	3.2193	3.26754	3.39003	3.61863	3.24945	3.44934	3.59614	3.26404	3.57733	3.46902	3.03621	3.30159	3.58015	3.48929	3.41278	3.2854	3.33914	3.37944	3.40008	3.18639	3.53481	3.41819	3.45856	2.64463	3.35379	3.43518	3.55049	2.73985	3.12763	3.39689	3.23419	1.86658	3.38313	3.25952	3.43296	3.68743	3.74882	2.99759	3.5244	3.60486	2.4974	3.45374	3.12818	3.35567	3.38865	3.54185	3.63962	1.86526	3.43652	3.46118	3.54597	3.09424	2.26604	2.99337	3.44272	3.41999	3.3762	3.26303	3.58175	3.65535	3.30451	3.37897	3.31276	2.17951	3.01555	4.10378	2.66524	3.11492	3.33676	3.28688	3.63343	3.45856	3.14241	0.356144	3.68332	3.63459	3.68893	3.57612	3.42984	3.44626	3.03269	3.35943	3.38635	3.4489	3.48242	3.27798	3.85831	3.17366	3.5008	4.42895	3.12157	3.34293	3.39963	2.63149	3.36177	3.29229	3.36224	3.6013	3.63227	1.48371	3.61628	3.26604	3.64347	3.43251	3.31373	3.46945	3.46423	3.70892	3.43429	4.01048	3.49995	3.74452	3.50885	3.38359	3.46423	3.11047	3.53771	3.35285	2.58896	3.26053	3.24031	3.39415	3.6728	3.41097	3.55172	3.37851	3.29964	3.54844	3.34767	3.61589	3.2755	2.46989	3.09311	3.27947	3.40236	3.26153	3.41594	3.21775	3.32817	3.68594	3.34151	2.88036	3.21101	3.14296	3.04148	3.25751	2.89336	2.60565	2.852	2.67882	3.11381	3.14405	3.73913	2.8413	3.04847	3.25046	3.04031	2.98124	3.08009	3.49527	3.59574	3.29376	3.38221	3.0321	3.57168	3.77118	3.53439	3.17898	3.15974	3.23522	3.21723	3.25298	3.41909	3.07211	2.81626	3.33295	3.25751	3.22497	3.54761	3.39186	3.17046	3.39048	3.19272	3.79147	2.93357	3.6241	3.74344	3.02562	3.39415	3.95171	4.04002	3.49399	3.27848	3.16027	3.18216	3.1188	3.34861	3.45066	3.31904	3.30889	3.09367	3.37109	3.31421	3.43073	2.92093	3.72683	3.28639	3.27947	2.78799	3.16939	3.29327	3.46902	3.13914	3.24539	2.6523	2.34293	4.30694	3.33342	3.41639	3.25147	3.39598	3.25902	3.43251	2.89789	4.32	3.17739	3.59176	3.5244	3.37712	3.38267	2.9855	3.23061	3.46728	3.25147	3.09367	3.38957	3.59256	3.51138	3.2765	3.64693	3.08406	4.54905	3.16672	3.29621	3.28983	3.32817	3.11492	3.29719	2.90432	3.0368	3.05832	3.4019	3.55295	2.10545	2.47508	2.94922	3.21049	3.29719	2.96532	2.79286	3.35473	2.95171	2.89789	2.6096	3.19797	1.55582	3.47552	3.26404	3.0042	3.56844	3.0993	3.0993	3.40781	3.15489	3.29131	3.50716	2.99216	2.21101	3.01911	3.60051	3.24793	3.11326	3.40372	3.2193	3.21568	3.20268	3.25096	2.89466	3.26554	2.99759	3.20111	3.38036	2.98003	2.68257	2.7866	3.45022	4.16027	1.47854	3.05311	3.53978	3.43696	2.79978	3.25147	3.17792	3.19902	3.05427	3.53107	3.39826	3.69191	3.01078	2.94985	4.04963	3.24031	2.95544	3.51854	3.37388	3.15381	3.19797	3.60407	3.59016	3.94798	3.02739	3.35332	3.10098	3.11492	3.51812	3.41819	3.36691	3.09424	3.63382	3.81421	2.47768	2.97636	3.02798	3.56925	2.07039	3.42537	3.11548	3.15704	3.34861	3.03797	3.09592	3.04439	3.44581	2.78381	4.15056	3.17685	3.16993	3.73516	2.89595	3.1188	3.63033	3.36644	3.26253	3.21723	3.02089	3.17046	1.86129	2.12543	2.97269	3.19849	3.41233	3.11381	3.06752	3.22445	3.43207	3.29376	2.99398	2.67732	3.18322	2.95233	3.83019	3.83525	3.11437	1.17206	3.0852	2.99095	2.99277	3.02916	3.11214	2.42939	2.48714	3.18481	2.81216	3.08972	2.97575	3.09085	3.53232	2.666	3.35285	3.10266	3.59056	2.71589	3.86229	3.02739	2.85599	3.38405	3.23675	3.28885	3.04323	3.37666	3.47465	3.01733	3.0024	3.3599	3.10378	3.42895	3.3799	3.13805	3.14676	3.15381	3.35426	3.04089	3.02857	4.78031	3.45242	3.47595	2.94111	3.29572	3.09592	2.56722	3.55008	3.72101	3.03621	3.20685	3.2555	3.01078	2.94361	3.54267	3.3978	3.09255	2.86592	3.04089	3.52147	3.31615	2.93231	3.30305	3.72501	3.44581	3.53107	3.27749	3.34009	3.69302	3.28491	3.07496	3.18322	3.57046	3.29817	3.19745	3.4533	3.58536	3.30646	3.19325	3.18375	2.75275	1.5656	3.17845	3.04556	1.91456	3.48586	3.40236	2.93609	3.2032	2.82714	3.12157	3.86625	3.17579	2.39872	3.05658	3.14622	2.81079	3.3147	3.20425	3.58456	3.50547	3.06638	2.67205	2.93672	3.23061	3.32577	3.89627	3.12928	3.82883	3.20529	3.16886	2.9855	3.34719	2.95977	3.56641	2.87905	3.8872	2.69525	2.97024	4.05976	2.84866	3.34672	3.04556	3.20216	3.34293	3.48285	3.0852	3.11103	3.666	3.02266	3.55295	3.31663	2.87184	3.10042	3.46074	2.82443	3.56763	2.87905	3.20841	3.45066	3.30012	3.07039	3.34908	3.11381	3.02326	3.03269	3.31856	3.60011	2.77821	3.15489	4.01227	2.9542	2.84331	3.15002	3.53398	3.09761	3.10545	3.006	3.06523	3.12818	3.10825	2.6523	3.25197	3.16511	2.92663	2.79008	3.2854	2.96532	3.4489	3.31276	3.18534	3.46815	2.93672	3.28195	2.66145	3.59096	0	2.94298	2.96471	2.87774	5.11991	2.88232	3.256	3.69525	3.43607	3.57531	2.56071	3.24995	3.07439	2.96655	3.03445	3.91934	2.66751	3.33008	3.03738	2.86987	2.98368	2.65916	3.39552	3.22136	3.10601	3.53065	2.79701	3.0012	2.76836	2.86129	3.15489	3.22651	2.57934	2.91265	2.96471	3.12267	3.50038	2.16242	2.73263	2.99458	3.34199	2.99579	3.32193	3.0869	3.08463	3.03034	2.87447	2.9855	2.82239	2.88232	3.27699	3.54226	2.99035	3.11548	2.89853	3.16832	2.79494	2.7556	2.34861	2.77821	2.86328	3.32529	2.97514	3.08463	3.29768	2.84599	3.53771	3.10825	2.91073	2.79563	2.91711	2.90881	3.28096	2.48629	2.46728	3.44007	3.22959	3.26454	3.39826	2.95047	1.97208	2.99579	3.07268	2.98853	3.14459	3.68631	3.0072	2.88101	3.01852	3.1177	2.82985	2.81216	3.33151	3.19061	3.0658	3.12046	2.7852	3.25449	3.16189	3.19692	3.15218	2.81762	3.13586	3.36083	2.90368	2.848	2.88622	2.56965	3.21101	3.18481	3.81728	3.43385	2.89077	3.01792	2.68032	3.85366	3.15326	2.59852	3.41594	3.00839	2.79563	2.93357	3.24387	2.81147	2.59852	3.16242	2.63304	6.97789	3.33771	2.76341	3.03034	2.88817	3.09085	3.26853	2.66221	2.82646	2.88101	3.09367	3.46074	-1.30996	2.88297	3.09029	2.95853	3.09986	2.88622	3.10322	2.99337	1.85997	4.24818	3.23317	3.32433	3.31904	2.93672	2.78101	2.38681	4.02414	2.20477	2.81626	2.62994	3.0024	2.77118	3.09142	3.3697	2.92726	2.8312	3.10098	2.61589	2.62371	2.45943	2.72174	3.02857	2.90497	3.16457	3.11825	2.73624	2.50335	3.01316	2.9241	3.02798	2.87578	2.83255	2.76907	3.42268	2.77329	3.34293	2.80598	2.95853	2.77751	2.27103	2.81284	3.23419	2.90368	2.6523	2.83525	3.003	3.23113	2.89142	2.51854	2.69896	2.61824	2.74416	3.39643	2.64078	3.11603	3.16189	2.65764	2.90817	2.76341	2.80804	2.48971	3.02326	2.86262	2.55908	3.08859	2.85533	3.11991	2.75845	2.95668	2.60407	2.98307	2.97697	2.87381	2.82035	2.95358	4.13832	2.88427	2.31904	2.97514	2.84933	2.74344	3.17419	2.9024	3.01733	2.97392	2.97208	2.71003	2.87905	2.62605	2.80941	3.18903	2.81694	0.903038	2.90497	2.90304	2.94423	2.80735	3.28293	2.73841	3.41368	3.08293	2.65992	2.41233	2.93294	2.75275	2.92156	2.90111	2.94236	2.84866	2.8646	2.57451	3.04206	3.03092	2.77048	2.96594	2.41143	2.77189	2.34199	2.48285	2.89918	1.87709	2.71223	2.45066	3.34814	2.86328	3.24995	2.58896	3.2967	2.89789	2.98368	2.81352	2.74631	2.64923	3.02562	2.9994	2.85533	3.15489	3.255	3.10936	3.57974	3.58215	3.5509	3.15056	2.91265	2.94173	2.17313	2.99216	4.15164	2.66221	3.14622	3.99337	2.74775	2.95791	2.65382	3.0054	2.87709	2.64923	3.1635	2.73985	1.85333	2.80804	2.88427	3.12928	2.80667	2.43652	2.81694	2.73408	2.82239	3.65	2.82035	2.88166	2.70929	3.10266	2.39048	2.77891	2.82782	3.15218	3.1375	2.46292	2.52356	2.48285	3.3978	3.05311	2.77961	2.96901	2.83053	3.53065	2.7761	3.01018	2.73408	2.79077	2.90753	2.43652	3.04323	2.90111	2.63923	3.08179	2.70413	2.84197	2.59136	3.16404	3.04963	2.92979	2.64	3.13148	2.43207	2.56641	2.67129	3.05774	3.04731	3.0197	2.64463	2.42313	3.20268	2.88753	2.81489	4.90657	2.91966	2.83323	2.88817	2.82035	2.72101	2.74416	3.47595	2.54679	4.50016	2.84264	2.53273	2.36457	2.5319	2.81489	2.79701	3.59495	2.57046	2.7866	2.60644	2.97208	2.72683	3.90529	2.72683	4.19954	3.33581	2.73624	3.34767	2.83862	2.82171	2.86592	2.75845	3.04847	2.255	3.04206	3.51181	2.0852	2.88557	3.23522	3.00899	2.86394	2.95295	2.71003	2.63691	2.96409	2.7859	2.29474	1.54597	1.86394	2.85133	3.2393	2.66827	3.27003	2.93546	3.22239	2.84532	2.77189	3.09705	2.26604	3.63343	2.68482	2.32481	3.0658	2.52774	2.61353	3.12873	3.14948	3.0321	3.00899	3.26153	3.22651	2.55663	2.91775	2.79424	3.18481	2.61432	2.96655	2.88753	2.60249	2.84264	2.50674	3.54844	2.61589	2.85931	2.92853	2.69451	2.69748	3.35379	2.80598	3.03914	2.8312	2.79632	2.9982	2.75061	2.62293	2.94798	2.68855	2.77961	3.23522	2.5244	2.70413	3.51475	4.26379	2.40508	2.74201	3.30451	1.81147	2.5042	2.99639	2.49143	2.90753	2.6009	2.71589	2.6017	3.88785	2.79355	2.8285	2.98974	2.66676	2.95358	2.76199	2.55908	2.82375	2.95047	2.55336	3.33771	2.84331	2.64463	2.61824	2.83794	2.68482	2.83862	3.20893	2.63846	3.01792	2.80873	2.62449	2.99277	2.96162	1.8413	2.51433	1.46815	2.7556	2.78869	2.94298	1.87709	2.71149	2.22445	2.92979	2.848	3.10936	2.68182	2.30743	2.62994	-0.934198	2.4533	2.03797	2.81831	2.89142	2.92979	2.43652	2.32481	2.9279	2.7348	1.94236	2.59773	2.72101	3.03738	1.81694	3.12212	3.43785	2.93985	2.852	2.79147	2.71149	2.78101	2.88557	3.07553	2.83188	2.54679	2.66751	2.83053	2.73335	2.53688	2.74775	2.61117	2.29376	2.42044	2.63149	2.60249	2.93923	2.74846	2.92347	2.65382	3.75951	3.60288	2.37759	2.73263	2.51517	2.75346	2.88101	2.39415	2.71955	2.73841	2.66524	1.43118	2.59216	2.77329	3.10266	2.70856	1.96717	2.42313	2.19009	2.30937	2.66827	2.6584	2.48113	2.57127	2.18163	2.86987	2.666	2.1088	2.21723	2.49484	2.53854	2.68332	2.70118	2.77681	2.98793	2.71955	3.50758	2.75773	2.42403	2.56316	2.76553	2.61275	2.46728	0	2.84733	3.19272	4.01376	2.57531	2.65306	2.39872	2.20789	2.26003	2.39232	2.71296	2.39963	2.46989	2.54844	2.78171	2.79286	2.71076	2.93985	1.44007	3.35661	2.24082	2.51181	2.77048	2.67882	2.49655	3.37573	2.92537	2.9994	2.51096	2.61432	2.86921	2.80667	3.851	2.53273	2.44007	2.66145	2.62449	2.85798	2.41323	2.44449	2.256	2.46205	2.45418	2.15056	2.62916	2.55418	2.97759	2.80941	2.52189	2.62916	2.61589	2.75061	2.94611	2.6096	2.53024	2.58496	2.7852	2.4489	2.47422	2.6009	2.4489	1.72247	2.08293	2.46641	2.94173	2.58175	2.69599	2.64923	2.35332	2.38681	2.84331	2.79978	1.57854	2.50165	3.10657	2.64309	2.92156	2.5008	3.89692	2.70929	3.11714	3.65306	2.61196	2.45593	2.34767	3.22136	2.55827	1.8953	2.50843	2.74631	2.4285	3.46684	2.68855	2.57046	2.68482	2.86592	2.60249	2.64078	2.68257	-0.053893	2.6893	2.61196	2.61746	2.37388	2.08293	3.82035	2.17099	2.72538	2.7556	5.9583	2.5737	3.07268	2.53688	2.69525	2.82985	2.44537	2.86592	2.40962	2.74344	2.86328	2.88297	2.33819	2.83592	2.63691	2.43474	3.02326	1.63691	2.41233	2.60486	3.04847	1.7866	1.80735	2.53107	2.29278	2.7845	2.06465	2.81558	2.5177	2.38405	3.07952	2.4638	2.93923	2.79077	3.42492	2.79978	2.35332	2.83794	2.46554	3.33771	2.08746	2.07153	2.58816	2.58896	3.17579	2.6523	2.10992	2.4533	2.90497	2.35238	2.75702	2.73263	2.70635	2.20581	2.57531	2.49143	2.85931	2.35708	2.85732	2.64	2.31904	2.3978	2.43207	2.48971	2.56397	2.97392	2.20372	3.30159	2.83525	2.65306	2.60881	2.69896	2.93042	2.74703	2.73408	2.55582	2.55172	2.11214	2.33151	0.436517	2.6893	2.23266	2.46467	2.76341	1.76695	3.01376	2.43118	2.35238	2.26604	3.03738	2.13203	3.16725	2.21101	2.39415	2.52105	2.31131	3.13969	2.62215	-0.115077	2.11437	3.0042	3.1021	2.65916	2.11548	2.48886	2.37016	2.81489	2.04614	-2.61411	2.53356	2.56884	3.0635	3.11714	2.12433	2.05543	2.61746	2.31325	2.65306	2.97208	2.57934	2.53771	2.65764	2.19219	2.53024	2.41052	3.03034	2.70561	2.09649	2.74989	2.27103	3.36597	2.46815	2.84599	3.57854	1.92473	2.36551	2.53439	1.37109	2.25399	2.5177	2.61824	2.5025	2.20372	4.17499	2.41864	2.25701	2.18375	2.48971	2.80047	2.12212	2.5269	2.98429	2.4794	2.48199	2.51096	2.3627	2.35426	2.54514	2.24489	3.60407	2.73841	2.43118	2.54019	2.55254	2.0612	2.41323	2.28293	3.28983	2.30548	2.49484	2.52356	2.7761	2.51012	2.49825	2.04381	2.47595	0.371094	3.26604	1.51433	2.16564	2.38221	2.32865	2.23061	2.45154	3.02266	2.30548	2.61432	2.23164	2.64078	2.14731	2.1021	2.12102	2.79008	1.51937	1.71663	2.16886	2.24184	2.79147	0.948601	1.88362	2.73913	2.73552	1.65688	2.2193	1.77681	2.43029	3.19114	2.27898	2.16886	2.05889	2.41594	2.66827	2.47422	2.62215	2.57046	2.45943	2.66827	2.33914	2.23471	2.61117	2.1943	1.35426	2.37202	2.6997	2.32865	2.39506	3.47638	2.0635	2.1021	1.77118	2.57773	2.53688	2.26903	2.45593	2.56478	3.64847	2.28688	2.64923	2.58416	2.35332	2.58015	2.2162	2.47249	2.26704	2.33247	2.53356	2.21412	2.70487	2.39598	2.56153	2.02739	2.81967	1.87053	2.98124	2.09873	3.27997	2.20893	0.946107	2.78729	1.02148	2.40781	2.256	2.81147	2.006	2.55663	0.713696	1.7977	1.54926	2.30451	2.65611	1.25096	2.07153	2.16457	2.35614	2.0368	2.24184	2.32097	2.22754	1.77259	2.6523	2.28787	2.09761	2.54102	1.7754	2.24082	2.09649	3.08293	2.63072	2.19849	2.26604	1.92726	1.67657	2.4489	3.4069	2.41504	1.97575	2.40054	2.25701	1.26704	2.27699	-1.30996	2.34955	2.55336	2.38221	2.14731	2.3296	2.9152	2.23471	2.56234	1.63846	2.22033	2.70044	2.47768	2.80047	2.35144	2.36457	2.50758	2.26003	1.40054	2.4991	2.39415	2.22856	1.28491	2.62449	2.50758	2.45768	2.58095	3.13805	1.95606	0.0191088	2.45768	2.39506	3.35708	2.47335	2.34577	2.86328	2.67356	2.30743	2.24793	2.17845	3.23573	3.61589	3.22188	2.02385	2.58656	1.73697	2.31131	2.49399	2.47854	2.58175	2.3627	2.38497	2.3505	2.30256	2.93923	2.22651	2.30159	2.09873	2.59136	1.02148	2.64	2.11659	2.4957	2.21309	2.14296	2.59773	1.64	2.79355	2.40508	2.61589	2.40781	2.20893	2.64847	2.35802	2.26704	1.96471	2.67582	2.88753	2.09873	2.60802	2.5042	2.20685	1.96717	1.92347	2.02739	2.22959	1.82917	2.29866	2.27401	2.31808	1.90175	2.86658	0.481988	2.09085	2.21516	3.18798	2.20581	1.09761	3.72901	2.46554	2.17099	2.61275	1.7627	1.83188	2.56234	2.26003	2.49143	2.99095	2.19009	2.07496	2.14622	2.2859	2.87316	2.9486	3.26404	2.58095	2.69079	2.44537	2.35238	2.32481	1.9222	3.01257	0.356144	2.17099	1.90689	1.98307	2.24995	2.18798	2.12102	2.17845	2.98246	2.04381	2.31904	1.98063	2.96532	2.86724	2.42313	2.16564	2.77751	2.2967	2.24387	2.53439	2.40418	1.91584	1.91456	2.51602	3.34056	2.15812	2.1964	2.10098	1.29082	2.63846	2.05427	2.24894	1.95233	2.12653	2.02385	1.64155	2.46902	2.14622	1.62605	1.66448	2.42671	2.3683	3.16725	2.29376	2.20997	2.16027	2.38313	2.87512	2.46902	2.30354	2.27798	2.2918	1.98793	2.50589	2.19535	2.0635	2.30159	2.23573	1.89918	3.18428	2.28195	2.63846	2.68407	2.60802	2.39963	2.18163	2.38589	1.9988	1.57854	2.23471	2.08406	2.24691	2.47595	2.91073	5.64184	2.23061	2.05195	2.08293	2.49995	2.08066	2.24691	2.85466	2.31325	2.48457	2.54185	0.329602	2.46205	0.536053	2.24082	2.01792	1.0681	2.85599	2.67054	2.06005	2.07382	4.82951	1.0072	1.84933	2.27401	2.37202	2.21205	2.70487	3.02975	2.0658	2.80598	2.17206	2.40508	2.76412	2.09986	2.01316	1.50758	2.48886	2.04498	2.53356	1.43296	1.98185	2.08972	2.43652	1.19954	2.08859	2.02857	2.5319	2.03914	2.10769	1.95977	2.32481	1.63537	2.17206	1.94735	2.54514	2.18269	2.12102	1.75987	1.41504	1.62293	2.81558	2.19009	2.1635	0.154886	2.70192	1.98914	3.60605	2.57127	2.01792	3.09142	2.23061	2.17526	1.86526	2.4285	2.71882	2.01911	2.43652	1.93609	2.71589	2.18163	1.774	2.26103	2.03092	2.04498	2.1177	1.41323	1.85732	1.79494	1.90561	2.07496	2.12763	1.89401	2.11437	1.92093	2.65535	2.43029	2.14513	2.13641	2.03797	2.04963	2.41504	2.59534	2.41594	1.7627	1.91584	2.1943	2.62683	2.1177	2.01673	2.29376	3.20163	2.26804	0.887525	2.57854	2.30451	1.88101	2.73697	2.38036	2.20789	1.9855	0.461179	1.9386	2.0612	2.83794	1.90175	2.13532	2.0036	2.41233	1.94236	2.35238	2.41052	2.23777	2.11659	1.85067	2.78729	4.81831	2.33438	1.47162	1.96347	2.17845	1.98914	2.08406	2.13532	2.18269	2.17526	1.58976	1.82239	2.10769	1.8679	2.71149	2.17206	2.29082	1.38957	1.82103	1.72538	2.57451	0.290818	2.41323	1.99156	1.85333	2.36457	1.96471	2.1021	1.91329	2.0321	2.23981	2.52021	2.04381	2.1021	2.37202	2.14296	1.97942	2.42044	2.61667	3.18745	1.96963	2.0024	2.04264	1.84398	1.7456	2.31904	1.83188	1.23879	2.2967	2.63459	1.71955	1.96717	2.01911	2.38589	1.72973	2.58336	2.10098	2.25298	1.96101	1.83727	-1.18442	2.29572	2.16993	2.12433	1.62293	2.31904	2.05889	2.06465	1.02857	1.66145	2.02621	2.02385	1.68257	1.81421	1.76836	3.06178	2.58416	-0.0144996	1.77821	2.74272	1.87184	2.14513	2.01555	2.18481	-1.80255	1.9855	1.85864	2.48371	2.65992	1.98429	2.29082	2.15489	2.02503	1.48886	1.86921	1.76836	1.59614	1.68407	1.86921	2.54267	1.56071	1.74129	2.11326	2.04963	1.92853	1.92093	0.555816	2.32193	2.09311	1.83592	1.91584	1.6477	2.80529	1.77961	2.32385	2.22342	1.84532	1.774	1.84532	1.82375	1.29474	1.5008	1.52273	2.01911	2.23164	1.15272	2.75631	1.66903	1.94236	2.08293	2.19745	1.57531	1.77259	1.83592	2.03914	1.42761	2.34104	1.90689	1.71955	2.33914	1.71076	1.95606	1.41504	1.926	0	2.59932	1.90817	1.66145	2.30646	2.11659	1.91839	2.88492	2.34388	1.77681	1.19745	2.16457	2.18903	2.255	1.69896	0.687061	1.87053	1.54597	1.82646	2.17632	2.34388	1.67957	3.19849	2.22959	4.37527	1.91329	2.75702	1.92093	2.16886	2.13093	1.848	1.61824	1.91201	2.01316	2.09424	2.13203	1.99639	2.05195	1.38957	1.97085	2.34767	2.0012	2.31131	1.59455	1.75845	1.6477	3.43029	1.84532	1.48714	2.79978	2.72538	1.53771	-1.20645	2.05079	2.21412	2.29572	1.71955	2.08746	2.03562	1.80185	1.6009	2.16457	2.06235	1.78101	2.87184	2.15381	2.44802	1.84933	2.90561	0.99035	1.60723	2.09986	1.76553	1.43474	2.05195	1.51096	1.95233	1.85732	1.93985	0.931053	1.93734	1.96224	1.83053	2.19535	2.3296	2.12763	2.29082	2.2859	1.83862	1.94611	1.68557	2.38405	3.31034	1.66448	1.82782	2.01436	1.09085	1.47854	2.06695	1.82646	1.93105	2.97575	1.88882	1.9573	1.92473	1.848	-0.383329	2.27699	2.99518	1.22033	1.81967	2.17206	1.7627	1.90432	1.52607	2.64078	2.30354	1.82646	1.40599	1.5737	1.70192	1.58336	2.43118	1.08406	1.81831	2.34483	1.65688	2.35238	2.3084	0.818305	1.25902	1.27302	1.69153	2.63227	1.43829	1.65535	1.85067	1.34104	2.01555	2.20789	0.425817	1.19114	1.41864	1.08859	5.92853	2.09198	1.848	1.58175	1.98671	1.69451	-0.0995357	1.85067	1.73552	2.16564	1.87578	1.73408	2.11214	2.98489	2.1375	2.26704	1.80185	1.9222	1.64616	2.61589	1.64	1.44007	0.695994	1.96594	1.63227	2.07496	1.83053	1.40781	1.82239	0.923466	-0.906891	2.52273	1.4957	1.60407	1.87447	3.1435	1.62761	1.07952	1.77118	2.05543	1.84933	1.54102	2.14948	2.2918	1.16779	1.04731	1.73697	1.93105	1.8953	1.64616	1.80598	1.76695	2.97331	0.575312	6.18936	1.95606	1.80598	1.57854	1.3505	2.04381	2.0681	2.03328	1.07952	2.49655	1.51937	1.56884	1.86921	1.70929	1.90945	1.86129	1.49057	1.28688	1.72392	1.82103	1.7977	1.93231	1.72828	1.73697	0.913288	1.89142	1.45418	1.42939	1.97331	1.35238	1.38221	1.77681	1.84666	1.43296	1.54267	2.37666	1.40418	5.4766	2.68332	1.0612	2.35238	1.61353	2.01436	1.87971	2.74846	1.54926	1.59136	0.385891	0.9855	1.37666	2.18692	1.68706	1.31421	1.5177	1.5656	2.28392	1.49399	2.10545	1.94735	2.25802	0.672048	2.09424	1.56884	1.66903	1.67054	1.68257	1.27898	1.54432	1.97697	1.72538	2.61117	1.47681	1.9222	1.61039	1.93985	1.53771	1.30451	1.5244	1.46989	2.0024	1.55418	1.60565	3.33676	0.693022	1.91839	3.2032	2.24082	1.8679	1.5294	1.07724	2.19009	5.43596	0.837271	1.22445	1.99518	2.42134	0.823749	1.5025	2.12433	1.64309	1.72973	1.7977	1.80735	1.15489	1.77681	1.99518	2.66827	1.79077	1.44007	1.90175	1.4974	1.61196	1.72101	0.15056	1.49399	1.25096	2.23675	0.63846	1.37109	2.12322	2.38957	1.05195	1.29082	-1.90689	1.26303	1.26903	1.83458	1.36737	1.46815	1.47508	0.892715	1.54432	1.60565	0.82103	1.4957	2.54102	2.02621	1.5008	1.55418	1.33724	1.33342	1.09986	2.17951	1.42044	1.64616	1.19745	1.774	1.26903	1.77821	2.20268	1.23061	2.18587	1.85732	0.776806	1.41143	1.57208	2.05311	1.67957	1.84933	1.32385	1.86129	1.67957	1.98063	0	1.83188	1.85997	1.25298	1.62761	1.62293	1.08633	2.22136	1.73697	1.70929	1.81967	2.18057	2.05658	1.87447	0.542671	1.31808	1.0072	1.81831	1.59296	5.16524	1.73118	1.6151	1.80598	1.69004	0.464668	1.46815	1.27699	1.9386	2.09311	1.39506	1.23061	2.50843	1.84398	1.72973	1.58175	1.73697	1.68257	1.33151	1.07039	1.8101	0.903038	1.71223	1.22033	1.46467	1.57046	1.39323	2.41774	6.86744	1.73841	0.754175	2.70635	1.32193	-1.72102	2.15056	1.65076	1.78101	1.97575	0.928528	1.42223	1.38589	1.7137	1.40236	1.25902	1.66145	2.38313	0.918386	1.77118	1.6198	1.69748	1.15272	1.55254	2.24995	1.47162	1.3914	1.26303	1.80735	2.33342	1.95853	1.59932	1.76553	1.49399	1.7556	1.51602	1.31808	0.884923	1.45768	1.42403	0.897886	1.85599	1.56397	0	1.40236	1.35614	1.58175	1.43474	1.2967	1.96471	1.45943	1.25902	0.890122	1.82646	1.3296	1.44714	1.20163	1.5509	1.35238	5.15583	2.38405	1.27699	1.81694	1.34293	0.845323	1.82103	1.85599	0.910733	1.40599	1.8679	0.62605	0.193246	1.28491	1.20581	1.36177	1.255	2.46292	1.7456	2.78729	1.05889	1.58336	0	1.86262	2.15812	0.562344	1.39872	1.14839	1.33914	1.85732	1.27898	1.55418	1.46467	1.72247	1.04731	2.66903	1.27699	1.1088	1.8101	1.34861	1.36737	1.58656	0.532733	4.15704	2.852	2.26504	0.610385	-0.761213	1.55745	1.52774	1.59136	1.05195	2.0612	1.36923	1.40781	0.429393	1.27898	1.68107	1.48371	1.41864	1.68855	1.43474	1.36177	1.05658	1.58336	0.314213	0.920928	1.05427	1.48714	2.5294	1.25096	1.22651	1.40418	1.46641	1.49399	1.46118	1.54102	0.776806	1.60407	1.50927	1.40054	0.555816	0.552541	1.45066	1.08859	1.56397	1.05195	1.17206	1.49228	1.18903	1.38589	2.04963	2.74775	1.67657	1.71076	2.09649	0.647698	0.0473057	1.17845	1.35238	0.968398	2.1375	0.785202	-0.577767	2.17206	1.58015	2.04963	-0.454032	0	1.40781	1.61353	1.58496	1.28688	1.6584	1.48027	0.222392	1.43829	1.65382	1.09085	0.903038	0.973305	0.834576	1.33914	0.799087	1.48027	1.61824	1.31228	1.32193	0.8101	1.18269	0.716625	0.159199	1.37481	1.83727	1.25298	0.882317	1.29278	1.22239	1.20581	1.51433	0.411426	1.37666	0.91584	1.7556	1.49399	2.08066	1.89271	1.26903	0.834576	1.38589	5.20672	0.468149	1.03328	1.34861	1.19535	2.20163	1.5177	1.0681	1.88882	1.29082	1.3084	0.0885939	1.47508	1.47162	4.59733	1.0658	1.21412	1.25701	0.653824	2.49399	1.2967	-2.27462	0.650765	1.21412	0	1.07039	1.07268	2.53273	1.37481	1.95482	3.35802	0	0.831877	3.58536	1.66903	0.0795203	1.4991	0.995183	1.36177	1.7627	1.56234	0.958533	1.33151	0.106572	1.16993	1.18903	2.36364	1.33342	2.26604	1.23675	0.286881	1.39872	1.53273	0.15056	1.15489	-1.44746	1.47854	1.44361	1.25096	1.36551	1.48199	2.46728	0.882317	1.38589	1.18481	0	1.0024	2.30159	-0.570607	1.31034	1.80598	1.3599	1.75845	1.15704	1.2162	1.20163	-0.157356	0	1.67356	0.450661	1.7627	1.57854	1.07724	1.82239	0.333424	-0.0995357	-0.535332	0.485427	0.356144	2.16564	1.14839	5.05528	2.28787	1.14187	1.32193	0.690045	-0.577767	0.512648	0.722466	0	1.16564	1.05195	0.933573	1.17845	0.695994	1.46641	1.40781	1.27103	2.0012	0.425817	3.69785	0.647698	1.33914	1.82646	0.665999	0.938599	0	0.757023	1.1592	0.731183	1.64	0.796321	1.30061	0.529405	0.106572	-0.327952	1.66903	1.27501	1.11326	-0.16273	1.16135	0.263034	1.23675	1.02148	0.5025	1.47681	1.72683	0.8101	1.98063	1.27103	0.15056	-2.90689	2.55418	1.40962	1.38221	1.52105	0.321928	2.75631	1.45593	0	0.879706	0.807355	1.07724	1.33533	1.12653	0.662965	0.716625	0.776806	1.11326	0.903038	1.16564	1.37481	1.69748	0.931053	1.04031	1.33914	0.77961	1.2967	1.98307	1.10434	0.77961	1.11103	0.973305	-0.364633	1.16993	1.27699	-2.5009	1.05427	1.22033	1.62761	1.28491	0	0.826464	0	0.99035	1.34104	1.73841	0.385891	0.997594	1.1635	0.468149	0.294743	2.09424	-1.32193	1.09536	1.23471	0.734077	0.946107	0.267036	0.890122	-0.120294	1.89401	1.42044	1.18903	1	0.519374	0.91584	-1.13079	-0.157356	1.60249	1.32769	1.12873	1.0658	0.0473057	0.948601	1.59773	1.13313	0.793549	1.52607	1.6523	1.17419	1.36737	0.385891	1.26903	1.28885	1.04498	0.858644	1.12433	1.09311	0.745596	0.115477	-1.17354	2.33056	0.815575	1.1088	2.62527	1.56884	1.08406	1.09761	1.18692	0.78799	1.10657	1.22445	1.20163	0.641546	0.693022	-0.434403	0.748461	0.713696	0	1.35614	0.59773	0.675063	2.18481	0.734077	1.01197	-1.54232	-1.05889	0.62605	1.09761	0	0.879706	1.56722	1.09986	1.04963	2.30548	0.99035	0.495695	1.24286	1.74703	1.09311	1.07268	1.40781	0	1.34483	-0.14667	2.11548	1.02385	1.28885	1.28096	1.09085	0.471621	0.641546	0.464668	0.958533	0.242857	1.01911	0.616671	0.754175	1.0024	0.62293	0.85599	0.562344	1.75702	1.84398	-3.47393	1.14405	0.333424	0.78799	1.24489	1.23471	0.768361	0.337235	1.90175	1.75845	1.82782	0.333424	0.725378	1.23471	1.34861	0.918386	-0.263034	2.69153	1.03328	1.68706	0.941106	1.09085	1.00959	1.18057	0.903038	1.63537	0.512648	-1.05889	0.575312	1.21826	0.745596	0	1.01911	1.09761	1.7627	0.879706	0	-0.614109	1.26704	0.275007	0.263034	1.27699	0.263034	0.734077	0.884923	0.422233	0.892715	0.782409	-3.32193	0.785202	0.374808	0.905608	0	1.63537	-0.251539	1.48027	1.19114	1.37481	1.11548	0.973305	1.39506	1.72828	0	1.9684	0	2.12102	1.9573	0.607232	0.457682	-0.168123	0.748461	0.0840643	0.710761	1.32577	1.29278	0.443607	0.176323	0	0.946107	0.641546	0.389567	-1.46063	0.78799	0.329602	1.36551	0	1.19114	0	1.48543	0.866578	0.961006	0.411426	0	-0.120294	2.13422	1.58175	1.51602	0.267036	1.63691	0.801848	0.719549	1.04963	-0.0995357	0.662965	0.745596	0.119909	1.05658	1.55745	-0.728973	0.861294	-0.40227	0.845323	1.04031	1.0048	1.18269	0.647698	0	0.656878	-0.542318	0.333424	1.11548	1.58496	1.90175	-0.487352	0.892715	0.641546	0.0612002	0.829173	-0.713119	-0.136062	0.879706	0	1.75702	0.804604	2.86063	-1.4344	-0.0144996	0.635367	0.436517	0.662965	1.04731	0	1.01436	0.831877	1.63846	0.879706	1.0635	0.400538	1.05658	0	-0.0389941	1.48543	1.64616	1.53771	0.815575	0.936088	0.425817	-0.736966	-1.334	-0.263034	0.63846	-0.563483	0.352382	-0.0790716	0.710761	1.11991	-0.184425	-0.592194	0.222392	0.704872	0.669027	0.230613	1.98307	1.46641	0	0.575312	1.25096	0.499102	0.722466	0	0	0.565597	-0.0489096	0.41864	2.88036	0.0565835	1.22856	1.34672	-1.03899	0.793549	-0.0389941	0.63846	0.635367	1.48886	-0.251539	1.10657	1.1021	0.526069	0.555816	0.98307	0.422233	0	1.62137	-0.309955	-0.549339	0.393233	0.751321	-1.65896	0.532733	1.04731	0.578536	0.0519521	1.38589	0.713696	0.00480099	2.30256	0.710761	0.801848	0.0612002	0	1.31808	-0.141356	0.443607	0	-0.440916	0	0.82103	0	0.0658021	-0.370838	-0.321928	0.793549	1.23266	1.36737	-0.500898	1.23061	0.871844	-0.173536	0.34861	-3.01937	0	-0.17897	0.41864	-0.480626	0.790772	0.653824	0.180572	0	0.98307	0.600904	0	-2.64386	0.629162	0.282934	0.826464	-0.990414	0.759866	1.77681	0.363638	1.97331	0.776806	0	-0.952694	-1.04891	-0.223194	0.333424	0	0	1.01911	-0.315929	1.05195	0.588165	1.27699	0.82103	1.08406	0.616671	0	-1.27462	0	-0.68966	1.48543	0.341037	0.286881	0.0976108	0	-0.152003	1.18481	0.298658	0.218265	0.607232	-0.136062	0.604071	-0.577767	0.214125	0.505891	0	0.644625	-1.14136	0.826464	0.385891	0.575312	-0.862496	0.978196	0.829173	-0.836501	1.02857	0.275007	-0.125531	1.22445	0.687061	-0.1899	0	0.505891	0.102098	0.378512	0	1.62137	0	-0.621488	-0.0639118	0.665999	0.754175	1	0	0.222392	1.41143	-0.184425	-0.0340618	0.656878	-0.415037	-0.234465	0	0	1	0.222392	0.707819	0.796321	0.488858	0	0.371094	0.267036	-0.136062	0.815575	-0.268817	0.641546	-0.447459	0.31034	-0.500898	-0.0389941	0.0612002	-0.40864	0.141869	0	0	0	0.400538	0.0379679	0.928528	0	-0.494109	0	0	0	0.745596	0.690045	0.903038	0	0	-0.053893	0.635367	0	0	0	0.754175	0	0.98307	0	0.0795203	-2.90689	0	0.00480099	0	0.887525	0.0658021	0.728283	-0.120294	0.665999	0.159199	0.742725	0	0	1.48027	0	0	0.600904	0	0	0	0	0.739848	0.879706	0.201634	0.575312	0.250962	0	0.765535	1.11326	0	-0.00481702	-0.228819	0	0	0	0.468149	0.568843	-1.32193	0	0	0	0	-0.621488	0	0	0	0	0	0	0	1.0024	0	0	0	-0.0841604	-0.1899	0.393233	1.55254	0	-1.70526	0.471621	1.18903	0.931053	0	0.298658	-3.32193	0	0	1.28096	0.782409	0.464668	0.871844	-1.09954	0	0	0	0	0.665999	-1.27462	0	-0.157356	-0.67423	1.14405	0.393233	0.509274	0.222392	0.271027	1.25298	0.722466	0	-1.5009	0.290818	0	0	0	0	0	-0.157356	0	0.378512	0.0976108	0.133125	0.0426443	0	0	0.793549	0.607232	0.209973	-0.440916	0	0	-0.862496	0.736966	1.3599	-0.00481702	0	0	0.302563	0	0.0332762	0	0	0.41864	0	-0.130787	0	0	0	0	0	0	0	0	0	0	0	0	0	0	0	0	0	0	0	0	0	0	0	0	0	0	0	0	0	0	0	0	0	0	0	0	0	0	0	0	0	0	0	0	0	0	0	0	0	0	0	0	0	0	0	0	0	0	0	0	0	0	0	0	0	0	0	0	0	0	0	0	0	0	0	0	0	0	0	0	0	0	0	0	0	0	0	0	0	0	0	0	0	0	0	0	0	0	0	0	0	0	0	0	0	0	0	0	0	0	0	0	0	0	0	0	0	0	0	0	0	0	0	0	0	0	0	0	0	0	0	0	0	0	0	0	0	0	0	0	0	0	0	0	0	0	0	0	0	0	0	0	0	0	0	0	0	0	0	0	0	0	0	0	0	0	0	0	0	0	0	0	0	0	0	0	0	0	0	0	0	0	0	0	0	0	0	0	0	0	0	0	0	0	0	0	0	0	0	0	0	0	0	0	0	0	0	0	0	0	0	0	0	0	0	0	0	0	0	0	0	0	0	0	0	0	0	0	0	0	0	0	0	0	0	0	0	0	0	0	0	0	0	0	0	0	0	0	0	0	0	0	0	0	0	0	0	0	0	0	0	0	0	0	0	0	0	0	0	0	0	0	0	0	0	0	0	0	0	0	0	0	0	0	0	0	0	0	0	0	0	0	0	0	0	0	0	0	0	0	0	0	0	0	0	0	0	0	0	0	0	0	0	0	0	0	0	0	0	0	0	0	0	0	0	0	0	0	0	0	0	0	0	0	0	0	0	0	0	0	0	0	0	0	0	0	0	0	0	0	0	0	0	0	0	0	0	0	0	0	0	0	0	0	0	0	0	0	0	0	0	0	0	0	0	0	0	0	0	0	0	0	0	0	0	0	0	0	0	0	0	0	0	0	0	0	0	0	0	0	0	0	0	0	0	0	0	0	0	0	0	0	0	0	0	0	0	0	0	0	0	0	0	0	0	0	0	0	0	0	0	0	0	0	0	0	0	0	0	0	0	0	0	0	0	0	0	0	0	0	0	0	0	0	0	0	0	0	0	0	0	0	0	0	0	0	0	0	0	0	0	0	0	0	0	0	0	0	0	0	0	0	0	0	0	0	0	0	0	0	0	0	0	0	0	0	0	0	0	0	0	0	0	0	0	0	0	0	0	0	0	0	0	0	0	0	0	0	0	0	0	0	0	0	0	0	0	0	0	0	0	0	0	0	0	0	0	0	0	0	0	0	0	0	0	0	0	0	0	0	0	0	0	0	0	0	0	0	0	0	0	0	0	0	0	0	0	0	0	0	0	0	0	0	0	0	0	0	0	0	0	0	0	0	0	0	0	0	0	0	0	0	0	0	0	0	0	0	0	0	0	0	0	0	0	0	0	0	0	0	0	0	0	0	0	0	0	0	0	0	0	0	0	0	0	0	0	0	0	0	0	0	0	0	0	0	0	0	0	0	0	0	0	0	0	0	0	0	0	0	0	0	0	0	0	0	0	0	0	0	0	0	0	0	0	0	0	0	0	0	0	0	0	0	0	0	0	0	0	0	0	0	0	0	0	0	0	0	0	0	0	0	0	0	0	0	0	0	0	0	0	0	0	0	0	0	0	0	0	0	0	0	0	0	0	0	0	0	0	0	0	0	0	0	0	0	0	0	0	0	0	0	0	0	0	0	0	0	0	0	0	0	0	0	0	0	0	0	0	0	0	0	0	0	0	0	0	0
log2(8dPBM average)	17.0776	14.2658	13.2905	14.4802	15.3519	15.2341	13.5523	10.4963	12.4963	13.7361	13.5654	12.0609	12.7078	13.0018	13.1083	12.8327	11.9675	9.99451	9.94065	12.0756	12.6513	11.5328	12.1919	12.5585	12.1501	12.8417	12.6164	12.493	10.9159	12.2871	11.2399	12.4333	12.4562	12.5799	12.0467	12.3549	12.4474	12.0027	9.8857	12.124	12.2558	11.6282	11.6414	10.7588	11.1104	12.2623	11.6806	12.2563	12.2112	11.5965	11.6843	11.9679	12.124	11.8579	12.1718	11.8366	11.9134	12.213	10.9073	11.8615	11.8844	11.3323	11.8866	12.0747	11.8942	11.7293	11.9073	11.8536	11.1322	9.52513	11.4557	11.3982	11.8711	10.6583	11.8765	12.409	11.5418	11.5216	11.6663	11.0212	11.6639	11.3159	11.3169	9.67243	11.566	11.7133	10.4426	11.4385	11.6347	11.196	11.4399	11.5106	11.2883	10.5931	10.7033	10.3149	11.0907	11.4209	11.4654	10.6425	11.4505	11.3964	10.589	11.314	11.0678	10.87	7.53003	10.6128	10.4305	11.2629	9.93694	11.3349	11.0837	11.4959	11.2838	11.3407	12.1462	10.5535	11.2378	11.009	10.6621	10.3503	11.0203	10.516	10.8047	10.7061	11.0703	9.18022	10.4327	10.7807	7.55413	11.1974	10.33	11.5142	10.3006	9.64899	10.1196	10.2971	10.3155	10.6533	7.12412	9.8366	9.51131	10.6351	10.4754	10.0726	10.1288	10.8053	10.6	10.3079	10.6795	10.0699	10.771	10.2176	9.93402	10.2656	10.222	9.45815	11.128	7.77933	10.7709	9.76069	9.90871	8.2006	9.69489	10.3553	10.5005	11.0713	9.67248	10.1979	10.9363	9.65886	9.89685	10.2035	10.0923	9.80296	10.3592	10.7449	9.07767	10.425	9.72769	11.3109	9.16026	9.50637	10.3976	9.52019	9.44171	10.1764	10.1566	8.26092	9.41025	9.80993	9.33322	10.0198	9.58237	10.5819	10.0973	10.5349	9.72675	10.0066	9.61423	9.94474	9.82461	10.2657	9.02466	10.2781	10.1139	7.706	9.84341	9.27623	10.0583	9.82191	7.7483	10.4327	9.49296	10.9073	10.089	10.1292	8.07048	9.32358	9.48622	9.75553	8.67053	10.408	10.0206	9.3207	9.51142	10.4349	9.22362	9.92165	9.50931	9.35928	9.47667	9.55945	9.75202	8.83589	9.74623	9.79007	9.07682	9.19218	7.14074	9.67592	9.21096	10.6653	9.25463	8.9066	9.19541	8.82396	8.88954	9.6944	9.27138	9.48806	9.84195	9.46629	9.69457	10.3671	9.4389	9.02793	8.84091	9.6923	9.94723	9.00379	8.38733	9.2387	9.23583	9.2649	9.70976	9.05335	9.3998	9.63474	9.76609	9.4788	9.24448	8.44229	9.73213	8.74614	9.10072	9.16713	8.32613	9.14148	9.82174	9.01626	9.4379	8.8231	8.62526	9.07707	8.66376	9.52005	8.71707	9.08559	9.32894	8.36583	9.83413	9.29585	8.87578	9.52187	8.95781	8.84271	9.22624	8.75981	8.71293	8.49326	9.18014	9.83205	9.37629	8.66356	8.9673	8.62078	8.61238	9.45798	9.29574	7.23815	9.0587	8.8678	8.5806	9.53668	8.45247	7.53463	9.31273	9.43475	9.73753	8.47691	6.25688	8.68031	8.51945	8.9917	8.17226	8.63764	8.45946	9.75257	10.0046	8.50022	8.48655	8.46346	9.20008	9.51409	9.13083	8.83005	8.23392	9.00848	9.83722	8.92217	8.28111	8.64307	8.12889	8.57779	8.49763	8.83631	9.2958	8.83313	8.34458	8.97734	9.85558	8.3022	8.94859	8.42716	8.82727	9.29825	8.66128	9.49775	8.84987	10.0938	9.16059	8.23817	8.35962	5.87176	8.8747	9.37167	8.4334	8.89922	8.197	8.45552	9.4184	9.21538	8.65066	8.44442	9.1902	7.98639	8.37449	8.30717	7.90761	8.30495	5.58125	8.98928	8.17399	7.62695	8.27789	8.55945	8.77902	8.53133	8.99776	8.82211	9.15408	9.09953	8.89911	7.92456	8.33752	8.55676	8.68684	9.54029	8.7538	8.34345	9.54742	8.50637	8.89918	9.02693	8.44824	8.63091	8.71465	8.50668	6.79632	8.58684	8.3205	8.20069	8.87755	8.09582	9.18618	8.29209	8.53125	8.79596	7.84821	8.61047	8.05092	8.43239	8.98226	8.8693	5.12584	7.99499	8.52351	8.52718	8.84746	8.61996	8.27283	9.21381	8.02912	8.54505	8.30383	7.93593	9.01852	6.85266	7.73392	9.14076	8.98569	8.8377	8.39652	7.73685	8.3819	8.50298	8.75912	9.04591	8.05168	8.23818	8.51119	8.78953	8.25985	7.82343	7.15684	8.14751	8.60258	8.23979	8.02462	7.92807	9.0031	6.1028	8.04838	8.17264	8.79905	7.99932	7.65069	7.85485	8.80929	8.57125	7.6166	8.02331	6.54123	7.82141	8.56714	7.2589	7.54032	9.73374	7.99167	8.81529	8.49086	8.76636	8.15217	7.86057	7.87803	8.19321	8.15858	7.88285	8.47787	7.57791	7.61772	8.61601	7.19453	7.9155	9.14607	8.59847	7.83569	7.72815	8.66001	7.61684	7.69321	9.16036	8.34464	7.52445	7.48875	8.39702	8.04226	8.2561	8.29129	7.63853	7.43793	8.02174	8.31637	8.47872	7.32313	8.33712	8.11077	7.91085	7.19676	7.63038	7.57491	7.79073	7.7303	7.84044	8.12497	8.1256	8.0802	8.58686	8.81379	8.11565	8.17244	8.19412	7.89728	7.46872	8.01798	6.96112	8.24236	8.11508	8.1214	8.18583	8.28437	7.89704	8.01976	7.76175	7.74822	7.83017	8.28791	7.32481	7.83803	7.10423	7.59664	8.32065	7.60108	7.14286	7.72363	7.80701	7.8496	7.98493	8.2724	7.97957	7.70692	7.97627	8.40095	7.98415	8.3429	7.07916	7.82477	8.49648	7.75887	4.97835	7.84455	7.47533	7.73326	8.28619	7.63894	7.45618	7.71269	8.09436	7.41712	7.52873	7.72504	7.82324	7.81839	7.70277	7.18821	7.27289	8.3982	6.97308	9.00069	7.34539	7.95935	8.4714	7.25912	8.57487	9.33813	7.74463	7.68921	8.05954	8.01621	8.37048	7.05752	6.7945	7.90147	7.78035	7.53284	7.91233	7.72506	7.59375	7.62515	7.19252	8.57174	7.1961	7.17453	8.77514	7.99904	6.78782	8.02239	8.10615	7.93522	7.68792	8.2064	8.25654	8.28298	7.95598	7.41193	8.37634	7.20278	8.19682	8.36984	7.06595	6.93656	8.50701	6.92999	8.15367	7.62972	7.78374	6.11089	7.50494	7.49775	7.85935	7.15032	6.63846	8.36964	7.30387	7.3353	7.88551	7.46033	7.5715	8.52414	7.33375	8.08663	8.00727	8.17236	8.23828	8.23037	6.60145	7.73491	7.8215	7.78592	7.26866	7.92035	7.93143	7.59696	8.31193	7.32769	6.79965	8.49621	7.72853	7.89853	7.31732	8.05608	6.79186	7.70609	7.0456	7.41035	7.44631	7.50507	7.23416	8.97027	7.18524	7.08821	7.91289	8.08757	7.27783	7.68089	7.99733	8.01968	7.17795	7.5712	7.60157	7.94605	7.15036	7.58266	8.15985	7.65012	7.96646	6.71214	7.20565	7.77952	7.70277	7.74205	8.69102	7.95875	8.17569	6.25594	7.70614	7.0577	7.72274	7.61272	7.64068	7.55661	5.80426	7.47111	7.41827	7.14826	8.06519	7.03394	7.11127	6.99171	6.76717	7.03636	7.68972	7.60859	8.43858	7.24149	7.21228	7.93239	7.30034	6.9962	7.76191	7.18926	7.41047	7.72506	7.51665	8.34138	7.64246	7.22673	7.79372	3.72429	7.36191	7.04643	7.53011	7.47173	7.76816	7.17349	7.97193	8.29393	7.49535	7.28512	6.97032	7.45258	7.06577	7.79366	7.07332	7.74079	7.53743	7.31814	7.60649	7.82415	7.33178	6.93872	7.47438	6.91938	7.22001	7.20656	7.4441	7.48309	7.26488	8.52295	7.1216	7.41892	6.96997	7.81882	6.80993	7.0437	6.91886	7.19213	7.67633	7.76211	6.82307	7.52502	7.91175	7.85402	7.84679	7.22226	7.61682	7.04585	6.89962	7.54316	7.70349	7.3512	7.37663	7.08162	6.75569	6.57778	7.34521	6.94005	7.25188	6.97774	7.72055	7.21396	7.18084	7.71717	7.07403	6.89061	7.51893	7.89514	7.614	7.21199	7.26206	6.95896	7.44195	7.37191	7.26034	7.65757	7.13603	7.13726	7.23742	5.46499	6.97865	7.58747	7.25405	7.65375	7.71562	6.76576	7.86222	7.27261	7.32999	7.36507	7.10549	7.038	7.32442	7.46366	6.79099	7.1389	7.14166	7.24926	7.24422	7.12787	7.18292	7.08997	6.63503	8.53441	6.86303	5.43563	7.38868	7.21412	7.41216	6.10755	6.73489	6.78947	6.76863	6.54298	6.95016	6.66922	7.42302	6.35954	7.49657	6.5937	6.6522	7.20173	7.31859	7.27196	7.07895	7.28577	6.70589	7.11301	6.33831	6.77277	7.44507	6.02392	5.3182	6.91005	7.22609	7.53294	7.55548	6.2799	6.80886	6.43468	7.90511	7.01302	7.01462	7.33631	7.29844	5.15664	6.56346	7.5136	7.25528	7.03012	7.44978	7.21082	7.66945	6.86071	7.29643	6.32151	7.4957	7.1179	6.14037	8.46478	8.38101	6.65893	6.66458	6.52883	6.98785	8.45289	5.5404	6.83015	6.51191	6.83735	6.67605	7.07114	6.66083	7.49287	6.35532	6.69951	6.92805	6.96963	7.55543	6.63435	8.30183	7.34982	6.50732	6.88842	7.23939	6.79857	7.57117	6.41639	7.14822	7.8131	6.91668	6.63285	7.21471	6.10552	6.61422	6.89393	6.39837	6.4888	6.99571	6.95163	6.66926	7.01699	7.11305	6.02916	6.60461	7.06437	7.01279	6.7486	6.51722	6.33271	7.31207	6.02908	6.22895	6.64962	6.91405	7.33518	6.98109	7.30788	6.53476	6.84285	6.70722	6.99646	7.22043	7.2479	6.6752	7.52742	7.49137	7.1	6.78442	6.89897	6.84507	7.0517	7.02997	6.93125	7.13692	7.18044	6.74066	6.2292	6.12901	6.68262	7.21978	6.75711	7.18292	6.6277	6.64755	6.866	6.72497	7.31358	6.25254	6.9191	7.12333	7.08027	6.6851	7.83487	7.38894	7.15849	6.91005	6.81651	6.9038	7.09413	7.03855	6.62517	7.264	6.90127	6.72219	6.52262	7.05619	6.79416	5.93938	7.04345	7.52722	6.68851	7.76565	6.70395	8.05126	6.29297	7.01395	7.39375	7.00319	6.87041	7.57821	6.56194	6.59106	6.53149	6.25544	7.17626	7.16246	7.69149	6.99073	7.02529	7.3547	6.69914	7.0132	6.15475	7.24133	6.79155	6.30573	6.91061	6.00518	7.60217	7.21156	6.85383	6.79403	7.15097	6.6488	6.36912	6.40945	7.93573	7.04861	6.9438	6.48559	7.3579	6.81194	7.13024	6.88622	7.18762	7.78892	7.35085	7.59917	5.97728	7.31007	6.92564	6.18395	6.79628	7.0489	6.71539	7.11103	6.96501	6.1821	6.57949	6.58496	6.78851	6.63018	6.23515	6.9962	6.87693	7.01316	6.5281	6.62381	6.95857	6.51407	8.00068	7.43042	6.58986	6.63144	6.25424	6.68673	6.50139	6.46058	6.52935	7.06709	7.00585	6.57964	6.37202	6.93817	7.8845	7.84687	6.64799	6.80422	7.44496	7.07496	7.5194	7.03939	6.46815	6.64918	6.25027	5.57339	6.70053	7.0414	6.78677	6.51123	6.67812	7.3261	6.65349	6.64338	7.22705	6.94537	6.98159	6.41532	6.63986	6.85	6.66297	7.65921	5.44581	8.64287	6.73367	6.66519	7.23732	7.10535	6.16048	6.54432	6.69539	6.99428	6.01607	5.58747	7.69179	5.92695	6.28195	7.02614	6.71016	7.26529	6.45341	6.36364	6.66083	6.22786	6.8947	6.47779	7.25345	6.49607	7.38744	6.6439	6.96386	7.57501	7.30113	6.4082	6.63382	7.16825	6.16027	7.09736	6.63952	6.52084	5.20984	6.63918	7.41199	7.16805	6.06206	7.0493	6.29902	5.80555	6.9273	5.89926	6.92999	7.1346	6.86687	6.85304	6.80379	6.7926	6.89211	6.0057	6.16457	6.25178	6.31421	6.71905	6.81408	6.27519	6.95062	7.15657	6.6279	6.77562	6.37608	6.99594	6.69274	6.63546	6.93424	6.68636	5.63498	6.81562	6.73064	6.36801	6.34518	6.93915	6.05889	6.67455	6.67995	7.93131	6.67125	7.35185	7.31817	6.55857	6.32547	6.42861	6.72096	6.86971	6.86249	6.62117	7.23977	6.44007	6.51186	6.08626	6.41695	6.48827	7.12901	6.66964	6.43179	6.38186	6.63749	6.13107	6.811	7.03236	6.82477	7.07121	6.33283	6.31952	6.20163	5.87324	6.1559	6.69864	6.32097	6.45423	6.4304	6.61319	7.11232	6.04643	5.87832	6.39735	6.89118	5.4086	6.18851	6.03335	7.36475	5.61343	5.9357	7.86549	7.05983	6.74519	7.49578	7.18007	6.615	6.67374	6.6737	6.48875	7.13542	5.87676	6.4657	6.67054	6.06652	6.29284	6.55152	7.06311	6.0663	7.12371	5.26178	6.44195	6.22304	6.38082	7.0406	6.43068	6.60615	6.69502	5.2589	8.33758	6.51948	6.40395	6.51091	6.61692	6.52346	7.36635	6.53149	7.06411	6.69548	6.99752	6.07203	6.64544	6.89049	6.59146	6.75676	6.76124	6.88044	6.011	6.89429	6.73715	6.34216	5.87913	6.61878	7.71133	6.21775	6.34121	6.82748	6.68159	6.40854	6.87881	6.12543	6.49324	6.57582	6.96563	6.89885	6.51412	6.36457	6.17905	6.78092	6.70252	6.85312	6.71603	6.54499	6.18851	6.15826	6.44841	7.29097	6.23119	5.36586	6.07303	6.7028	5.99752	6.34003	6.41841	6.46167	6.49894	6.92501	6.55326	6.48296	6.90481	6.64775	6.8006	6.08328	6.14357	5.08845	6.46548	6.22651	6.18435	4.34908	6.82154	5.43095	6.54236	6.26366	6.70104	6.00705	6.82685	5.88988	6.44195	6.62186	6.01837	6.65464	5.87627	6.67247	8.20825	6.90909	7.0261	6.27904	6.88468	7.44984	6.74178	6.29841	6.54869	6.66159	6.29106	5.95722	6.54267	6.94134	6.37666	6.89603	6.60288	5.42995	6.53486	6.21943	7.17552	6.67459	6.75034	7.31485	6.04854	6.22535	6.64044	6.19121	5.91902	6.53605	6.32018	6.36399	6.25014	6.75128	6.81087	6.11485	6.85537	6.216	6.05998	6.57506	5.14622	6.26516	5.88224	6.06788	7.06541	5.77567	6.37949	6.09198	6.73624	5.8898	6.35538	6.26291	6.86059	6.20522	6.55228	6.49559	5.92117	6.56829	6.35397	6.03056	6.27761	6.02355	6.26922	5.98239	6.38658	6.62527	6.22014	6.92924	6.37307	6.51958	5.92236	6.54684	6.81562	5.93915	6.36918	6.39951	6.02274	6.39894	6.29731	6.48156	6.9552	5.86047	6.50605	5.33557	6.02636	6.60185	5.63217	7.45165	6.61579	7.98119	6.16578	6.08371	6.13573	5.75498	7.13473	6.59544	6.00817	6.7926	6.46608	5.99322	6.33336	6.38509	6.11242	6.66704	5.94103	5.83213	6.68412	6.92236	6.12019	6.18554	6.50372	5.94439	6.54396	6.18322	6.81408	6.54133	6.13689	6.36551	6.46456	6.44001	6.36224	6.2349	6.01896	5.65325	6.86497	6.71117	6.42307	6.24241	6.56397	6.06098	6.04403	6.44056	6.45341	5.904	6.25588	6.31916	7.38839	6.57218	5.43907	6.42128	6.37886	6.32205	6.08576	5.71717	6.32805	6.26065	5.61275	5.52105	6.23764	5.88476	6.89393	5.78049	4.7366	6.11089	6.47205	6.17666	7.13709	5.9644	6.3302	6.45817	5.64626	6.75404	6.67563	6.02436	6.52977	6.47989	6.13941	5.64808	6.06444	6.01785	6.00749	6.9841	6.86604	6.46831	5.99254	6.3926	6.20098	6.17632	6.0701	6.08555	6.44156	6.33706	5.81856	4.92505	6.11159	6.33718	5.34483	5.45779	7.32502	6.2997	6.34867	6.21949	6.80426	5.58376	5.89805	6.08187	6.20327	5.42279	5.88655	6.35937	5.99126	6.38865	5.9939	5.92465	5.88199	6.59823	6.19928	6.21335	6.09782	5.9559	6.51454	6.18335	5.92813	6.24926	5.624	6.16444	4.7588	6.46516	6.13278	6.21095	6.10126	6.37051	6.53237	5.68416	4.56031	6.55105	6.44195	5.69497	7.13072	6.15563	6.50016	6.41075	6.56874	6.04571	6.67732	6.25001	6.51386	6.17885	6.16061	6.59066	6.28571	5.95745	6.0151	6.59579	6.54535	6.11353	6.66761	6.11963	6.01896	6.38641	6.18183	6.10915	6.30006	6.12012	5.83146	5.91081	6.54411	6.38088	5.67948	6.27625	6.25355	5.34932	6.49841	6.18368	5.69488	5.85607	6.22792	5.56458	6.2755	6.07168	6.0869	5.90881	6.05731	5.96108	5.43896	5.01003	6.61481	6.06429	5.72919	6.05094	6.55536	5.848	5.60407	5.92148	6.86666	6.231	6.13887	5.79736	6.36083	4.55172	5.93145	5.61471	6.19659	5.92053	5.9908	6.27221	5.99835	6.64443	5.68154	6.0781	5.61304	5.68323	5.53387	6.00075	6.33241	6.19423	6.10056	5.83592	6.20346	5.64366	6.29909	6.08683	6.33217	6.02089	6.60486	5.78825	6.49852	5.98694	5.60338	5.81805	6.70911	5.33378	6.62088	5.88598	6.08364	6.22233	5.81198	5.99714	6.36824	6.13217	5.9156	5.94259	5.90585	5.71342	5.78153	6.00203	5.83769	5.63207	5.83053	5.77681	6.23055	6.56687	6.37063	5.13148	6.13429	6.28774	6.91807	6.37405	6.22837	6.21205	5.63004	6.34483	5.56844	5.1561	5.8949	5.59176	6.50011	6.24812	5.23649	5.98208	6.3159	6.46107	6.27922	6.79814	5.90705	5.77408	5.91783	6.05499	6.1299	5.56925	6.23777	6.26379	5.60447	6.25512	5.54813	6.42105	5.75417	5.78729	6.12495	6.01584	5.9566	6.44846	5.66183	5.95241	6.15846	6.00622	5.61206	5.20997	5.95458	6.52063	5.5346	5.96178	6.0988	5.94001	6.56071	5.87709	5.88411	6.4974	6.01696	6.24501	6.06767	4.81967	6.39985	6.10448	5.32061	6.47319	6.40469	6.60115	5.65487	5.92616	6.19502	6.3302	5.99511	6.21775	0.765535	6.18646	5.87135	6.54844	5.77189	5.94439	6.35732	5.65143	6.77593	5.90336	5.03606	5.6522	6.17206	5.86493	5.99609	5.94712	6.06924	5.47908	6.69181	6.00038	5.56682	6.14805	5.72165	5.70984	5.16363	6.47962	5.99722	6.3833	6.55536	4.70395	6.32601	6.31052	6.19318	5.21153	5.88972	6.04701	6.26253	6.63928	6.07032	6.03173	6.11367	6.26735	6.37614	5.79623	6.28306	6.75756	6.159	5.91783	5.86831	5.70929	6.52951	6.51538	6.68337	5.58986	6.03357	5.93954	5.95156	6.30955	5.80047	5.86038	5.83744	5.31566	6.19627	5.5549	5.8434	5.81036	5.75221	5.82663	5.904	5.62137	6.36118	6.36673	6.22869	6.54107	5.55193	5.3898	5.57127	5.76483	5.97896	5.69748	5.89676	5.93412	6.35603	6.41577	6.66813	4.72265	7.38951	5.53055	6.03181	6.1042	5.76792	5.82587	5.67356	5.40781	5.86897	5.85158	5.67817	5.82926	5.28195	6.25726	5.89708	5.91998	5.77153	5.80142	5.83836	5.52607	5.92655	6.10427	6.28904	4.90657	5.73317	5.92212	6.40247	5.96324	5.94572	5.10406	5.96755	5.67751	6.15731	5.86683	5.59922	5.87176	5.97598	5.7438	5.37585	5.81609	5.81061	5.60239	5.55336	5.48875	5.80021	6.18309	5.69785	5.56894	6.13271	5.70754	5.77873	5.53823	6.22046	5.7412	6.0119	4.56356	4.97376	5.6678	5.34056	6.24463	6.36632	6.02074	5.97108	5.99307	5.67619	5.89449	5.17685	6.52011	6.04541	5.57743	5.43062	6.81575	6.34317	5.79961	5.25336	4.86361	5.86055	5.74183	5.96062	5.92924	6.11742	5.71736	5.87472	6.26597	5.79597	5.89716	6.27656	5.71104	6.79212	5.76748	4.83946	5.51801	4.6313	6.00547	5.82926	4.82069	6.18963	5.93365	5.77549	6.16101	6.26015	5.53138	5.22059	6.16464	6.20672	4.42066	5.95582	4.31082	5.6521	5.40883	6.09353	6.23298	5.41007	5.95714	6.00637	5.70938	5.73967	5.97888	5.49868	5.29756	5.48005	7.94052	5.75471	4.99307	5.94852	5.97177	5.73751	5.80099	5.54587	5.64847	5.51916	5.72638	5.98429	5.74362	5.37655	5.73354	6.5108	5.36842	5.07781	5.86724	6.04352	5.305	5.73064	6.17013	5.18335	6.02037	5.00645	5.0948	5.97804	6.34678	6.0376	5.87135	5.89756	5.39129	5.78171	5.54864	6.11575	5.66429	6.03899	6.28756	5.56102	5.84908	5.98178	5.92125	5.67929	5.45341	5.75079	5.50748	6.28052	5.94961	5.76447	5.57874	5.9187	5.92402	5.66959	5.56336	6.39077	5.48123	5.9674	5.14132	5.43807	5.68986	5.85516	5.85266	5.73136	5.92813	6.13552	8.40392	5.75096	6.74931	6.21949	5.79216	5.86938	6.03078	5.36422	5.5025	6.14255	5.61804	5.77118	6.10014	6.06924	4.84281	6.29057	5.49356	6.12798	6.19777	6.16738	5.8802	5.51212	5.66135	5.92045	5.71269	5.67073	5.47854	6.76531	5.829	5.99541	5.82892	5.34849	5.37388	6.16946	5.65201	5.90561	4.1914	5.57844	5.92639	5.63353	6.33044	5.58996	5.6202	5.73967	5.98254	5.53232	5.79494	5.73958	4.56071	5.65287	3.45724	5.89958	0.411426	6.3482	5.84097	5.79233	6.20046	6.02296	6.32265	5.90529	5.9997	5.5346	5.53138	5.46608	5.44272	5.56661	5.78546	5.43396	5.73922	4.83069	6.22754	5.65669	5.89756	5.53988	6.40014	5.86748	5.53356	6.11054	5.92529	5.90481	5.82426	5.32721	5.78694	5.85474	6.06127	6.42967	5.55612	6.01666	5.48854	5.71982	5.83618	5.60417	5.65878	5.57904	5.92679	5.19469	5.53117	5.40962	6.1088	5.83517	5.84423	5.99503	5.0039	5.32073	6.08711	5.99872	5.45308	6.00914	5.45692	5.68706	4.20216	5.83112	5.67582	5.45154	5.47205	5.89004	5.73164	5.86732	5.61853	6.10839	5.66002	5.67882	5.70284	5.01376	4.52878	5.84432	5.829	5.32793	5.26903	5.54174	6.1021	5.79917	5.61971	5.81711	5.86748	5.9798	5.34009	4.8995	5.60822	5.77882	5.69107	5.3762	5.30901	5.88028	4.80512	6.08661	5.1561	5.22535	6.71973	5.79086	5.70404	5.45121	5.35391	5.7604	5.90416	5.51043	5.76137	5.72601	5.55059	5.34991	5.92624	5.54246	5.67129	5.22805	5.35379	6.14398	5.66742	5.34566	5.32048	6.09219	5.02636	5.95062	5.54751	5.60615	5.57793	5.75498	5.49804	5.38278	5.35285	4.56275	5.65258	5.77637	4.1635	5.50896	5.73145	5.70284	4.93829	4.62838	5.98527	6.51101	5.65468	5.90352	5.66657	4.3683	5.87316	5.62517	5.42917	3.006	5.50186	5.83213	5.55438	5.973	5.35215	5.5552	5.48102	5.26078	6.04067	5.142	5.74443	5.35884	5.45768	5.16471	5.85333	5.03328	5.83272	5.21438	5.77645	6.06924	4.71772	5.89158	5.22059	5.38278	5.15772	4.54164	5.5471	6.15103	5.75311	5.53678	5.87143	5.69905	5.59703	5.6865	5.65802	6.0852	5.86995	5.27302	5.47476	5.72883	5.70266	5.32817	5.64405	5.68004	4.99201	5.76704	4.56519	5.71653	6.05355	5.75132	5.80064	5.59922	5.29719	5.50462	5.48875	5.11478	5.37562	5.96	6.21775	5.72828	5.24019	5.66988	5.8403	5.81352	6.0406	5.89627	5.43807	5.4404	5.53781	5.20958	5.82867	5.23942	5.34885	5.47681	5.708	5.17592	5.37527	5.22317	5.31844	5.47908	5.61048	5.85607	5.27302	5.58236	5.47617	5.81796	5.18666	6.02192	5.86071	5.50515	5.24451	5.22651	5.51001	5.35438	5.45286	5.393	5.31554	5.32924	5.64	4.94095	5.22792	5.82434	6.23758	5.65611	6.28817	6.19797	6.32966	4.99383	5.40701	5.35473	5.64578	5.73037	5.69023	5.70118	5.41086	6.20235	4.85599	5.39803	5.26053	5.45648	5.4591	5.02842	5.38647	5.62858	5.53667	5.12832	5.41819	5.66553	5.70395	5.58155	5.90272	5.03063	5.68921	5.11381	6.0449	5.17379	5.14296	5.67318	5.73534	5.48059	4.9782	5.26178	5.49313	5.39985	5.3697	5.89247	7.46763	5.46902	5.38382	5.39472	5.24957	5.40883	5.20425	6.13313	5.40259	5.54514	5.97162	5.41976	4.40031	5.26416	5.66997	5.22535	5.18837	5.81121	6.19371	4.79407	5.63091	5.55908	5.46031	3.95327	4.92362	5.58916	5.38117	5.87373	5.2967	5.25121	5.63081	5.49846	5.09085	5.24197	5.32673	5.30049	5.37978	4.97193	5.87954	4.90272	5.48091	5.46423	5.4324	5.01272	5.73561	5.56854	5.58496	6.23317	5.43051	5.18824	5.46923	5.22587	5.73317	4.98702	5.99398	5.05311	5.6777	6.80495	5.84541	5.03298	5.36947	5.10643	5.64424	5.58185	5.11617	4.98444	5.6776	5.06666	5.16081	6.09057	5.01033	4.33605	5.52482	5.33485	6.11471	5.2589	5.21684	5.37458	5.43707	5.80607	5.81472	5.31082	5.43541	5.4467	5.46923	5.64856	5.44372	4.22856	5.6477	5.08421	5.2526	5.56306	5.48607	5.19456	5.30682	4.73859	5.09747	5.39129	4.06666	5.38497	5.04075	5.1049	5.48993	5.4147	5.46489	5.5268	5.09015	5.23534	5.53699	5.77716	5.79701	5.27935	5.45407	5.33104	5.49484	5.83979	5.40338	5.02192	5.13121	5.33926	5.49793	5.64145	5.20607	6.04941	5.21968	5.2459	4.9342	5.61363	5.39449	5.52899	5.12736	5.04687	5.26416	5.31663	5.55541	5.43452	5.80967	5.3829	5.03401	5.25386	5.97964	5.52888	5.45724	4.51244	5.29131	5.79077	5.55674	5.32469	5.09395	5.30305	4.98063	5.89627	4.55377	5.30937	5.03782	3.42178	4.51665	3.42089	4.53709	4.45044	5.02178	4.87922	4.73642	5.16256	5.62916	4.76199	5.00959	5.35391	5.29254	5.21956	5.17086	5.13504	5.16336	4.83677	4.8702	5.58836	5.79961	5.67158	5.19298	5.35802	6.32882	5.02798	4.89918	5.15002	5.51096	5.55714	5.37469	5.55714	5.66543	5.04016	4.92442	4.95745	5.99925	5.16605	4.88232	5.43518	3.98702	5.64511	6.08987	5.09592	5.05108	5.16886	5.49942	5.31518	5.18864	4.86691	5.61147	5.22908	5.35966	4.97713	5.06278	5.50705	6.37857	5.71269	5.32301	5.44945	5.36609	5.57874	5.61009	5.06192	4.97545	5.55868	5.60723	5.32193	5.41909	4.90817	5.69144	5.44339	5.36737	5.30232	5.17871	6.26516	4.72283	4.69822	5.4489	5.67976	5.60733	5.29707	4.82511	4.79164	5.28947	5.34814	5.15408	5.47617	5.57097	5.08534	5.58676	5.09438	5.362	4.74882	4.37318	4.99095	4.7447	5.393	5.12557	5.33223	5.50938	5.19259	5.40281	4.79684	4.67544	5.35038	4.35191	4.78938	5.65096	4.75649	5.04716	5.393	5.47227	5.53699	5.61157	4.58576	4.54926	5.393	5.51433	5.63033	5.36469	5.42021	5.49089	4.75933	5.49292	4.77645	5.28293	5.74882	5.08222	5.86699	5.28565	5.6311	5.393	5.59475	3.40099	5.65916	4.99594	5.40224	5.06953	5.36259	5.34246	4.70284	5.49836	5.21283	4.62469	5.63062	4.99985	5.2426	5.01108	5.41538	5.5318	4.15381	5.17672	5.00959	4.99216	5.32709	5.33973	4.96871	5.38059	5.2114	5.8902	3.82171	5.16216	5.11159	5.20059	5.59674	4.85765	5.57582	5.38497	5.38899	5.27165	5.13093	4.64635	5.27637	5.38082	5.31421	4.8371	4.16564	5.22265	5.30086	5.30183	6.11381	6.03892	5.48414	4.50927	4.78381	5.25877	5.39621	5.57894	5.61058	5.57137	5.32493	5.60061	4.82816	5.01896	5.09212	5.44802	5.39757	5.00225	5.08619	4.83137	5.74766	5.3333	4.98155	5.01182	5.15853	5.28195	5.35743	4.63614	5.35837	5.20372	5.37897	5.18296	5.79225	4.8246	4.44228	5.07924	5.23802	5.84975	5.44283	2.34009	5.44526	5.31373	5.49217	5.06077	5.02444	5.38853	5.50917	5.29389	5.64981	4.97545	5.13887	4.45483	4.89595	4.7673	5.41706	5.36772	5.21994	5.28479	4.86047	5.47779	5.44703	5.66211	4.8525	5.32373	4.9785	5.04439	5.00959	5.48704	4.89304	5.0268	5.76465	5.07168	5.2478	5.45264	4.58816	5.11228	4.90127	4.7866	5.33008	5.4095	4.09311	5.01748	5.35673	5.15799	5.85092	5.05239	5.10462	5.84549	5.38681	4.83744	5.11353	4.81643	5.22162	5.26754	5.84248	5.16189	5.85242	5.35638	5.07966	5.58205	5.04803	5.0941	4.82358	4.67205	5.32277	5.11117	5.04206	5.26704	4.98504	4.99684	5.32337	5.12983	4.88248	4.63517	5.67299	4.67412	4.81438	5.58436	4.83356	4.93011	5.12391	5.63023	5.23151	5.97827	4.64635	5.28195	5.11659	5.2333	5.145	5.22278	4.49846	5.68257	6.67162	5.25852	4.95853	5.27724	5.45987	5.26354	5.20919	5.60229	4.90368	5.30961	5.28922	5.14391	4.93074	5.40259	5.54936	5.11353	5.37202	4.66391	4.99186	4.88817	5.117	5.11326	4.98033	5.25424	5.29866	5.94564	5.36305	4.959	4.75631	5.39906	5.37516	4.66978	5.32361	4.97545	4.19849	6.21678	5.45681	4.46793	5.42044	5.31288	4.6402	6.50229	5.24565	4.7447	5.45571	4.59674	4.15435	5.40156	5.16979	5.18969	4.92252	4.76889	5.21529	5.61481	4.70671	5.75417	4.87856	3.84933	5.01123	3.96717	5.25588	4.83323	5.00195	5.76898	5.40871	4.86509	4.55397	5.16886	5.47768	4.87758	5.35403	4.95342	5.96185	5.17592	4.44604	4.86212	5.00959	4.98003	5.54895	5.0069	5.36586	4.40054	4.97865	5.24489	5.05687	5.13079	5.32972	5.60219	5.12529	4.90881	5.15029	4.91695	5.3784	5.39963	5.27823	5.02768	5.49046	5.68771	5.20841	4.93577	5.4425	5.65038	5.06881	5.01985	5.39563	5.17991	4.9684	5.10392	4.25475	5.63101	5.33438	5.09635	4.54638	5.4219	5.48779	5.31964	4.9222	3.96532	5.94423	5.19941	5.00645	4.81523	5.08307	5.1631	5.32733	5.36224	5.08562	4.84432	5.24843	4.9152	4.58376	5.29744	5.35097	5.04701	4.4638	5.37955	4.96594	4.75417	4.74129	5.08208	5.34743	4.74721	5.04148	5.337	4.86377	5.02989	4.49378	4.90352	5.55264	5.06264	5.23202	5.34199	5.39358	5.27028	4.73082	4.55029	4.72356	5.20059	5.80693	5.1014	4.96101	5.46576	5.57158	5.47595	4.88476	4.90705	4.3852	4.62469	4.84231	5.22933	4.98823	4.09508	5.00465	5.09859	4.75025	4.86113	4.38013	5.36621	4.44427	5.2709	5.40224	5.25952	5.09466	5.49793	4.75916	4.52795	5.2838	5.77681	5.57299	5.27165	4.79251	4.81267	4.96809	4.93404	4.91217	5.2193	5.76995	4.73715	4.97039	5.12336	4.52711	4.88557	3.16189	5.53947	5.10308	5.11061	5.08179	5.28848	4.20425	5.37226	5.14269	4.94158	5.40361	4.56356	4.69544	5.06278	5.45275	5.05658	5.03254	4.40758	4.41684	5.24501	5.16229	4.99865	4.56031	4.53211	4.9858	5.32577	4.89934	4.54679	4.83306	4.77294	5.09705	4.86295	4.60624	4.90785	4.94922	4.64731	5.04963	4.61353	4.8334	5.77162	5.69014	4.70099	4.91377	4.98063	5.28417	5.25688	5.33795	5.16229	5.40815	5.26278	4.76907	5.20111	4.37342	4.97743	5.28108	5.38704	5.04206	5.86071	3.46249	4.60071	4.13121	5.11284	5.19443	4.99654	5.16081	5.04701	5.26878	5.14445	5.75898	4.38405	4.98474	5.55735	4.41864	4.52857	5.22509	4.95295	4.90336	4.98246	4.60624	5.31445	5.02044	4.55663	4.64232	5.00749	4.95977	5.08279	4.89885	4.82018	4.55418	4.56519	4.80495	5.05644	4.84566	5.14785	4.77487	4.94533	5.5137	4.94267	4.84097	5.13846	5.12019	4.76518	5.02503	4.93247	5.13545	4.40054	4.92109	5.32145	5.23904	4.83828	4.89611	5.11326	4.60447	4.89982	4.86146	4.5472	5.09522	4.98216	5.42145	5.21956	5.09184	4.62547	4.9003	5.06034	4.80632	4.83727	4.85815	5.19954	4.73985	5.19731	4.98231	4.90223	4.80632	4.82205	4.22162	5.3124	4.84013	4.98261	3.67619	5.82697	5.00974	5.13614	5.69469	4.42984	4.80495	5.12736	4.60486	4.89772	4.68557	4.60011	4.68126	4.88281	5.08378	4.52815	5.05557	4.43051	4.66865	4.77961	4.5552	5.49655	5.48016	4.98155	5.46684	4.82341	5.0237	5.2604	4.89966	5.77979	4.83643	4.84482	5.22741	5.13887	4.92458	4.49228	4.9486	4.37712	4.90545	5.51054	4.60743	4.93042	4.50526	5.00195	4.92236	4.77224	4.68388	4.28663	4.74488	5.01569	5.11825	4.88817	4.916	4.54659	5.0033	5.33676	4.90913	4.74828	4.89821	5.08775	5.01346	4.87512	4.749	4.01227	5.06867	5.46739	5.12488	5.39506	5.59475	4.7866	5.39438	4.49761	4.82341	4.6822	4.59614	3.83693	4.47681	4.84866	5.05543	4.53419	5.21451	3.70561	5.07082	4.21826	4.92473	4.50165	4.80168	4.66865	4.60269	5.02488	2.6523	4.87036	4.98793	4.57067	5.53045	4.90111	5.04133	4.7021	4.8475	5.21633	5.50473	4.49207	4.68669	4.82562	4.83289	4.9814	4.59056	5.5656	4.28737	4.70303	4.35708	5.34056	5.41436	4.85914	4.32289	5.38336	4.59276	4.85599	4.71626	4.76093	4.84398	5.26816	5.07582	4.70229	4.46663	4.82052	4.68519	4.62663	5.19509	4.90111	4.60071	5.07468	4.91441	4.55684	4.51138	4.36083	5.47444	5.2812	4.53481	5.09986	4.67826	4.91233	5.1507	4.53377	5.16618	4.75328	4.46684	4.98216	4.58777	5.00988	4.79753	5.27947	4.52795	4.57289	4.37411	4.43763	4.86047	4.52314	4.555	4.74398	5.32445	3.1511	4.60209	4.62313	4.99774	4.89207	4.932	4.83356	4.79181	4.85033	4.89579	4.61863	5.19928	4.57551	5.63324	4.35919	4.81711	4.79042	4.72992	5.75987	4.66126	4.19009	4.66997	4.48543	4.7221	5.22779	4.92252	5.29707	4.7866	4.16752	4.9664	5.02281	4.67976	4.40463	4.40667	4.69785	4.59971	5.25915	4.64923	5.22265	4.96054	4.916	4.83542	4.10908	5.13709	4.83878	4.7126	5.3898	4.91089	4.43585	5.20711	5.74201	4.94657	5.12074	4.38198	4.74936	4.59176	4.82867	4.28195	5.32649	4.47487	4.94377	4.58996	4.62663	4.69766	4.44361	4.20633	4.29744	4.74255	5.3453	5.10852	4.25977	4.33366	4.3627	4.68669	4.37388	5.10811	4.20789	4.39163	5.15151	5.17006	4.80753	4.69004	4.92616	4.88801	4.43652	4.71425	4.68557	5.32433	4.81335	4.81301	4.60644	4.41481	4.80735	5.32685	4.79286	4.45746	4.98124	4.80873	3.73877	4.96686	4.97223	4.42582	6.4857	5.23048	4.55847	4.29964	4.01911	4.46793	5.09789	5.04206	4.62254	4.75417	4.98535	4.76942	4.77996	4.66259	5.04191	4.95869	4.34979	5.48704	4.60743	4.90721	4.64847	4.44515	5.0387	4.71845	4.87693	4.43296	4.62176	4.19351	4.81216	4.43896	4.53336	4.19246	5.2709	5.03943	4.16645	4.68538	5.14541	5.09578	4.63459	4.7126	4.45899	4.67807	3.89789	4.1643	4.57309	4.71626	4.73028	5.01941	5.05702	4.53294	4.83188	4.97713	4.56803	4.68538	5.24235	4.731	4.60901	4.84633	4.80305	4.82528	5.31458	3.7852	4.86921	4.76695	4.65688	4.70745	5.0042	4.27526	4.19061	5.14323	4.7021	4.35943	4.83188	4.91345	4.69914	4.25197	4.96763	4.53003	4.43962	5.21891	4.4238	4.95047	4.58936	4.95125	4.81352	4.83407	5.09564	4.95637	5.01153	4.6777	4.57672	4.56905	5.21309	4.66732	4.61235	4.87152	4.41481	4.23266	5.12391	5.4544	4.44339	3.91584	4.1152	4.58356	4.3627	4.37689	4.7366	4.16323	4.63846	4.09226	4.6603	4.21697	5.22779	4.96671	5.01955	4.71003	5.26003	4.84582	4.07753	4.66524	4.8046	4.76341	4.72483	4.51517	5.01703	5.64087	4.93907	4.80374	4.69655	4.58035	4.50314	4.80185	5.12598	4.60348	4.15245	4.72574	4.01167	4.78049	3.18163	4.75114	4.3512	4.9991	5.23879	4.33462	4.78555	4.69748	4.77259	4.45856	4.32409	4.61235	4.63537	5.87028	4.75382	2.76129	4.61687	4.97039	4.95311	4.62313	4.003	4.58336	4.61353	4.77136	4.53812	4.54246	4.9222	4.37736	5.0476	4.18982	4.63788	4.60269	3.63653	4.65459	5.11534	4.81352	4.23981	4.91441	4.86311	4.65249	4.92979	4.59355	4.54659	4.71827	4.3978	4.53771	4.72574	4.75809	4.4285	4.61824	3.68557	4.85083	4.15731	2.08746	5.19653	4.25852	4.87709	4.7201	4.69581	4.89045	3.34767	4.63749	4.88183	4.59773	4.85964	4.84649	4.44117	4.22933	4.80959	4.33771	3.73552	4.31518	4.14269	4.32385	4.66126	4.78503	4.53916	4.42962	4.69618	4.61843	4.70007	4.42582	4.50504	5.00839	4.3875	1.94111	4.97667	4.70155	4.65478	4.36504	5.13285	5.15462	4.90689	4.22188	4.8702	4.43029	4.43095	4.45198	4.4614	4.70561	4.70874	4.57269	4.94345	4.64674	4.74506	4.27003	4.43851	4.39094	4.50801	4.79805	4.75221	5.35426	4.51854	4.98793	4.43829	3.04323	4.25046	4.65249	3.16242	4.22522	4.21671	4.76977	4.67356	4.73317	4.63401	4.70229	4.1102	4.45965	4.85566	3.88395	4.6544	4.26278	4.7556	4.26529	4.45066	4.829	4.4238	4.47032	4.62039	5.0197	4.93672	4.71058	4.4701	4.2854	4.38957	4.719	4.07096	4.49078	4.31421	4.02916	4.72828	4.66011	4.56722	4.69451	4.35802	4.30232	4.64731	4.89336	3.67582	4.6009	4.82256	4.60585	4.93907	4.06551	4.51475	4.67412	3.24945	4.38543	4.98793	4.80684	4.69655	4.82052	3.81626	4.64808	5.02163	4.23164	4.04439	4.89982	4.2032	4.61824	4.66657	4.71644	4.67412	5.00764	4.21231	4.0321	4.45264	4.51517	4.61451	4.84147	4.75649	4.00839	4.92442	4.40418	4.5097	4.41661	4.05398	4.97223	3.95171	2.44537	4.5375	4.66429	4.22317	4.65954	4.54288	4.82324	5.12405	3.98671	1.5294	4.70321	4.15516	3.0993	4.02	4.48864	4.3084	4.64712	4.59932	4.27997	4.69674	4.0066	5.14513	4.11214	4.59375	4.25751	4.9279	4.17393	4.57592	4.18402	3.82035	4.44978	4.82985	4.39621	4.15435	4.75239	4.34104	4.53232	3.11381	4.35426	4.20529	4.40577	4.33199	4.03386	4.41976	4.58736	4.47725	4.01078	4.31204	3.90464	4.99171	4.65726	4.32361	4.20451	4.5552	3.94611	5.07639	4.20555	3.65535	3.47854	5.17818	4.48328	4.46445	4.27277	4.35168	4.44339	4.73245	4.77628	4.4957	4.82917	4.80288	4.73697	4.44383	4.26903	4.17552	3.89918	5.37458	4.77312	5.22445	4.74057	4.56255	4.43095	4.26479	4.34955	4.06437	4.31373	4.27153	4.81164	4.58236	4.76129	5.42358	5.32193	4.03709	4.35073	3.34767	4.34743	4.59216	4.37133	5.12378	4.65764	2.83794	4.52168	4.70892	4.6427	4.48435	3.96101	4.4489	4.53605	4.6096	4.42447	4.67713	5.48317	4.59355	4.11631	3.86625	4.28244	4.58256	3.82579	4.12129	4.78136	4.70358	4.6011	5.17778	4.62916	4.26203	3.85765	3.84499	4.3613	4.45987	4.65402	4.5743	5.13258	4.52314	4.39163	4.34388	4.82171	4.88085	4.6344	4.79025	3.87807	4.22702	4.38796	5.12846	4.3704	4.90497	4.64443	4.26128	4.96039	4.36877	4.76075	4.16832	4.49399	4.25349	3.80288	4.95513	4.75898	4.41639	4.54535	4.64443	4.45637	4.6017	4.46902	4.80288	4.11991	4.25877	4.60822	4.33533	5.29597	4.60229	4.36411	3.97331	4.31952	4.21049	4.2989	4.46227	4.54823	3.83727	4.27252	4.60486	3.19745	4.35755	4.6865	4.46858	4.34601	4.14269	4.54411	4.6241	4.40349	4.25096	3.61432	4.91217	3.86328	4.53895	4.44648	3.86954	3.97514	4.48027	4.76995	4.29866	4.6278	4.3389	4.40077	4.26754	4.57652	3.94236	4.3898	4.24057	5.01896	4.40781	4.17845	4.50229	4.19954	4.01733	4.80907	4.40962	4.09283	4.26379	3.07895	4.37249	4.30208	4.57451	4.76518	4.6694	4.48607	3.98033	4.71827	4.54081	5.09057	3.96963	3.63033	4.43763	4.38635	4.5507	4.57309	4.29548	4.96317	5.34364	4.59136	3.71223	5.91472	4.34293	4.53003	4.68239	4.54061	3.29229	4.72028	4.55888	4.38405	4.30889	5.10825	4.6711	4.8898	4.01644	4.39621	4.27774	3.7761	4.63653	4.6521	4.86773	4.37944	4.60229	3.95606	4.50208	4.34979	4.36737	3.63072	3.97116	4.27003	4.84666	4.45461	4.31325	4.54987	4.11381	4.60368	4.65516	4.58656	3.86096	5.12818	4.43251	4.34932	4.61157	4.22007	4.31107	4.41188	4.44692	4.17393	3.70044	4.1565	3.41594	4.06264	4.59872	4.67318	4.61843	4.46619	4.47681	4.18057	4.41549	4.9386	4.17446	4.44184	4.66714	4.0798	4.51833	4.04206	4.53875	4.53502	4.82629	4.02385	3.81044	3.96563	4.80907	4.07496	4.08265	4.67224	4.59256	4.34246	4.01227	3.78101	4.86179	4.05427	4.22984	4.52231	4.26903	4.6641	4.29254	4.0021	3.98368	4.00899	5.17951	4.64962	4.18137	4.59156	4.18956	4.19009	4.01346	4.11575	4.30451	4.52711	4.03738	4.08803	3.62293	4.08661	4.3159	4.76182	3.38405	4.22856	3.47638	4.14812	4.19509	4.5656	4.52774	4.84516	2.25902	4.36247	4.17898	4.66903	3.40054	4.44978	4.74075	3.98823	4.07211	4.38036	3.08746	3.99307	3.95389	4.55684	4.6153	4.8003	4.77452	4.47573	4.69284	5.52074	3.65076	4.59395	2.84866	4.28713	4.29988	4.29278	4.01792	4.13941	3.97728	4.28367	4.37458	4.13832	4.51012	4.34127	4.05572	4.17845	4.2393	4.42021	4.93546	4.42134	4.42335	3.60605	4.256	4.03092	4.4865	4.15462	4.66183	4.7438	4.39025	4.19876	4.08151	2.72683	4.62722	3.48328	3.70671	4.1386	4.46162	3.70598	4.36644	3.89336	4.4285	4.75417	3.81933	4.63846	4.58757	4.56682	4.68837	4.73859	4.70007	4.11631	4.43518	4.26629	4.25248	4.11797	4.27873	3.89466	3.98337	4.26203	3.75417	3.96532	3.95078	4.09761	4.27128	4.12157	3.89918	4.35426	4.37481	4.22007	3.74452	3.90143	4.07325	4.4019	4.24717	4.42984	4.0027	4.22007	4.6011	4.25676	4.5601	3.72101	4.68893	4.30889	3.95915	4.18824	4.55847	4.37967	4.52523	4.35638	4.33342	4.11131	4.09705	4.45022	4.92979	3.61863	2.23164	4.22213	4.22754	4.32024	3.87611	4.55745	5.68603	4.10992	4.29646	5.64232	3.92663	4.53232	5.21257	4.53502	3.94079	4.28417	3.34814	4.46576	4.19061	3.2765	3.96532	4.16404	4.91009	4.58636	4.01346	4.48177	4.02296	3.75702	4.53585	4.40962	4.12708	4.15758	4.48971	4.28367	4.36411	4.14296	4.13532	4.23419	4.24133	4.0781	4.17898	4.05976	4.26604	4.65726	3.39186	4.09958	4.55949	3.42134	4.09901	4.81779	4.14758	4.5404	4.15893	4.70044	3.7852	4.29474	4.21023	4.18004	4.20137	4.45308	4.63537	3.666	4.12322	3.6822	4.01436	4.31276	3.98671	3.34151	4.25525	4.35356	4.63459	4.76624	3.98216	4.2502	4.70099	4.14486	4.73209	4.18877	4.63943	4.18613	4.1643	3.97575	4.19088	4.17419	4.28442	5.05355	4.2324	3.77329	3.64309	4.12681	4.34577	4.41976	4.34672	4.53003	4.29841	4.33319	4.10545	4.30256	4.24235	4.23649	4.90945	3.52273	4.26303	4.90673	4.17259	3.23981	4.25248	4.25877	3.98155	3.9152	4.44537	4.26529	4.40667	4.0534	4.41864	3.74953	4.50779	4.45943	4.05108	3.80012	3.94017	4.37109	4.18084	4.32745	4.10629	4.23113	4.31421	3.99729	3.87086	3.70819	4.79251	3.67243	3.97208	3.75382	3.73516	4.15489	4.3453	3.8646	3.06293	3.78485	4.10462	3.95606	4.30378	3.87644	4.13203	4.47573	3.91009	4.96486	4.32	4.63614	4.32817	4.75239	4.37434	4.30208	4.19009	4.09621	4.0441	4.26529	4.22265	3.89401	4.79528	4.35356	3.6523	4.77118	4.11603	3.58496	4.22265	4.20659	4.1565	2.96286	4.65344	4.28096	4.06437	4.01287	4.1334	4.13011	4.30086	5.19298	3.79563	4.21101	4.48693	4.25475	3.52147	4.39598	3.51307	4.78938	3.8603	3.98611	4.40281	4.41075	4.18824	3.76942	4.54905	4.95838	4.57249	4.30816	4.01792	4.03709	3.6893	4.25802	4.14812	4.26779	4.10042	4.07039	4.57773	4.45856	5.11589	3.98033	4.41481	4.07039	4.21412	4.20607	4.42604	4.47573	4.02414	4.31952	3.76022	4.39025	3.55663	4.35779	3.02266	3.8748	4.16242	3.9342	3.94829	4.34672	4.33819	4.09255	3.98671	4.45724	4.31204	4.09395	4.7761	4.01227	4.05514	5.45341	3.67243	4.42984	4.53294	4.25827	3.65459	4.54494	4.27476	4.09142	4.51412	3.99065	4.19351	4.32121	4.0021	3.93357	3.77716	3.74882	4.04527	5.27277	4.09705	3.82917	3.92442	4.19849	4.70782	3.8846	3.01673	3.58376	5.06924	4.491	4.13148	4.37458	4.68967	3.15758	3.47422	4.2755	4.10266	3.97575	4.65992	3.67807	4.38059	3.79112	3.93137	4.22419	3.848	4.04177	3.33819	4.38244	4.34341	3.74165	4.21101	5.0006	4.78066	4.38842	3.94953	4.03533	4.02059	4.27774	3.59495	4.35826	4.2555	4.60703	4.1557	4.03885	3.73335	4.29425	3.96993	4.18243	4.28885	4.1021	4.03122	4.25424	3.61628	3.92758	4.01436	3.95791	4.02118	3.61589	4.06609	3.58616	4.02	3.84633	4.28318	4.08009	2.82579	4.04818	4.0948	4.12818	4.78677	4.43918	4.06379	4.33771	3.7859	3.86954	4.28934	3.76553	3.43029	4.44206	4.237	3.48886	3.92663	4.27997	3.1049	2.79909	3.68182	3.71626	3.99156	3.22033	3.43207	4.51033	3.28934	3.50462	4.26679	4.01376	3.9607	3.9486	4.29131	4.32529	4.05224	3.55582	5.28873	3.78938	4.13367	4.20893	4.01822	4.15758	4.15866	3.6893	3.93074	3.80701	4.19088	3.44095	4.18084	4.01525	4.26928	2.0658	3.6523	4.64212	3.8312	3.97331	4.0701	4.12571	4.15866	4.08406	3.32529	3.80323	4.27972	3.90689	4.41571	3.83289	4.17765	3.9982	5.31494	4.12791	4.20242	3.91361	3.27947	4.04177	3.88264	3.88166	3.81796	4.38036	4.19456	3.7556	3.25399	4.65783	4.17632	3.70155	4.38451	4.02059	3.39735	4.06752	2.96532	4.23496	4.22497	4.05311	3.94142	3.53771	4.25852	4.39438	4.12681	2.83996	4.3084	3.93483	4.18428	4.19298	4.07239	3.71589	3.35849	3.86096	3.84566	4.22188	4.41391	3.40054	3.96717	3.63614	3.93891	4.11353	3.76871	4.04294	4.26754	3.83356	4.00749	4.02503	4.19587	4.03592	4.39438	4.13477	3.61432	4.35403	4.08576	3.66069	4.003	4.1592	4.2497	4.46706	3.36644	3.96193	4.38359	3.80047	4.12818	4.28614	3.71626	3.65459	4.09283	3.80598	3.95482	4.09845	4.29939	3.79805	4.17126	3.7977	4.29768	3.95078	4.0069	3.32145	4.05803	4.1323	3.51559	4.09733	4.13696	4.41774	3.07952	3.31421	4.24108	2.87119	4.1088	4.16135	3.8603	4.19745	4.27575	4.0534	4.03826	3.3799	3.94611	3.97697	3.94361	3.76235	4.14023	4.0063	4.49783	3.87938	4.15839	4.01316	3.57249	4.04556	2.488	4.15516	3.99699	4.35567	3.75417	4.08548	4.18719	3.73697	3.8403	4.04235	4.17313	3.95606	4.47508	4.26303	3.85699	3.4991	4.07325	3.90046	3.31179	3.95171	3.75025	4.41909	4.49974	3.9386	4.02118	4.58256	3.05774	3.59176	3.4511	3.89595	3.86162	3.72028	3.72465	4.03562	3.25902	4.26379	4.22959	4.29254	3.85964	3.94579	2.96717	4.01436	3.3613	3.78973	3.04789	4.09621	3.75845	4.44162	4.18375	4.34837	3.99216	3.79805	4.02562	4.57612	3.52857	3.68743	4.04469	3.86196	4.20503	3.94205	3.25147	3.8166	3.93137	4.26028	4.15326	2.54267	4.33985	4.74272	4.0268	4.1127	3.64386	4.08179	4.31928	4.25323	3.76235	3.88947	3.87217	1.58175	4.07182	4.17871	3.78346	3.62527	4.47227	4.12212	3.4489	4.00779	3.93389	4.11908	4.03504	3.77961	3.98003	3.74739	4.23471	4.42335	5.27798	3.85665	4.03298	4.70321	4.12736	3.82511	4.48971	3.37851	3.34719	4.15489	3.83019	4.02651	4.07895	3.88232	4.36434	3.97911	3.7034	3.81352	3.52732	3.68855	4.04089	3.70118	4.91233	4.82341	3.26454	4.35661	3.69933	3.76553	4.04323	3.74201	3.11103	3.40781	3.72064	3.79909	3.50631	3.85997	4.05601	3.75631	3.90272	4.48027	3.89207	3.90079	4.40735	3.70266	3.50208	3.89401	4.66978	3.94017	3.61314	4.01257	3.45461	4.64328	4.03239	3.83491	4.08208	3.89433	3.74739	3.99186	3.68107	3.91648	3.566	4.20633	3.83491	3.49484	4.07153	4.66562	3.91393	3.52815	3.66903	3.71699	3.7939	4.13121	3.88557	3.96932	4.49484	3.90657	4.44581	3.70598	3.92125	4.13258	3.99095	3.76306	4.20815	4.03738	3.95606	3.73841	4.03269	4.02827	4.06149	3.86162	3.77153	3.96008	4.31179	3.88817	3.54308	3.8366	4.05514	3.79701	3.33295	4.0321	3.71443	3.566	3.65802	3.31179	3.7126	4.07153	3.95853	4.22599	3.46118	2.63382	4.22445	4.10601	4.21101	3.77575	3.95606	3.55172	3.24742	3.87414	3.95047	4.35966	3.90111	3.61941	3.6728	3.86427	3.59296	3.31373	3.60842	3.55786	3.7556	3.84231	4.28787	3.57693	3.82646	4.10992	4.22085	4.73118	3.54473	3.98124	3.69153	3.67092	3.6198	4.06322	3.44537	3.94735	3.95047	5.11562	4.17313	4.12074	4.45746	4.17153	4.12708	3.44184	4.51012	3.93011	4.45461	3.99639	4.09114	3.75168	4.41414	3.72647	3.7137	3.82511	3.53439	3.86921	3.86724	4.05803	3.85898	3.78869	4.32673	4.09001	3.44139	4.13258	3.69377	3.50589	3.68145	4.15218	4.0948	3.79042	3.2162	3.78066	3.92029	4.05311	3.45022	3.78311	3.6807	3.78136	2.64847	3.39278	2.29866	3.10266	3.99759	3.83221	3.91998	4.12157	3.77856	3.926	3.68519	4.64443	3.38865	3.51937	3.82001	4.2301	3.60881	4.2019	3.79077	3.13367	3.94579	3.92568	3.87676	3.87611	4.15137	4.24767	3.55131	3.96101	3.97239	3.77751	3.99398	3.28934	3.70635	3.50165	3.76199	3.97881	3.74416	3.53812	4.92742	3.62332	3.9607	3.67582	2.6584	3.70929	3.7673	4.42447	4.30208	3.64655	3.46902	3.92378	3.24082	4.13395	2.82443	3.854	3.93105	3.75631	3.83559	3.73335	3.62371	3.66183	3.93263	3.75203	3.51895	4.16027	4.11159	4.04731	4.15677	3.7588	3.79874	3.91297	3.82001	3.83626	3.70266	3.89692	3.64309	3.62254	3.38082	3.80632	3.89045	4.41301	3.27798	3.47162	4.09142	4.13668	3.7866	4.03328	4.0534	2.91966	3.64347	3.44184	3.65726	3.84933	2.27798	3.96039	4.0015	3.17259	4.18956	3.88232	3.51812	5.35038	3.66221	4.35285	3.74308	4.03034	3.29719	3.40236	3.85	3.58736	3.85599	3.79494	3.38635	3.97453	3.32625	3.57813	4.86443	3.65992	3.51728	3.80804	3.78415	5.98542	3.92347	3.93546	3.95761	3.82409	3.79943	3.67807	3.60407	3.66676	3.46336	3.63575	3.76447	4.26479	3.92473	3.64309	3.27352	3.15543	3.40463	4.12653	3.39186	3.65802	3.71845	3.79909	3.97789	3.71186	3.92695	3.45461	3.72101	3.74775	4.14785	3.4467	3.64078	3.99579	3.70856	3.8995	3.94798	3.64078	4.72574	3.62137	3.84532	3.77961	3.77083	3.94048	3.6017	4.22394	3.92916	3.3505	4.18692	4.02266	3.9982	3.33771	4.09873	3.78485	3.76518	4.00959	4.02768	3.38819	3.60684	4.30791	3.72429	3.34388	4.16135	3.46684	3.74953	3.98914	3.78381	4.30621	3.56275	4.21231	4.47075	3.84465	3.99307	3.64232	3.61275	3.88362	3.68706	3.59654	3.24438	3.79077	4.03416	3.96778	4.37156	3.96008	3.54844	3.58456	3.84532	3.33914	3.09592	3.84264	3.82917	3.87807	3.21775	3.84331	3.50885	3.70266	3.22445	3.92726	3.73805	3.57813	5.65526	3.91041	3.83727	3.91584	3.32385	4.02975	3.6202	3.9573	3.43918	4.73642	3.58336	3.86823	0.992768	3.85931	3.6198	3.83323	4.14866	3.58175	3.0036	4.22445	3.51054	3.02857	4.11298	3.84231	3.83491	3.11659	4.49228	3.81284	3.73552	3.58135	3.73299	3.84231	3.67582	3.42761	4.01852	4.07696	3.36504	3.24742	4.08321	3.64655	3.6893	3.8339	3.32769	3.61078	4.05543	3.49185	3.70081	3.6198	3.72973	3.85931	3.84566	4.42917	3.79978	4.01018	4.09114	2.27898	4.06091	4.96609	3.53688	3.36597	1.69153	3.86526	3.49228	4.48048	3.53564	4.07867	3.5244	3.56194	3.54844	3.59375	4.87676	3.77926	3.40372	3.73516	3.51686	3.2032	3.67657	3.53978	3.55623	3.9241	3.48285	3.26253	3.64539	3.80701	4.11381	3.80047	3.56803	3.54432	4.22136	3.71991	3.91648	3.22548	3.53107	4.06379	4.13203	3.46074	3.75596	3.33628	3.57127	4.09564	3.36177	4.17499	3.81147	3.62916	3.85831	3.61353	4.38566	2.98185	3.47768	3.95699	3.99005	2.69748	3.82477	3.73949	3.0993	3.01436	4.09424	3.11825	3.54679	3.87971	3.80047	3.92726	3.45418	3.44007	4.27476	3.7627	3.51349	3.77996	3.61471	3.62527	4.28713	3.27003	3.83289	2.9152	3.58856	3.39369	3.83862	2.34104	3.6096	3.71991	3.48156	4.12543	3.78625	3.08406	3.21049	3.16189	2.52774	3.72683	3.93829	3.70524	3.41368	3.70192	3.32529	4.68126	3.51602	3.38221	3.11936	4.09311	3.57289	4.16993	3.82273	3.87217	4.10797	3.41414	3.17473	3.52607	3.95946	3.88166	2.29866	4.11326	2.67882	3.87086	3.31131	3.8885	3.41954	3.22548	3.75845	3.32	3.34104	3.62176	3.68855	3.35802	3.20841	3.91584	3.63962	3.57854	3.73552	4.15137	3.35614	3.85366	3.57813	3.16832	3.34104	3.99699	4.68762	3.95482	3.81387	3.87316	3.6777	3.55868	3.58936	2.89012	3.48543	3.85566	4.80426	3.64616	3.20006	0.214125	3.7761	2.33342	3.54885	3.54885	3.58215	3.33724	3.58616	3.47897	3.33819	3.64424	3.67243	3.75382	3.53854	4.32313	3.95295	3.95233	2.5435	3.91425	3.42626	3.43696	3.9279	3.94829	3.3084	5.16256	3.77681	2.99458	3.34104	3.67582	3.99398	3.62683	3.77961	3.45066	3.21671	3.36644	3.74882	4.44383	3.30256	3.45812	3.15974	3.6009	3.90625	3.44361	3.82205	3.54885	3.21878	3.72247	4.50948	3.42268	3.84766	4.09085	4.03004	4.17393	3.71516	3.27848	3.67694	3.485	3.38313	3.18903	2.48886	3.34293	3.65191	2.32577	3.52523	2.85599	4.04002	3.69785	3.30937	3.77996	3.54473	3.26754	3.45374	3.57894	4.77012	3.27401	3.49228	3.58376	3.37573	4.03034	2.88688	2.93672	3.57612	3.09705	3.23879	3.48199	4.32169	3.35003	3.65076	3.27749	4.09958	3.77716	3.10657	3.54679	3.17845	3.49014	3.32529	3.66107	3.99729	2.04847	3.95202	3.71845	3.84933	2.31518	3.76553	4.25374	3.82239	3.41007	2.22651	3.34955	3.88427	2.41774	3.6728	4.3676	3.71918	3.42178	3.6822	3.71772	3.74093	3.35943	3.62215	3.48714	3.5244	3.47032	3.69414	3.86162	3.63962	3.85433	3.38036	3.51391	3.79251	3.6017	3.89982	3.63033	2.98793	3.76412	3.62916	3.7666	4.63575	3.36457	3.58416	3.51096	3.81489	3.11103	3.53107	3.38727	3.63072	3.26953	3.87578	4.40713	3.74667	3.52314	3.12102	3.49527	2.79424	3.61235	3.19482	3.49527	3.52607	3.72101	3.31904	3.57451	3.28293	3.57652	3.16242	3.74237	3.49228	3.72319	2.71223	3.566	3.44095	4.01018	3.13258	3.47335	2.90368	3.32289	2.66372	3.51138	2.7034	3.34814	3.16242	3.59096	3.68295	3.62566	3.26253	3.36551	3.70413	3.35896	3.83828	3.255	2.65688	4.07667	4.00959	3.43962	3.6893	3.47119	3.49271	3.70487	3.69079	3.69377	3.7761	2.90175	3.29278	4.24514	3.67243	3.3627	3.89045	2.53771	3.30354	3.41323	3.98063	3.86394	3.00959	3.71443	3.40099	2.74416	2.84063	3.72283	4.34979	3.37527	3.12873	5.02207	2.99095	3.51979	3.49868	3.256	3.77856	3.38727	2.68107	2.34861	3.50335	3.71149	2.94361	3.45154	3.71296	3.6807	3.44846	3.30305	3.56234	3.44934	3.33533	3.46945	3.53065	3.08746	3.40099	2.95853	3.48199	4.1021	3.39186	3.35614	3.30548	3.3453	3.3147	3.4511	1.0681	3.47292	2.17206	3.27003	3.47032	2.62449	3.36597	3.305	3.65	3.65497	2.8784	3.17951	3.36551	3.35473	3.31759	3.40054	3.36737	3.53149	3.4638	3.91233	3.16886	3.33533	3.71149	3.77681	3.51433	3.63537	3.36737	3.25802	3.97514	3.57168	3.04731	3.97147	0.641546	3.65306	3.59733	3.46336	1.94611	3.48629	1.95606	4.17579	4.01227	3.5294	3.3599	3.64693	3.44581	3.26203	3.82273	3.24286	3.74953	3.21257	3.1177	3.49995	3.26754	3.33342	3.15218	2.39598	3.42447	3.5741	3.57894	3.1565	3.26704	3.56803	3.276	3.63072	3.38128	3.18956	3.65115	3.76483	3.42358	3.63923	2.95606	3.43162	3.41639	3.6427	3.37016	3.37063	3.08009	3.55213	3.70007	3.59455	3.34341	3.23981	3.38313	3.13093	3.42716	3.83323	3.26053	2.75489	3.30208	3.27451	2.88753	1.6584	3.50504	3.06695	3.02503	3.62994	3.28293	3.70192	3.50589	3.72028	2.82171	3.628	3.43741	3.22599	3.37109	3.19745	4.07211	1.34483	3.46423	3.34056	3.35755	3.46554	2.5025	3.003	3.60802	3.39369	3.255	3.58135	3.61667	3.64731	3.34625	3.39278	3.34199	1.82917	2.97208	3.70561	1.63072	3.22239	3.47638	3.44405	3.50335	3.9858	3.08576	-0.460634	3.65268	3.69191	3.90432	3.69153	3.25902	3.64116	3.24184	3.40281	2.8953	3.27451	3.24691	3.30646	3.98003	3.22856	3.27749	4.54061	3.26153	3.57168	3.43296	3.16725	3.63614	3.28787	3.05832	4.06896	3.80839	1.77961	3.71039	3.39643	3.28787	3.55336	3.51517	3.48543	3.18481	3.9684	3.16242	3.58936	3.13203	3.51937	3.7261	3.28244	3.26853	3.09198	3.51854	3.34955	2.22754	3.58095	3.70708	2.83255	3.83086	3.74524	3.29082	3.49399	3.28392	3.59256	3.1592	3.56153	2.67506	2.89466	3.21826	2.43918	3.37202	3.18481	3.10098	3.17579	3.3799	4.0852	3.5042	2.68032	3.20216	3.34104	3.33866	3.26903	3.12433	3.17419	3.34955	2.12873	3.26103	4.1007	3.23981	3.44449	3.14132	2.86063	3.25902	2.72392	3.02148	2.90561	3.28787	2.90111	3.17579	2.84599	3.58816	4.32601	3.27153	3.35567	3.42313	3.06465	3.21361	3.17845	3.49484	3.08123	2.88492	3.14568	3.25449	3.12488	3.59375	2.96778	3.04089	3.51181	3.37481	3.64193	2.87774	3.57854	3.30889	3.488	3.2755	3.14187	4.16162	3.34199	3.1964	3.31518	3.1088	2.50843	3.30354	3.26003	3.3683	3.54267	3.67732	3.47983	3.28096	3.54143	3.8885	3.26554	3.32433	3.22599	2.76341	3.07325	3.16832	2.98732	3.55254	3.49399	3.65497	2.28491	4.10294	3.41323	3.25399	3.27749	3.39048	2.78311	3.38174	3.23061	3.78729	3.65802	3.66714	3.70671	2.90561	3.36551	3.07211	3.43162	3.24235	3.24641	3.19535	3.18481	3.05889	3.04847	4.17126	3.74057	3.71333	4.46031	3.42089	3.45812	3.04847	3.17951	3.4511	3.74918	3.06752	2.76199	3.15974	3.25449	3.67243	2.61196	2.18057	3.0993	3.05021	3.08633	3.25298	2.7627	3.43696	2.62215	3.22342	2.58336	3.01138	2.12543	3.40599	3.29572	3.07724	3.41278	3.38405	3.38405	3.2967	3.33295	3.14405	3.11159	2.90561	1.88753	2.76129	3.59534	3.16189	3.28096	3.3552	3.40826	3.47162	2.81558	3.38819	2.45242	3.36177	3.49143	2.91393	3.16886	2.7984	2.18375	2.58976	3.44272	4.17313	1.76129	3.22702	3.47725	3.12267	3.37295	3.32241	2.83053	3.15218	2.90497	3.51602	3.17099	3.57451	3.44758	3.34388	4.51833	3.33104	3.09142	3.67129	3.30743	3.08463	3.54679	3.49612	3.63188	4.41368	3.24235	3.04381	3.22394	3.20997	3.68557	3.5373	3.7859	2.80598	3.46118	3.44537	2.74846	2.98185	2.81831	2.73408	2.02621	3.71589	3.01316	3.33295	2.96409	2.71296	2.95853	3.30354	2.99759	2.77681	2.94735	3.27252	2.90046	3.61902	2.97208	2.67957	3.31082	3.24184	3.54185	3.2765	3.34151	2.9542	1.90817	2.67882	3.04789	3.40599	3.29131	3.40735	2.90881	3.47032	3.68444	2.0368	2.95668	2.72538	3.18956	2.94611	3.64539	3.91711	3.14622	1.34104	3.36504	3.38911	2.76624	3.40327	3.21101	3.21049	2.69004	3.22445	2.9684	3.54679	2.98307	3.45637	3.33961	2.72683	3.56641	3.13805	3.51012	3.20633	3.54061	3.66524	1.38036	3.45374	3.26103	3.31856	3.26003	3.01436	3.62254	3.05543	3.27003	3.37666	2.5177	3.16993	2.78869	2.72973	3.38589	3.23419	3.13586	3.25902	2.74775	4.6565	3.26003	3.71553	2.82239	3.03504	3.07153	2.90497	3.39735	3.59415	2.60644	2.98914	3.15974	3.22239	3.03621	3.16672	3.33866	2.91711	2.90625	3.41188	3.23777	2.99398	2.81831	2.90753	4.03562	3.56763	3.6694	3.53356	3.38036	3.65344	3.3552	3.28392	3.19902	3.42134	3.1811	3.49185	3.47983	3.32865	2.64078	3.20789	3.27202	2.39506	1.43118	3.13969	2.91393	1.87709	3.45943	3.63923	1.90689	3.26203	2.79008	3.05832	3.97789	3.41549	1.58656	3.1635	3.13532	3.0066	3.32721	3.3683	3.03621	3.59296	2.88166	2.68557	3.15758	3.06695	3.22805	3.63227	3.12322	4.05485	2.96286	2.92283	2.52774	2.93923	3.27153	3.66297	3.0042	4.02296	2.52021	2.9222	4.03768	2.88166	3.56844	2.8413	3.19535	3.03562	3.42984	3.22702	2.95295	3.63537	3.26504	3.9241	3.30986	2.91009	3.08066	3.14296	2.46292	2.05658	2.91456	3.37109	3.3339	3.15758	3.17685	3.33199	3.47032	3.10042	3.19849	2.45856	3.87184	3.42671	3.07382	3.8859	3.05543	2.8646	3.07268	3.50335	3.01733	3.10657	2.82714	2.88817	3.45154	2.9279	2.42403	3.22085	3.37573	2.90689	3.04264	3.1375	3.11437	3.16027	2.95853	3.2393	3.57168	3.05079	3.57289	3.04498	3.54143	-2.37084	3.02739	2.86724	2.56722	3.24641	2.44626	2.8312	2.85466	3.05832	3.46945	2.89142	2.95977	2.9279	2.8646	3.22188	3.69116	2.93672	3.36737	2.74703	2.7261	3.07268	3.05485	3.35238	2.79286	2.86328	3.48156	3.48414	3.1127	3.31228	2.95853	3.23879	3.16404	3.07096	3.01197	3.22445	3.16404	3.72028	1.67054	2.48285	2.64847	3.12598	2.75275	2.7754	2.91775	3.25651	3.50165	3.50462	3.09873	2.92029	2.774	3.12378	3.41504	3.16404	2.80392	2.77751	3.4651	3.12157	3.40145	2.51349	2.94922	2.97697	2.61117	2.70266	3.39598	3.46336	2.95977	3.56965	2.96039	3.33342	3.42671	2.81626	3.01078	3.06867	2.14187	2.9342	3.6641	0	2.9241	3.26454	2.98124	2.09873	2.54679	3.28836	4.34814	2.82375	3.68295	2.85665	2.58896	2.80323	2.73913	2.94611	2.74344	3.93011	3.18481	2.86262	3.3084	2.99518	3.14893	2.89659	2.94548	3.07838	2.72465	3.21361	2.83188	2.83592	2.98914	3.28244	2.30937	3.51012	2.34767	3.95171	3.01078	3.07553	2.88688	2.36177	3.1435	3.276	2.67657	3.43073	2.926	3.40281	3.09311	3.31615	2.56884	2.59056	2.77751	2.67054	6.26053	3.26354	2.70192	3.11548	2.94611	2.92537	2.65	3.003	2.81489	3.2162	2.94361	3.46771	-4.22882	2.42313	2.77751	2.82307	3.37573	2.53439	2.81147	3.20633	2.30548	4.41864	3.27103	3.02207	3.52732	3.03621	3.19745	2.85599	4.03151	2.22856	2.92979	2.38405	3.1565	3.14839	2.87053	3.79147	2.89659	2.98185	2.93609	2.17206	3.01078	2.1635	2.67582	2.71663	3.15597	3.68669	2.98671	2.8725	2.37202	2.96162	2.97208	3.10769	2.84599	3.00779	2.45242	3.59375	2.88427	3.74308	3.15326	3.12653	2.85333	2.52523	2.86526	3.22548	3.01911	2.79216	2.61667	2.89077	3.18745	3.18216	3.46074	2.78171	2.60881	3.12046	3.75061	3.07952	2.52356	3.21361	1.20997	3.24793	2.92979	2.32385	2.38681	3.42403	2.81899	3.11047	2.68332	3.37481	2.70561	2.90111	3.66334	2.53356	2.86328	2.80941	2.6009	3.11381	2.58976	4.45418	2.69525	2.56153	2.74918	2.77681	2.89595	3.0658	3.07724	3.08746	2.8953	3.0042	2.79216	1.46641	2.88622	2.9024	2.89789	3.15002	0.659925	2.8339	3.05832	3.07553	2.77821	3.30986	2.33724	3.24742	3.34672	3.07781	2.74775	2.9573	2.61353	3.27898	2.5509	2.92156	3.14405	2.43296	2.84331	2.92093	3.16027	2.66221	3.16027	2.8413	2.91329	3.14676	2.55336	3.02029	1.48714	3.12763	2.6151	2.85798	2.74057	3.5244	2.49399	3.30159	3.4533	2.91839	2.95109	2.50335	2.8953	2.81421	2.98489	2.50758	2.9782	2.68182	3.17099	3.13477	3.63033	3.48113	3.07039	2.61275	3.9433	2.54432	3.2859	4.3799	2.7034	2.5294	3.49442	3.08803	2.88882	2.8646	3.15543	3.15489	2.77118	3.0321	3.21101	2.06695	2.5599	2.66221	3.22085	2.73191	2.83929	2.42403	2.16564	2.91966	3.45549	2.98429	3.19009	2.68855	2.89142	2.80047	2.75631	2.74344	3.16027	3.01555	2.62683	2.8339	3.07553	3.02444	3.14023	2.44007	3.2301	2.79077	3.45987	2.83323	3.11047	3.03445	2.88947	2.83323	2.46467	2.96778	3.04556	2.63846	2.91393	2.7845	2.95915	2.60486	2.72756	1.45943	2.73697	2.37481	3.28096	2.31808	3.32433	2.71882	2.92283	3.28639	4.13832	2.65535	2.58976	2.7984	3.22033	3.0048	2.18903	2.72028	3.09367	2.82646	2.61667	3.10378	2.93546	3.32337	2.70044	4.17659	2.99277	2.89466	2.74703	2.59852	2.54926	2.64847	3.60368	2.47075	2.54185	2.4533	2.70044	2.61432	3.76093	2.9222	3.79701	2.73118	2.89724	3.37805	2.85266	2.64616	3.00959	2.69674	3.13203	2.68107	3.30354	2.83323	2.08633	3.01673	3.0048	2.97881	2.93797	3.12928	2.53439	2.94798	1.77681	2.96901	3.15326	2.76341	1.04498	2.72319	3.14023	2.59534	1.99398	2.80735	2.77118	2.854	2.90497	2.59455	2.29768	3.55868	2.79216	3.26203	2.79424	2.276	2.68781	3.35003	2.91201	3.24742	2.53937	3.10657	3.0612	2.84398	2.89595	2.71882	3.0042	2.68407	2.91393	2.73046	2.91902	2.41864	2.69451	3.39186	3.26003	2.92916	2.58576	2.28983	2.72973	3.30548	2.35144	3.14405	3.00779	2.43207	2.70929	2.45943	2.68557	2.40418	2.62761	2.48543	3.16027	2.65611	2.36457	3.13203	3.18322	3.28244	2.74272	3.25399	2.45154	2.75702	2.77681	2.43385	2.35708	2.21205	2.62215	2.86921	3.20372	2.92093	2.25399	3.22959	2.79909	2.99216	2.67882	2.48886	2.5025	1.99398	2.63537	3.40962	2.41684	2.16027	2.14078	2.62761	2.5737	2.7852	3.62098	2.76624	3.12378	2.92347	2.81216	3.03151	2.52273	1.89012	1.83323	1.87709	2.93734	2.63846	2.64616	2.47335	2.95791	2.77821	2.7137	2.6151	3.14948	2.48371	1.56884	2.61589	2.9222	2.69004	2.11437	2.84733	2.96101	2.84398	2.40145	3.1127	3.01614	2.59296	2.17313	2.40599	2.38497	2.88947	1.77681	3.56112	3.49143	3.05832	2.23061	2.2918	2.97331	2.85133	3.0042	2.95977	2.79355	2.78311	2.75631	2.69377	2.58015	2.74775	3.01078	2.4794	2.66297	2.00959	2.5008	2.62449	2.38773	2.52189	2.57612	2.48629	3.54308	3.16135	2.1188	2.90753	2.84733	2.50927	2.78729	2.89142	2.32481	2.81762	2.7754	0.536053	2.69377	2.76907	3.36691	2.37202	2.47508	2.91648	2.29474	2.23777	2.77189	2.66372	2.4957	2.55663	1.83323	2.48027	2.33151	2.33056	2.31904	2.83255	2.61039	2.44095	2.82646	2.53522	0.908172	2.67807	0.600904	2.80392	2.42044	2.56803	2.82103	2.0612	2.31421	3.74344	2.7845	3.00899	3.81387	2.75417	2.48199	2.64	2.35332	2.35802	1.99398	2.70561	2.43296	2.50165	2.65153	2.65	2.41954	2.46815	2.99458	1.0024	3.62332	2.67431	2.75987	2.48714	2.58256	2.63537	3.67431	2.1177	2.80323	2.64309	2.68332	2.78311	3.13093	3.70192	2.34388	2.31131	2.7034	2.71882	2.12653	2.9573	2.41504	2.99759	2.70708	2.3599	1.45066	2.69153	2.62449	3.01078	2.84197	2.20581	2.33438	2.41143	2.72174	3.07211	2.63304	2.19219	2.48457	2.7984	2.2459	2.61824	2.88622	2.70635	2.36364	3.17579	2.79424	2.78101	2.09085	2.32769	2.53273	2.68482	2.16779	2.3084	3.05543	0.941106	2.34955	2.98611	2.40418	2.85798	2.90561	3.37249	2.78311	3.02326	3.43251	2.57289	2.52189	2.04498	2.6198	2.56478	1.96717	2.52857	2.85665	3.30597	3.69636	2.45768	2.72683	2.92979	2.9855	2.55663	2.65688	2.48285	0	2.65153	2.61432	2.0852	2.28688	2.40236	3.95389	2.44449	2.41774	2.23879	5.07867	2.70118	3.27153	2.63846	2.8953	3.47983	2.80735	2.77329	2.49484	2.07039	3.24235	3.25197	2.36737	2.55172	2.44978	2.47249	2.74344	1.6009	3.02444	2.76553	2.37481	1.39323	1.73408	1.93231	2.63304	2.85266	0.468149	3.38819	2.47075	2.28096	2.50674	2.42492	2.88166	2.10322	2.44272	2.48027	2.53024	2.51937	2.22856	3.10601	2.22548	2.0012	2.30646	2.13313	3.24286	2.68182	2.51854	2.45856	2.66827	2.40508	2.58416	2.53107	2.6017	2.18163	2.8784	2.53273	2.62371	2.35802	3.18798	2.84866	1.87053	2.0852	2.26404	2.45593	2.66903	2.63537	2.4794	3.26303	2.59773	2.59932	2.63227	2.23061	2.97514	2.50335	2.71149	2.71516	2.96901	1.28491	2.46641	0.607232	2.41684	2.24082	5.50832	2.90561	1.46292	2.64386	2.54761	1.89401	1.67657	2.75845	2.0658	3.06523	2.39872	2.13422	1.89789	1.91456	2.67506	3.73408	-0.0943924	2.23368	2.94173	2.69822	2.56641	2.52523	2.4974	2.07952	2.69674	2.30646	0.407806	2.56722	2.37202	2.28195	1.85599	2.25197	2.4285	2.78031	2.62916	2.37851	2.69302	2.54019	2.10434	3.22342	2.7761	2.69302	2.58256	2.38589	2.89207	2.40599	2.25399	2.20997	3.09198	2.21412	2.27302	3.5025	2.7137	2.41323	2.33056	0.869213	2.31421	2.15381	2.28293	2.10322	2.17419	4.35356	2.13203	2.27798	2.62838	2.41684	2.17526	2.00839	2.6096	2.9386	2.41504	1.98185	2.31518	2.19745	1.81831	2.84063	2.5599	4.21153	2.61667	1.88622	2.41233	2.04614	1.666	2.61667	2.0658	3.06408	2.37759	1.81694	2.60011	2.62605	2.39689	2.80941	1.1088	3.10992	-0.0588937	2.65764	1.24894	2.20789	2.35238	2.05774	2.18481	2.57046	1.88622	1.67506	2.0036	1.94611	2.94611	1.70635	1.83592	1.89142	2.67582	2.40236	2.01792	2.52189	2.40962	2.21516	1.45242	1.79355	2.28885	2.45242	3.20581	1.82375	2.35708	1.81967	3.23419	2.21723	2.32289	2.51012	2.70856	2.42313	1.97942	1.94486	2.05311	2.68631	2.64078	2.71882	2.06465	1.83458	2.27202	0.0332762	2.58095	2.90497	2.4285	2.41864	3.69302	1.43474	1.17419	2.25399	2.72538	2.71296	2.36177	2.82307	2.43385	4.16672	2.81762	2.7977	2.74918	2.5319	2.37573	1.89012	2.25096	2.52774	2.1088	2.60328	2.49655	2.89336	2.44007	2.99759	2.38589	2.52857	2.76695	3.12598	2.05889	2.73697	2.52105	0.443607	2.72247	1.84666	2.08633	1.4957	3.93829	2.48886	2.36177	1.64923	1.81284	0.978196	2.33724	2.53273	1.31228	1.49399	2.26003	2.52774	2.16672	2.02029	1.99035	2.26704	1.93734	2.5008	2.18269	2.0612	2.02975	0.542671	1.92726	2.04498	3.2162	2.46031	2.25701	2.63537	2.09873	2.0368	2.25802	3.16779	2.59136	2.7348	2.04731	2.01316	1.4991	2.18163	-1.00965	2.05195	2.51854	2.23777	2.74201	2.00959	4.52231	2.19009	2.89724	2.05427	2.14296	2.49399	2.54926	2.86987	2.34104	2.4489	2.33819	2.29278	1.19535	2.05079	2.29866	2.20163	1.03562	2.17526	2.72392	2.80047	2.0321	3.57127	1.88622	-0.0588937	2.58976	2.37109	2.08972	2.34767	2.27997	2.60249	2.47854	2.12322	2.22651	2.52273	3.22702	3.24082	2.28293	1.93231	2.51517	1.69004	2.61902	2.50843	2.84331	2.37016	2.47854	1.95233	2.51181	1.5008	2.98368	2.48971	2.1635	1.83727	2.78171	1.31034	2.59136	2.78171	2.37109	2.69004	2.49995	2.23981	1.55908	2.80735	2.17739	2.56641	2.37944	2.22754	3.11103	2.20372	2.42939	2.17099	2.69525	3.25147	2.0681	2.89271	2.37109	2.41594	2.1375	2.19535	2.28688	2.10322	1.74703	2.62293	1.65076	2.37202	1.7754	1.40962	-0.0489096	2.13532	1.83323	3.10825	1.98793	1.74272	3.7761	2.31615	2.33056	2.90753	1.46641	1.93357	1.99398	2.5008	2.66827	2.62527	2.36457	1.87709	1.86262	2.19325	2.91137	2.77259	2.84398	2.30743	1.8413	2.04614	1.85732	2.13203	2.19954	2.40145	-0.79419	2.31711	2.50589	1.9486	2.10434	2.43918	2.18587	1.71076	3.84264	2.13093	2.3296	1.88101	2.7261	2.74775	2.56071	1.90817	2.59694	2.22033	2.37666	2.39872	2.10657	1.81558	1.99398	2.53522	2.90945	2.08179	2.13422	2.38773	2.79701	2.89853	3.06005	2.58576	1.22033	2.14622	2.44272	2.15056	2.21205	2.02503	1.80735	2.03914	2.14731	2.0321	4.14051	1.28491	2.48457	1.8953	2.44095	2.59375	2.47075	2.05195	1.91584	2.40236	1.95358	2.16135	2.49228	2.05427	2.29082	2.46728	1.07724	3.15002	2.0048	2.29964	2.55827	2.74631	2.32865	2.35238	2.89077	2.52273	1.67957	2.63691	1.96471	2.02266	0.141869	1.26903	4.86954	2.31228	2.52356	1.17845	2.38957	1.88882	2.16027	1.83188	2.07496	1.83862	2.61039	2.25096	2.35802	0.973305	2.10434	2.17099	1.37295	2.72028	1.73552	1.86658	2.03914	4.07867	0.933573	2.14839	1.56071	1.98185	2.10434	0.675063	2.88882	1.99518	2.98914	2.32193	2.22342	2.72392	2.39689	2.7747	1.82239	1.98914	2.27003	2.23981	0.905608	1.05195	2.36644	2.05889	1.45242	1.88101	1.9486	2.87184	2.00839	2.37481	2.34388	1.97085	2.06465	2.33819	1.71663	2.67657	2.006	2.37666	1.7852	1.56397	1.44184	2.60407	1.73985	2.20997	0.0191088	2.80254	2.77961	3.42313	1.98793	1.58496	2.02148	2.14187	2.22856	2.79286	2.62605	2.74344	2.54926	1.91201	2.23471	2.75631	2.14731	1.80185	2.17526	2.04847	1.92726	2.02029	1.27103	1.40418	2.00839	1.80598	0.908172	2.46292	1.83592	1.69896	2.15164	2.1188	2.49313	2.20997	2.12873	2.01078	1.85466	2.20163	2.56641	1.59614	1.98429	1.90561	2.97392	2.04264	1.92473	2.31904	2.03797	2.67205	1.39872	1.97575	2.51602	1.59614	2.08066	3.07895	2.05543	1.8953	2.11326	1.35614	2.09311	2.02857	3.11548	1.70044	2.03328	1.65076	1.5244	2.1375	2.56153	1.95233	2.12433	1.9684	1.33151	2.80254	3.45987	2.34199	1.47681	1.95853	2.09649	1.71516	3.07838	1.99398	2.47681	2.08179	1.61667	2.16242	1.85864	2.02266	2.46902	2.13203	2.49825	2.0368	1.88882	1.69599	2.16993	2.16779	2.52607	2.01673	2.03797	1.82646	1.4489	1.87316	1.75417	1.73841	1.25902	2.19325	2.19009	2.20059	2.17951	1.79355	1.90304	2.70266	2.33151	2.96778	1.68407	2.4489	1.91584	2.08633	2.11437	2.34104	1.71809	1.27898	2.70929	2.3914	0.807355	2.37944	1.61196	2.48457	1.66751	2.22239	2.44095	2.07153	1.67054	1.67957	-1.26303	2.04847	2.35332	1.31228	1.70929	2.01792	2.29964	2.12653	1.77118	1.84532	1.74703	2.0761	1.68407	1.36551	2.04731	2.82511	2.56397	1.16779	2.16779	2.72392	1.65535	1.60723	1.96347	1.73697	0.234706	1.88622	1.73985	1.92726	1.76129	0.941106	2.51265	1.73118	1.54597	0.710761	1.95358	1.42044	1.22033	1.61039	2.15056	0.8101	2.07039	1.77681	1.82239	2.46902	1.89142	2.04498	0.454176	2.40054	1.5177	1.84933	1.88101	2.36737	3.25147	1.73552	1.93483	2.28688	1.9573	1.47508	2.17526	2.12543	1.9988	1.23471	1.72828	2.01673	2.43118	1.40962	2.72828	1.50589	1.67807	1.69599	1.77118	0	1.75132	2.50758	1.91329	1.7456	2.4285	1.70192	1.55908	2.97759	2.29768	1.91711	1.31228	2.40327	2.7754	3.11825	1.68257	2.24691	1.31228	2.13093	2.07268	2.26003	1.81694	1.83592	0.0143553	1.81831	2.18269	2.43207	2.3683	0.782409	1.91584	1.89012	1.84933	2.14948	1.87578	1.75275	3.19797	2.09536	4.16001	1.34104	2.6017	2.26303	1.96224	1.93985	1.38773	2.04031	1.97453	1.75275	3.08066	1.90561	2.1592	2.006	2.03562	1.63227	2.16457	1.80735	2.92156	1.85333	1.7556	2.63691	3.18745	2.09311	1.49228	3.05947	2.5025	1.16779	-1.08927	2.23266	1.85864	1.69451	1.47681	2.46292	2.08066	1.98429	2.23368	1.86394	1.852	1.21205	2.06924	2.02621	2.76977	1.94111	3.15381	1.05658	1.41684	1.67807	1.93357	1.76129	1.68557	1.40418	1.94611	2.1375	0.804604	1.76836	1.74846	2.17313	1.88753	1.84264	1.96224	1.8101	2.36177	1.42044	1.37851	1.63072	1.9782	2.07838	4.20163	1.46989	2.83592	1.45418	0.987927	1.68557	2.05889	1.6523	1.75275	1.7866	1.68706	3.16189	1.852	1.31808	0.209973	2.86328	2.99035	2.24995	1.42223	2.0036	1.9573	1.7556	1.926	2.05311	1.80873	1.70635	1.25701	1.56397	1.77961	1.67356	1.54761	1.38957	1.53273	1.04498	1.67506	2.37666	1.84532	0.863938	2.25701	0.975752	1.51096	0.532733	1.48371	1.47681	1.62137	0.454176	1.50758	2.33438	0	1.31034	1.94361	0.684071	4.89901	2.25096	1.92853	2.11437	2.50927	1.82239	0.341037	1.62761	2.0036	1.93105	1.70635	1.5042	1.72828	2.74344	1.48886	2.02385	2.09873	2.04847	2.14078	1.93985	1.52607	1.39689	0.997594	2.07838	1.99398	0.768361	1.37851	1.54597	1.8101	0.485427	-0.334001	1.80185	1.71663	2.12653	1.99035	2.69674	1.90945	1.90175	1.9573	1.93483	1.61353	1.91711	2.03328	1.44184	1.46118	0.485427	1.57046	-0.304006	1.8046	1.89012	2.03092	1.34672	2.48543	0.81284	5.0006	1.66145	2.45943	1.86921	1.07039	1.68257	2.07382	1.98063	1.89918	0.616671	1.65992	1.44714	1.57531	1.96347	1.6009	2.14513	1.59296	1.04264	1.74129	2.01197	1.79216	1.01673	1.73552	2.21101	2.59056	1.44184	1.3296	1.42939	1.2967	1.46641	1.79355	1.7977	1.99156	1.55745	1.81694	2.10545	1.37295	4.33462	3.18956	0.286881	2.74201	1.69153	1.42223	2.11659	1.24691	1.3505	1.32	0.302563	0	1.46815	1.58336	1.82646	1.83323	1.5294	1.3505	1.66145	1.98671	1.92726	1.78799	2.04031	1.21205	1.95358	1.43652	1.42044	1.81558	1.61196	1.27699	1.05427	2.08746	1.27501	2.57612	1.70635	1.49228	1.27898	1.88362	1.89918	0.869213	1.64	1.73552	2.09649	1.66145	1.4957	2.90625	0.588165	1.70929	2.58496	2.58976	1.88882	1.1375	0.997594	2.14731	4.2426	1.1375	0.975752	3.27848	1.64616	1.39689	1.28293	2.75275	1.42939	1.62137	1.34104	1.42761	1.69153	1.5509	2.09873	3.03151	1.30451	1.58656	1.88882	1.8046	1.82646	2.23368	1.70635	1.35426	0.968398	2.12543	1.97208	1.03328	2.07724	1.96717	0.87709	1.81558	-2.37084	1.17845	0.0285692	0.41864	1.38405	1.66751	1.56071	1.09761	1.9573	1.42582	2.45943	1.40236	3.02326	1.62605	1.45943	1.31228	1.96101	1.44361	1.83053	2.76907	1.62449	1.53605	1.62293	1.12653	1.40781	2.18798	2.04614	1.71516	0.695994	1.78241	2.04031	1.4489	1.20789	2.64	2.37481	1.79909	1.52105	1.88753	1.87971	1.87971	0	1.31615	2.09085	1.18903	1.71955	1.31808	-0.0995357	2.15272	1.86129	1.80047	1.67205	1.68706	1.41684	2.04264	1.33342	1.852	1.64616	1.36551	1.26504	4.21568	1.82782	1.59455	1.46815	1.28491	0.522725	1.51265	1.35802	1.46292	1.93609	1.02148	1.17206	1.3599	1.9855	1.55582	1.35614	1.20789	1.23471	1.30451	1.15272	0.905608	1.22239	1.4991	2.12983	1.07268	0.823749	0.995183	1.79632	5.78651	1.51602	1.27699	2.28688	1.3084	-1.18442	2.24691	1.9222	1.61196	2.3627	2.0036	1.37481	1.32193	1.73118	1.23266	1.40418	1.86262	2.0368	1.58175	1.65688	1.48886	1.926	0.997594	1.63691	1.40236	1.87316	1.58656	0.941106	1.82103	2.13093	1.89659	0.987927	2.14078	1.89789	1.91711	1.69451	1.49399	0.600904	1.40599	1.60249	1.59932	0.910733	1.63846	0	1.60565	1.44007	1.36923	1.18269	-0.130787	1.59136	1.42044	1.64	1.53273	2.23061	0.936088	1.30061	1.30256	1.65688	1.02385	4.34814	2.42671	1.43652	1.43652	2.02148	1.52607	1.59614	1.97942	1.30061	0.995183	2.07382	1.46467	0	1.38773	1.22651	1.43118	1.42044	3.28195	1.88101	3.83154	1.29082	1.926	0	2.5656	1.92093	-0.460634	0.768361	2.45154	1.91839	1.23266	1.17632	1.01673	1.48886	2.09424	1.55908	1.36737	1.4957	2.06005	1.71076	0.975752	0.263034	1.81558	-0.053893	2.71516	3.68107	1.90432	0.796321	-0.681924	1.13969	1.72683	0.141869	1.48199	1.72538	0.321928	-0.395929	1.29278	1.45943	0.374808	1.07724	1.70782	1.14839	1.25298	2.41504	0.693022	1.92473	0.0931094	1.5737	1.56397	1.68557	2.77329	1.44184	1.20581	1.31421	1.45593	1.37295	1.52607	2.6017	1.29082	1.17206	3.74989	1.07268	0.447138	1.67957	0.415037	1.1635	1.04264	1.87709	1.44361	1.1088	1.07724	1.19535	1.99518	2.45242	1.59773	2.00839	1.82511	0.85333	-0.200913	1.2967	1.65992	1.39323	2.63459	1.8101	-1.02915	1.29474	1.34293	0.286881	-0.753085	0	1.41504	1.30451	1.60881	1.22239	1.69748	1.37109	0.693022	1.09761	2.01436	1.14187	0.85333	0.869213	0.751321	1.14839	0.874469	-1.90689	1.52607	1.56722	1.10657	1.14187	1.49399	1.1375	-0.251539	1.83053	1.0635	0.218265	-0.141356	0.751321	1.13313	1.08406	1.15489	1.71223	0.978196	0.863938	1.78241	0.992768	1.41684	1.92473	1.42582	1.21412	1.09536	4.05803	0	0.314213	1.1375	1.09085	3.85831	1.74989	1.20789	1.8784	1.20372	0.684071	1.15056	1.24691	1.36364	3.23419	1.03797	0.662965	0.20581	0.85333	0.748461	1.13313	-0.810966	1.90046	0.826464	0	1.46292	1.49399	3.4974	1.20997	1.77961	3.46118	0	0.958533	1.69896	1.77821	1	1.94735	-2.22882	0.275007	0	0.768361	1.33533	1.36177	1.30061	0.936088	1.43296	-0.777608	1.63537	2.15489	0	0	1.51096	1.59932	1.21412	0.85333	-2.58496	1.21205	0.246915	1.42939	1.33724	1.54432	1.12433	2.25701	1.54597	0.641546	0	0.890122	1.75845	0.00958605	0.665999	1.69451	1.32577	1.74703	1.43652	0.436517	1.88622	0.936088	0	1.44184	1.95606	1.43118	1.15704	-0.494109	2.17739	1.48886	0.629162	0.728283	-0.0439433	0.785202	1.35238	0.970854	3.57612	2.32289	0.565597	1.56722	0.695994	0.647698	0	1.29082	0	0.776806	1.03328	0.0519521	1.22651	0.845323	0.77961	0.918386	1.46118	0.344828	1.1635	3.68182	0.975752	1.38405	2.23777	0.698959	1.34672	0	0.374808	0.908172	1.30061	1.62449	0.978196	1.22445	1.30646	1.23879	0.785202	2.06235	0.687061	0	1.05195	0.693022	0.565597	1.14839	0.845323	0.858644	1.96101	1.69004	0.801848	2.04031	1.76553	1.13532	-1.20645	1.22033	0.572081	1.20163	1.93985	1.43118	2.1386	1.28096	0	0.958533	0.584963	0.83996	2.0012	-0.104697	0	1.08179	1.09085	1.48886	0.866578	1.17632	0.874469	1.32193	1.5025	0.900464	1.12653	0.234706	1.76695	0.923466	0.785202	0.675063	0.488858	0.793549	1.59296	1.32577	1.46641	-1.80255	1.36737	1.01673	1.19954	-0.327952	0	1.26103	0	0.923466	0.684071	1.52774	1.07496	0.933573	1.27699	1.87971	-2.90689	0.669027	0.0703893	0.91584	1.1592	1.23675	0.254997	0.874469	1.34861	-0.421464	1.65076	1.43296	1.39689	0.861294	0.581753	0.98307	1.40962	0.938599	0.871844	1.6151	0.790772	0.278976	-0.584963	0.436517	1.80185	1.47681	0.818305	0.815575	1.5656	-0.223194	1.07724	1.31421	1.43296	1.16564	0.818305	0.163499	0.363638	1.03092	0.722466	0.83996	-1.01937	1.59773	2.11548	0.154886	2.27103	1.3914	1.27898	0.454176	1.32	1.1592	0.818305	0.286881	1.47162	0.429393	0.495695	-0.880091	-0.286304	-1.12029	0	-0.0439433	0.371094	0.552541	2.32769	0.956057	1.19325	-0.274622	0.8101	0.447138	1.26704	0.495695	0.218265	1.19535	0.748461	1.14839	1.77961	1	0.745596	1.46292	1.22445	0.15056	0.404177	1.48543	0	1.07496	0.99035	-0.40864	0.923466	1.14839	1.25298	0.968398	1.67356	0.716625	-0.152003	0.298658	0.425817	-0.0639118	0.8101	1.1088	0.757023	0.00480099	2.85864	1.35238	1.09536	0.226509	-8.22882	1.0635	1.16564	0.59136	1.25096	1.3084	0.290818	0.731183	1.61824	1.45768	2.20477	0.871844	0.785202	2.0761	1.02385	0.0143553	0.461179	2.74846	1.38589	0.341037	0.968398	1.20997	1.10434	1.51937	1.20163	-0.053893	0.259021	-0.184425	0.356144	1.15489	0.884923	0	-0.542318	0.552541	2.47595	0.78799	0	0	-0.228819	0.83996	2.36364	1.22651	2.70782	0.837271	0.99035	1.07039	0.0285692	1	0.731183	0.997594	0.254997	0.549258	2.16564	0.672048	-0.0489096	1.07724	1.30646	1.4974	0.95109	0.776806	1.48371	0.159199	0.197446	1.37109	0.163499	1.36364	0.757023	-0.17897	1.67657	-0.245825	0.948601	-0.52146	0.31034	1.49057	1.16135	0.59136	-0.862496	0.271027	0.731183	0.98307	1.54432	0	1.37481	1.27699	1.56397	0	1.25902	0	1.62761	1.05658	1.12212	0.884923	1.11326	1.1177	1.70044	1.41864	0.0332762	0.471621	0	0.790772	1.22856	1.66297	-0.115077	0.115477	0.771181	0.267036	0	1.55418	-1.10988	0	-0.681924	0.549258	0.226509	0.958533	0.918386	-0.14667	0	0.422233	-0.810966	0.669027	1.37295	-1.07907	0.693022	0.242857	0.259021	0.568843	-0.636362	1.666	-1.25154	0.928528	0.725378	0.549258	1.11103	0.176323	2.04731	-2.05889	0.443607	0.619804	-0.168123	0.768361	-0.971431	0	0.83996	0.736966	1.5177	1.08179	0.762703	-1.26303	0.436517	0	0.337235	0.765535	1.90561	0.516015	1.04963	0.0238467	0.0473057	0.536053	0.294743	1.03797	-0.168123	0.41864	-1.67423	0	1.12653	1.4991	0.485427	-0.736966	0.650765	0.948601	0.429393	1.01673	1.34104	0.562344	0	0.678072	0.887525	0.768361	0.704872	0	0	0.818305	0.968398	0.267036	0.968398	0.290818	1.3505	1.22033	0	0.286881	0.656878	-0.104697	0.367371	0.887525	1.71516	0.559084	1.04031	1.90046	0.87709	1.40418	1.05658	0	0.933573	0.678072	0.78799	0.920928	0.943609	1.23675	0.31034	0.133125	0.85599	0.374808	0.0379679	0.804604	0.119909	1.58175	0.887525	0.871844	-0.728973	0	1.5042	0.0840643	-0.0639118	0	-0.358454	1.40962	1.13093	-0.14667	1.89271	-0.395929	0.532733	0.742725	-0.434403	2.28195	0.87709	-2.03899	0.106572	-0.0242475	0.693022	1.34104	0	-1.34618	0.356144	0.0703893	0.913288	-0.592194	-0.315929	-2.70526	0.95109	0.863938	0	-1.00965	0.499102	0.526069	0.938599	-1.40864	0.581753	1.65382	0.736966	2.14731	0.552541	0	0	0.604071	0.230613	-0.556393	0	0	1.07496	0.701919	0.39689	0.555816	1.75702	0.318076	1.41323	0.154886	0	2.25902	0	1.81558	0.0703893	1.09986	0	-1.29808	0	0.748461	1.37295	0.572081	-0.454032	0.222392	0.481988	0.318076	0	-0.21201	0.823749	0	0.980635	-1.39593	0.588165	0.425817	0.681074	-0.389615	1.58976	-0.584963	-5.90689	1.18269	0.294743	-0.0489096	0.85333	0.159199	0.39689	0	-0.0389941	1.15704	0.552541	0	1.48199	0	0.871844	0.457682	0.290818	-1.25154	1.56722	0	0.464668	1.6198	0	0	0.785202	0.0703893	0.425817	0.785202	0.457682	0.87709	-0.228819	0.713696	-0.334001	0.522725	0	0.542671	-0.17897	0.0885939	0.529405	0.214125	0	-0.14667	0.879706	0.613532	-1.16273	0.713696	0.321928	0	-0.614109	0	0	0.552541	0.115477	1.91584	0	0.214125	0	0	0	-0.440916	0.415037	0.34861	0	0	-0.415037	0.653824	0	0	0	0.471621	0.690045	-1.02915	0	0.275007	-2.64386	0	-0.0193653	0	0.0238467	-0.427919	0.106572	0.404177	0.82103	0.529405	0.903038	0	-4.76939	1.53937	0	0	0.329602	0	0	0	0	0.81284	0.581753	0.242857	0.629162	0.454176	0	-0.0995357	0	0	-1.62891	0.318076	-0.570607	0	0	-0.228819	0.457682	0	0	0	0	0	0.923466	0	0	0	0	0.321928	0	0	0.286881	0	0	0	0.826464	0.242857	0.948601	1.31034	0	0.85599	1.1375	1.25701	1.47508	0	0.234706	-4.76939	0	0.529405	1.5042	1.50927	-0.245825	-0.500898	0	0	0	0	0	1.04731	-2.80255	0	-0.454032	-0.643856	0	0	0.980635	0.00958605	0.115477	0.519374	0.141869	0	0.321928	0	0	0	0	0.271027	0	0.0795203	0	0	-1.37084	0.0519521	0.00958605	0	0	1.03328	0.321928	0.422233	-0.880091	0.141869	0	0.141869	0.425817	0.488858	-0.658963	0	0	-0.234465	0	0.519374	0	0	0.572081	0.0379679	0	0	-0.599462	0	0	0	0	0	0	0	0	0	0	0	0	0	0	0	0	0	0	0	0	0	0	0	0	0	0	0	0	0	0	0	0	0	0	0	0	0	0	0	0	0	0	0	0	0	0	0	0	0	0	0	0	0	0	0	0	0	0	0	0	0	0	0	0	0	0	0	0	0	0	0	0	0	0	0	0	0	0	0	0	0	0	0	0	0	0	0	0	0	0	0	0	0	0	0	0	0	0	0	0	0	0	0	0	0	0	0	0	0	0	0	0	0	0	0	0	0	0	0	0	0	0	0	0	0	0	0	0	0	0	0	0	0	0	0	0	0	0	0	0	0	0	0	0	0	0	0	0	0	0	0	0	0	0	0	0	0	0	0	0	0	0	0	0	0	0	0	0	0	0	0	0	0	0	0	0	0	0	0	0	0	0	0	0	0	0	0	0	0	0	0	0	0	0	0	0	0	0	0	0	0	0	0	0	0	0	0	0	0	0	0	0	0	0	0	0	0	0	0	0	0	0	0	0	0	0	0	0	0	0	0	0	0	0	0	0	0	0	0	0	0	0	0	0	0	0	0	0	0	0	0	0	0	0	0	0	0	0	0	0	0	0	0	0	0	0	0	0	0	0	0	0	0	0	0	0	0	0	0	0	0	0	0	0	0	0	0	0	0	0	0	0	0	0	0	0	0	0	0	0	0	0	0	0	0	0	0	0	0	0	0	0	0	0	0	0	0	0	0	0	0	0	0	0	0	0	0	0	0	0	0	0	0	0	0	0	0	0	0	0	0	0	0	0	0	0	0	0	0	0	0	0	0	0	0	0	0	0	0	0	0	0	0	0	0	0	0	0	0	0	0	0	0	0	0	0	0	0	0	0	0	0	0	0	0	0	0	0	0	0	0	0	0	0	0	0	0	0	0	0	0	0	0	0	0	0	0	0	0	0	0	0	0	0	0	0	0	0	0	0	0	0	0	0	0	0	0	0	0	0	0	0	0	0	0	0	0	0	0	0	0	0	0	0	0	0	0	0	0	0	0	0	0	0	0	0	0	0	0	0	0	0	0	0	0	0	0	0	0	0	0	0	0	0	0	0	0	0	0	0	0	0	0	0	0	0	0	0	0	0	0	0	0	0	0	0	0	0	0	0	0	0	0	0	0	0	0	0	0	0	0	0	0	0	0	0	0	0	0	0	0	0	0	0	0	0	0	0	0	0	0	0	0	0	0	0	0	0	0	0	0	0	0	0	0	0	0	0	0	0	0	0	0	0	0	0	0	0	0	0	0	0	0	0	0	0	0	0	0	0	0	0	0	0	0	0	0	0	0	0	0	0	0	0	0	0	0	0	0	0	0	0	0	0	0	0	0	0	0	0	0	0	0	0	0	0	0	0	0	0	0	0	0	0	0	0	0	0	0	0	0	0	0	0	0	0	0	0	0	0	0	0	0	0	0	0	0	0	0	0	0	0	0	0	0	0	0	0	0	0	0	0	0	0	0	0	0	0	0	0	0	0	0	0	0	0	0	0	0	0	0	0	0	0	0	0	0	0	0	0	0	0	0	0	0	0	0	0	0	0	0	0	0	0	0	0	0	0	0	0	0	0	0	0	0	0	0	0	0	0	0	0	0	0	0	0	0	0	0	0	0	0	0	0	0	0	0	0	0	0	0	0	0	0	0	0	0	0	0	0	0	0	0	0	0	0	0	0	0	0	0	0	0	0	0	0
log2(12dPBM average)	16.7397	14.4985	13.9637	14.5548	15.0372	14.8519	12.8233	11.5155	12.5071	13.4123	13.2591	12.2949	12.6629	12.8663	12.9697	12.5847	12.3954	10.7889	9.90154	12.0725	12.4877	11.5555	12.4353	12.5134	12.2756	12.6464	12.5111	12.3154	10.5349	12.278	11.3159	12.3223	12.2979	12.9074	12.1534	12.0135	12.173	12.0258	8.96012	11.9699	12.0147	11.3318	11.5016	10.7809	11.7527	12.0447	11.4901	11.9265	11.904	11.92	11.8482	11.947	11.8307	11.854	11.7939	11.9081	11.8204	11.9484	11.709	11.8757	11.8275	11.4936	11.6308	11.7764	11.6174	11.6847	11.662	11.4676	11.0862	9.76228	11.519	11.3187	11.6343	11.0954	11.5635	11.9892	11.4067	11.293	11.4824	11.2886	11.4485	11.4774	11.3828	9.50622	11.2841	11.3255	10.9556	11.3671	11.3878	11.1773	11.3357	11.3156	11.3178	11.2309	10.9043	10.4741	11.0123	11.2515	11.1603	10.9739	11.2791	11.0335	10.5839	10.9203	10.9228	10.81	6.60622	10.8194	10.8006	10.5781	10.4389	11.063	11.0272	11.1332	11.0702	11.6325	11.9112	10.4315	11.1429	11.011	10.8229	10.5997	10.8575	10.612	10.6713	10.9288	10.9216	11.5388	10.4703	10.952	6.57281	11.1148	10.1603	11.5523	10.5645	10.1856	10.0524	10.2108	10.2355	10.8518	6.3713	10.3092	9.28191	10.5215	10.6489	11.2511	10.2739	10.6776	10.6729	10.4855	10.537	10.3553	10.6081	10.5676	10.3814	10.1488	10.3228	9.72389	10.8409	8.32323	10.6671	9.88746	10.1967	8.08972	10.03	10.2535	10.464	11.1399	9.31627	9.99625	10.7575	9.76705	10.3437	10.7919	10.1332	9.9744	10.046	10.3518	9.21113	10.1531	10.0259	11.3263	9.81369	9.7747	10.2853	9.84142	9.35198	10.4866	10.148	10.2032	9.53504	10.1685	9.4619	9.94156	9.81646	10.6248	9.94226	10.0576	9.9173	10.4348	9.89066	10.4487	9.74761	10.051	9.06674	10.0114	10.0548	6.57115	9.93997	9.45643	9.99968	10.0155	7.68039	10.4279	9.58388	10.6125	9.87361	9.62124	8.20552	9.58326	9.41104	9.61488	8.75594	10.1985	10.0241	9.24617	9.20715	10.5961	9.49979	9.99212	9.6005	9.26788	9.22585	9.46004	9.99351	9.20376	9.82197	9.86868	9.27616	9.30272	7.6268	9.42422	9.42	10.6165	9.34028	8.97238	9.13127	9.13812	9.03896	10.3124	9.51859	9.52387	9.6141	9.37844	9.5673	10.1731	9.31371	8.87613	9.03738	9.57831	10.0695	8.90869	8.68627	9.34415	9.17365	9.20567	9.46907	9.05019	9.12349	9.40399	9.40536	9.61504	9.65214	7.95239	9.82388	8.76333	9.10138	9.21268	8.60805	9.10381	9.77341	8.91876	9.25048	8.68405	8.19857	9.25868	8.66624	9.58469	8.98487	9.29654	9.08386	8.80929	9.77636	9.56493	8.68389	9.28047	9.23925	9.3131	9.03531	8.66359	8.81954	8.70219	9.32486	9.42616	9.51096	8.8031	8.77619	8.75	8.77829	10.0134	9.26886	6.45335	9.05128	8.63833	8.70288	9.66014	8.5217	7.63887	9.00108	9.34876	9.70881	8.4476	6.40412	8.69295	8.6123	9.32856	8.34081	8.89395	8.61272	10.1864	9.54693	8.69286	8.71733	9.05968	9.36902	10.0448	9.22991	8.99893	9.01408	9.40017	9.75636	9.13859	8.36811	8.86607	8.03006	8.62247	8.43427	8.84196	9.18319	9.01194	8.66887	9.0312	9.06954	8.42729	8.87487	8.91985	9.2142	9.18453	8.80502	9.24132	8.9151	10.27	8.879	8.60618	8.20428	5.38647	8.99322	9.39218	8.8366	9.03143	8.28506	8.56668	9.09141	9.09586	8.46175	8.55746	9.03122	8.62015	8.39006	8.61521	8.50333	8.37606	3.61412	9.09096	8.42652	7.91103	8.52525	8.75198	8.64191	7.93446	8.84936	8.72969	9.19792	9.16982	8.77271	8.10103	8.50577	8.56472	8.59727	9.47285	8.22588	8.49187	9.35243	8.42261	8.85772	9.09339	8.12301	8.89119	8.4841	8.2131	6.58331	8.53426	8.69462	8.28475	8.85695	8.20987	8.8758	8.56894	8.3546	8.7278	7.52799	8.86522	8.12988	8.50676	8.93139	8.7775	5.3411	8.1579	8.4044	8.49476	8.83556	8.46571	8.36023	8.94604	8.43077	8.55374	8.41496	7.77271	8.9885	6.34731	7.62253	9.2723	9.14788	8.90213	8.20293	7.76378	8.21917	9.04181	8.92241	8.97153	7.69537	9.00829	8.39964	8.83491	8.38146	7.97805	6.57153	7.75044	8.35078	8.29797	8.1407	8.09619	8.81057	5.91456	8.23829	8.04955	8.47058	8.49121	8.13517	7.9622	9.49629	8.47039	8.01212	8.03735	5.77663	8.15588	8.50845	7.17707	7.90521	9.35504	8.0575	8.82427	8.94642	8.67902	8.192	7.91701	7.8678	7.88564	7.68433	7.85191	8.48846	8.10565	7.86533	8.49877	7.52802	7.92083	9.48718	8.5077	8.13355	7.92089	8.63988	7.74591	7.70297	9.19436	8.24764	7.68433	7.1283	8.39521	8.65959	8.12104	8.27156	7.98188	7.86276	8.16287	8.2854	8.81295	7.63865	8.32366	8.31295	7.85244	7.50518	7.82477	7.56301	7.83501	7.99234	8.0716	8.252	8.04772	8.20611	8.51899	8.94382	7.97837	8.1317	8.10923	7.91612	7.80326	8.19572	7.14073	8.56824	8.25751	8.25319	8.19481	8.24726	8.30124	8.02373	7.79795	7.75742	8.06579	8.3105	7.42299	7.99435	8.25675	8.03518	8.17652	7.75799	7.21437	7.89912	8.16729	7.92994	8.07181	8.17652	8.0235	7.47196	7.86347	8.37337	7.95382	8.38868	7.48357	8.1344	8.22615	7.10973	3.32265	7.89915	7.4325	7.9289	8.03061	7.92991	8.12197	7.83495	8.25991	7.49285	7.43166	7.64562	7.71191	8.00593	7.26501	7.34908	7.57879	8.19972	7.08007	9.37406	7.47925	7.98023	8.57546	8.19212	8.47928	9.32273	7.58312	7.86672	8.13512	8.00442	8.19749	7.34762	6.89439	7.52172	7.51278	7.6458	8.03724	8.36883	7.98749	7.90962	7.31243	8.50249	7.04215	7.3137	8.67444	7.96714	6.61905	7.65675	8.13057	7.59612	7.43788	8.15725	8.14687	8.4005	8.13676	7.38672	8.55894	6.85649	8.07666	8.56285	7.2196	7.60629	8.68076	7.09381	8.29815	7.71136	8.00767	7.07425	7.62198	7.59178	7.90379	7.45311	6.85518	8.17582	7.75789	7.7663	7.89479	7.53796	7.77132	8.3495	7.33436	7.92365	8.02862	7.87974	8.58013	8.32091	6.08247	7.7319	7.86468	7.69957	7.15957	7.82817	8.01254	7.66231	7.99061	7.18735	6.93422	9.5111	8.40971	7.69356	7.57474	7.94348	7.41003	8.04144	6.9802	7.87575	7.56727	7.61688	7.46307	7.99243	7.17188	7.1419	8.02967	7.80839	7.2785	7.82899	8.29071	7.90929	7.48498	7.57766	7.6423	7.90234	7.05653	7.99642	8.18393	7.82165	7.73988	6.99797	7.05246	7.92181	7.70808	7.76172	8.29602	8.12389	8.09107	6.25219	7.70998	7.36392	8.12174	7.70442	7.83905	7.51069	5.4759	7.55781	7.68569	7.3587	8.12448	7.18264	7.23969	7.38422	7.21684	7.09196	8.04911	7.75278	8.37942	7.27501	7.40084	7.77614	7.3672	7.32342	8.32906	7.31881	7.69683	7.64277	7.49522	8.17525	7.54098	7.61202	8.32418	3.50589	7.32089	7.62249	7.29177	7.48599	7.76285	7.39013	8.00079	8.01592	7.42999	7.46119	6.95844	7.40203	7.51909	7.89942	7.08305	7.88032	7.71177	7.73413	7.82991	8.01689	7.53733	6.79533	7.53504	7.07098	7.31043	7.47452	7.33856	7.58538	7.23673	8.82173	7.42681	7.44659	7.31161	8.28857	7.59935	7.16214	6.82318	7.66761	7.82515	7.76248	6.76507	7.62132	7.82563	8.04412	7.77248	6.98368	7.80681	7.14001	7.18006	7.62538	7.63688	7.53271	7.22988	7.60766	7.09956	6.95251	7.23463	7.20114	7.26744	7.37838	7.58331	7.21393	7.1951	7.64382	7.3665	6.76381	7.43692	8.22439	7.82839	7.17971	7.54585	7.15937	7.34447	7.35429	7.27942	7.68541	7.53924	7.51183	7.56365	6.65914	7.12355	7.61519	7.44597	7.36361	7.56822	7.05664	8.13761	7.5196	7.50327	7.47921	6.9814	7.08571	7.05945	7.62242	6.8827	7.181	7.2076	7.39763	7.48369	7.15482	7.20134	7.46536	6.71631	8.32267	7.19736	5.8857	7.30565	7.52407	7.45561	6.4596	7.11962	7.09202	7.00865	6.58368	7.17068	6.83832	7.26763	6.74342	7.61515	6.75027	7.06803	7.32894	7.215	7.27836	7.4287	7.158	7.08343	7.09893	6.64803	7.02137	7.44261	6.06835	5.49985	7.29989	7.19214	7.09482	7.56442	7.00186	6.92196	6.71473	7.72588	7.22164	7.1416	7.67944	7.14924	4.9991	6.81698	7.47395	6.91283	7.14303	7.58504	7.20511	7.77854	7.11171	7.24703	6.60637	7.41117	7.34829	7.14451	8.3468	8.72777	7.08497	6.94058	6.65807	6.47938	8.43754	5.41041	7.31669	7.09935	6.86536	6.94216	7.27156	6.58571	7.39463	6.49001	6.78221	6.99526	7.13745	7.51838	6.79662	8.06331	7.49909	6.99243	6.75729	7.45529	6.96942	7.65625	6.53341	7.07799	7.52015	6.9028	7.11405	6.79233	6.58323	6.93475	6.76759	6.69028	7.11712	6.90881	7.50387	6.82165	5.97281	7.29154	6.61147	6.70086	7.07666	7.47037	6.76759	6.73566	6.93811	7.2744	6.633	6.63793	6.6014	6.91821	7.73816	7.15821	7.49358	5.36282	6.8775	7.19397	6.97739	7.10103	7.22463	6.72158	7.42475	7.58376	6.91546	6.94017	7.38202	6.85904	6.90075	7.25621	7.13211	7.12897	7.19554	6.57584	6.44468	6.21868	6.4407	7.24517	7.03006	7.28882	7.1335	6.44981	6.97785	6.85062	7.37282	5.79142	6.98487	7.0691	7.16456	6.96584	7.92475	7.44431	7.3208	7.00944	7.03837	6.68328	7.09587	6.91462	7.292	7.27929	6.9404	6.71136	6.399	7.21369	6.43688	6.38862	6.90231	7.40527	6.72724	7.4258	7.09513	7.89633	6.5982	7.30214	7.15598	7.15553	6.95053	7.37021	6.98436	6.7254	7.21742	7.10523	7.26594	7.01664	7.70722	6.92624	6.9441	7.23194	6.93611	7.03469	6.82292	7.11187	6.90749	6.53862	7.06587	6.77043	7.53718	7.02691	6.83567	7.40638	6.95391	6.96728	6.85337	6.42978	8.00082	6.98282	7.16128	5.99061	6.97865	7.12701	7.2977	7.04461	7.37095	7.75322	7.23146	7.50704	6.76182	7.1374	6.94187	6.78718	7.00792	6.82286	6.68587	6.95797	7.02203	6.62688	6.84818	6.98197	6.98539	6.77373	6.59044	6.98613	6.93003	7.25016	6.17852	6.77406	7.06232	6.65628	8.04519	7.34678	6.97573	6.55758	6.3156	7.31877	6.60748	6.69669	6.78562	7.34007	7.17358	6.72744	6.29002	6.72982	7.63575	8.21255	6.6189	6.68461	7.2182	7.21883	7.58984	7.21203	6.64003	6.88142	7.1079	6.40284	6.93269	6.98499	6.9589	6.88295	6.4138	6.57297	6.8159	6.61883	7.43867	7.37452	6.92647	6.61419	6.60133	6.88509	6.90159	7.66	6.07553	8.69094	6.8591	6.68447	7.19417	6.9794	6.34376	6.79669	6.74645	7.30533	6.3194	5.91874	7.54172	6.26987	6.98499	7.03249	6.91193	6.9465	6.28716	6.4508	6.59604	6.56552	7.16214	6.97275	7.47913	6.66114	7.40778	6.67002	7.19957	7.60448	7.06953	6.83933	6.79474	7.38539	6.45195	7.04243	6.78966	6.86691	5.70777	6.68587	7.79354	7.33114	6.49498	6.864	6.67631	5.83731	6.91157	5.824	7.21432	7.36186	7.05143	6.93929	7.35729	6.85922	6.97882	6.34696	6.75395	6.3978	6.28318	6.74537	6.97097	6.21082	7.04423	7.41071	6.81141	6.54782	6.51199	6.89791	6.83245	6.95716	6.99977	6.76607	6.14313	6.52293	7.07446	6.47598	6.39111	6.64882	6.10988	6.74745	6.95675	8.20494	6.74012	7.09122	7.24883	6.46352	6.42668	6.58819	6.62885	6.87338	6.81839	6.83775	7.12133	6.44501	6.23907	6.20486	6.64544	6.97676	7.08974	6.65628	6.38957	6.28679	6.50819	6.19741	7.10003	7.0263	7.34806	6.99582	6.14629	6.58218	6.46074	6.23026	6.24012	6.48728	6.24336	6.66292	6.71521	6.72274	6.99684	6.30661	6.59462	6.71239	7.0797	5.2572	6.07682	6.26735	7.47245	6.00416	6.58188	8.32973	7.37199	6.70314	7.54601	7.30797	6.27361	6.97085	6.75047	6.67179	7.53815	5.804	6.58767	6.96209	6.03056	6.52489	6.65428	7.51021	6.20477	7.24136	5.66349	6.81109	6.14088	6.55834	6.98709	6.53683	6.71239	6.71012	4.88069	8.17881	6.57954	6.42978	6.3601	6.91743	6.48043	7.2494	6.66754	7.18696	6.81743	6.81622	6.48744	6.60726	6.88777	6.68867	6.55159	6.64017	6.87344	5.98014	6.96895	6.55964	6.38931	6.1808	6.52074	8.70099	6.43112	6.51065	7.01525	6.85106	6.60785	7.05403	6.36615	6.26097	6.77222	6.87394	6.92754	6.54581	6.68566	6.10087	6.90737	7.12696	7.06674	6.75649	6.76971	6.34882	6.24146	6.51183	7.35733	6.34145	5.9404	6.45779	6.90358	6.03628	6.56544	6.22516	6.51333	6.66519	6.91307	6.39857	6.69084	6.84455	6.72649	7.0207	6.29398	6.30113	5.51854	6.54851	6.49961	6.42543	3.31687	6.93345	6.48244	6.48567	6.39669	6.58481	5.88826	6.79038	6.17133	6.39463	6.44394	6.67186	6.67814	6.34012	6.61147	8.30225	6.7662	7.00428	6.2902	6.67426	7.72007	6.63525	6.12836	6.71473	6.54311	6.30697	6.11853	7.05545	6.65277	6.34598	6.96399	6.73667	5.26866	6.46082	6.46573	7.09566	6.63169	6.69342	8.09083	6.04472	6.26078	6.68039	6.16068	5.76035	6.60222	6.32778	6.45697	6.65992	6.86487	6.91175	7.23898	7.06754	6.33709	6.25493	7.04734	5.71946	6.92297	6.06469	5.75636	6.90911	5.50351	6.48156	6.62863	6.89972	5.42526	6.45763	6.41954	6.70522	6.27864	6.75195	6.40514	6.32112	6.60792	6.63423	6.65184	6.05507	6.29131	6.92351	6.25361	6.5146	6.78771	6.49737	7.00921	6.41608	6.42467	5.73118	6.67299	6.84216	6.3166	6.49281	6.30314	6.34172	6.38974	6.61257	6.12743	7.14042	5.93416	6.55681	5.84021	6.12805	6.57478	4.88777	7.79893	6.54535	7.29094	6.52615	6.28845	5.98584	6.50661	7.33998	6.57463	5.98664	6.77096	6.60622	6.20379	6.48977	6.20006	6.21994	6.5979	6.21208	5.96255	6.60355	6.51775	6.43488	6.32508	6.42467	6.14578	6.57001	6.43654	6.79058	6.41701	6.65234	6.41844	6.64335	6.48349	6.73525	6.38655	6.271	6.05723	6.84793	6.77446	6.43413	6.33396	6.52388	6.57145	6.45327	6.48607	6.64731	5.93993	6.85524	6.57969	7.09218	6.61361	5.90701	6.41092	6.47265	6.08375	6.12691	5.78542	6.29094	6.32067	6.01714	6.01647	6.48035	6.06512	6.75636	6.02658	4.82553	6.25578	6.63858	5.89118	7.49825	6.08491	6.32823	6.30433	6.12236	6.81909	6.83491	6.3107	6.40803	6.34572	6.26594	5.95163	6.19633	6.25607	5.89008	6.55605	6.69195	6.09919	6.24098	6.38767	6.1637	6.37886	6.35006	6.23831	6.40267	6.32715	5.61265	4.65535	6.38982	6.41853	6.0994	5.82833	5.51238	6.32175	6.36142	5.87627	6.57395	5.65935	6.16249	5.69822	6.25484	5.16209	6.12567	6.39866	5.93876	6.23984	6.23084	5.98925	5.93923	6.65557	6.14435	6.67278	6.43029	6.22757	6.82299	6.12743	6.01458	6.40939	5.81314	6.12805	5.23573	6.46262	6.07114	6.24612	6.30387	6.43804	6.61471	5.41836	4.71039	6.74906	6.37191	5.97865	7.21014	6.29572	6.23362	6.59634	6.58421	6.05821	6.80993	6.29499	6.30131	6.51956	6.31904	6.24051	6.53683	6.03771	6.04876	6.4801	6.69502	6.25049	6.50851	6.33253	6.25144	6.51987	6.48027	6.3025	6.5452	6.488	5.6476	6.29389	6.40608	6.40233	5.80632	5.99367	6.41219	5.57561	7.53485	6.08406	5.46663	5.95187	6.13237	5.97281	6.28827	6.2538	6.2078	6.68636	6.62176	5.99061	6.15168	5.86641	6.68587	6.62264	6.46475	6.43045	6.48123	6.13103	5.87995	6.1375	7.0621	6.09687	6.08012	6.56788	6.36168	5.56133	6.36606	5.97785	6.30624	5.97212	6.1631	6.36168	6.17113	6.64559	5.84009	6.21548	5.83023	5.71315	5.90424	5.94122	6.20916	6.43804	6.3137	6.25588	6.20281	5.77426	6.16269	6.4287	6.38655	6.16601	6.64256	5.83744	6.15249	6.29554	6.09096	5.8679	6.62066	5.94965	6.43003	6.15532	6.182	6.40318	5.88777	6.23955	6.65026	6.49305	5.85611	6.00641	5.95466	5.5809	6.11956	5.8658	6.00225	5.98675	5.99107	6.25512	6.19722	6.42375	6.33163	5.90219	6.05626	6.41295	6.54032	6.32733	6.18239	6.268	5.71425	6.18646	5.75368	6.07446	6.38293	5.4614	6.49601	6.34536	5.73105	6.19761	6.45976	6.64393	5.98948	6.54086	6.215	6.32697	6.01659	6.34074	6.41785	5.89348	6.14782	6.31642	5.10077	6.00966	5.70777	6.42777	6.30186	5.9377	6.02514	6.01011	6.07393	6.3512	5.95745	6.02768	6.05832	6.11572	5.67892	5.72533	6.02237	6.40386	6.29223	6.24298	5.95594	6.01558	6.79597	5.82056	6.34705	6.18061	6.05094	6.0289	6.10308	4.75061	6.34554	6.2385	5.63503	6.32328	6.42828	6.80819	6.07671	6.08714	6.06296	6.44178	5.9571	6.28337	1.25096	6.15886	5.99865	6.65978	5.79649	5.97762	6.20653	5.74443	6.99757	6.58699	4.83289	6.21888	6.29793	6.44915	5.96867	6.08916	6.04264	4.99955	6.80626	6.32247	5.87689	5.72724	6.08417	5.89154	5.65062	6.47719	6.20565	6.268	6.57069	4.52325	6.4793	6.33154	6.29306	5.49474	6.14863	6.17732	6.16098	6.78705	5.926	6.09159	6.31388	6.62724	6.14853	6.108	6.15987	6.8166	6.1807	6.09381	5.54674	5.59828	5.85112	6.64796	6.53792	5.65292	6.0881	6.10549	5.92077	6.37565	6.03012	5.80903	5.95024	5.96047	6.44948	5.70099	5.95373	5.85736	5.93817	6.03958	6.06037	5.59738	6.46606	6.32193	6.2538	6.51325	5.81775	5.19061	6.27286	5.66775	6.06221	6	6.26903	5.95152	6.11364	7.53052	6.53636	4.43062	7.25205	5.77004	6.24012	6.37138	5.66007	6.24963	5.6985	5.64184	6.09011	6.00798	5.84987	5.95722	5.29811	6.27891	5.90629	5.93946	5.54566	6.01357	6.04374	5.68328	6.18438	6.15208	6.82114	5.26697	5.65005	5.90014	6.10381	6.37634	6.18408	5.46287	5.47557	5.55321	6.12495	6.63343	5.90256	5.73566	5.98105	5.89978	5.20203	6.09022	5.81545	5.82922	5.84624	5.96486	6.04745	6.17842	6.02525	5.97751	6.23668	5.97166	6.0054	5.48494	6.1645	5.92339	5.94755	4.14119	5.31542	5.92136	4.9521	6.25172	6.3249	5.99955	5.97407	6.17293	5.84084	5.78633	5.94872	5.88423	6.20271	5.62439	6.39498	6.33593	6.66221	5.8392	5.87603	5.02303	5.94615	5.83251	6.23439	6.12836	6.11915	6.00529	5.63938	6.40395	5.92517	6.14893	6.33664	5.97085	6.96907	5.72247	5.66605	5.93286	4.68818	6.21004	5.96081	5.97097	6.14119	6.09803	6.05355	6.26547	6.1641	5.42761	5.48446	6.23487	5.92339	5.53512	6.17971	4.51381	5.80594	5.81877	6.14659	6.22333	5.65263	6.00686	5.99571	5.56849	5.94158	5.78188	5.73606	5.75141	6.03518	8.89753	5.75542	5.42844	5.66534	6.22757	5.81558	5.86876	5.65306	5.64111	5.73023	5.59976	6.25134	5.97923	5.29884	5.85487	6.44386	5.58376	5.28503	6.04701	6.12959	5.19554	5.74766	6.13812	5.32193	5.82668	4.88996	5.32391	5.94122	6.49721	6.01044	6.0167	5.85661	5.73958	5.75569	5.28614	6.15553	5.88399	5.86481	6.16269	5.50557	5.6512	5.88007	5.70681	5.85574	5.5421	5.77479	6.04952	6.22853	6.19751	5.79636	5.98208	5.94895	6.14303	5.80297	5.4138	6.26172	5.69474	6.15563	5.62117	5.8416	6.02658	5.1633	5.94287	5.8711	6.11593	6.0782	9.23386	6.22545	6.83207	6.31161	6.0677	5.71246	5.93899	5.54164	5.12701	6.04832	5.73579	6	6.13011	5.84386	5.04658	6.39077	5.78372	6.07328	6.12402	6.48269	6.05409	5.75261	5.57924	6.11946	5.96093	5.48655	5.626	6.8173	5.8896	5.77703	5.72506	5.27724	5.61294	6.12422	5.86962	5.95582	3.8485	5.92908	5.9697	5.92683	6.38905	5.56682	5.66846	5.79299	5.89688	5.73701	5.73145	5.84599	4.92196	5.19535	4.75409	5.83908	-0.242977	6.28568	6.01781	6.20633	6.08311	5.99016	6.43671	6.03056	6.03287	5.85162	5.84034	5.63851	6.01112	5.62702	5.8748	5.88911	5.55551	5.33539	6.41827	6.0421	5.87455	5.79038	6.75148	5.98652	5.39266	6.01826	6.0343	6.18874	5.97991	5.60555	5.66803	6.43829	6.58661	6.49665	5.74833	6.38698	6.02791	5.78123	5.81519	5.89227	5.94357	5.91313	5.99322	5.41414	5.79714	5.67143	6.34243	5.80594	5.67723	6.29655	4.99164	5.33914	6.36273	6.08757	5.7707	6.02857	5.96475	5.96705	4.72301	5.8716	5.83517	5.57622	5.64169	6.38232	5.75649	6.32921	6.16812	6.33539	5.83441	5.7237	5.70432	5.60229	4.68622	6.13965	5.89954	5.88093	5.36755	5.17073	6.03727	5.57046	5.57395	5.6512	5.73064	6.10266	5.32085	7.41861	6.00607	5.85873	5.82031	5.75556	5.74766	5.90617	5.15927	6.72171	5.47622	4.88728	6.68208	5.85798	5.9798	5.51349	5.71315	5.85474	5.95373	5.65821	5.94755	5.71205	5.66832	5.43129	6.62286	6.04941	5.92196	5.59753	5.92517	6.04013	5.6893	5.16591	5.65535	5.92267	5.73132	5.93204	5.73755	5.72642	5.80232	5.69794	5.72765	5.30615	4.55367	5.21801	6.15239	5.8953	4.34127	5.61471	5.72588	5.6792	5.44758	4.97407	6.02425	6.59074	6.18369	5.95907	5.61941	4.44659	5.76553	5.6768	5.62366	2.82579	5.75702	5.90989	5.59872	6.44956	5.17413	5.66633	5.56026	5.48752	5.82337	5.21704	5.86716	5.66007	5.69125	5.24298	5.91241	5.17991	6.01681	5.55182	5.93993	6.26021	5.06113	6.40131	5.51033	5.28151	5.58511	5.41583	5.80632	6.20526	5.66661	5.6865	5.6222	6.04527	5.89166	5.66349	5.68426	5.9166	5.42341	5.42156	5.65921	5.84097	5.9814	5.72124	5.79649	5.73552	6.01369	5.70543	4.96185	5.80516	5.69975	5.68384	5.8622	5.58796	5.71548	5.76739	5.59887	5.02901	5.80193	5.82362	6.03276	5.6799	5.70072	5.43679	5.70915	5.69335	6.06124	6.06813	5.64357	5.55075	5.8249	5.78829	5.78411	5.78647	5.56117	5.55995	5.76527	5.32643	5.78908	5.29793	5.49394	5.81237	5.58316	5.94451	5.63416	5.67553	5.82082	5.95873	5.30396	6.24565	5.90845	5.5168	5.31759	5.41819	5.42828	5.16531	5.6595	5.64212	5.61412	4.95629	5.91373	5.31633	5.40088	5.77215	6.03364	5.68384	6.14262	6.14771	5.80271	5.25512	5.76168	5.62979	5.7494	5.50732	5.71507	5.54905	5.5472	6.36291	5.11832	5.44178	5.57031	5.49137	5.53931	5.27016	5.6401	6.08385	5.64875	5.55551	5.52215	5.59515	5.73295	5.65005	5.77466	5.47978	5.75729	5.42794	6.28337	5.40837	5.01056	5.89918	5.61824	5.37938	5.22168	5.56742	5.75716	5.37069	6.25899	6.04745	7.47245	5.5624	5.45713	5.24127	5.64875	5.51033	5.4888	6.43237	5.50859	5.56894	6.00551	5.41024	4.44228	5.70515	5.7267	5.36859	5.28225	5.53838	6.38189	4.87332	5.76924	5.32427	5.30342	5.38647	4.6761	5.54288	5.49297	5.78319	5.46548	5.58271	5.60541	5.64328	5.45418	5.49697	4.75942	5.54473	5.47233	5.25607	5.73539	5.32769	5.13422	5.53636	5.46074	5.28873	5.51033	5.70736	5.62585	5.68958	5.44278	5.49153	5.75742	5.45335	5.76805	5.10203	5.7057	5.38888	5.74604	6.89154	5.57999	5.22497	5.36159	5.22554	5.72192	5.13422	5.25607	5.38232	5.70293	5.01279	5.18468	5.99254	5.20789	4.74819	5.44758	5.8175	6.11967	5.55029	5.46826	5.38042	5.3361	5.595	5.55536	5.45105	5.59976	5.90905	5.68285	5.88679	5.80903	4.63488	5.64847	5.12557	5.3572	5.74604	5.99571	5.46679	5.47005	4.66704	5.18963	5.53169	4.50144	5.50016	5.19869	5.1813	5.76514	5.35826	5.43095	5.74295	5.31325	5.3443	5.64313	5.644	5.86258	5.5435	5.3107	5.43846	5.50367	5.6008	5.42089	5.43546	5.39197	5.72629	5.92041	5.70072	5.35491	5.95443	5.39523	5.29002	5.06307	5.66164	5.50128	5.43879	5.31488	5.60763	5.29811	5.52685	5.56362	5.49633	5.77545	5.59768	5.34607	5.63023	6.04078	6.09085	5.47962	4.69572	5.38249	5.75449	5.4494	5.58346	5.62585	5.33324	5.20594	6.053	4.61971	5.3203	5.41177	3.48864	5.25758	3.30012	5.21393	4.68061	5.0751	5.10936	4.53325	5.50414	5.82477	5.33307	5.33949	5.07168	5.47444	5.24451	5.39815	5.36054	5.41954	5.26322	4.88313	5.66178	5.70321	5.68187	5.23917	5.33985	6.79357	5.27146	5.25984	5.39472	5.49249	5.595	5.7267	5.58871	5.67483	5.22651	5.06889	5.03276	6.623	5.1418	5.50589	5.29774	4.76951	5.56133	6.50875	5.37156	5.0237	5.18031	5.64313	5.90965	5.26435	5.09107	5.6279	5.60259	5.65592	5.3147	5.09064	5.76871	6.37695	5.7028	5.7256	5.17473	5.86617	5.38733	5.74618	5.3679	5.3203	5.66789	5.64659	5.51065	5.44128	5.0492	5.49121	6.10779	5.27538	5.36212	5.13258	6.53403	4.75569	5.03628	5.74792	5.75689	5.63372	5.30779	5.30214	4.79286	5.80245	5.49697	5.45039	5.50985	5.51033	5.17532	5.41667	5.24279	5.71672	5.13607	5.69167	4.94369	5.16511	5.38802	5.41295	5.40293	5.59291	5.09761	5.48269	5.16189	5.25399	5.67539	4.78555	5.40463	5.48462	5.74524	5.08364	5.58541	5.25153	5.56209	5.74093	5.0505	4.76924	5.30652	5.60837	5.42526	5.4031	5.55321	5.63706	5.10978	5.6017	5.17632	5.48059	5.3773	5.31379	5.55121	5.3966	5.72683	4.86839	5.58436	4.29315	5.85412	5.05202	5.52795	5.57939	5.34767	5.57531	5.0237	5.93286	5.30305	5.32193	5.65664	5.41177	5.27109	4.98231	5.77109	5.77017	4.61618	5.22188	5.23362	5.5935	5.56834	5.21587	4.81378	5.44725	5.43029	5.77979	3.63401	5.44361	5.19318	5.4949	5.62585	5.01748	5.68678	5.30049	5.52278	5.56194	5.27687	6.01022	5.32912	5.23707	5.337	5.10978	4.0648	5.37851	5.53045	5.05528	6.19673	5.80012	5.30979	4.94158	5.05788	5.33181	5.58826	5.50048	5.9888	5.42828	5.49649	5.82807	5.07082	5.09972	5.36877	4.87529	5.47233	5.18309	5.60718	5.21994	5.48398	5.32121	5.2447	5.14507	5.24907	5.33056	5.23228	5.40378	5.60748	5.43162	5.19042	4.97911	5.14832	5.26585	4.64731	5.25115	5.23592	6.08778	5.35491	3.2032	5.5935	5.35597	5.4031	5.11041	5.14139	5.21742	5.73376	5.49969	5.4224	5.14832	5.70335	4.77004	5.44112	5.10476	5.45088	5.41329	5.99932	4.83314	5.35526	5.38249	5.50621	5.39541	5.19121	5.33342	5.43179	5.02126	5.05072	5.56453	5.20633	5.06242	5.65306	5.21994	5.16068	5.54967	4.52857	5.35861	4.97062	5.15866	5.26547	5.19633	4.02237	5.27016	5.3906	5.35173	5.9486	5.28244	5.38042	5.779	5.51979	4.87897	5.29315	4.9697	5.47281	5.14405	5.65707	5.24622	5.82005	5.28096	5.39609	5.68734	4.80452	5.37764	5.40071	4.57016	5.49873	5.42475	5.1819	5.40003	5.20984	4.94953	5.36527	5.24869	5.14425	4.97911	5.64053	4.65306	5.0955	5.33128	5.16169	5.02658	5.16491	5.88557	5.26641	5.93086	5.16088	5.19219	5.38163	5.37086	5.24222	5.62322	4.71809	5.86456	6.91331	5.12763	5.09635	5.2502	5.51775	5.59006	5.1177	5.62073	4.84122	5.2447	5.30287	5.59544	5.37712	5.40565	5.51712	5.38042	5.51302	5.96648	5.24584	5.5552	5.32427	5.36387	5.18844	4.86022	5.32859	6.00764	5.28133	4.49153	5.35014	5.36999	5.24527	4.90424	5.43062	4.79935	5.75288	6.27575	5.50224	4.89409	5.63691	5.56438	5.22882	6.48679	5.08958	4.89263	5.67073	4.75382	5.24603	5.4446	5.21645	5.34181	5.15218	4.80271	5.53045	5.19042	4.78398	5.33557	5.22728	4.1823	5.33468	4.76898	5.48752	5.18923	5.20379	5.46679	5.6094	4.904	4.76129	5.27836	5.3572	5.03342	5.4048	5.20731	5.97774	5.33932	4.83946	4.98641	5.3302	4.95257	5.47784	5.24317	5.61868	4.1014	5.26059	5.37869	5.09466	5.28114	5.20848	5.58661	5.37469	5.0555	5.29039	5.03144	5.24945	5.7252	5.20222	5.19692	5.87098	5.75502	5.44294	5.12391	5.21451	5.50684	5.32265	5.15279	5.49474	4.99186	5.59842	5.09656	4.45055	5.53823	5.66959	5.40599	5.2032	5.49841	5.39421	5.20828	5.30287	4.73958	6.77281	5.25607	4.62556	5.27743	5.21471	5.36387	5.39763	5.44029	5.05918	4.92362	5.32265	5.16189	5.00068	5.71425	5.77676	5.02614	5.12495	5.48382	4.99729	5.0813	5.22959	5.31306	5.43079	4.99503	5.13853	6.08076	4.85375	5.02348	4.70127	4.86987	5.76924	4.97407	5.21645	5.22091	5.26941	5.3844	4.72356	4.63575	5.01569	5.46842	5.54257	5.15218	4.84524	5.49793	5.72601	5.04308	4.67016	5.04023	4.67327	4.90472	5.34589	5.22033	5.19417	3.72247	5.40939	5.2555	4.91552	5.20848	4.89821	5.2466	4.48671	5.27631	5.50779	5.30031	4.89191	5.66562	4.64299	5.20633	5.26772	5.74201	5.57969	5.0354	4.98959	4.97453	5.04701	5.25512	5.23917	5.57909	6.19466	4.97499	5.05853	5.06286	4.9331	5.32391	3.75382	5.43446	5.51096	5.32481	5.33735	5.81057	4.06824	5.10497	5.45467	5.13258	5.27352	5.06953	4.56712	5.25569	5.46238	5.12557	4.91791	4.52826	5.70473	5.0581	5.52419	5.07168	4.71836	4.95047	5.09043	5.12516	5.22651	4.56925	4.76341	5.01123	5.08151	4.90545	4.91528	5.12081	5.34216	4.96116	5.0009	4.93003	5.01926	6.04428	5.39249	5.31741	5.20281	5.0332	5.4707	5.40633	5.62278	5.33199	5.37851	5.18706	5.05333	5.34145	4.8212	5.11312	5.15056	5.16772	5.15987	5.1916	3.65306	5.05637	4.00944	5.0197	5.04286	5.16471	4.68622	5.56285	5.1058	5.34199	5.7666	4.78477	5.05398	5.66149	4.83162	4.47184	5.234	4.66505	4.97499	5.08385	4.72028	5.42425	4.93168	4.74228	4.94439	5.19987	4.96209	5.39369	5.07146	4.76898	4.82146	4.73444	5.02724	5.34376	4.86913	4.7666	4.94743	5.26435	5.44576	5.0376	5.11395	5.26791	5.26604	5.01525	5.11333	5.07682	5.22747	4.22304	5.13052	5.28263	5.20026	4.82477	4.90497	5.25588	5.11145	5.22052	4.88874	4.55459	5.10455	5.25475	4.55888	5.16692	4.98208	4.84323	4.90833	5.35562	4.94883	5.52497	5.19219	5.10664	4.99571	5.48382	5.03496	4.17193	4.84273	5.11541	4.80916	5.32301	4.96185	4.71617	3.82985	5.95222	5.30743	5.56955	6.507	4.94696	5.41075	5.10518	4.81558	5.09592	4.9404	4.8268	5.05268	5.11998	5.25758	4.61088	5.17632	3.98959	4.86419	4.92884	5.01056	6.58248	6.22168	5.11061	5.68902	4.8392	5.17612	5.12949	4.91528	6.60207	4.68089	4.91361	5.12143	5.21704	5.28392	4.77215	5.11353	4.43129	5.37886	5.63967	4.8953	4.92196	4.72846	5.04461	4.91767	4.98345	5.05268	4.64097	5.19338	5.23764	5.22632	4.92719	4.95163	5.02459	5.89081	5.30961	5.02148	4.81916	4.78529	5.30961	5.07296	5.09001	5.04658	4.69349	5.18507	5.61265	5.35315	5.82693	5.42978	4.98094	5.27966	4.74416	4.78503	5.02702	4.76713	4.65707	5.00697	5.17891	4.99005	4.89288	4.9028	3.98504	5.58676	4.82985	5.19751	4.93357	5.10476	4.64587	4.91001	5.32157	3.38612	4.98959	5.18844	4.88801	5.31089	4.91958	5.21762	5.09276	5.19515	5.21801	5.47492	4.63314	5.26435	5.28836	4.90328	5.20065	4.75087	5.35156	4.55888	5.04439	4.65478	5.16772	5.74927	4.81865	4.4591	5.36229	4.86196	5.17832	4.87897	4.95977	4.82629	5.43879	5.48462	4.76527	4.53543	4.46401	4.70016	5.01926	5.11686	4.92624	4.86666	5.01056	4.97705	4.37295	4.7021	4.90665	5.35438	5.31052	4.68874	5.26191	4.91456	5.02015	5.11207	5.48575	4.91504	5.11395	4.83693	5.05853	4.65564	5.12329	5.01614	5.21762	4.67356	4.76818	4.61971	4.77663	5.05658	4.81147	4.63081	4.42895	5.58631	3.46467	4.95257	4.92458	5.04045	5.17413	5.23189	5.05788	4.83592	4.83542	4.95675	4.52513	5.28891	4.83466	5.61456	4.87258	5.08661	4.97705	4.90521	7.8421	4.68061	4.67044	4.50176	4.87504	4.64155	5.34038	4.84825	5.31125	4.67016	4.53107	5.17493	4.93121	4.68958	4.3067	4.88923	4.94251	4.99842	5.53528	4.98618	5.26679	5.25323	4.88923	4.90159	4.82502	5.30195	4.29205	5.06156	5.19061	4.98322	4.76075	5.48253	5.64487	5.07831	4.89385	5.1979	5.08831	5.20711	4.97774	5.07959	5.10873	4.36107	4.99164	4.87012	5.13914	5.01725	4.21257	4.24108	4.7666	5.22072	5.10203	5.52246	4.13011	4.75382	4.86666	4.84097	4.41177	6.09297	4.65105	4.66988	5.2149	5.07017	4.91552	4.58436	4.9644	4.9486	4.78477	5.02791	5.10014	5.1823	4.91409	4.84021	4.55367	3.99729	4.6011	4.96947	5.08831	4.94251	5.02768	4.88191	4.81532	5.26941	5.35738	4.5744	6.31052	5.36702	4.6453	4.67356	4.21062	4.68313	4.98641	4.89045	5.15583	4.71644	4.82451	4.78895	4.63256	4.6014	5.09972	4.87504	5.18923	5.35297	4.76607	5.02303	5.15785	5.2709	5.28466	4.87995	4.61706	4.59783	5.29811	4.51759	4.98732	5.1102	4.78477	4.20477	5.04898	5.16812	4.27538	4.90014	4.99322	5.21781	4.6565	4.77321	4.9697	4.50048	3.88996	4.76394	4.98345	5.01748	4.89676	4.72301	5.15664	4.93097	5.01748	5.4165	4.80193	4.83415	5.41802	4.87676	4.71617	4.8268	4.54257	4.96209	4.99571	4.06005	5.24165	5.15805	4.83668	5.05376	5.18269	4.45582	4.12598	5.1266	4.79597	4.95163	4.95931	4.92029	4.86691	4.39541	4.65592	4.7339	4.81992	5.12122	4.93286	5.32553	4.94533	4.8301	4.69237	4.65306	4.74873	4.88533	5.07446	4.54628	4.30524	4.61471	5.56666	4.74389	4.60496	4.51191	4.5435	4.80374	5.26791	5.2032	4.7761	4.12639	4.55428	5.03562	3.65421	4.96162	4.74927	4.40327	4.97568	5.17812	4.67948	4.88289	5.40803	5.37851	4.89627	4.78869	5.37313	4.91624	4.46826	4.8535	4.64818	4.64731	4.83061	4.63894	5.35244	5.82005	4.88264	4.92529	4.64616	4.6851	4.44261	4.80374	4.89069	4.82146	4.92813	4.8071	3.92837	4.85798	4.47671	4.87701	4.90785	4.98937	5.18329	4.38474	4.86518	4.78084	4.97568	4.56224	4.57803	4.79494	5.03364	5.85487	4.58015	3.95	4.58706	5.25795	4.89118	4.73173	4.12391	4.78477	4.67469	4.53263	4.84624	4.88801	5.01948	4.63575	4.95861	4.50367	4.50748	4.70293	4.15015	5.58782	4.89651	4.96023	4.52701	5.73566	5.11416	5.0387	4.77241	4.68762	4.63372	4.71287	4.55029	4.87234	5.13853	4.80142	4.56133	4.90833	4.11145	4.87701	4.07211	1.66221	4.74389	4.853	4.65134	4.94251	4.9397	5.17592	3.45088	4.88801	4.79883	4.59932	4.85375	6.16822	4.33235	4.41481	4.83794	4.42324	3.64328	4.69153	4.00135	4.33485	4.84474	4.83365	4.67412	4.74228	4.77689	4.74012	4.51791	4.73227	4.81352	5.21179	4.55152	1.46989	5.29407	4.87603	4.68678	7.15598	5.20692	5.24527	4.70791	4.80219	4.63923	4.61265	4.64674	4.76686	3.904	5.20359	4.5472	4.54164	4.99186	4.68117	5.14282	4.52074	4.77136	4.63256	4.67384	4.68566	4.8071	5.17233	4.41752	4.98596	4.99095	3.21179	4.73606	5.15644	3.09085	4.142	4.77873	4.74578	4.48285	4.78842	4.70819	4.70349	4.20828	5.37747	5.02525	3.39917	4.86617	4.48156	4.11894	4.75569	4.62907	4.78241	4.03298	4.69627	4.83415	5.1811	5.03892	4.29499	4.60644	4.02326	4.58736	4.64155	4.96671	4.94205	4.50526	4.36036	4.48446	4.6605	4.70543	4.43296	4.39917	4.45713	4.53387	4.81916	4.0917	4.61176	4.76075	4.69377	5.57168	4.59753	4.84474	4.80993	3.33128	4.99548	4.89433	4.97292	5.35931	4.774	4.60851	4.88142	4.88826	5.10287	4.40497	4.66505	4.32589	4.80245	4.86518	4.76341	4.8711	4.96394	4.41312	4.27053	4.31759	4.73037	4.51475	5.08449	4.74604	4.31325	4.72383	4.75622	4.7703	4.4138	4.24717	4.9305	3.7939	2.78241	4.70764	5.69153	4.59126	4.6476	4.61941	4.69711	5.50239	4.31433	1.66903	4.81147	4.39849	3.72247	4.1823	4.63923	4.53138	4.92125	4.49474	3.90448	4.86567	4.5245	5.0581	4.91001	4.81481	4.57773	4.78372	4.63662	4.49633	4.51791	4.46107	4.97453	4.76527	4.44791	4.31796	4.72465	4.51096	4.478	3.4522	4.60733	4.54195	4.71918	4.46401	4.31397	4.62059	4.6311	4.4793	4.30852	4.67723	4.15299	4.45319	4.76871	4.50016	4.8125	4.45812	4.40939	5.1469	4.62234	4.23534	4.17353	5.01659	4.70377	4.71864	4.42626	4.29793	4.5043	4.87922	4.93097	4.62556	5.04308	5.11374	4.81711	4.61471	4.81019	4.22304	4.07425	5.20887	4.97361	5.25077	4.54998	4.75328	4.55459	4.41177	4.60288	4.67101	4.41177	4.52544	4.05224	5.02148	4.90809	5.44493	5.60555	4.1469	4.39849	3.27277	4.57107	4.79103	4.66306	4.98573	4.853	2.89627	4.8902	4.96232	4.84649	4.50589	4.0648	4.68061	4.90472	4.5549	4.7271	4.69125	5.33092	4.79961	4.5472	3.74308	4.66334	4.58736	3.77873	4.57168	4.87332	4.88313	4.67553	5.16591	4.67412	4.61235	4.03518	4.61853	4.41007	4.58316	4.76394	4.70321	5.01123	5.01703	4.49057	4.58075	4.61677	4.70016	4.65163	5.13114	4.9521	4.19771	4.56894	5.54195	4.42794	4.70377	4.69711	4.29829	4.9222	4.53294	4.1823	4.22612	4.28873	4.64904	4.23343	5.12598	4.804	4.73904	4.71973	4.76739	4.6851	4.62936	4.86839	4.8495	4.34873	4.27501	4.52576	4.42962	5.16972	4.57561	4.9644	4.30012	4.62732	4.59962	4.0798	4.43596	4.49217	3.87725	4.49506	4.64386	4.63604	4.5097	4.89821	4.49825	4.28836	4.17672	4.49761	4.72438	4.34731	4.37295	4.75969	5.50351	4.1127	4.6837	4.6427	4.40633	4.31651	4.76447	5.04483	4.39678	4.84775	4.45516	4.00944	4.56316	4.6744	4.18824	4.70266	4.73363	4.84273	4.48414	4.40395	4.52763	4.57561	4.27612	4.95536	4.50398	4.68032	4.25626	2.66676	4.54998	4.32301	4.45812	4.55428	4.62029	4.60763	4.23266	5.2447	4.46238	5.38664	4.39849	4.51759	4.60021	4.0635	4.43229	4.5472	4.59872	4.8674	5.57274	4.83491	4.12763	6.29223	4.58526	4.94953	4.9991	4.29682	3.99955	4.732	4.40054	4.44195	4.4793	5.25701	4.25399	4.97568	3.58796	4.2902	4.56712	4.11562	4.5549	4.51381	4.80116	4.08916	4.61353	4.29389	4.32373	4.4822	4.70377	3.96763	4.13545	4.3505	5.10308	4.69153	4.49697	4.47508	4.68734	4.89966	4.64674	4.69209	3.45812	4.98345	4.70432	4.49697	4.86938	4.47184	4.83567	4.27538	4.52795	4.61912	4.29572	4.39335	4.65907	4.28355	4.54504	4.76607	4.85325	4.72247	4.65392	4.61029	4.64068	5.14995	4.65134	4.57622	4.75782	4.44062	4.68398	4.35297	4.5509	4.2589	4.92955	4.49665	4.0387	4.57501	4.70515	4.5738	4.37504	5.05702	4.46858	4.75596	4.1823	4.12639	4.6311	4.19456	4.5097	4.89045	4.33664	4.61794	4.47671	4.51475	4.54782	4.37051	5.23439	4.47994	4.78424	4.74873	4.50875	4.47249	4.08066	4.32876	4.52105	4.55367	4.07082	4.61117	4.53263	4.49953	4.19338	4.20477	3.63981	4.43663	3.77558	4.54411	4.33414	4.64443	4.44128	4.70957	3.28466	4.49249	4.36632	4.99526	4.05007	4.44559	4.79597	4.47541	4.42626	4.56224	2.88947	4.38163	4.16511	4.89215	4.57803	5.21218	4.7252	4.62585	5.4065	5.97453	4.80374	4.55244	3.44361	4.36632	4.54813	4.39678	4.16229	4.00675	4.40156	4.23573	4.43095	4.37365	5.07767	4.56864	4.71617	4.31832	4.35085	4.774	4.79701	4.67976	4.60792	3.83289	4.22381	4.31759	4.53636	4.33485	4.8009	4.51696	4.52168	4.11894	4.17911	3.75596	4.6907	3.55827	3.6094	4.19692	4.30415	4.31687	4.50938	3.70598	4.30816	5.78385	4.4192	4.65191	4.53138	4.51822	4.75649	5.13217	4.84825	4.14323	4.37226	4.5245	4.64039	4.14323	4.34305	4.47021	4.3505	4.29976	3.89676	4.2075	4.3194	4.28355	4.69766	4.15421	4.35297	4.48639	4.38543	4.21023	4.09466	4.20006	4.05961	4.53013	4.35085	4.14241	4.12763	4.50144	4.80658	4.05181	4.73525	4.12681	5.06437	4.46336	4.34341	5.62556	4.65678	4.47119	4.4545	4.80864	4.25965	4.48736	4.32337	4.70099	5.1235	4.26641	2.42223	4.37573	4.50367	4.76633	4.10643	4.64645	5.75248	4.1177	4.39163	5.03804	4.16189	4.92029	5.16631	4.64155	4.56955	4.51538	3.55152	4.66135	4.23419	3.44626	4.00225	4.40327	4.94275	4.54257	3.8339	4.74201	4.71918	4.08066	4.70183	4.50239	4.34447	4.78424	4.12928	4.04876	4.64212	4.69125	4.44493	4.35332	4.46793	4.35156	4.04614	4.14608	4.40565	4.53792	3.71149	4.3302	4.88509	4.4019	4.19338	4.854	4.50016	4.94462	4.60555	4.6008	4.23036	4.60526	4.49442	4.6343	3.86987	4.96209	4.66818	3.67807	4.40599	4.46107	4.43162	4.38922	4.32121	3.32769	4.39472	4.65793	4.6091	3.34056	4.22574	4.37051	5.20965	4.29425	4.78215	3.86691	4.38785	4.4851	4.51538	3.95373	4.40837	4.43095	4.46336	4.87603	4.26416	3.93593	3.50398	4.28318	4.23993	4.48349	4.61736	4.25965	4.28651	4.40463	4.26191	4.25814	4.58195	4.69572	4.77926	4.06178	4.55735	4.64299	4.21218	3.35191	4.62029	4.3067	4.24793	4.14445	4.47735	4.488	4.36842	4.07468	4.57228	4.4002	4.30816	4.34518	4.27687	2.9982	4.05311	4.15462	4.09424	4.44857	4.22342	4.47476	4.12391	4.19495	4.16591	3.69042	5.39866	3.9542	4.36001	4.29131	3.90545	4.00675	4.20438	3.8674	3.47703	3.96486	4.08279	4.41684	4.24451	4.19692	4.34802	4.7046	4.15218	4.92837	4.33735	4.57864	4.75462	5.05485	4.23879	4.29572	4.45352	3.97774	4.17552	4.60051	4.35332	4.06996	4.61235	4.84021	4.07039	4.91001	4.23802	4.16832	4.2709	4.3579	4.17473	4.88947	4.6907	4.42425	4.82273	4.16993	4.03342	4.55643	4.46532	5.09297	4.71507	4.35262	4.07382	4.94813	3.97315	4.43596	4.83668	5.2426	4.26379	4.5008	4.35931	4.44989	4.39369	4.39335	4.64357	4.50843	4.82528	4.06264	4.48285	4.21374	3.7339	5.4746	4.40497	4.32912	4.44956	4.51854	5.39797	4.23802	4.46858	4.2709	4.27463	4.28207	4.26416	4.47768	3.97957	4.57531	3.94439	4.61648	4.0648	4.38991	4.1375	4.4522	3.66789	2.80323	4.33414	4.23649	4.10643	4.49474	4.28244	4.45878	4.09635	4.75168	4.38922	4.17153	4.97131	4.01257	4.46172	6.67158	4.04089	4.10601	4.90593	4.26903	4.14364	4.74201	4.20672	4.28281	4.26341	3.88166	4.3345	4.41718	4.01391	4.29866	4.08789	4.28244	4.40565	3.81198	4.49506	4.18864	4.29902	4.14568	4.28281	3.85699	3.77189	3.91409	4.93452	4.42559	4.37504	4.37539	4.49313	3.59634	4.03122	4.69488	4.07938	3.88704	4.48478	4.10727	4.49249	4.06091	4.28318	4.1035	3.94767	4.34696	4.80349	4.17832	4.31397	3.98641	4.50367	4.66562	4.96278	4.61589	4.16269	4.35685	4.29719	4.78084	4.24565	4.29756	4.43029	4.76871	4.24945	4.12019	3.98277	4.54257	3.95327	4.23458	4.51254	4.29315	4.48671	4.44128	3.96255	4.02591	4.43095	4.22226	4.09592	3.93074	4.15906	3.90448	4.09043	3.76288	4.76182	4.38543	3.42156	4.07382	4.38612	4.40054	4.19338	4.58286	4.10056	4.2521	4.30378	4.16952	4.20359	4.43196	2.83794	4.22072	4.05918	4.33557	4.12557	4.36107	4.80735	2.48414	3.8212	3.51538	4.04045	3.48607	3.78921	4.63662	3.66448	3.30305	4.05094	4.17672	4.04571	3.76977	4.43962	4.55275	3.80064	4.49825	5.6427	3.89627	4.09212	4.28947	4.23113	4.46499	4.17752	4.23343	4.49857	3.69655	4.26491	3.1235	4.43729	4.50016	4.58556	3.4489	3.92267	4.56803	4.17552	3.97499	4.11853	4.31288	4.31578	4.20006	3.58796	3.90304	4.39506	5.36755	4.14405	4.15543	4.58436	4.00315	5.472	4.02813	4.31107	4.02724	3.72901	3.99955	4.01703	4.21917	4.2426	4.59305	4.29646	4.25739	3.56742	4.23726	4.47021	3.77979	4.65392	4.00225	4.23955	4.20203	4.35438	4.66249	3.92362	4.50239	4.23419	3.78136	4.33092	3.87627	3.97957	2.848	4.49538	4.39883	4.1035	4.20633	4.20359	3.97911	3.86295	3.97223	4.54782	4.17592	4.62761	3.71094	4.09635	4.16832	4.25361	4.29609	3.91743	3.98231	4.18468	3.88069	4.09255	3.92267	4.20438	4.22419	4.54195	4.37226	3.94251	4.55367	3.97177	5.09824	4.14445	4.24755	4.2114	4.71617	3.36036	4.42257	4.61941	3.97499	4.41109	4.51696	4.35931	3.23036	4.04177	3.94953	4.16752	4.67779	4.32121	3.65076	4.45319	3.70432	4.30049	3.91025	4.05875	4.08534	3.9472	4.34589	4.1297	4.17752	4.18666	4.4793	2.96717	4.15785	4.3565	3.52732	3.92315	4.1918	4.02636	4.27053	4.16148	4.2817	4.25776	3.64847	4.10559	4.28207	3.98459	4.67638	4.11894	4.22419	4.03342	3.98094	4.39541	4.20867	3.49506	4.24146	2.82782	4.41109	4.10098	4.48929	3.87086	4.13914	4.52951	4.14527	4.18428	4.19574	4.38785	4.25965	4.36142	4.12763	4.02945	3.16189	4.15056	3.91456	3.31179	4.02192	4.07339	4.77426	4.58706	4.32912	4.12184	4.0148	4.3194	3.6153	4.36982	4.37016	4.13504	3.86394	3.87873	4.38991	4.31868	4.39643	4.23955	4.30451	4.07039	4.64933	3.61765	4.3194	3.79233	4.17233	2.55213	3.82528	3.68257	4.15015	4.54411	4.32912	3.95	3.99458	3.99095	4.97407	3.33628	4.04264	4.11603	4.02104	4.36737	4.0955	3.79546	4.10434	4.40599	4.2854	4.23726	3.08491	4.10643	4.65335	4.02059	3.87529	3.88753	4.03826	4.71039	4.33735	4.08194	3.84499	3.93593	2.13258	4.26228	4.1635	4.01212	3.97499	4.62702	4.16511	3.96625	4.56133	4.02857	3.99367	3.98641	3.95187	4.34908	3.9542	4.23036	4.40905	5.27984	4.00899	3.7866	4.41616	4.24184	4.25437	4.61589	3.47379	3.88069	4.27165	4.0993	4.14078	4.18309	3.8475	5.63416	4.19219	3.99141	3.64789	3.71149	4.21607	4.61912	3.90977	0	4.37643	4.21374	4.34696	3.60526	4.17193	3.9486	4.03298	3.69488	3.84449	4.04352	4.15015	3.16269	3.90014	3.89191	4.13299	4.19613	4.46271	3.89433	4.19653	4.06566	4.23764	3.32409	4.02192	4.71973	3.93404	3.75916	4.19377	3.64501	4.44029	3.89676	4.37573	4.1152	3.54102	4.18626	3.13996	3.49889	4.17393	3.74846	4.08661	3.43763	3.82069	3.72083	4.71507	4.10811	3.70819	3.98687	3.93216	3.72083	4.29352	4.06953	4.00045	4.73552	4.08958	4.53387	3.5435	4.17193	4.03298	4.37816	4.01302	4.25172	4.29682	4.12226	4.21257	4.06048	4.73958	4.70155	4.01926	3.94017	4.37886	4.19928	3.98914	3.74631	4.02547	4.16511	3.89093	4.10978	4.25475	3.83542	4.01167	3.95745	3.37156	4.10476	3.98368	3.6792	4.38957	3.70155	3.25475	4.80478	3.94626	4.41346	3.64559	4.27538	4.0268	3.76977	4.12267	3.94673	4.95024	4.40565	3.70984	4.23151	3.765	2.68706	3.7939	4.16511	4.04745	3.93687	4.04658	4.03034	3.80426	3.96763	4.33557	4.52168	4.49217	3.91073	3.93546	4.28244	3.86938	3.89869	4.44095	4.11686	3.98504	4.15259	5.53201	4.43763	4.5509	4.72055	4.2502	4.93522	4.26379	4.20046	3.85798	4.42055	3.70874	4.02724	4.19967	4.72192	3.93121	4.21839	4.29829	3.83188	3.71534	4.66789	4.14241	4.25814	3.9514	4.31397	3.94813	2.81865	4.04789	4.32876	3.7939	4.26228	4.32517	4.28318	4.01257	4.00944	3.93216	4.29719	4.16672	3.58015	4.04439	3.85848	4.08491	3.35826	3.42358	2.34199	3.82171	3.9855	3.8885	3.87529	4.04133	3.99865	3.79338	3.87381	4.4822	3.66676	4.03078	3.89385	4.17672	4.10727	4.4851	4.05007	3.40327	3.74792	3.78293	4.04876	4.11645	4.18309	4.10852	3.88655	4.16712	4.0343	4.06996	3.75542	2.58856	3.60407	4.09381	4.09085	3.79338	3.62117	3.72356	4.91217	3.49313	4.13381	4.28244	3.02414	3.95745	4.27202	4.46336	4.76049	3.69488	3.64904	3.34696	3.41954	4.50843	3.30378	3.98504	3.63691	3.35262	4.12143	4.36072	3.52669	3.88704	3.71809	3.73769	3.76977	4.44659	3.83086	3.93923	4.0505	4.04832	4.08194	3.99005	4.00809	3.92837	3.58616	3.98003	3.5601	3.98778	3.83137	4.21801	3.93216	4.54566	3.79546	4.13504	3.67299	4.07724	4.49761	4.25285	4.14975	3.25701	3.51286	3.86888	3.60466	3.91839	4.25399	4.10559	3.92695	3.97499	3.86839	3.84197	3.74578	6.21101	3.75649	3.65707	3.95466	3.98277	3.68986	3.57471	3.66221	3.83845	3.75007	3.86047	3.75275	4.02636	3.66619	3.63227	5.95907	3.79701	3.19061	4.09043	3.84449	5.88301	4.10266	4.23649	3.90014	3.8846	3.91025	3.98231	3.82731	4.10266	3.51223	3.81813	3.74201	4.01837	4.05615	4.43396	4.26866	3.39917	3.65363	4.23688	3.92458	4.28466	3.77979	3.84449	3.92267	3.55213	4.1235	3.5656	3.9222	3.86196	4.30122	2.88655	3.75702	4.52325	3.75114	4.07082	3.9486	3.90977	4.32409	3.74631	4.05875	3.98868	3.77926	4.20242	3.41075	4.33342	3.94533	3.79494	4.28651	4.30634	3.86443	4.40599	4.10098	3.65478	4.1334	3.98185	4.17513	3.48929	3.53356	4.35332	4.02547	3.7703	3.84097	3.59515	3.95513	4.09043	3.76022	3.82222	3.68594	4.09297	4.61706	3.83744	4.1206	3.81404	4.00764	3.89336	3.46467	3.51096	3.73227	3.99639	4.01212	4.74416	4.06523	3.95606	3.80787	3.91552	3.82375	3.53232	3.14078	4.18428	3.90448	4.13299	4.0036	3.68089	3.90785	3.98778	3.62994	3.8212	3.72247	3.63633	6.52951	4.00135	4.25927	3.87086	3.72955	4.20438	3.59813	3.51916	3.85449	6.47654	3.78764	4.05137	3.29866	3.78712	3.6153	3.9855	4.30415	3.61706	3.14731	4.21723	3.69877	2.6241	3.97636	4.32733	3.93404	3.85649	4.61912	4.26341	3.75862	3.75969	4.17672	3.88509	3.79857	3.99141	3.86592	4.3579	3.58616	4.02547	4.58165	4.11061	3.57833	3.94579	3.73552	3.94017	3.84549	3.83693	3.93404	3.51223	3.78346	4.1177	4.07039	4.76739	3.95606	3.85798	3.99729	2.6792	4.05094	4.74685	3.72192	3.76288	3.42559	3.05137	3.84449	4.10014	3.70432	4.21956	3.76607	3.89433	3.38336	3.65992	4.86468	3.81352	3.33414	3.89433	3.79649	3.87676	3.916	3.45088	3.80529	4.21917	3.64155	3.64847	3.88753	3.8166	4.0009	3.83188	3.72846	3.45352	4.21762	3.84599	4.18903	4.04571	3.73877	4.03166	3.52544	3.70432	3.69988	3.90448	3.97774	4.08958	4.0197	4.16591	4.13258	4.12639	4.11353	3.68818	5.35438	3.67582	3.77347	4.09845	4.0148	4.14282	4.04221	3.82629	3.88899	3.37851	4.4851	3.32193	3.79597	3.60407	3.61412	3.87529	3.56438	3.85997	4.23419	3.52231	4.06005	4.30086	3.85599	3.70487	4.59544	3.57531	3.67129	3.0781	3.64616	3.65707	3.72738	2.04089	4.14364	3.91743	3.74792	3.90448	3.74308	3.85649	3.65535	3.54782	3.41481	4.04352	4.11603	3.6893	3.79961	4.00405	3.49185	5.10203	3.62527	3.82324	3.86196	4.1152	4.03034	4.75596	3.96855	4.09677	3.93687	3.9222	3.24641	3.79338	3.76129	4.01703	2.58135	3.69377	2.74953	4.14771	3.56621	4.13791	3.66789	3.56071	4.09466	3.82579	3.3505	3.52669	3.96209	3.4363	3.79546	3.97131	3.76129	4.23496	3.01614	4.20555	4.25172	3.91409	4.10978	3.75114	3.82629	3.87184	4.77531	4.01792	4.41819	4.1807	3.87086	3.6241	3.56682	3.65249	3.72629	3.98048	4.38059	3.65306	3.75489	3.17313	3.93829	3.57168	3.49121	3.87283	3.21878	3.46271	3.76818	3.59216	3.61648	4.2604	3.71039	3.29278	3.76447	4.00045	3.60407	3.97682	3.06609	4.64674	3.78346	3.72356	4.08491	4.14934	3.72683	5.68201	3.93168	3.26153	3.60585	3.99277	3.89869	3.72028	3.83238	3.9982	3.2555	3.83693	3.61176	3.54288	3.56377	3.74201	3.69488	3.89966	3.68762	3.74308	3.72738	3.79129	3.64962	3.73118	4.08449	3.69377	3.80168	3.31107	4.0197	4.51349	3.86493	3.393	3.57289	3.59156	3.97682	3.33271	2.91552	3.39025	3.42559	4.04308	3.5735	3.19377	4.58165	3.80941	3.5656	4.04308	3.52293	2.96532	3.72738	3.89579	4.2032	3.72955	3.33985	3.32912	3.29205	4.0781	3.07553	3.393	3.63865	4.5345	3.81455	3.50526	4.45746	3.84147	3.75702	3.58316	3.93452	3.64731	3.64731	3.62352	3.46923	3.58616	3.35403	3.78293	4.47411	2.15056	4.08576	4.04745	4.05961	3.0018	3.93782	4.02104	3.70708	3.79286	2.92979	3.55336	3.53294	2.82171	3.71918	4.30342	3.81762	3.59156	3.87873	3.56194	3.58075	4.00135	3.84699	3.82375	3.44824	3.71534	3.88264	4.25814	3.66221	4.04045	3.83895	3.79442	4.07767	3.40803	4.01926	3.9905	3.01614	3.4522	3.35755	3.86542	4.62994	3.57168	3.74953	4.1918	4.50494	3.15866	3.66391	3.6565	3.87823	3.0993	4.13052	4.75836	3.75007	3.8505	3.42358	3.65249	3.15785	4.24451	3.33985	3.40871	3.71094	3.66278	3.6153	3.61883	3.53232	3.79857	3.30378	3.62761	3.78398	3.75382	3.1035	4.21723	3.31759	4.07425	3.08321	4.32661	3.25927	3.76288	1.24489	3.61471	3.43429	3.55949	3.53356	3.43563	3.5008	3.77347	3.29939	3.49121	4.35191	3.82222	3.82222	2.72028	3.06437	4.142	3.4822	3.32121	3.43095	3.73823	3.49506	3.54782	4.01881	3.46597	4.02813	3.24489	3.18349	4.02148	3.78398	3.46597	4.54504	2.83895	3.86592	3.69544	4.46565	3.74953	3.17552	3.86592	3.82934	3.46858	3.76924	3.59694	4.58616	3.28244	3.43829	4.93876	3.3799	3.37851	3.84298	3.58676	3.77873	3.58916	3.77083	2.81352	3.81352	3.8212	4.09761	3.30743	3.35685	3.9222	3.47314	3.46597	3.42021	3.63227	3.71205	3.47703	3.55397	3.46793	3.62176	3.28688	3.65421	4.51602	3.45088	3.53978	3.74953	3.47379	3.96486	3.5552	1.47249	3.64212	2.51728	3.49442	3.48993	3.29057	3.48349	3.33342	3.95047	3.50398	3.40735	3.26529	3.90352	3.75435	3.69265	3.70266	3.67469	3.59276	3.50653	3.98596	3.85549	3.42694	3.83441	4.04963	3.92837	3.81301	3.17552	3.25701	3.7366	3.89724	2.59574	3.87774	1.37573	3.46597	3.91886	3.65249	2.31759	3.44294	3.765	4.12019	3.58856	3.82528	3.56986	3.63517	3.83946	3.50398	3.5435	3.56438	3.86443	3.5656	3.5008	3.94626	3.52544	3.64097	3.80219	2.68818	3.26978	3.73769	3.41075	4.05572	3.52857	3.58015	3.31325	3.66334	3.62644	3.42089	3.488	3.86888	3.59932	3.63343	3.31832	3.42761	3.48864	3.37086	3.87529	3.52231	3.35966	3.67751	3.5097	3.65134	3.49633	3.60644	3.78869	3.33056	3.56864	3.7148	3.19061	2.94017	3.38198	3.63459	3.18982	2.26303	3.59813	3.59276	3.94626	3.89966	3.78136	4.12763	2.7939	3.5404	2.0321	3.66619	3.62761	3.7252	3.5404	4.05355	4.06566	2.11603	3.52231	3.47054	3.52419	3.05572	2.96162	3.38957	3.45943	3.52168	3.44956	3.27202	3.67073	3.92979	3.46205	3.46205	3.71644	2.65421	3.29057	4.11728	2.07039	3.4822	3.78764	3.51854	3.62761	3.65421	3.33414	-0.128156	3.94392	4.00135	4.1815	3.58376	3.4019	3.64155	2.97085	3.7301	3.49953	4.41075	3.46401	3.6605	3.88899	3.61294	3.47119	4.64299	3.35685	3.75489	3.68706	3.29425	3.45483	3.4121	3.393	4.08534	3.97682	2.51602	3.90785	3.79181	3.59872	3.82018	3.74201	3.1635	3.63749	3.76607	3.44956	3.94579	3.54102	4.04789	3.76977	3.59872	3.3147	3.11353	3.36177	3.56316	2.32481	3.26978	4.46369	3.46336	3.79338	3.79338	3.66221	3.66562	3.53232	3.66903	3.58556	3.71315	2.84499	2.86888	3.06609	3.08491	3.45943	3.31615	3.26903	3.24869	3.51033	3.74147	3.64904	2.32193	3.51602	3.92077	3.7666	3.41414	2.7137	3.47314	3.17233	3.55275	3.21023	4.05094	3.46401	3.25248	3.04527	3.55029	3.68818	3.50144	2.94767	3.57652	3.36036	3.0018	3.5735	3.4522	3.40667	4.59872	3.68426	3.53045	3.37851	3.36387	3.36877	3.65134	3.34554	3.43829	3.20555	3.79909	3.68426	3.32553	3.59694	2.9364	3.27352	3.95559	3.47054	3.98687	3.06437	3.50716	0	2.59932	3.63633	3.83086	4.17712	3.32769	3.41819	3.79025	3.45352	2.92884	3.55888	3.65707	3.39025	3.89966	3.7339	3.39643	3.41549	3.35332	3.44758	2.36177	3.68313	3.31976	3.53169	3.67299	3.43162	3.18982	3.41481	3.36597	5.48091	2.80323	3.63517	3.55029	3	3.75862	3.83946	3.1635	3.20006	3.30889	4.52231	3.96023	3.60881	3.24565	3.50016	3.46858	2.97911	3.33771	3.65764	3.42021	3.41007	3.59096	3.27352	3.35191	4.03386	3.62761	4.03166	5.20379	3.41954	3.63633	3.40531	3.54288	3.63285	3.20633	3.10098	3.49506	3.52732	3.37573	3.68426	2.94579	2.46336	3.37156	4.2426	3.22419	3.48156	3.60051	2.70377	2.93074	2.92125	2.70598	3.41346	2.12928	3.7447	3.38198	3.14812	3.62994	3.27947	3.27947	3.18745	3.21801	3.37156	3.20555	3.37434	2.7866	2.82579	3.97911	3.34412	3.26828	3.54782	3.1235	3.4822	3.36177	3.41346	3.76713	3.39438	3.37156	3.2817	3.62176	3.19456	2.04963	3.27501	3.33199	5.27128	2.5656	3.16672	3.57652	3.49313	3.82833	3.44029	3.25096	3.35403	3.2555	3.74631	2.93734	3.80219	3.30232	3.33271	5.2294	3.28688	3.30012	3.5435	3.48414	3.13668	3.66959	3.56803	3.43496	4.97016	3.74953	3.62936	3.49889	3.1643	3.37712	3.27798	4.75435	2.98732	3.76022	3.41481	2.53854	2.86592	3.36597	3.43363	2.0018	3.41414	3.18269	3.29131	3.30012	2.75916	3.28762	3.37365	2.80219	2.98368	2.62059	2.98459	3.18428	3.70487	3.3512	2.67469	3.80529	3.39232	3.72574	3.4822	3.30524	3.40803	1.45154	2.75382	3.0365	3.50271	3.26903	3.01167	3.30597	3.44626	3.70598	2.91648	3.32121	2.92884	3.51223	2.86394	4.0387	3.68818	3.30086	0.500802	3.35685	2.95977	3.19849	3.21101	3.06695	1.10434	3.26153	3.23496	3.32769	4.15299	3.19692	4.13011	3.79649	2.69153	4.02414	3.30889	4.23879	3.49761	4.11894	3.36877	4.0648	3.55213	3.27873	3.63517	3.2854	3.19928	3.73715	3.16672	3.34625	3.39094	2.97085	3.34199	3.16993	2.85499	4.40599	3.55827	3.86295	3.27947	3.20867	5.22477	2.82883	3.67073	3.30524	3.3512	3.25475	2.78031	3.51665	3.9905	5.61427	3.02768	3.47054	3.21878	3.23266	3.42291	3.25701	2.43563	3.41752	3.33771	3.13011	3.03034	3.04527	2.91934	4.11894	3.60585	3.82222	3.38336	3.37573	3.70266	4.44162	3.50906	3.34625	3.93026	3.17632	3.31615	3.53543	0.459432	3.30378	3.36667	3.27501	3.42962	1.80323	3.56194	3.30816	2.40871	3.56742	3.76022	4.20594	3.32984	2.852	3.33485	3.96301	4.36737	2.14893	3.29793	3.22805	3.1375	3.68089	3.56438	3.58195	3.75328	3.22188	2.6241	3.28983	3.23189	3.54473	3.80219	3.03034	3.89579	3.28021	3.66278	3.65134	5.15198	3.53667	3.4614	3.10518	4.73417	3.1235	3.0917	4.22766	3.17552	4.43129	3.35473	3.34341	3.44559	3.97682	3.41143	3.3147	4.2384	3.2555	3.78712	3.68426	3.26679	3.22728	3.44228	2.76235	4.92647	3.12763	3.69933	3.27426	3.66278	3.42828	3.55643	3.39917	3.27798	3.25172	3.12846	3.93074	3.05832	3.54967	4.16672	3.32553	3.05485	3.1035	3.53667	3.14405	3.6094	3.21179	2.70155	3.57289	3.20242	2.47508	3.13093	3.33842	3.1127	3.56803	2.86096	2.82477	3.3067	3.04963	3.29205	3.66562	3.29131	3.81044	3.05832	3.68201	-0.862496	3.1643	3.37921	2.4019	1.16993	2.81147	3.03738	3.1375	3.54411	3.47314	3.15462	2.91265	3.22574	3.07296	3.44758	4.49793	3.03826	3.7761	2.79286	2.9364	3.33914	2.9241	3.69988	3.488	2.58856	3.62819	3.47379	2.91361	3.23726	3.09085	3.51096	3.37016	3.44095	3.22882	3.7703	3.23419	3.23036	1.51096	2.5741	3.11603	3.54659	3.20163	3.57592	3.05918	3.50843	2.61589	4.29719	3.15218	3.2149	2.76977	3.43896	3.31325	3.29939	3.53605	3.23189	3.48156	3.15462	3.37643	2.86295	3.22033	3.14486	2.80632	2.86295	3.16189	3.52732	2.75061	3.83491	3.00988	3.19456	2.75061	3.29646	3.11603	3.14568	3.14486	3.05485	3.92979	2.926	3.41819	3.3067	2.89724	2.31034	3.07895	3.23113	4.72438	2.89433	3.76871	2.15704	2.56194	3.37712	3.09845	3.08831	3.01257	3.03386	3.59932	3.25172	3.28021	2.72465	2.92315	3.61235	2.80116	3.29719	2.83592	3.04876	3.69822	3.02237	3.16752	3.51916	2.42358	3.43496	2.99367	3.57773	3.1643	3.15056	3.11103	3.2891	3.94579	3.15623	3.14649	3.27128	3.17153	3.30159	3.75756	3.36036	3.26828	3.44692	2.55336	2.66676	6.84505	3.43029	2.8339	3.45352	3.12516	3.22497	3.34979	2.90977	3.22342	3.08831	3.03562	3.48671	0	2.89433	3.0009	3.17473	3.61176	2.76022	3.34767	3.13093	2.41007	4.00225	3.39575	4.17033	3.78764	2.95699	3.02591	2.87283	4.20242	3.02768	3.17153	2.76871	3.01167	3.06695	2.93357	3.98185	2.98823	3.12516	3.24565	2.46336	2.86493	2.46074	2.82579	3.16591	3.08321	3.55275	3.10182	2.9514	2.72247	3.09085	3.35826	3.55459	2.99367	2.79286	3.02237	3.55827	3.12846	3.64443	3.70266	3.16269	2.77294	1.88753	3.23649	3.32337	2.62994	3.26303	3.337	3.14731	3.37504	3.03826	3.56133	2.7866	3.29793	3.10182	5.06996	3.28466	3.43429	3.23573	2.17951	3.55459	3.19613	3.8166	3.09001	3.32984	3.18982	3.1819	3.11936	3.55275	2.99277	2.96901	4.06996	2.7301	2.83693	3.43763	3.28244	3.16752	2.80426	4.1643	3.46532	3.42223	3.06437	2.8339	3.2891	3.36107	3.18507	3.13504	3.41143	3.13258	3.0993	1.93357	3.29278	3.28096	3.1152	3.31107	1.43829	2.96809	2.39917	3.01257	3.01881	3.15785	2.66334	3.1152	3.05832	2.47768	2.85997	2.88655	3.19692	3.27873	2.87971	3.09085	3.25323	2.67694	2.95513	2.99277	3.03562	3.03562	3.15381	2.7126	3.07553	3.47119	2.24489	3.32553	2.93074	3.33985	2.96717	3.7126	3.0072	3.40327	2.87774	3.59991	2.12763	3.03122	3.07382	3.0063	3.22651	2.42358	3.32337	2.43696	3.20163	2.66676	3.38267	3.04439	3.84649	3.19219	3.36667	3.17393	2.04789	2.93074	3.89676	4.69627	3.01436	2.24184	3.1235	3.17393	2.99186	2.60763	3.04352	3.10098	2.71699	2.69042	2.82579	2.84599	3.14405	3.03474	3.20242	3.16672	2.94298	3.26379	3.01792	3.39506	2.88362	3.33271	3.44758	3.10518	3.31832	3.17712	2.88264	2.852	3.68201	3.18745	3.02503	2.86691	2.9279	3.58135	3.3067	3.34412	3.50843	3.56864	3.54597	3.04264	2.87873	3.05398	3.07895	3.41346	2.56316	3.0268	3.12928	2.89336	3.31034	2.62761	2.99277	2.69488	3.1914	3.95559	3.18031	2.86888	2.99186	2.95513	3.19692	3.06091	2.90014	3.35191	1.88557	2.84197	2.57894	3.07296	2.95327	3.10685	5.2737	2.82477	2.95233	3.17552	3.06609	2.95047	2.43029	2.67243	2.66789	4.92125	2.9514	2.72901	3.10852	3.23649	2.93546	2.48027	3.53419	2.57773	2.79077	3.06781	2.854	2.84298	3.67412	3.10182	4.1914	3.22574	2.64039	3.14812	2.86987	3.25701	2.83491	2.91743	3.04963	3.20242	3.04963	1.33342	3.42021	3.14568	2.89821	2.88069	2.94673	3.40531	3.12102	2.79909	3.01614	3.14568	2.65191	2.54102	1.21412	3.20945	3.14486	3.14812	3.14486	2.90111	2.65076	3.07724	2.88264	3.18903	3.41954	4.27053	3.33199	3.04701	2.60407	3.21878	2.86888	2.88753	2.95884	2.82579	0.790772	3.18982	3.45746	2.28096	3.2555	3.14568	2.94298	2.34199	3.13586	3.07211	2.98641	2.98277	3.08831	3.51916	3.04527	2.9279	2.82782	2.87971	3.07125	3.41414	3.393	3.12681	2.89724	2.8125	3.37504	2.95513	2.72683	2.85499	2.73227	2.63459	3.36457	2.82883	3.16672	3.05398	3.70874	2.76129	3.31252	3.09085	3.38681	2.86987	3.44294	2.64155	2.1375	2.47768	2.72028	2.98003	2.23726	2.89239	2.4019	3.42425	2.73877	2.61589	2.90207	2.6565	2.84097	2.50589	3.22805	3.42021	2.87873	2.77505	2.62761	2.7301	2.72901	2.97636	3.64328	2.9364	3.6011	2.76447	3.01257	2.70266	3.01436	2.14731	1.50843	1.9542	2.97728	3.03122	3.07468	2.8166	2.904	2.9486	3.4522	2.94953	3.26679	3.0505	1.77821	2.80116	0.636915	2.8166	2.36597	2.80012	3.16832	2.89627	2.60763	3.35544	3.0072	2.3978	2.6017	2.67129	2.72465	3.21412	2.09085	4.08023	4.85549	3.337	2.54844	3.854	2.91456	3.09255	3.34056	3.12019	3.0635	2.96347	2.83289	3.37086	2.54844	3.06264	3.73823	2.75702	3.28983	2.36317	2.83188	2.8339	2.38819	2.85898	3.10769	2.65764	4.27165	3.40667	2.35473	3.05311	2.76871	2.95977	3.06091	2.9991	2.69822	3.0027	2.51475	0.807355	2.98094	3.1152	3.07639	2.7666	3.29572	3.04439	2.34908	2.43429	3.30451	2.61471	2.95327	2.52857	2.59096	2.44361	2.61706	2.55336	3.61294	3.26379	2.25852	2.82782	2.9364	2.72901	3.49442	2.88947	3.02326	3.03914	3.2817	2.9782	2.85997	2.10434	2.66903	0	2.97453	3.31325	4.13586	1.68482	2.9644	2.77294	2.59455	2.22497	2.72356	2.9982	2.56925	2.79494	2.45812	2.94392	2.52857	2.69042	2.82782	1.774	4.50112	1.97636	3.10182	2.88947	2.82171	2.93263	4.35755	2.50716	3.07296	2.5008	3.20945	2.88753	3.34625	4.2765	2.53481	2.66221	2.80426	2.86987	2.62059	2.76022	2.54597	3.13914	2.6311	2.74739	3.09255	2.66676	2.99186	3.09001	2.98823	2.2555	2.6893	2.94205	2.96809	3.08066	2.91839	2.38681	2.75382	2.80941	2.29425	2.91743	2.82273	2.69377	2.15218	3.24031	1.79077	3.02945	2.49442	2.23879	2.58135	2.98277	2.83188	2.87676	3.0268	1.61117	2.73985	2.97085	2.62761	3.22265	3.2032	3.70819	2.88947	2.86691	3.43829	2.69377	2.65421	2.41007	3.28392	2.50843	2.69265	2.87086	3.13914	2.83289	4.08023	2.76553	3.03298	2.9364	2.86493	2.6565	2.46858	2.78764	0	2.74631	2.73444	2.7148	1.99277	2.36036	3.87036	2.57773	2.75702	1.5509	6.11082	2.99095	3.55459	2.64386	3.45088	3.24184	2.89239	3.63401	2.82069	2.61471	3.27947	3.29866	2.59932	2.83188	2.54473	2.61235	3.71809	1.61824	3.6893	3.23113	3.26078	1.98732	2.05137	2.79494	2.57168	3.36457	1.46467	4.25701	2.488	0.298658	2.62994	2.40327	3.13175	2.64501	2.0268	2.58496	2.43696	2.25096	2.42895	3.48929	2.27352	2.44228	2.55827	1.97636	2.47508	2.83895	2.68482	2.64039	2.99548	2.98459	2.33914	2.82782	3.16189	2.80735	2.93263	2.91073	3.28983	2.73985	3.09339	2.98368	2.488	2.55827	2.54226	2.95047	3.28244	2.77294	2.23879	3.69377	2.76341	2.73444	2.94673	2.88264	3.32912	2.87971	2.88069	2.54226	3.04002	2.13258	2.79077	-0.200913	2.59335	2.49825	3.05918	2.42492	2.47508	3.5741	2.82375	2.59335	3.05745	3.27501	2.03034	2.8846	2.51349	2.57168	2.33199	2.47119	2.79805	3.74093	0.516015	2.65878	3.60288	2.89724	2.56803	3.0072	2.9982	2.22188	2.72792	1.46989	-1.81097	3.06953	2.69377	3.53667	2.33342	2.51475	2.74416	2.89239	2.81865	3.19298	3.3799	2.58616	2.54226	3.27053	2.69042	2.59932	2.8748	2.88947	3.06005	3.46793	2.74201	2.40054	3.95884	2.43829	2.58976	4.35755	2.78764	2.3978	1.49825	0.0908534	2.64386	2.30743	2.60999	2.71918	2.79597	5.13894	2.34625	2.88947	2.41007	2.60526	2.56438	2.82883	3.1811	2.96162	2.59932	1.79701	2.65191	3.47314	2.88166	3.12598	3.24641	3.8268	2.66221	2.74201	2.52857	2.76765	2.66448	2.81762	2.46467	3.8885	2.34625	2.24945	2.72574	2.9241	2.7761	2.67469	1.53356	2.70708	-0.823677	3.04352	1.83188	2.45681	3.79961	2.26754	3.06005	2.65535	1.65076	1.98003	2.30743	2.98732	2.3978	1.51096	2.40327	2.06523	2.60644	2.64386	1.93357	2.29719	2.77189	3.24184	0.941106	2.19692	2.73444	2.65421	2.1811	2.22959	2.8166	2.06178	3.37643	2.75275	2.42089	2.78346	3.14568	2.33771	2.07039	2.53107	2.30159	2.84398	2.93074	2.6893	2.14731	2.42895	2.40327	1.54102	2.45154	3.12846	2.56803	2.54967	4.11437	1.67582	1.63227	2.37851	2.97269	2.43563	2.849	2.69488	2.70155	4.68342	3.33056	3.01346	2.8268	2.82579	2.58496	1.80323	2.28983	2.36317	2.26903	2.50716	2.53978	2.73769	1.90689	3	2.5435	3.67694	2.4019	3.19377	2.71589	3.87036	3.03738	1.66903	2.83289	3.07125	2.60763	2.88264	3.20242	1.74201	2.58015	2.85798	1.81558	3.16189	2.71149	3.14812	1.75702	1.94111	2.64731	2.64039	2.70377	0.95977	2.55827	2.21878	2.46074	2.6893	2.72247	2.27947	2.30159	0.823749	1.92979	2.72465	2.60526	2.40599	2.4489	2.63575	2.73444	2.24489	1.19219	3.27501	2.4019	2.92979	2.33485	2.38405	2.15381	2.38267	-1.68966	2.43962	2.19849	2.43962	3.25323	2.29131	3.84298	2.48414	2.87971	1.87578	2.70598	2.63923	2.49825	3.15381	2.57773	2.87676	2.60999	2.26604	1.16672	2.21412	2.63227	2.75809	1.74201	3.08916	2.51475	2.92505	2.0635	3.55213	1.87578	0.85997	2.57289	2.67694	4.34376	2.76553	1.93357	2.63807	2.97636	2.23879	2.5509	2.23879	4.04352	3.19219	1.93923	2.09085	2.90689	1.4489	3.02768	2.48929	2.68706	2.24031	2.39506	2.68482	2.67016	1.49825	3.98732	2.82375	2.80632	2.21878	2.62059	0.604071	2.98185	2.08916	2.68145	2.80735	2.94205	2.81762	2.59932	2.90689	2.39917	1.79909	2.61353	0	3.38543	2.96255	3.47379	1.94486	2.14405	3.24945	2.8953	2.94298	2.28096	2.64731	1.90111	1.18269	2.84298	2.33628	2.27798	2.66789	2.33485	2.45154	2.41549	0.941106	0.879706	2.12102	2.60051	3.25323	2.32337	2.0197	4.59962	2.5373	2.1811	2.79805	3.28762	2.10769	2.73444	2.53605	3.14486	2.24184	2.56438	1.90111	2.32481	2.75489	2.80012	2.8166	2.45549	2.5008	2.8953	1.67582	2.11437	2.69042	2.36737	2.36457	-1.39593	2.46074	4.10936	2.57531	2.15056	2.63575	3.69599	2.10266	4.67412	1.9486	2.53854	2.40327	2.77716	3.25248	2.63923	2.74416	2.89724	2.1127	3.79961	2.40327	2.37016	2.08406	2.18428	2.54967	3.47703	2.27352	2.61235	2.42223	2.17792	3.20945	2.87971	2.31179	1.13093	1.59455	2.64039	2.7366	2.27947	2.37156	1.88362	2.05832	2.50462	2.34483	5.27314	1.93357	3.39985	2.51728	2.6311	2.4957	2.69488	2.47379	2.36317	2.45022	2.20477	2.854	2.33199	2.5472	2.07553	1.10098	1.13093	4.33521	2.45022	2.71699	2.17313	2.8166	2.82069	2.43296	1.44095	2.56682	1.80941	2.81558	2.49185	2.19061	3.02945	1.20163	4.98504	2.48543	2.58616	1.18903	2.14078	2.42761	2.19219	3.4614	2.08746	2.71589	2.24793	1.56316	2.38128	0.510962	2.98459	2.66789	1.97636	2.80323	2.93074	2.31325	2.29425	4.32769	1.14405	2.50208	2.5008	2.46989	2.94111	2.14405	2.97453	2.0054	2.33056	1.73118	2.75382	3.04527	2.44493	2.38128	2.31034	2.21723	2.80941	2.7301	1.55336	1.15381	2.49185	2.37573	2.14568	2.45812	2.28244	2.04963	2.29131	2.21878	1.26303	2.02857	0.929791	2.6241	1.44095	2.51349	2.53232	2.54844	2.19219	2.0993	1.55582	3.72901	2.20477	2.37434	1.44095	2.66448	2.94486	4.46336	2.69377	1.93734	3.31904	2.38681	2.16832	2.33199	2.39917	2.65421	2.62293	2.38405	2.67694	2.20006	2.34767	2.07039	2.3799	1.70708	2.34056	2.15704	2.50335	1.52607	1.71149	1.96717	3.05832	2.14405	2.41278	1.93734	2.29719	1.91265	2.05485	2.36177	2.2765	2.69042	2.46074	2.72465	2.64616	2.8166	2.10434	2.26153	2.17792	2.44228	2.40871	2.08746	1.98732	3.8846	2.0197	1.96162	2.35614	2.44493	2.14731	-0.0291463	2.17153	2.09761	2.46336	0.695994	2.12433	2.72683	2.97636	2.03738	2.13258	1.97085	1.74846	1.35614	2.22959	2.13586	2.90014	2.0268	1.5509	2.53854	4.76713	2.66107	1.72465	1.87971	2.2765	2.33342	3.44427	2.3978	3.41007	1.79286	1.99458	2.67016	2.20633	2.21101	2.60644	2.28983	2.68032	2.0054	2.28983	2.36597	2.24489	1.78241	2.95327	2.29866	2.08746	1.61589	2.66221	2.11603	2.88753	2.08066	0.887525	2.65992	2.20477	2.29866	1.38681	2.57046	3.36177	2.68818	2.62644	3.12598	2.36036	2.3799	2.04789	2.35191	2.30889	2.77821	2.23879	2.14241	3.09339	2.43429	2.0635	2.11437	2.53232	1.83592	2.21101	2.00899	2.76022	2.15866	2.06178	1.75702	-0.444184	2.48285	2.33914	2.16993	3.0063	2.84699	2.11603	2.49825	2.5741	2.19061	2.07039	2.39369	2.17313	1.80941	2.11936	3.36036	2.30743	1.9241	2.28392	2.48929	1.90497	2.0072	1.87184	2.48414	-1.21759	1.14078	2.20789	2.22342	3.49185	0.786596	3.35191	2.84599	1.81762	2.14241	1.76129	1.77821	1.79286	1.58256	1.90497	2.29866	2.08236	1.1375	2.65878	2.28392	2.59813	2.22805	0.589763	3.60229	2.19849	2.19219	1.69822	2.488	4.00988	2.21568	1.9982	3.29939	1.79909	2.08746	2.39643	2.09085	1.52857	1.01436	1.97085	1.854	2.47638	2.99277	3.30159	2.58976	2.45549	2.24793	2.27202	3.65134	2.20789	1.93546	2.49442	2.19692	2.65076	2.36177	1.99277	3.30012	2.27798	2.08406	1.56071	2.81044	0.815575	2.58496	1.62994	2.5008	2.57289	3.63343	2.12267	2.11437	2.05485	1.75061	-0.277534	2.28244	2.41684	1.72683	2.08576	1.01436	1.99639	1.9222	2.26903	2.60526	1.95791	2.50462	4.21917	1.51602	4.85798	1.852	2.88362	2.7866	2.21101	2.37573	1.82171	2.10434	1.87578	2.82883	1.68706	1.68482	2.05485	1.9222	1.40871	1.91456	2.23266	2.06523	3.59872	2.69711	1.67356	2.72247	3.37295	2.02148	1.5656	3.63459	2.9542	2.01436	-0.494109	1.76129	2.32048	1.78031	1.9542	2.70266	1.43029	2.01436	2.62293	2.01792	2.27798	2.18428	2.39917	2.27798	2.7866	2.05485	3.0635	0.782409	2.21412	2.60999	2.09761	2.31179	2.14241	1.82171	2.07553	1.93168	1.5435	1.75702	2.98003	2.5097	2.09085	1.85	2.46467	2.13422	2.34625	2.68032	1.62293	2.24793	2.14405	2.50335	5.10811	2.42358	3.28021	1.4489	1.16672	2.16993	1.97085	1.58496	1.55336	-2.35845	1.28096	2.25399	1.9241	1.66221	1.37295	3.40939	3.80219	1.68032	2.03034	2.10266	1.77821	1.87184	2.19377	2.29866	1.74416	1.9486	1.80735	2.01436	1.852	1.8679	2.25096	1.40327	1.60644	0	2.26604	1.98368	2.37851	2.3505	2.07039	1.09424	1.95791	0.906891	2.0072	1.76341	2.22497	1.51854	2.12598	2.47379	4.05961	2.35896	1.62994	1.20163	6.02536	2.26604	2.25248	1.52105	0	1.75061	0.395063	2.03738	2.37434	2.51979	1.7866	1.5656	2.2765	3.60288	2.1635	2.05485	2.09424	2.0321	2.23879	2.40599	1.76129	2.29425	1.09761	2.04089	3.12928	1.70044	1.64386	1.44361	2.09085	1.12433	1.07382	2.26754	1.98914	2.23879	2.13093	3.38336	1.39506	2.08236	2.06523	2.17792	2.18428	1.91073	2.90304	1.47508	2.24945	2.56194	1.38405	-0.0365259	2.61353	2.15543	2.44493	1.4957	2.4489	1.774	6.07649	2.92125	1.96717	1.39506	2.31179	2.36457	2.16027	1.61117	1.9782	0.0840643	0.739848	2.31904	1.70929	1.44361	2.16511	2.28096	2.07724	2.04439	1.75061	2.52482	2.11936	1.6017	2.37156	2.1375	2.71699	2.01078	2.39232	2.15056	1.72683	1.81558	1.85599	2.05311	2.21257	1.07724	1.85798	2.32048	1.61353	4.51728	2.28096	1.10434	3.3875	1.50589	3.13504	1.98003	1.9855	1.53107	1.71809	0.361768	-0.655172	2.32481	2.20945	1.76129	2.06523	2.12267	1.50589	1.88362	2.31179	1.9241	2.1375	1.58976	1.51854	1.98732	1.98914	1.79286	1.70487	1.91073	1.52356	1.97453	1.52105	1.08406	3.52105	1.92029	2.37156	1.73118	1.94673	1.38681	1.58256	1.73769	1.75489	2.15866	1.64155	1.64616	3.49185	1.69599	2.32912	2.74201	2.17153	2.32625	1.8679	1.30159	2.23419	4.81583	0.757023	1.46205	3.34908	2.53356	0.827819	2.16189	3.55704	1.74416	1.54844	1.67582	2.1375	1.44626	1.63227	2.51475	3.94251	1.9782	2.38128	2.21723	1.30451	1.72465	2.88557	2.20477	1.53107	1.57046	1.79701	1.45943	1.54844	2.1177	2.27501	1.14731	1.73985	0.0071955	1.16672	1.0072	1.55336	1.51096	1.42223	1.70044	1.45681	1.43029	1.89918	2.44095	1.73335	3.0781	0.790772	1.53605	1.15381	1.87578	1.56803	1.05311	2.87774	1.72028	1.93734	1.22959	1.64386	0.83996	2.37016	1.63923	2.04614	1.90881	1.40054	0.427606	1.58256	1.28392	1.72247	2	2.19219	2.08236	3.55275	2.01614	2.32912	0	2.08406	2.69711	1.54844	2.16832	1.01078	0.0565835	2.62293	2.02326	1.93357	2.12102	1.39506	1.79701	2.05311	1.96347	1.43829	1.89142	1.38957	1.62994	4.07082	2.02503	1.93923	2.01436	1.65306	1.61353	1.7137	1.03562	2.3799	0.459432	1.94298	1.31325	2.1811	1.18903	1.70708	1.24489	0.963474	1.99639	1.74846	1.08746	1.67129	1.35332	1.98732	3.10434	0.594549	0.811471	1.85	0	6.08502	1.74846	1.21101	3.74255	2.88362	-1.71312	2.42089	1.73335	1.36177	2.09592	2.32481	1.63459	1.33628	1.35332	1.37573	1.46205	1.8953	3.72301	1.72465	2.57531	1.74846	1.58015	1.84197	1.69377	2.5472	2.37156	1.78031	1.29866	1.95233	2.55949	2.44095	1.80735	1.54597	1.92979	2.23266	2.0993	1.86196	0.137504	1.91073	1.47508	2.11437	1.72683	2.48929	0.298658	1.46989	1.65306	1.74846	1.76129	2.09761	2.21412	1.90497	1.8953	3.07039	2.34625	1.64847	1.50335	1.52607	1.70044	1.52356	4.47184	3.19771	1.49825	1.83794	2.32481	1.40871	1.66676	2.74846	1.48027	2.05832	2.59455	1.18269	1.79286	1.57531	1.50843	0.526069	2.0036	4.4822	2.78764	1.12763	1.85	2.26303	0	1.52105	1.95791	1.42761	1.88166	1.94486	1.92029	1.65306	1.56803	1.53605	2.04614	1.43029	1.94486	2.94205	1.79494	2.11603	1.46728	2.03034	1.0635	1.58736	1.31904	4.32157	4.7385	1.56071	1.27798	-0.454032	1.82171	1.60881	0	2.36317	0.691534	2.22188	1.67129	1.72901	1.82985	-0.358454	1.7137	1.71589	1.19535	1.53107	2.38819	1.55827	2.03562	0.786596	1.11437	0.459432	2.01436	4.26153	1.33628	1.5509	1.15056	1.94298	2.58256	1.83996	3.06523	1.55827	1.43563	2.92029	1.69377	0.0356239	1.72247	0.0071955	1.35614	1.9241	3.67582	1.76129	1.81967	1.54597	1.50589	1.73335	3.54411	1.49825	1.5656	2.76765	2.29866	-0.463947	1.24489	1.58256	1.81762	3.07382	2.35755	0.269033	2.7666	1.78241	1.95606	-0.367732	2.94392	2.6792	1.30743	1.54102	1.57531	1.75916	1.43829	2.60763	0.871844	2.43696	0.823749	1.41143	1.83592	1.10098	1.50843	1.32481	-2.4344	2.0018	0.967169	1.44626	0.803227	1.4489	0.85997	-0.84944	1.63227	2.07553	1.20163	0.327687	1.24793	0.952334	1.44626	1.59932	1.93734	1.72901	1.58015	1.65992	1.62761	1.926	-0.136062	1.70044	1.51854	2.42223	4.55704	0.214125	1.08066	1.35614	1.65992	4.74147	1.83592	1.15704	2.19377	1.58976	1.10769	1.57773	1.22033	1.70929	3.93734	1.1375	1.80735	1.4489	1.65764	2.04614	1.3505	-2.05889	1.73118	1.40327	1.33342	1.34483	2.08406	3.46205	1.53107	1.46728	4.53885	0	0.395063	3.6094	2.05832	0.794936	1.58256	2.41143	2.07039	1.08406	1.36457	2.07382	1.5656	0.124328	1.15056	1.15704	2.75916	0.464668	2.84499	0.104337	0	2.09085	1.82985	1.45154	1.05658	-0.545824	1.73118	1	2.08576	1.52356	1.90304	2.03738	0.769772	1.49057	1.64847	0	1.01436	-0.736966	0	1.04963	1.90111	1.35614	1.24489	1.35332	0.510962	2.31904	2.21101	0	1.52356	1.68706	2.16832	-4.8365	2.41549	1.9222	2.58015	0.811471	1.0635	2.50843	0.799087	1.09085	1.50843	4.8885	3.0063	0.9855	1.58496	1.43296	-1.08927	0.207893	1.86592	0	1.29278	1.88557	0.584963	1.8679	1.79286	1.08406	2.0197	2.05832	2.33056	2.74846	3.92315	1.09761	2.77505	3.19849	0.526069	1.27202	0	0.613532	1.40327	1.18903	2.13914	1.26604	1.01078	1.51349	0	1.70487	2.90785	1.41414	1.91265	2.07211	0.378512	1.45681	1.09761	1.39232	1.52607	3.34837	1.93168	0.996389	2.95233	2.22959	1.37016	-1.62149	0.956057	0.895303	0.304511	2.30451	1.26903	3.31325	1.75702	0	1.49057	0.992768	1.17632	1.89142	1.93734	1.50589	1.14731	0.304511	1.54102	1.56316	2.0054	1.31325	1.9542	1.99095	1.45681	0.432959	1.57773	1.34483	1.16993	0.655352	0.339137	0.735522	0.922198	1.09424	1.64616	1.64155	-0.655172	0.748461	1.36457	1.43829	2.21723	0.41684	1.64847	0	1.46467	0.899176	1.14731	0.650765	1.50335	1.51349	1.23879	0	1.32769	-1.39593	1.0321	0.735522	1.79494	1.33056	1.50335	1.47249	0.903038	2.43162	0	2.07895	1.09761	1.30159	1.02857	0	1.69153	1.54844	1.1635	0.970854	2.81352	-0.0664274	0.531069	2.05658	1.09085	1.53356	0.350497	1.44626	1.40871	-0.0365259	1.42223	2.0018	1.23573	0.803227	0.531069	1.62994	1.15381	1.40599	1.76129	0.367371	0	0.169925	1.66221	2.40871	2.23573	1.58496	0.978196	1.47768	1.58496	0.695994	-0.823677	2.24489	1.25096	0.604071	2.03562	0.823749	0	0	2.29278	0.906891	1.03914	4.02768	1.02857	1.51854	2.1375	1.35614	1.10434	1.90497	0	1.25096	0.594549	0.867896	0.883621	3.19613	1.23573	1.17313	1.74201	1.08406	0.735522	1.03914	2.10266	0	1.32193	1.5509	0	1.09085	1.22033	1.57046	1.4489	1.59694	1.25399	0.263034	0.541019	1	0.659925	0.847997	0.903038	1.99095	0.963474	2.61117	1.40327	1.34483	-1.32193	0	1.37295	1.65764	0.500802	1.42761	0.887525	2.38267	2.02326	1.47768	2.62877	3.20006	1.24793	1.09085	1.50335	2	1.23573	2.91934	3.69265	1.79701	0.687061	0.641546	1.1177	2.89142	1.20163	2.24031	1.59694	0.400538	-0.295128	1.64155	0.851999	1.38405	0	1.30451	0.879706	0	0.956057	0	1.13422	1.93546	0.163499	0.321928	1.91073	-0.0218044	0.650765	0.709291	1.76977	1.11103	1.40599	0.459432	1.53107	1.17632	0.550901	3.01078	0.918386	1.33342	0.636915	0.565597	1.64155	1.52105	1.09424	1.96901	0.989139	1.20163	0.646163	0	1.80116	1.97269	0.427606	1.73335	1.06005	1.22651	0.244887	0.739848	0.464668	0.31034	0.500802	-3.12029	0	-0.295128	1.08746	0	0	0.550901	1.75702	1.72901	0	1.72901	2.45681	0.887525	1.12433	1.926	1.12763	1.23879	-0.304006	3.09592	1.67356	1.26303	0	0	1.16027	0.87578	0.475085	1.75275	1.70044	0.761285	0.989139	0	1.38681	-0.330973	2.28244	-1.88897	2.50335	1.15056	-1.62149	1.28688	0	2.26454	1.24793	-0.0892673	0.790772	0.906891	0.448901	1.51349	2.64731	0.757023	0.422233	0.0840643	0.480265	-0.713119	0.443607	1.18269	2.39369	0.0908534	1.28096	2.79494	-0.367732	1.30743	1.25096	1.74631	-0.749038	-0.810966	0	0.0976108	1.17632	2.05311	1.81147	1.38957	0	0.974529	2.66903	0.794936	1.14731	2.46336	0.526069	1.18903	0	1.25701	0.280956	0.201634	1.48285	-1.13606	2.20945	0.448901	0	1.75489	2.31034	0.786596	0.144046	0.411426	-7.64386	0.769772	-0.454032	1.86394	1.41684	0	1.01792	-0.0588937	0.448901	-0.494109	0	0	0.321928	-0.0291463	0.618239	2.61706	0	1.36737	0	-0.312939	0.929791	1.09424	1.34767	1.08746	0	0.0565835	-1.2863	1.21723	1.64386	1.14078	0.0565835	1.12102	0	2.01436	3.9528	0.594549	0.948601	0.871844	0.0071955	0.475085	0	0.713696	1.07724	0	1.60644	0.333424	3.05485	0.95977	0.0071955	0	0	1.91648	0.176323	0.851999	0	0.104337	0	2.43829	0.298658	2.2765	1.72465	0	1.66221	0.448901	2.29425	0.541019	0	0.867896	0.531069	0.627607	2.56682	1.79286	0	-0.226004	1.0036	1.23879	0.906891	-0.875672	2.7845	0.687061	1.63227	0	-0.888969	1.26604	0.589763	2.09085	-1.20091	1.96532	2.72683	1.58736	1.14731	0.636915	0	0	0.541019	0.691534	1.3978	0	0	0.604071	0	0.485427	0.169925	2.48027	0.244887	2.02326	0.298658	0	0.769772	0	1.06005	1.28983	1.37295	0	-2.4344	0	0	1.52105	1.01078	0.827819	2.34767	-0.483985	0.835924	0.41684	0.427606	1.82375	0.941106	1.38957	1.90497	1.44626	0.786596	0.443607	-0.104697	-1.32193	-0.84944	0	2.28688	1.13093	-0.0664274	2.31759	-0.192645	2.01257	0	0.650765	0.996389	1.02857	0	0.922198	0	1.46205	0.400538	0.887525	2.11936	-0.761213	2.13586	0.956057	2.04439	0	0	1.71589	0.545968	0.0356239	0	0.819668	1.69153	1.0635	1.35614	0.726831	1.54102	0	0.580145	0.608809	-0.0144996	2.17473	-1.57777	0.257011	0	1.16993	2.54597	-0.713119	1.13422	1.37573	0	1.40599	0	0	1.22033	0.0635029	2.07553	0	0.887525	0	0	0	0	0.422233	0.627607	1.48285	0	0.438293	0.361768	1.45154	0	0	1.16027	0	0.31034	0	1.15381	0	0	0.238787	0	0.627607	-0.643856	0.659925	-0.168123	0.344828	0	0.550901	0	-1.35845	1.22342	0	1.10098	0.500802	0	1.25096	0	0	0.735522	1.1177	0.480265	1.66448	0.378512	0	0.536053	0	0	0.664483	0.748461	0	0	0	0	-0.0664274	0	0	0	0	0	1.43563	0	0.704872	0.704872	0	1.34199	0	0	-0.260152	0	0	0	1.22959	-0.0740006	1.20789	2.17153	0.618239	0.531069	0.978196	2.61235	1.83592	0	0.38405	-3.39593	0	0	2.51223	2.5509	1.11103	0.887525	0	0	0	0.469886	0	0.871844	-1.37707	0	-0.277534	0.077243	0.565597	0	-0.444184	-0.888969	0.831877	1.48285	-1.074	0	0.244887	0	0	0	0	0	0	0.803227	0	0	0.214125	-0.444184	-0.295128	0	0	-1.30401	0.929791	0.0285692	-0.494109	0	0	0.298658	0	1.92029	0.879706	0	0	0	0	0.709291	0.0565835	0	0.464668	0	-0.0291463	0	0	0	0	0	0	0	0	0	0	0	0	0	0	0	0	0	0	0	0	0	0	0	0	0	0	0	0	0	0	0	0	0	0	0	0	0	0	0	0	0	0	0	0	0	0	0	0	0	0	0	0	0	0	0	0	0	0	0	0	0	0	0	0	0	0	0	0	0	0	0	0	0	0	0	0	0	0	0	0	0	0	0	0	0	0	0	0	0	0	0	0	0	0	0	0	0	0	0	0	0	0	0	0	0	0	0	0	0	0	0	0	0	0	0	0	0	0	0	0	0	0	0	0	0	0	0	0	0	0	0	0	0	0	0	0	0	0	0	0	0	0	0	0	0	0	0	0	0	0	0	0	0	0	0	0	0	0	0	0	0	0	0	0	0	0	0	0	0	0	0	0	0	0	0	0	0	0	0	0	0	0	0	0	0	0	0	0	0	0	0	0	0	0	0	0	0	0	0	0	0	0	0	0	0	0	0	0	0	0	0	0	0	0	0	0	0	0	0	0	0	0	0	0	0	0	0	0	0	0	0	0	0	0	0	0	0	0	0	0	0	0	0	0	0	0	0	0	0	0	0	0	0	0	0	0	0	0	0	0	0	0	0	0	0	0	0	0	0	0	0	0	0	0	0	0	0	0	0	0	0	0	0	0	0	0	0	0	0	0	0	0	0	0	0	0	0	0	0	0	0	0	0	0	0	0	0	0	0	0	0	0	0	0	0	0	0	0	0	0	0	0	0	0	0	0	0	0	0	0	0	0	0	0	0	0	0	0	0	0	0	0	0	0	0	0	0	0	0	0	0	0	0	0	0	0	0	0	0	0	0	0	0	0	0	0	0	0	0	0	0	0	0	0	0	0	0	0	0	0	0	0	0	0	0	0	0	0	0	0	0	0	0	0	0	0	0	0	0	0	0	0	0	0	0	0	0	0	0	0	0	0	0	0	0	0	0	0	0	0	0	0	0	0	0	0	0	0	0	0	0	0	0	0	0	0	0	0	0	0	0	0	0	0	0	0	0	0	0	0	0	0	0	0	0	0	0	0	0	0	0	0	0	0	0	0	0	0	0	0	0	0	0	0	0	0	0	0	0	0	0	0	0	0	0	0	0	0	0	0	0	0	0	0	0	0	0	0	0	0	0	0	0	0	0	0	0	0	0	0	0	0	0	0	0	0	0	0	0	0	0	0	0	0	0	0	0	0	0	0	0	0	0	0	0	0	0	0	0	0	0	0	0	0	0	0	0	0	0	0	0	0	0	0	0	0	0	0	0	0	0	0	0	0	0	0	0	0	0	0	0	0	0	0	0	0	0	0	0	0	0	0	0	0	0	0	0	0	0	0	0	0	0	0	0	0	0	0	0	0	0	0	0	0	0	0	0	0	0	0	0	0	0	0	0	0	0	0	0	0	0	0	0	0	0	0	0	0	0	0	0	0	0	0	0	0	0	0	0	0	0	0	0	0	0	0	0	0	0	0	0	0	0	0	0	0	0	0	0	0	0	0	0	0	0	0	0	0	0	0	0	0	0	0	0	0	0	0	0	0	0	0	0	0	0	0	0	0	0	0	0	0	0	0	0	0	0	0	0	0	0	0	0	0	0	0	0	0	0	0	0	0	0	0	0	0	0	0	0	0	0	0	0	0	0	0	0	0	0	0	0	0	0	0	0	0	0	0	0	0	0	0	0	0	0	0	0	0	0	0	0	0	0	0	0	0	0	0
log2(14dPBM average)	16.7275	14.5837	13.9157	14.4997	14.8349	14.8055	12.644	11.6157	12.5518	13.4227	13.3017	12.3489	12.6395	12.8106	13.1225	12.72	12.5445	11.1051	9.83502	12.3865	12.5496	11.4672	12.3736	12.447	12.4226	12.6475	12.4961	12.3985	10.6114	12.209	11.3437	12.2953	12.3584	13.0905	12.2604	12.0533	12.0888	12.1315	8.47358	12.0568	12.0639	11.3447	11.4877	11.0138	11.6818	12.0602	11.7011	11.923	11.9304	12.1139	11.777	11.9497	11.8526	11.9087	11.8214	11.8378	11.8471	11.8647	11.4903	11.8644	11.8484	11.4948	11.7515	11.6953	11.642	11.7229	11.6722	11.6914	11.1626	9.52731	11.511	11.4063	11.674	11.2386	11.6247	12.1121	11.4552	11.3899	11.4649	11.3831	11.4945	11.414	11.3582	9.54808	11.2545	11.4256	9.51941	11.3747	11.4028	11.1199	11.4314	11.3319	11.5355	11.1534	11.0028	10.742	11.0567	11.2108	11.1877	11.0875	11.3103	11.0739	10.6197	11.2089	11.0646	10.8455	5.93656	10.9187	10.7402	9.99883	10.7749	11.0495	11.1255	11.2141	11.0327	11.4683	11.5452	10.6011	11.2442	11.0015	10.9415	10.2394	10.8553	10.6939	10.8061	11.0234	10.9251	10.1886	10.448	10.9236	5.30195	11.0902	10.1391	11.762	10.7855	10.2048	10.0843	10.1702	10.365	10.8262	5.329	10.3866	9.88814	10.6181	10.884	10.1874	10.0904	10.6972	10.6198	10.6524	10.5357	10.5125	10.7056	10.641	10.1432	10.2051	10.4582	9.83363	11.001	7.25001	10.6452	9.627	10.4007	8.3584	9.92802	10.2185	10.3369	11.3462	9.26032	10.0698	10.7843	9.89507	10.4676	9.10142	10.2818	10.2302	10.1084	10.2927	9.22931	10.1384	10.2246	11.3911	9.98436	9.756	10.217	9.72148	9.48261	10.3298	10.0195	11.3298	9.79254	10.0427	9.56291	9.99236	10.0906	10.8374	10.0615	10.1165	10.0012	10.418	10.0848	10.0681	9.92097	10.0425	9.11658	10.0313	10.0581	6.07103	10.1779	9.43249	10.0083	9.87049	7.91793	10.4101	9.53191	10.798	9.97114	9.5685	8.03522	9.66175	9.47957	9.70047	8.72615	10.2843	10.1862	9.4073	9.14582	10.688	9.54714	10.0393	9.66538	9.39212	9.09689	9.52606	10.1331	9.27711	9.81683	9.85496	9.28322	9.46143	6.73403	9.56177	9.55224	10.252	9.32157	8.95847	9.31491	9.33624	9.1291	10.2147	9.65161	9.5313	9.78551	9.40401	9.61905	10.1731	9.21887	8.8458	9.04962	9.63893	10.0252	8.99172	8.65351	9.37156	9.05504	9.21048	9.5163	8.99427	9.0524	9.53848	9.42445	9.29096	9.61066	7.8633	9.74796	8.95366	9.28351	9.27728	8.82123	8.99757	9.76317	9.02965	9.32522	8.72372	8.44148	9.24936	8.52259	9.72911	9.16295	9.03187	8.95008	8.82194	9.72826	9.70349	8.78784	9.05002	9.21084	9.08296	9.11922	8.76212	8.89026	8.90286	9.37133	9.40935	9.58165	8.89213	8.74962	8.79286	8.70806	10.1713	9.33033	6.85694	9.11055	8.1673	8.86748	9.70746	8.58575	7.56945	9.22893	9.35745	9.38422	8.61098	6.29131	8.77923	8.53688	9.46342	8.24154	8.93691	8.71833	10.0797	9.50361	8.78689	8.87027	9.89733	9.2854	9.94462	9.28393	9.00176	9.0804	9.42683	9.80496	9.2559	8.25011	8.91418	8.13709	8.6941	8.81467	9.00335	9.19748	9.17687	8.6648	9.1386	9.39054	8.5898	8.78481	7.14343	8.95412	9.16487	8.62193	9.29625	8.80068	10.2792	8.84877	8.64502	8.23906	4.44339	9.15289	9.4396	9.086	9.10987	8.49216	8.73252	9.18238	9.1908	8.59986	8.55067	9.15233	8.57979	8.17866	8.67849	8.56419	8.577	4.67995	9.11647	8.60719	7.92452	8.62487	8.81954	8.77885	8.08594	8.85977	8.67956	9.37677	9.25472	8.76124	8.23818	8.67354	8.44805	8.7238	9.5638	8.38192	8.58525	9.34528	8.62303	8.90438	9.15357	8.16059	9.05863	8.41375	8.15266	6.39643	8.60961	8.89764	8.41335	8.95677	8.14663	8.88812	8.22056	8.38559	8.80333	7.66758	8.84317	8.34436	8.63591	8.96158	9.04479	5.31518	8.01959	8.36042	8.52769	8.89334	8.83641	8.38457	9.13673	8.74184	8.5472	8.50237	7.67575	9.08784	5.53699	7.67936	9.26237	8.46002	8.91975	8.17151	7.64359	8.15076	9.01929	8.80772	8.93242	7.41464	7.79678	8.50376	8.9164	8.39592	8.09004	6.72529	7.82207	8.47843	8.31774	8.20535	8.10805	8.85937	5.75747	8.23998	8.05606	8.56178	8.63223	8.30288	8.05961	8.56637	8.46823	8.15721	8.05998	6.38393	8.289	8.5556	7.29676	8.01369	9.35003	8.25017	8.76092	8.71449	8.79997	8.30896	7.97608	8.01065	7.31095	8.04565	7.84063	8.54301	8.36791	8.13863	8.50805	7.12309	7.73967	9.28153	8.4303	8.09366	8.07009	8.76091	7.86761	7.92081	9.14534	8.45149	7.70665	7.01376	8.41652	8.82583	8.11821	8.33808	8.06833	8.12328	8.29447	8.40324	8.83813	7.59221	8.39695	8.37705	7.78616	7.77373	7.88346	7.53154	7.87178	7.83895	8.16618	8.00817	8.11207	8.22627	8.57851	8.9951	8.03065	8.21739	8.20501	8.0314	7.52262	8.20708	7.23621	8.71979	8.41037	8.44448	8.10446	8.31512	8.24658	7.94907	7.91251	7.70515	8.05992	8.28164	7.45149	7.88893	8.49078	8.20778	8.08875	7.86309	7.12818	8.08889	8.23944	7.88838	8.30226	8.26922	8.17414	7.57733	7.96776	8.29834	8.15325	8.17146	7.40789	8.38683	8.36845	6.63072	3.95699	7.96993	7.6994	8.00158	8.20376	8.02811	8.26949	7.88509	8.25238	7.49564	7.51188	7.54882	7.84344	8.20727	7.39203	7.21914	7.83767	8.44232	7.01476	9.50349	7.47159	8.19132	8.60594	8.01601	8.37994	9.28848	7.66709	7.92853	8.19029	8.16723	8.21422	6.95482	6.47552	7.74712	7.65218	7.7156	8.29208	8.56019	8.10711	7.97596	7.3339	8.49228	7.24279	7.47997	8.82906	7.84	6.81784	7.79021	8.14408	7.67002	7.66014	8.27987	8.19559	8.24707	8.15313	7.41625	8.67384	7.20006	8.14837	8.59424	7.21739	7.5586	8.81757	7.06217	8.49494	7.54697	7.90052	6.93499	7.64128	7.76078	7.90004	7.72554	6.86505	8.13345	7.68638	7.73419	7.91109	7.65234	7.89377	8.43962	7.0261	7.83618	8.14178	8.04565	8.51312	8.31439	5.88655	7.76693	7.95447	7.79943	7.18884	7.81788	8.01491	7.74311	8.13234	7.41856	6.98887	7.95198	7.9632	7.80174	7.70333	7.91193	7.22001	8.14902	6.82888	8.04821	7.66175	7.77477	7.54767	8.51236	7.31521	7.10608	8.02654	7.89938	7.30892	8.0863	8.43232	7.96644	7.1028	7.68096	7.80036	7.89797	7.17186	7.91596	8.37579	7.79738	7.78112	6.89421	6.92049	7.59153	7.82716	7.58874	8.39815	8.20524	7.88067	6.30548	7.67492	7.39735	8.22598	7.88535	7.7174	7.66218	5.79675	7.74351	7.5366	7.71521	8.05161	7.20425	7.38511	7.42853	7.18706	7.11117	8.22567	7.6749	8.38234	7.38079	7.35776	7.82226	7.38146	7.33613	8.21571	7.25761	7.61397	7.69472	7.58504	8.18841	7.61297	7.4194	8.32298	2.61039	7.49265	7.65074	7.2063	7.39332	7.72694	7.44874	7.88144	8.12564	7.49054	7.51935	7.21574	7.31303	7.53439	8.09262	7.00255	7.63687	7.88079	7.58816	7.84539	8.1254	7.49543	6.87028	7.55287	7.03284	7.49687	7.73841	7.77534	7.6704	7.16936	8.98235	7.59001	7.46991	7.28083	8.20028	7.60699	7.07468	6.76115	7.53489	7.94111	7.80561	6.87799	7.52974	7.77032	7.80766	7.89261	7.01141	7.44501	7.22432	7.18253	7.5629	7.65284	7.24492	7.34749	7.45066	6.90159	6.60699	7.353	7.40795	7.14829	7.30852	7.6304	7.18709	7.20828	7.66756	7.34412	6.91755	7.50983	8.35545	7.90967	7.12298	7.61208	7.26844	7.35435	7.49745	7.34391	7.83348	7.46709	7.40259	7.54143	5.99548	7.36206	7.59701	7.53416	7.55395	7.78929	7.00244	8.04233	7.56234	7.63217	7.52756	7.11061	7.22297	7.14146	7.74886	6.88988	7.19613	7.44256	7.3424	7.34643	7.19111	7.52805	7.57261	6.81459	8.58258	7.24197	6.0568	7.36153	7.67558	7.43857	6.59086	7.05539	7.17954	6.99084	6.72479	7.27963	6.77733	7.22606	6.95807	7.75183	6.46679	7.03764	7.38382	7.14017	7.32145	7.03713	7.32826	7.18673	7.14843	7.44242	6.41538	7.4459	6.17692	4.75916	7.11634	7.34885	7.27619	7.56537	6.93212	6.98743	6.6564	7.68028	7.26719	7.06433	7.82033	7.23349	5.02029	6.68318	7.47498	7.14143	7.21965	7.65733	7.29985	7.97955	7.24216	7.30861	6.7919	7.32127	7.43713	7.0339	8.18032	8.35334	7.09089	6.87234	6.64299	6.49372	8.41975	5.52607	7.13169	7.1815	6.81545	6.8122	7.27606	6.65277	7.66439	6.51617	6.77531	7.1637	7.10224	7.47143	6.36457	8.07311	7.45475	6.82566	6.66595	7.34885	7.02875	7.57796	6.43541	7.13024	7.48266	7.23231	7.24612	6.83962	6.32427	6.98254	6.80318	6.7548	7.06512	7.15408	7.39149	6.81767	6.25764	7.37869	6.14037	6.62386	7.08849	7.06821	6.7548	6.6243	6.83167	7.51777	6.35743	6.60896	6.71566	6.95865	7.61603	7.08119	7.66491	5.88435	6.78642	7.24263	6.85993	7.07332	7.3124	6.7662	7.5656	7.70655	6.87729	6.93538	7.19538	6.835	6.89934	7.14401	7.12381	7.12664	7.30363	6.33378	6.13093	6.12612	6.34755	7.2829	7.07268	7.3342	6.92263	6.61319	6.91373	6.85918	7.33625	6.17513	7.19758	7.11558	7.24558	6.21004	8.09061	7.39329	7.38154	6.99152	7.14442	6.52852	6.90236	7.0325	7.46189	7.32196	6.99831	6.89259	6.53195	7.15627	6.49703	6.50027	6.7699	7.36276	6.64015	7.43765	7.16058	7.9548	6.59026	7.55612	7.43182	7.27258	7.00161	7.34891	6.91862	6.75938	7.31774	7.16068	7.3764	7.11075	7.75032	7.15597	7.00768	7.17266	6.86369	7.03687	6.85678	7.23818	6.8189	6.32361	7.22766	6.97579	7.55972	7.23413	7.11124	7.67617	7.05929	7.11662	7.0148	6.55495	8.01093	7.09223	7.16437	6.21587	6.81933	7.33202	7.18398	7.01119	7.39169	7.87664	7.21296	7.62534	6.56616	7.31844	7.01436	6.79329	7.13285	6.80452	6.73159	7.14788	6.82337	6.53278	6.92485	7.18765	6.85054	6.69947	6.47276	7.05702	7.03173	7.41304	6.26535	7.05224	6.98903	6.55187	8.37041	7.61066	7.17099	6.5375	6.29909	7.40735	6.59051	6.48639	6.96725	7.28479	7.09663	7.07535	6.53496	6.84507	7.7556	8.29102	6.87398	6.9357	7.42632	7.18468	7.6379	7.12774	6.72447	7.00551	6.76651	6.21516	6.70469	7.05785	6.89024	6.90372	6.47092	6.52095	6.80662	6.92057	7.42562	7.4669	6.99756	6.63832	6.49862	6.88679	6.90585	7.7172	6.49548	8.842	7.11423	6.66221	7.22201	6.95668	6.36696	6.89365	6.69456	7.4949	6.45472	5.82307	7.72042	6.46172	7.08771	6.91249	6.93259	7.01625	6.50208	6.71328	6.59813	6.48913	7.32127	7.05123	7.5437	6.37747	7.42716	6.76191	7.12567	7.89718	6.9869	6.8591	7.03724	7.493	6.54679	7.14023	7.06455	6.88325	5.60753	6.73692	8.0151	7.29312	6.43123	6.91616	6.52116	5.92164	6.82481	5.7301	7.66891	7.44675	6.79904	7.09441	7.45856	6.75916	7.05853	6.528	6.89118	6.31518	6.38457	6.74855	7.05897	6.15516	6.97308	7.45557	7.12884	6.53522	6.38226	6.94677	6.84687	6.85835	6.93644	6.72219	6.02459	6.91069	6.88293	6.4858	6.09775	6.79073	6.20776	6.71827	7.01343	8.49356	6.70777	7.05886	7.38284	6.4522	6.32918	6.72769	6.48279	6.7825	6.78415	6.93113	7.08799	6.62005	6.32972	6.29266	6.58411	6.70201	6.97082	6.65038	6.42386	6.28102	6.56823	6.27544	7.117	6.98721	7.40594	6.9502	6.19535	6.66159	6.49175	5.98474	6.3305	6.79359	6.25468	6.62469	6.77382	6.9166	7.04836	6.56808	6.62659	6.65997	7.18441	5.25512	6.06113	6.72037	7.49868	6.27084	6.73697	8.19936	7.38062	6.67318	7.39643	7.10003	6.61225	7.041	6.2926	6.64823	7.65086	5.84766	6.6092	6.84608	6.19272	6.92136	6.62239	7.60787	6.33497	7.4366	4.99699	6.73028	6.28293	6.75747	7.17659	6.53937	6.89352	6.79788	5.3492	8.18577	6.78005	6.66766	6.32876	7.00293	6.4638	7.50695	6.72096	7.26031	6.73453	6.87053	6.68678	6.71987	6.69683	6.59515	6.61009	6.79398	6.76933	6.1049	6.99522	6.79827	6.28318	6.47546	6.74088	7.00431	6.31765	6.78568	7.08406	6.84042	6.67929	7.08052	6.45938	6.23394	6.62327	6.87701	7.19331	6.51117	6.64688	6.27383	6.98162	7.25226	7.18481	6.93719	6.74667	6.23668	6.14241	6.49132	7.44912	5.9674	5.91305	6.58911	6.46074	5.9939	6.62804	6.20451	6.43962	6.66092	7.11555	6.52262	6.7348	6.91265	6.79316	7.01171	6.44134	6.60363	5.80632	6.53978	6.67779	6.29768	3.07952	6.90187	6.1893	6.50107	6.16698	6.58271	5.89587	6.69664	6.17013	6.31143	6.61432	7.05264	6.75995	6.17579	6.5016	8.42571	6.78324	7.00776	6.36054	6.48333	7.80813	6.69186	6.04294	6.62751	6.52273	6.3722	6.30427	7.07175	6.92164	6.53455	6.88248	6.80632	5.56854	6.57944	6.51659	7.05568	6.79463	6.80989	7.51178	6.00278	6.34554	6.75582	6.18183	6.06516	6.62887	5.90801	6.34589	6.87061	6.79055	6.69558	5.88452	6.91922	6.45588	6.30329	6.56189	6.08364	6.94618	6.15913	5.80185	7.09068	5.71571	6.58671	6.50383	6.79251	5.7242	6.708	6.33557	6.77619	6.49703	6.62975	6.48586	6.37874	6.61652	6.54659	6.16122	6.44885	6.23891	6.3974	6.11638	6.39678	6.76031	6.57415	7.08697	6.31439	6.48559	5.77109	6.51481	7.01059	6.41075	6.52607	6.5346	6.22239	6.44604	6.74694	6.39906	7.24581	6.192	6.66695	5.87127	6.33949	6.34796	5.4201	8.18806	6.65277	7.38534	6.42218	6.31609	6.00794	6.44311	7.33694	6.79116	6.1161	6.63914	6.52398	6.2317	6.52497	6.51969	6.1635	6.70072	5.95505	6.18355	6.77457	6.54576	6.43235	6.35738	6.55131	6.22497	6.49201	6.26291	7.3182	6.38036	6.59096	6.6777	6.4982	6.55203	6.78429	6.30281	6.26953	5.75346	6.90211	6.7604	6.32205	6.37614	6.4138	6.38578	6.70777	6.58165	6.71149	6.00105	6.81412	6.79701	7.24362	6.73363	5.87184	6.35097	6.6152	6.149	6.25405	5.70938	6.36288	6.50383	5.91169	5.54081	6.37516	6.28337	6.80435	6.11103	5.10573	6.25613	6.72083	5.54731	7.50692	6.66912	6.4843	6.31747	6.04082	6.94013	6.87098	6.42995	6.21581	6.38727	6.17626	6.15859	6.24539	6.4808	5.9309	6.53683	6.66159	6.21536	6.15002	6.42436	6.13292	6.65926	6.32229	6.15832	6.42235	6.46145	5.59026	5.24438	6.29309	6.56199	6.1095	5.91823	5.50027	6.33825	6.41611	6.28367	6.70943	5.67835	6.30536	5.59375	6.3197	5.31639	6.03137	6.46592	5.72865	6.40156	6.17871	6.09311	5.83668	6.48768	6.31379	6.77531	6.45006	6.04045	6.85133	6.17253	5.96847	6.38675	6.25883	6.36621	5.33342	6.61491	6.15117	6.36947	6.29878	6.41092	6.45368	5.44868	4.57793	6.70136	6.47233	5.87881	7.51152	6.3898	6.32012	6.78777	6.75333	6.10462	6.79398	6.11166	6.29162	6.70473	6.41402	6.27289	6.47352	5.96986	6.10587	6.44112	6.77316	6.34092	6.54489	6.2162	6.03702	6.52142	6.2899	6.08668	6.63812	6.58291	5.7221	6.12178	6.45505	6.38939	5.9164	6.24691	6.61559	5.42861	5.71186	6.20887	5.22677	6.48505	6.30548	5.77162	6.19594	6.47373	6.23151	6.59181	6.81933	5.78031	6.14078	5.70266	6.76885	6.95195	5.9357	6.27662	6.5373	6.04796	5.9364	6.33163	7.1177	5.95838	6.14663	6.15185	6.23866	5.15623	6.32048	5.75311	6.31222	6.37637	6.08972	6.31808	6.31228	6.6614	5.71626	6.32978	5.90929	5.77856	5.98018	6.17612	6.1592	6.30482	6.47335	6.39415	6.43307	5.82655	6.17891	6.37597	6.57365	6.09923	6.87336	5.82917	6.25197	6.33789	6.29254	6.04476	6.73426	5.96471	6.28021	6.09346	6.27227	6.19974	5.97445	6.1637	6.68477	6.25298	6.1815	6.09057	5.94322	5.60229	6.17406	5.9942	6.00667	5.7845	6.01621	6.19961	6.27984	6.54982	6.40349	5.87455	6.04367	6.3127	6.65416	6.39815	6.10957	6.48005	6.05449	5.84407	5.62264	5.76332	6.49372	5.53273	6.47557	6.47444	5.7818	6.08987	6.50864	6.27339	6.02776	6.58004	6.30402	6.00592	5.90793	6.52455	6.47113	5.79986	6.11478	6.37202	5.22226	6.11589	5.7147	6.51159	5.90103	5.98649	5.87905	6.1226	5.92125	6.40145	6.11673	6.20763	6.07017	6.18765	5.73633	6.18877	6.28787	6.31337	5.81464	6.37614	6.01763	5.84507	6.77641	5.92077	6.30183	6.23471	6.06566	6.08378	6.41408	4.92679	6.40156	6.40594	5.99925	6.36118	6.42061	7.00884	6.15745	6.08187	6.26397	6.4409	5.93758	6.25676	1.11991	6.28479	6.0116	6.75297	5.87168	5.98982	6.1471	5.69497	7.16795	6.29045	4.0045	6.0021	6.36778	6.53393	6.03614	6.14003	5.92837	4.79701	6.81489	6.14139	6.01918	6.14629	6.02022	5.98132	5.84097	6.60259	6.30122	6.15421	6.48907	4.87431	6.70067	6.29976	6.44819	5.38968	6.08746	6.12743	6.23042	6.83597	6.18196	6.33825	6.39066	5.25827	6.3829	6.61461	6.29945	6.9809	6.21684	6.05434	5.38681	5.71589	6.00098	6.70952	6.53709	5.72365	5.84181	6.16142	5.94306	6.20802	6.02296	5.88093	5.87242	6.02857	6.44151	5.66742	5.92434	5.74944	5.85906	6.0018	5.95474	5.60605	6.50414	6.52815	6.23093	6.59783	6.031	6.12633	6.23356	5.36702	6.15597	5.81241	6.26209	6.01227	6.25952	6.4252	6.44626	4.52502	7.51304	5.58666	6.18302	6.08044	5.87168	6.32175	5.86138	5.57773	6.19764	5.8495	5.69599	5.99375	5.24603	6.34566	5.95637	5.95985	5.38278	6.01197	5.92085	5.64703	5.851	6.38359	6.41549	5.81592	5.80392	5.73751	6.17499	6.25682	6.30067	5.51538	5.84608	5.54895	6.22477	6.49014	5.96602	5.50367	6.11776	5.91393	5.23368	5.9222	6.00981	5.76155	5.68743	6.18494	6.06767	6.09628	6.01785	6.21425	6.30104	6.11374	5.61569	5.74828	6.22271	6.14615	6.19436	4.24311	5.04002	6.08548	4.95838	6.38128	6.23694	5.84992	5.89045	6.39563	5.79563	5.98542	5.82188	6.34832	6.26253	5.60585	6.48987	6.13381	6.52795	5.69032	5.7797	4.92236	5.99315	5.90215	6.24729	6.09677	6.27184	6.13696	5.7952	7.11527	5.94665	6.32415	6.37313	6.15259	7.07125	5.68883	5.58356	5.98611	5.32553	6.21801	6.04243	5.32829	5.98504	6.14337	5.87578	5.57501	6.40786	5.39312	5.60249	6.09494	6.05159	5.66259	6.38192	4.76359	5.96663	5.92386	6.18196	6.2497	5.58366	5.99646	5.98815	5.74057	5.96247	5.97934	5.69358	5.89942	6.31076	7.366	5.95249	4.88427	5.96632	6.14602	5.96602	5.9316	5.75123	5.71379	5.80004	5.61863	6.1299	5.8608	5.33223	6.11887	6.55852	5.69116	5.58165	5.96648	5.98033	4.96655	5.89037	6.19009	5.17099	6.23029	4.90817	5.03092	5.93923	6.4626	5.9982	5.80675	5.95513	6.01599	5.71195	5.45582	6.15299	6.07959	5.84599	6.19259	5.50589	5.70764	6.03489	5.94017	5.77056	5.47832	5.91751	6.14493	6.24938	5.66619	6.0594	6.02281	5.89215	5.8846	5.7348	5.58386	6.14934	5.93216	6.10622	5.63971	5.79008	6.14819	5.96855	5.81498	5.89369	6.16685	6.23713	8.29508	6.42593	7.18163	6.41024	6.02702	5.69609	5.9674	5.55428	6.12012	6.03526	5.66619	5.79346	6.24044	5.97591	5.17353	6.28725	5.88915	6.1403	6.08994	6.39398	6.24571	5.77487	5.67713	6.08421	5.74443	5.54659	5.67205	7.04847	5.85092	5.71982	5.70293	5.01391	5.73588	6.16538	5.74389	5.85283	4.06867	5.88582	6.02104	5.94548	6.26741	5.53491	5.53065	5.80804	5.90801	5.86229	5.7825	5.82841	4.81745	5.04774	4.77733	5.80555	0.549258	6.09557	6.04658	6.1983	6.18554	5.99239	6.42447	5.95946	5.86452	5.90481	5.77926	5.5736	5.97598	5.47746	5.88191	5.72819	5.58486	4.90416	6.26716	6.09015	5.90352	5.8387	6.80189	6.0036	5.74748	6.33527	5.98717	6.21361	6.07753	5.74228	5.39014	6.26666	6.75947	6.58461	5.829	6.48596	5.72183	5.65774	5.75471	5.92156	5.90046	5.96371	6.02104	5.69711	5.89134	6.15117	6.42789	5.99352	5.68995	6.16892	5.12032	5.79805	6.3572	6.17871	5.78529	5.78477	5.97606	6.00742	4.10964	5.91433	5.75845	5.72237	5.58115	6.29762	5.94891	5.89401	5.53823	6.59131	5.8071	5.84407	5.61157	5.51296	5.18428	6.19469	5.78223	5.67986	4.90657	5.07553	6.16946	5.64058	5.69757	5.94165	5.6402	6.07874	5.37423	4.50547	5.74569	5.96247	5.574	5.82706	5.47325	5.92125	4.81882	6.67662	5.67657	5.14445	6.69181	5.89805	6.01391	5.56417	5.71589	5.67807	5.66268	5.49559	5.90103	5.89328	5.73877	5.54782	5.72928	5.90929	6.03372	5.65038	5.73913	5.92861	5.64751	5.21814	5.68257	6.0033	5.55172	5.76377	5.73624	5.47238	5.92188	5.93789	5.88671	5.80323	4.67224	5.46902	5.32829	5.72856	4.22933	5.63479	5.92805	5.62741	5.0825	5.28256	6.05889	6.55939	6.03548	5.96563	5.57036	4.65783	5.78302	5.87578	5.65382	4.01138	5.7776	5.94337	5.68276	6.51281	4.46815	5.63266	5.52899	5.56184	5.804	5.28293	6.12419	5.47573	5.74057	5.46695	5.95977	5.26816	6.02746	5.57279	6.18936	6.24057	4.92489	6.2363	5.305	5.22458	5.11242	5.09255	5.56316	6.2497	5.79398	5.85873	5.62029	5.84071	6.09114	5.69868	5.73317	5.90248	5.79788	5.42794	5.89182	5.89247	6.06838	5.87028	5.46597	5.58256	5.91862	5.63546	4.69395	5.40894	5.87455	5.72547	5.93042	5.65821	5.6761	5.95451	5.57662	5.6151	5.93679	6.10601	6.07482	5.8846	5.57228	5.35321	5.71278	5.79442	6.0864	6.16672	5.78929	5.61353	5.80941	5.77496	5.72765	5.62819	5.54998	5.81566	5.66524	5.63033	5.9156	5.19993	5.53885	5.6729	5.63459	6.06357	5.6603	5.96432	5.97147	5.79563	5.60338	6.28096	5.96247	5.59166	5.4865	5.55213	5.45088	5.17339	5.58316	5.60842	5.73182	5.09635	5.99962	5.44593	5.14078	5.93546	6.24837	5.99812	6.24425	6.12915	6.08336	5.18679	5.69822	5.65935	5.55868	5.615	5.75524	5.68921	5.38128	6.24101	5.17566	5.50653	5.60664	5.46183	5.42459	5.25273	5.6313	6.05687	5.72383	5.6372	5.46031	5.66306	5.67525	5.80564	5.76607	5.33557	5.89934	5.50197	5.95249	5.4533	5.12818	5.76182	5.81036	5.82366	5.24082	5.42055	5.75471	5.35978	6.27227	6.08541	7.6344	5.53325	5.45571	5.89587	5.55418	5.66069	5.41571	6.43924	5.48263	5.31191	5.94603	5.33438	4.69711	5.38842	5.37016	5.47811	5.27984	5.80081	6.3697	4.77821	5.61853	5.27476	5.46771	4.03181	3.93326	5.70247	5.64808	5.80856	5.34056	5.23394	5.8584	5.45154	5.52408	5.53408	5.24044	5.62371	5.74192	5.34577	5.75942	5.27028	5.24552	5.62576	5.38968	5.16805	5.63333	5.5742	5.65621	5.83466	5.52951	5.6096	5.78188	5.5743	5.89724	5.10657	5.69042	5.26878	5.79883	7.11551	5.59375	5.15812	5.35837	5.59026	5.69599	5.04716	5.51001	5.55725	5.60634	4.98732	5.13148	5.89231	5.26641	4.68501	5.64039	5.93805	6.03034	5.48349	5.28281	5.49068	5.53169	5.62195	5.60298	5.52659	5.51391	5.72146	5.32313	6.01227	5.47368	5.04978	5.59505	5.0808	5.35755	5.81446	5.95008	5.39003	5.53533	4.74434	5.77742	5.41673	4.43185	5.6012	5.21736	5.32241	5.62702	5.45209	5.75346	5.64347	5.61765	5.51937	5.61402	5.54916	5.89231	5.63159	5.15853	5.57572	5.5292	5.73733	5.00884	5.47897	5.44956	5.83559	5.47573	6.06221	5.32924	5.97376	5.37284	5.237	5.0024	5.53284	5.42246	5.82485	5.0701	5.52534	5.27575	5.4545	5.56204	5.42403	5.82858	5.50663	5.2075	5.25864	5.90929	6.25952	5.50748	4.3829	5.35014	5.68332	5.57662	5.54246	5.2032	5.34601	5.18296	5.86377	4.56377	5.43296	5.36036	3.29425	5.276	3.02029	5.26078	4.49825	5.04439	5.48134	4.36737	5.45044	5.78206	5.27352	5.26866	5.39575	5.55346	5.14418	5.30415	5.17233	5.52972	5.31385	4.86063	5.90593	5.86452	5.76607	5.27227	5.25336	6.72347	5.09635	5.32853	5.56245	5.65124	5.53408	5.35085	5.68379	5.5735	5.32277	4.94501	4.98596	3.09705	5.50695	5.50642	5.474	4.76075	5.70164	6.45418	5.33104	5.38601	5.12805	5.51969	5.89466	5.34743	5.25449	5.8525	5.44912	5.46162	5.32972	5.16336	5.69321	6.2363	5.49185	5.62332	5.16162	5.82748	5.51591	5.79155	5.31759	5.21943	5.83702	5.89934	5.53481	5.3408	5.22007	5.64097	5.42615	5.53429	5.15704	5.11742	6.59475	4.83373	4.9991	5.77795	5.67882	5.81352	5.31264	5.13778	4.86113	5.84666	5.40599	5.44615	5.42066	5.7271	5.15124	5.47357	5.11548	5.71617	5.53439	5.92236	4.86724	5.46989	5.40111	5.4714	5.2555	5.59076	5.07753	5.29438	5.3525	5.23726	5.6777	5.11922	5.45976	5.46554	5.31167	5.06206	5.68911	5.31711	5.48929	5.53968	5.19889	4.853	5.06867	5.816	5.60288	5.32769	5.43251	5.90071	4.90223	5.62225	5.29805	5.49591	5.64145	5.34849	5.73606	5.21607	5.63508	4.84214	5.63981	4.25197	6.18236	5.0048	5.41436	5.56742	5.23394	5.66837	5.09719	5.70229	5.19495	5.04803	5.48521	5.34424	5.25399	4.55582	6.02296	6.0505	4.54205	5.32397	5.362	5.61186	5.43574	5.17166	4.84013	5.25512	5.61422	5.97987	3.50801	5.44084	5.34767	5.41052	5.82985	5.29621	5.86212	5.2426	5.5738	5.81779	5.46913	5.94377	5.24843	5.29841	5.39415	5.09057	3.81318	5.006	5.41504	5.00809	6.34973	5.81643	5.54154	4.41526	5.0761	5.17725	5.60041	5.82883	6.02044	5.46358	5.53439	5.81087	5.15529	5.05456	5.49633	5.1561	5.31868	5.34341	5.24957	5.1592	5.51822	5.24286	5.33438	5.17725	5.29045	5.44615	5.29695	5.29033	5.38347	5.19823	5.53398	5.49399	5.26991	4.94626	4.3552	4.92252	5.34234	6.08279	5.16323	2.88753	5.50048	5.58926	5.50197	4.9997	5.17286	5.05441	5.53034	5.61039	5.49783	5.03195	5.76465	4.8495	5.63865	4.74524	5.34222	5.37307	5.07582	4.85233	5.03914	5.42593	5.26166	5.45549	5.1631	5.48682	5.38186	5.19548	4.87742	5.48971	4.9331	5.11284	5.82129	5.12198	5.18335	5.24729	4.43185	5.14921	5.00465	5.33223	5.21205	5.35708	3.91361	5.13436	5.14337	5.287	6.00637	4.92568	5.32553	5.926	5.44239	4.87119	5.2978	5.18719	5.72828	5.28256	5.59505	5.38013	5.68809	5.39666	5.54339	5.65029	4.93656	4.88492	5.85433	4.6624	5.37016	5.41447	5.34802	5.56975	5.35297	4.99458	5.21658	5.3986	5.1819	4.98079	5.69191	4.72665	5.03548	5.12198	5.24919	4.91632	5.17393	5.66704	5.58767	5.91369	5.26666	5.16524	5.35931	5.25977	5.25399	5.46063	4.7021	5.82239	6.94568	5.23445	5.18679	5.44714	5.51254	5.61951	5.20828	5.49931	4.86509	5.31518	5.30512	5.547	5.18706	5.45965	5.42156	5.46608	5.39826	5.4727	5.10028	5.63362	5.39951	5.66761	4.99035	5.07039	5.35837	6.27016	5.2015	4.55336	5.08052	5.16551	5.23023	5.06953	5.37237	4.78468	5.52847	6.45483	5.43251	4.88378	5.49132	5.39666	5.34282	6.72788	5.20216	4.89093	5.61304	4.73372	5.34755	5.27165	5.17951	5.26178	5.35872	4.68332	5.34589	5.16765	4.79095	5.48199	5.23942	3.89401	5.09887	4.52335	5.24159	5.0835	5.28947	5.46162	5.38865	4.74255	4.77312	5.4384	5.42582	5.23087	5.28269	5.05007	6.05028	5.37481	4.70266	5.06752	5.11562	5.02029	5.31892	5.25977	5.43452	3.76765	5.0265	5.31892	5.11228	5.31458	5.1297	5.61284	5.29609	5.08477	5.20294	5.31554	5.33688	5.774	5.17832	5.52105	5.99541	5.86872	5.24615	4.90849	5.01807	5.67243	5.37168	5.06795	5.29266	5.04643	5.03342	5.13175	4.44736	5.6776	5.55305	5.56692	5.01614	5.60763	5.42347	5.37655	5.25222	3.85997	5.51969	5.18468	4.74272	5.08321	5.40645	5.59186	5.39278	5.41976	5.10294	5.04527	5.09663	5.03122	4.97759	5.55223	5.69209	4.89061	4.89821	5.51686	5.14309	4.94111	5.27426	5.32936	5.40565	5.04629	5.04337	5.57259	4.99458	5.03504	4.59036	4.78188	5.81429	4.89352	5.37759	5.23993	5.11451	5.5007	4.96763	4.45396	4.77523	5.53823	5.65487	5.27761	5.06738	5.68332	6.05173	5.48414	4.8089	4.93844	4.56071	4.94767	5.1893	5.37411	5.09353	4.03504	5.73688	5.05586	5.00585	5.37978	4.93625	5.32024	4.46858	5.21335	5.49239	5.33914	4.93137	6.15455	4.95637	5.2426	5.28971	6.10727	5.64741	5.20698	5.02429	4.59793	5.07539	4.93985	5.06523	5.34979	6.36387	4.90095	5.17113	5.12378	4.79268	5.15691	4.4701	5.48843	5.51244	5.16725	5.22728	6.17206	4.41436	5.09691	5.20098	5.1014	5.30061	4.98853	4.76004	5.0145	5.43962	5.09915	5.07396	5.10601	5.62741	5.27588	5.57652	5.13189	4.93216	4.91839	5.03592	5.11201	5.25814	3.9152	5.06106	4.97865	5.21994	5.27376	4.75079	4.97743	5.28971	5.15435	4.95853	4.75845	5.19075	5.95156	5.37423	5.03269	5.24057	4.8403	5.34376	5.55275	5.37191	5.39197	5.4836	5.26266	4.90256	5.47119	4.77803	4.86724	5.05224	5.12102	5.20203	5.34696	3.48027	4.93499	4.49825	4.71003	5.43829	4.93907	4.91361	5.44515	5.02827	5.38174	5.80864	4.99533	5.21775	5.67506	5.03445	4.54741	5.10992	4.93294	5.05759	4.94189	4.73118	5.52742	4.91918	4.69877	4.98185	5.16872	5.1631	5.39152	5.1177	5.0869	4.76924	4.79511	4.95668	5.32984	4.82629	4.89966	4.90191	5.43741	5.51738	4.9187	5.19219	5.31445	5.10671	5.26278	5.18441	5.1943	5.12198	4.97269	4.90207	5.20033	5.24907	4.83592	4.78677	5.25651	5.58666	5.11381	4.94189	4.66221	5.22805	5.07039	4.70044	5.29756	4.94267	4.92458	4.854	5.16578	4.91345	5.46739	5.04162	5.26141	4.87627	5.37782	5.10727	4.37573	4.75061	5.17712	4.65134	5.37655	4.9353	4.94595	4.12074	6.00988	5.23764	5.31964	3.7366	4.99367	5.32996	5.14078	4.94158	5.14064	4.84147	4.29988	5.18375	5.26903	5.45659	4.57672	5.20555	4.02237	4.86987	5.01926	5.08775	6.00368	5.42122	4.97101	5.80417	4.91918	5.25827	5.12364	4.98778	5.96748	4.73408	5.07253	4.58336	5.23292	5.07453	5.04716	5.08037	4.3978	5.60011	5.70312	4.92568	4.72374	4.77224	5.02768	4.44934	5.56854	5.05832	4.68837	5.04206	5.35908	5.27165	4.90432	5.03254	5.13395	5.81429	5.45011	5.02044	4.89611	4.85815	5.33569	5.20945	5.10783	5.20294	4.70947	5.11922	5.6372	5.36958	5.7612	5.4457	5.13586	5.29008	4.69246	4.88101	5.05311	4.67807	4.7643	4.73606	5.42638	4.91855	4.96932	5.16524	3.82917	4.9855	5.006	5.40168	4.71553	4.87168	4.4103	4.84097	5.19587	3.33151	5.12143	5.18982	5.03885	5.36772	4.88264	5.5318	5.19482	5.25159	5.2833	5.22984	4.49506	5.1592	4.64078	4.91902	5.26966	4.10657	5.19101	4.59016	4.99518	4.55582	5.2918	5.31337	4.31856	4.64693	5.256	5.00839	5.05788	4.8195	4.89028	4.82324	5.58546	5.50991	4.63962	4.25676	4.56295	4.74667	5.10811	5.34258	4.96609	4.86938	4.96023	5.1224	4.31397	4.69562	4.93058	5.24286	5.36282	4.7456	5.11783	4.90256	5.14132	5.32697	5.36691	4.89692	4.81984	5.11464	5.05601	4.82171	5.0296	4.88785	5.27115	4.80564	4.78729	4.65554	4.45703	4.90945	4.76977	4.83137	4.98884	5.27798	2.77118	5.01659	4.84883	4.87529	5.11714	5.15151	5.02798	5.13627	4.75489	4.98048	4.48328	4.23266	4.73046	5.84323	4.13805	4.85947	4.92489	4.88003	5.60763	4.67243	4.41052	4.56438	4.6013	4.68444	5.19311	4.86905	5.0033	4.78607	4.37365	5.11312	5.0024	4.61314	4.51075	4.67016	4.89336	4.96625	5.37516	5.18917	5.35085	5.25827	4.86608	4.87184	4.79268	5.34955	4.67431	5.17672	5.14214	5.12433	4.59156	5.69729	5.72547	4.93719	4.85549	5.03841	5.17313	5.26391	4.84147	5.09142	5.14758	4.547	5.05456	4.88671	4.85682	5.12557	4.34767	4.31856	4.63207	5.3986	5.82621	5.55121	4.39643	4.69153	4.71717	4.94829	4.40008	5.41616	4.60901	4.53564	5.17033	5.14771	5.05615	4.47703	4.77277	4.89304	4.88215	4.64174	4.88931	5.1127	4.88622	4.8154	4.24006	4.44405	4.87971	4.9852	5.26779	5.1998	4.90993	4.80546	4.61667	5.34353	5.16966	4.69004	6.41171	5.474	4.94798	4.56621	4.13778	4.86938	4.99714	4.83811	5.30256	4.58336	4.79147	4.92552	4.87135	4.62858	5.00345	4.83677	4.7696	5.37156	4.77716	5.06623	5.10978	4.56864	5.37179	4.72719	4.70764	4.84582	5.17885	4.17792	4.90432	4.69321	4.80426	4.27227	5.09438	5.04832	4.52795	5.34518	5.2162	5.25613	4.66657	4.61137	4.77294	4.72465	3.79459	4.27972	4.93672	4.84499	4.71076	5.0534	5.10056	4.85665	5.11686	4.58796	5.03577	4.78485	5.64491	5.07368	4.72374	5.05412	4.59932	4.93436	5.12598	3.44405	5.04672	5.18203	4.99232	5.01406	5.03797	4.93672	4.17446	4.95884	4.73642	4.71425	4.79025	4.83373	4.81677	4.33771	4.87349	4.65306	4.9422	5.39163	4.95853	5.37249	4.95093	4.98929	4.67826	5.05788	5.57864	4.91361	4.93499	5.13668	4.43585	4.61392	5.5403	4.60624	4.59554	4.55786	4.40667	4.8166	5.27885	5.16148	4.79164	3.95482	4.64058	4.67995	3.94611	5.10028	4.41594	4.59016	4.9858	4.77189	4.68444	4.85765	5.53315	5.51906	5.0489	4.84063	5.36036	4.829	4.7221	5.09071	4.51307	4.70653	4.57127	4.35849	5.11478	5.57974	4.92837	4.70947	4.66789	4.74003	4.58416	4.82443	5.06695	4.74219	4.59614	4.92979	3.49783	4.54226	3.58856	5.17433	4.84666	4.98444	5.37133	4.12516	4.72774	4.84013	4.79476	4.96486	4.5137	4.71589	5.07525	5.91751	4.67864	4.03855	4.41278	5.10908	4.88183	4.51349	4.21878	4.79129	5.05036	4.53045	5.01866	4.53626	5.23368	4.54659	4.99865	4.28318	4.69395	4.62195	3.81967	4.4069	4.90481	5.1534	4.58175	4.35356	5.38888	5.30037	4.92695	4.63149	4.42783	4.78241	4.69599	4.3697	5.21839	4.70395	4.43851	4.7201	3.77189	5.05629	4.23751	2.64078	4.57208	4.74272	4.95869	4.89401	4.75773	5.31337	3.50208	4.8646	4.96147	4.63672	4.8101	5.58326	4.21205	4.36434	4.9342	4.60723	3.81762	4.60624	3.96193	4.82205	4.78328	4.75203	4.75346	4.60605	4.7572	4.78555	4.49974	4.58316	4.67035	5.04308	4.55131	1.99277	5.07439	4.92647	4.75346	2.45943	5.07724	5.12226	4.86229	4.65096	4.79926	4.72919	4.68949	4.86096	4.2502	5.23917	5.0681	4.41639	5.13011	4.53294	5.04818	4.70856	4.87791	4.29278	4.76182	4.70947	4.64405	5.3978	4.67261	4.89595	4.65421	2.51686	4.82358	4.70892	3.06062	4.15947	4.85483	4.38934	4.84432	4.85947	4.82273	4.74846	4.46358	4.80924	5.28306	3.48027	4.61804	4.44824	4.64751	5.07852	4.69451	4.79528	4.7747	4.57894	4.74272	5.08591	5.0917	4.40849	4.43318	3.85333	4.40554	4.8015	4.34436	4.35026	4.59116	4.86971	4.63013	4.26604	4.66695	4.4766	4.21826	4.4425	4.55888	4.87676	3.77259	4.78433	4.78415	4.65249	4.54514	4.60743	4.62877	4.9472	2.9279	5.07838	4.77347	4.97865	5.43329	4.69748	4.10266	4.72683	4.74953	4.65878	4.96255	4.77241	4.25827	4.52982	4.88509	4.74183	5.16377	4.94751	4.32433	4.59971	4.77681	4.66486	4.51117	5.04803	4.58896	4.37202	4.73173	4.62858	4.77873	4.48134	4.37828	5.16605	3.41729	2.51517	4.4865	4.21309	4.84063	4.81096	4.69933	4.73444	4.81061	4.74757	1.08179	4.77943	4.22213	3.63188	3.71186	4.3627	4.80564	4.78014	4.57854	3.88882	4.62527	4.15245	5.18269	4.55766	4.829	4.81318	4.73191	4.79372	4.52502	4.4044	4.68949	4.70469	4.57773	4.26003	4.30694	4.70395	4.53336	4.71168	2.48371	4.64578	4.32337	4.58736	4.17419	4.46923	4.60999	4.77259	4.38842	4.12901	4.58115	4.27302	4.31445	4.69339	4.44228	4.94845	4.31904	4.51391	5.13436	4.6202	3.97911	3.93703	5.12157	4.72192	4.70984	4.29499	4.44736	4.5294	4.81387	5.24375	4.54164	4.81643	4.85699	4.91552	4.63013	4.22136	4.38704	4.57228	5.07325	4.89385	5.41864	4.69636	5.046	4.59335	4.25626	4.61176	4.59694	4.32481	4.32241	4.38267	5.01316	4.81079	5.27028	5.5245	3.89207	4.38151	3.41639	4.35356	4.40622	4.69135	5.05282	4.81779	2.79494	5.02192	4.75382	4.83221	4.56377	4.20398	4.69135	4.82596	4.78118	4.9152	4.67732	5.34163	4.70671	4.66789	4.19509	4.38013	4.97896	4.03797	4.38174	4.76288	4.85848	4.83171	5.30901	4.73624	4.34625	3.87644	4.43962	4.27972	4.60861	4.64808	4.87676	5.01777	4.9985	4.73064	4.38428	4.57147	4.73408	4.46967	5.18837	4.8525	4.47335	4.44117	5.35591	4.45352	4.42425	4.83778	4.39757	4.91552	4.63672	4.13148	4.18375	4.57087	4.60526	4.26053	5.19259	5.21762	4.74398	4.81848	4.74882	4.91233	4.62332	4.99895	4.76058	4.15191	4.12681	4.43984	4.63362	5.32073	4.58616	4.84147	4.39369	4.1416	4.69246	4.20503	4.33485	4.31204	3.65038	4.3389	4.90111	2.42761	4.68613	5.00899	4.46162	4.45	4.73082	4.66846	4.74846	4.23751	4.57813	4.49463	5.09705	4.21775	4.85133	4.7703	4.59674	4.1334	4.6243	5.01495	4.14595	4.91934	4.20919	4.11353	4.54576	4.84482	4.21335	4.67299	4.65954	4.9195	4.5656	4.58777	4.40122	4.54164	4.37272	5.12557	4.40554	4.54864	4.31349	2.65535	4.34507	4.4794	4.80564	4.59276	4.59475	4.03328	4.64751	4.99473	4.43407	5.04221	4.42246	3.96686	4.71681	4.0054	4.474	4.43696	4.59753	5.04556	5.83146	4.83828	3.95233	6.36007	4.37481	5.01167	4.57672	4.47854	4.01078	4.99413	4.37434	4.28442	4.41301	5.36247	4.15597	5.0057	4.05311	4.48392	4.66334	3.91361	4.79147	4.65363	4.89304	4.22342	4.67431	4.40054	4.22882	4.35497	4.5656	4.13723	4.13449	4.54576	5.17446	4.54267	4.41999	4.50229	4.64693	4.66391	4.61058	4.66959	4.33008	5.1177	4.71223	4.44802	4.85765	4.5319	4.64347	4.17659	4.26354	4.79961	4.21179	4.3697	4.09958	4.15893	4.59216	4.84164	4.86493	4.852	4.73408	4.73697	4.71039	5.06537	4.44515	4.41323	4.68014	4.79788	4.51559	4.54885	4.48027	4.41143	4.92013	4.51874	3.97055	4.33866	4.80941	4.35003	4.41684	4.93452	4.80185	4.6865	4.40054	4.18824	4.78241	4.03092	4.33985	4.92521	4.29229	4.59475	4.4714	4.48714	4.8608	4.06924	5.3421	4.35614	4.53916	4.93231	4.73191	4.24209	3.92442	4.26429	4.41976	4.5741	4.01406	4.39071	4.76818	4.16832	4.4701	3.91265	3.98793	4.28737	3.80426	4.40486	4.21645	4.61314	4.28885	4.46532	3.35755	4.4895	4.18454	4.81677	4.22136	4.44051	4.91377	4.16591	4.20372	4.41436	3.16135	4.17313	4.67393	4.68986	4.37967	5.10573	4.6641	4.75667	4.34577	5.60427	4.70966	4.566	3.14893	4.36411	4.46923	4.37109	4.46227	4.16564	4.34032	4.77575	4.5008	4.14676	5.17659	4.18031	4.87283	4.16752	4.31058	4.70947	4.74219	4.46684	4.49164	3.69896	4.19272	4.27078	4.81027	4.27153	4.91105	4.52649	4.50229	4.36317	4.19587	3.60723	4.71461	3.87873	4.16564	4.09845	4.48757	4.20789	4.37365	3.33724	4.35332	4.05861	4.69766	4.80632	4.61589	4.54391	4.50123	4.50822	4.91137	4.46945	4.51244	4.56905	4.33199	4.07895	4.37063	4.77663	4.38174	4.42246	3.96286	3.97606	4.37851	4.19061	4.6198	4.21878	4.33605	4.53667	4.37597	4.10825	4.45593	4.46227	4.10825	4.59016	4.15462	4.10098	4.4247	4.45768	4.87725	4.52502	4.90063	4.12681	5.22612	4.78014	4.50716	4.2967	4.57753	4.45681	4.43896	5.02163	4.3762	4.33866	4.22265	4.3627	5.17259	4.1435	2.45242	4.48457	4.36294	4.49783	4.10098	4.65306	6.01391	3.65916	4.31904	5.58306	4.29768	4.56722	5.27761	4.13367	4.47681	4.29841	3.97331	4.84231	4.55336	3.06924	3.98793	4.01822	5.12419	4.36107	4.31228	4.83188	4.84432	3.89885	4.27749	4.72101	4.22574	4.37805	4.64424	4.38681	4.5294	4.64616	4.6777	4.34814	4.53065	4.18428	4.21956	4.17552	4.2162	4.5437	4.19771	4.42515	4.62449	4.47811	4.27749	4.78973	4.57572	4.87069	4.34601	4.52774	4.26203	4.85815	4.68444	4.65573	3.86096	4.8784	4.65707	4.29425	4.57652	3.99095	4.38704	4.48242	4.20815	3.51349	4.32673	4.71553	4.52899	4.68276	4.16538	4.48156	4.65688	4.29695	4.78886	4.57208	4.3613	4.61491	3.96871	3.95327	4.18745	4.52899	4.45022	5.29266	4.2945	3.57572	4.23164	4.32457	4.09367	4.74093	4.49164	4.86493	4.393	4.59176	4.15245	4.28516	4.64424	4.50441	4.66372	4.14595	4.53169	4.47789	4.80288	3.23215	4.61902	4.59096	4.35309	3.83086	4.21723	4.1435	4.40281	3.98429	4.6641	4.24413	4.64328	4.29057	4.34672	3.28787	4.14812	4.18402	4.06638	4.50016	4.07411	4.28885	4.28417	4.54885	3.93263	3.56803	4.53688	3.86921	4.24742	4.4285	4.02532	4.11103	4.31615	3.79874	3.7588	4.08576	4.20581	4.25096	4.03357	4.27526	4.32697	4.58155	4.24565	4.83373	4.31759	4.4822	4.81984	5.17672	4.34175	4.29155	4.49271	4.08406	4.22265	4.47357	4.61608	3.90464	4.90352	4.83542	4.0069	4.79943	4.31082	4.02385	4.34743	4.26654	4.24489	4.64347	4.63537	4.47789	4.7515	4.19771	4.31518	4.41684	4.42537	5.18124	4.72319	4.41188	4.91281	4.58716	3.852	4.58155	4.44581	5.08619	4.56621	4.4121	4.28934	4.42671	4.31518	3.98641	4.60031	4.40463	4.73877	4.02266	4.41481	4.15002	3.9364	5.02813	4.56194	4.17499	4.24489	4.47422	4.20789	4.5177	4.18639	4.37736	4.31228	4.50927	4.24133	4.43251	4.0993	4.57672	3.97606	4.83744	4.20529	4.84633	3.94798	4.38566	3.74703	3.932	4.36247	4.14541	4.30402	4.44802	4.26804	4.0012	4.01495	4.51159	4.46576	4.19456	4.50208	3.926	4.41639	4.38497	4.29131	4.4112	5.08336	4.23802	4.0045	4.79442	4.25298	4.32433	4.37759	4.51286	4.24539	4.37109	3.88036	4.41097	4.08094	4.08406	3.67431	2.46902	4.14758	4.05514	4.42649	4.33676	4.89676	3.7673	3.31566	3.81933	5.26916	4.55663	4.38151	4.49292	4.06408	3.55745	4.35309	4.48714	4.30086	3.89918	4.46314	3.9858	4.35755	4.16001	4.30329	4.15462	4.06091	4.16832	4.36854	4.06551	4.37759	3.47897	4.5319	4.69822	5.31046	4.34222	4.18507	4.65134	4.17818	4.44648	4.55336	4.62585	4.65783	4.74147	4.53957	4.31952	3.78938	4.54061	4.03855	4.37109	4.33985	4.21697	4.56173	4.40599	3.71333	4.24995	4.30913	3.97759	4.1386	3.66183	4.44978	4.05543	3.96409	3.8995	4.4247	4.45483	4.13641	3.85	4.1943	4.28959	4.28442	4.47249	4.24742	4.16484	3.86526	4.37759	4.29866	3.90207	3.08576	4.08179	4.01525	3.0761	4.08321	4.305	3.62527	1.73697	4.13641	3.6202	4.1511	3.63188	3.22033	4.56438	3.05311	3.72792	3.92061	4.19797	3.99277	3.69042	4.45856	4.38888	3.98124	3.76058	5.81916	4.00779	4.30232	4.06666	4.38128	4.33842	4.03092	4.39438	4.64251	4.12046	4.18428	3.66751	4.4974	4.45242	4.52084	3.65	4.19771	4.41504	4.19167	4.05253	4.06695	4.43385	4.18216	4.23828	3.61314	3.90593	4.38174	4.80254	4.36083	3.48629	4.76394	4.1021	3.85033	3.85466	4.24031	4.11047	4.17073	3.93357	4.07952	4.47746	4.07867	4.76146	4.22548	3.82917	3.34199	3.83592	4.33199	3.79528	3.60328	4.17739	3.89853	4.44581	4.25424	4.62293	4.27128	4.29646	4.09592	3.61275	4.40735	3.95761	4.003	3.12102	4.63459	4.34672	4.14731	4.17845	4.1635	3.73516	3.853	3.94611	4.5008	4.0365	4.40531	3.88525	3.95637	3.96655	4.03269	4.25121	3.87938	4.18877	4.10769	4.02798	4.22136	4.19456	4.17712	4.26228	4.55888	4.35849	3.9785	4.41886	3.89692	4.62156	4.21956	4.37805	4.20711	4.61785	3.93137	4.42246	4.62994	3.86493	4.37944	4.54905	4.36807	3.5008	4.59016	4.2755	4.07125	4.31663	4.36481	3.87578	4.17818	4.13367	4.31639	4.05166	4.31808	3.83491	3.94236	4.25096	3.32337	4.256	4.15947	4.30061	3.23879	4.0781	4.16564	3.34436	4.07068	4.37156	4.05398	4.08944	4.05224	4.10545	4.18481	3.64693	3.94767	4.16323	4.00869	4.71443	3.85665	4.27922	4.60269	4.05166	4.41886	4.10266	3.82171	4.56397	2.74272	4.30524	3.93829	4.40395	3.81147	3.98671	4.29939	4.13011	3.99095	4.06293	4.27575	4.03768	4.64135	3.94922	3.76377	3.27352	4.0534	3.82883	3.41323	3.83761	4.0069	4.8246	4.40916	4.1511	4.15029	3.85864	3.63033	3.73372	4.24286	4.23726	4.05947	3.50589	4.17951	4.35802	4.3613	4.43984	4.34032	4.0635	3.90721	3.82341	3.74488	4.3545	3.55008	4.18454	2.60802	3.93168	4.17499	4.11409	3.86196	4.55172	4.09705	3.93105	4.01614	4.75809	3.46684	3.87152	4.14731	4.10573	4.30354	4.05601	3.16564	4.04789	4.68725	4.19403	4.07353	3.11214	4.01108	4.95093	3.99548	4.64039	3.86658	4.13093	3.2859	4.17606	4.03504	3.94361	4.06034	2.22548	4.3427	4.37504	4.03592	3.9024	4.67148	4.18322	2.81831	4.79701	4.22728	4.2324	4.01257	3.70892	4.25802	3.70192	4.18877	4.32481	4.75631	3.96532	4.06005	4.22265	4.10657	4.06235	4.47962	3.99458	3.85366	4.25651	3.86757	4.14377	3.88166	3.6151	3.0852	3.81899	3.88134	3.80047	3.71186	4.01287	4.04498	3.69377	3.54226	4.18349	3.80735	4.59971	3.60288	4.0658	4.18877	3.98823	3.20529	3.94579	3.86229	3.88297	3.07439	3.87938	3.96224	3.9486	3.86724	4.6011	3.83154	3.73769	4.35262	4.25424	3.36737	3.84666	4.53978	3.90977	3.58777	4.21335	3.54514	4.4467	4.05079	4.95544	4.07325	3.70782	3.8784	3.01376	3.80632	4.03269	3.92315	4.14893	3.95946	4.21697	4.06178	5.03518	3.96901	3.60723	4.03357	3.93734	3.66714	4.16805	3.99789	3.94079	4.5404	4.03386	4.68426	3.87152	4.30232	4.1334	4.50186	4.15272	4.17366	4.31179	3.95853	4.09901	3.94704	4.15489	4.01436	3.98185	4	4.48586	3.99156	3.68182	3.82511	3.95078	4.17818	3.88166	4.14486	4.09424	3.93357	3.82951	3.7627	3.26404	4.04381	4.19246	3.53937	4.28466	3.86757	3.77821	4.25802	4.35708	4.27947	3.8366	3.973	4.1188	3.57289	3.92156	3.64424	4.65535	4.31155	3.66827	3.96563	3.78311	2.7866	3.54143	3.99669	3.96501	3.90432	4.01108	3.7852	3.98762	4.12157	4.18719	4.12543	4.44956	3.9279	4.24565	4.0021	3.69079	4.03914	4.31542	4.27575	4.22625	4.19692	-0.315929	4.62313	4.36247	4.60723	4.41752	5.02148	4.20633	4.12129	3.95606	4.52502	3.61392	3.86427	4.03151	4.70947	4.04585	4.05976	4.3159	3.77189	3.90913	4.20372	4.09142	4.44802	4.13093	4.49271	3.89692	2.22033	4.06091	4.00929	3.78973	4	4.25525	4.28614	3.73949	4.11131	3.8413	4.33462	4.21335	3.72756	3.99609	3.69525	3.82917	3.8784	3.20268	2.19954	3.12322	4.08916	3.91807	3.88622	3.96317	3.86625	4.11214	4.22625	4.47811	3.7984	4.04352	3.91297	4.13066	3.74846	4.20503	4.15408	3.65153	4.01436	3.95264	4.09621	3.94048	3.92473	4.42917	4.09367	4.44934	4.04556	3.95637	3.78729	2.44007	3.58576	3.83086	3.7852	3.7754	3.95358	3.82985	4.19351	3.45154	3.91998	3.96963	2.89982	4.0033	4.05687	4.17446	4.88492	3.86625	3.7148	3.76164	3.32769	4.53211	3.39094	4.00779	4.0761	4.08576	4.39094	4.23649	3.89142	4.23471	3.80564	3.76589	4.14839	4.25952	3.90175	4.24919	4.14812	4.33414	4.31034	3.80976	3.62371	3.79424	3.62215	3.90977	3.7866	3.65191	3.61706	4.26679	4.11047	4.60585	3.94548	4.15326	3.94798	3.97789	4.39849	4.05398	3.37016	3.3613	3.86427	3.86427	3.6017	3.92252	3.4334	4.0917	4.17552	4.07411	4.02059	3.70081	3.80529	5.94314	3.95202	4.25575	3.91041	3.853	3.63846	3.68743	3.8285	3.70561	3.99729	3.75631	3.58256	4.09367	3.46205	3.73552	5.1007	3.69896	3.15056	4.02	4.03004	5.91902	3.78241	3.92916	4.10629	3.60407	3.76977	3.96563	3.73552	4.30864	3.88036	4.08803	3.9241	4.92252	3.51349	4.03474	4.2918	3.30159	3.55704	4.13914	3.82273	4.06178	3.74953	4.11298	3.8268	3.44802	3.98793	3.47681	3.80288	3.77926	4.06523	3.54019	3.82375	4.54143	3.37527	3.99639	3.70856	3.8339	4.32601	3.60486	4.15299	3.9982	3.71589	4.15299	3.51012	4.49506	4.36947	3.848	4.38244	4.35872	3.71809	4.15704	4.25374	3.8046	3.83626	3.7977	4.15597	3.58976	3.34056	4.54761	4.1964	3.23317	3.82883	3.78066	3.84063	3.96963	4.01465	3.93326	3.7261	4.09592	4.65631	3.83323	4.25977	3.31759	4.01316	3.77575	3.56356	3.73877	3.4638	4.11326	4.01018	3.80185	4.18163	3.95078	3.56519	3.44095	4.04905	3.28442	3.01436	4.15272	3.73697	4.01376	4.60999	3.82951	3.7984	4.16618	3.01733	4.26978	3.76129	4.16377	3.94298	3.81284	4.05889	3.85233	3.93168	4.10685	3.63769	4.49953	3.35426	4.78782	3.89142	3.93168	3.57572	4.1943	3.99699	3.93357	4.29523	3.56031	2.95791	4.10014	3.5599	3.21309	4.04905	3.72973	3.95513	3.93483	4.63943	4.17259	4.06034	3.99759	4.13996	3.79494	3.87807	3.96993	3.78415	4.34955	4.08888	4.10797	4.60387	4.04672	3.76553	3.98459	3.54761	3.83289	3.852	3.68967	4.16672	3.7301	3.88003	4.00929	4.04294	4.8195	3.91297	4.30816	3.81694	2.65611	4.40554	5.03122	3.72865	3.75203	3.20111	3.6641	3.75168	4.16404	3.84097	4.1856	3.70561	3.71039	3.33104	3.58256	5.18017	3.47768	3.45198	3.89563	3.3453	3.79008	3.75809	3.31373	3.54967	3.89659	3.62916	3.50801	4.11686	3.96809	3.98459	3.92663	3.32385	3.36411	4.1964	3.79077	4.19718	3.81387	3.99126	4.29155	4.01584	4	3.93452	3.7984	4.02029	4.29768	4.38727	4.31976	4.06867	3.61157	4.2426	3.55868	4.04876	3.65688	3.73624	3.97361	4.38888	3.48629	4.18031	3.68669	3.38865	3.73877	4.18534	3.27401	3.90304	3.84231	3.57612	3.75773	3.62254	3.67882	4.03357	3.41729	3.9644	4.18243	3.69525	3.60565	4.65287	3.67957	3.86162	3.61902	3.5656	3.53315	3.82917	3.12102	3.91902	3.83559	3.65802	4.06982	3.55254	3.77856	3.76907	3.38082	3.50631	3.43073	3.91329	3.53605	3.58015	3.80564	3.57046	5.19692	3.65	4.28219	3.99729	3.40145	4.0701	4.89191	3.81284	4.02029	3.8015	3.91105	3.63188	3.6603	4.18243	4.06034	1.33342	3.66714	2.84866	3.99548	3.81216	3.97728	3.45066	3.91616	4.19849	3.44272	3.26504	3.55582	3.78799	3.69933	4.32097	4.09649	3.89304	4.22779	3.77926	4.13313	4.08803	3.83086	3.73697	3.3147	3.31131	3.84097	4.92884	4.04294	3.8748	3.95295	3.65421	3.6477	3.87283	3.75916	3.67657	3.72756	4.53169	3.72137	3.70561	2.53605	4.20346	3.39735	3.52021	3.8748	3.58376	3.42223	3.63769	3.94704	3.83255	3.86493	4.37156	3.62838	3.56478	4.02945	3.81455	3.72683	2.91775	3.68669	3.852	3.86757	3.94673	3.90625	3.57087	4.43274	3.95575	3.73408	3.89012	4.12184	3.89012	3.64309	3.8846	3.47681	3.69859	3.56112	4.0069	3.58175	3.77294	3.71406	3.62527	3.69004	4.15677	3.11492	3.67619	3.82001	3.59654	3.66145	4.305	3.8413	3.81899	3.29327	3.97697	4.40667	3.75667	3.47205	3.41639	3.53937	3.94361	3.66638	3.19219	3.78241	3.85831	4.06638	3.91009	3.19745	4.72774	3.67016	3.82951	3.78764	3.32433	3.15974	3.63691	3.82951	4.01525	3.70229	3.43962	3.87873	3.6202	4.07353	2.97085	3.6777	3.90111	5.00075	3.58175	3.52649	4.48134	3.72574	3.72937	3.66069	4.04031	3.29278	3.72465	3.62332	3.6427	3.16081	3.46728	3.76235	3.91584	2.05774	4.07667	3.72101	3.99126	2.81626	3.35802	3.8953	3.74524	3.63885	2.77961	3.48714	3.88199	4.39071	3.81352	4.12928	3.68855	3.87316	3.67356	3.58696	3.77926	4	3.81933	3.66827	3.42582	3.64463	3.56397	4.21878	3.83221	3.37944	3.74595	3.95915	4.06379	3.64962	3.78903	3.78346	3.13696	4.05137	3.94236	3.86328	4.57974	3.63923	3.60447	3.41188	4.18534	3.42223	3.67957	3.53564	3.86096	2.81762	4.03621	4.43962	3.82714	3.46118	3.666	3.75275	3.1188	4.01227	3.60407	3.32769	3.62877	3.80529	3.51433	3.66865	3.65573	3.63421	3.45461	3.69228	3.73155	3.46074	3.20268	3.94517	3.47335	4.06235	3.07895	4.20997	3.11825	3.71039	1.67054	3.76871	2.76412	3.79251	3.73805	3.67582	3.74953	3.68332	3.12157	3.40008	4.05021	3.38957	3.6893	4.11075	3.34009	4.41864	3.46336	3.38497	3.55704	3.64847	3.37063	3.69859	4.12102	4.14051	4.01703	3.27947	3.49612	4.0534	3.99669	3.78031	3.50716	2.79978	3.75417	3.28096	4.26228	3.66827	3.26253	3.62994	3.62722	3.5319	3.64	3.6311	4.39963	3.44139	3.35191	4.76836	3.67243	3.39643	3.85466	3.53356	3.81352	3.43829	2.90111	2.89207	3.97024	3.75453	3.88753	3.55459	3.56925	4.03504	3.31904	3.37527	3.64155	3.70155	3.37156	3.89239	3.6523	3.56641	3.46292	3.37712	3.64347	4.07039	3.47249	3.77751	3.85665	3.30986	3.6017	3.64655	1.95977	3.60249	2.55663	3.276	3.60249	3.18057	3.9342	3.39689	3.82205	3.97085	3.71699	3.54926	3.63537	3.52982	3.62527	3.75453	3.2755	3.72574	3.58616	3.34388	4.1035	3.76553	4.10545	4.0681	3.19849	3.71039	3.70155	3.32673	3.67957	3.65115	2.89982	3.59971	1.59932	3.52273	3.86162	3.60526	2.02148	3.28195	3.38727	4.22805	3.69525	3.65076	3.58256	3.58336	3.37712	3.50462	3.81318	3.86295	4.06695	3.31276	3.49185	3.87447	3.38911	3.42626	3.86921	2.97085	3.35473	3.99488	3.63614	4.03445	3.58816	3.57934	3.6151	3.32865	3.70745	3.39323	3.6013	3.43296	3.93734	3.70266	2.97085	3.14459	3.56153	3.51979	3.25751	3.5319	3.32865	3.66069	3.72792	3.95977	3.80323	3.46815	3.80529	3.10936	3.49783	3.67845	3.27699	2.89466	3.18534	3.50123	3.28688	1.23266	3.51644	3.2032	2.42492	3.9024	3.48886	3.45899	3.62332	4.07696	2.83996	3.26203	3.41459	3.54556	3.2859	3.59256	4.09114	2.20581	3.64808	3.6728	3.6311	3.72356	2.31034	3.23471	3.28983	3.52314	3.77645	3.01733	3.6096	3.70708	3.30694	3.40735	3.45418	1.92726	3.22497	3.79805	2.12102	3.6584	3.74165	3.43829	3.68631	3.77786	3.17153	-0.364633	3.34388	3.97697	4.33128	3.5008	3.28343	3.88622	3.56275	3.70303	3.34577	4.16966	3.38819	3.55582	3.79112	3.70377	3.76801	4.65878	3.33819	3.38727	3.71223	3.03738	3.68145	3.43874	2.99337	4.01436	4.0015	2.12322	3.89498	3.24133	3.40145	4.01436	3.58896	3.41999	3.58536	3.74201	3.24438	4.05195	3.53978	3.98246	3.59932	3.55786	3.50335	3.0852	3.48242	3.49313	2.41684	3.25449	4.26053	3.28983	4.01763	3.53481	3.58936	3.45286	3.31566	3.54638	3.57006	3.91711	2.76483	2.62371	3.08463	3.36923	3.28688	3	3.26654	3.34388	3.66827	3.83895	3.40372	2.95047	3.17473	3.95295	3.555	3.36784	3.0368	2.48886	3.25449	3.78625	3.19482	3.82782	3.83996	2.90111	3.38589	3.28195	3.44846	4.37666	2.92537	3.10825	3.83996	3.39598	3.54514	3.45549	3.70745	3.60051	3.75809	3.38036	3.45418	3.29817	3.36504	2.93797	3.52857	3.35896	3.35332	3.38359	2.17419	3.18269	3.70266	3.16242	3.27103	3.99759	3.15489	3.80701	3.566	3.25046	0	3.62877	3.80839	3.57854	4.23955	3.24031	3.36737	3.95946	3.0048	3.41549	3.49399	3.80047	3.32193	3.87184	3.7859	3.67129	3.35708	3.73372	3.90881	3.76765	3.485	3.31131	2.81079	3.60368	3.4069	3.24539	3.34056	3.22959	4.97009	2.22445	3.61589	3.02089	2.91137	3.44802	3.6523	2.90689	3.3978	3.24235	4.18428	4.32337	3.80116	3.68332	3.38957	3.51265	3.32241	3.4511	3.67469	3.75738	3.62332	3.42447	3.54761	3.19745	4.3545	3.93985	4.07182	4.1152	3.65802	3.54638	3.47768	3.44978	3.6096	3.44405	3.34577	3.03504	3.68107	3.3762	3.83019	2.18057	2.48285	3.20268	3.6893	2.93672	3.39552	1.32577	3.66259	2.7866	3.29082	3.02503	3.2393	2.26704	3.15218	3.67167	2.94048	3.6728	3.32145	3.32145	3.23266	3.16189	3.35332	3.60407	3.74703	3.09649	2.848	4.07296	3.06924	3.49014	3.50758	3.05947	3.43073	3.34577	3.57208	3.77329	3.52899	3.39369	3.32865	3.75951	3.42582	2.31131	3.24793	3.26704	3.64962	2.56722	3.45022	3.63266	3.41954	3.853	3.38957	3.35708	3.30889	3.13696	3.62332	2.93105	3.7137	3.57974	3.6151	4.26303	3.33438	3.16886	3.51181	3.57491	3.6202	4.08378	3.5472	3.40236	3.86063	3.848	3.71991	3.40099	3.29768	3.39735	3.13641	4.08009	3.02975	4.16779	2.9342	2.27997	2.52273	3.35097	3.48457	1.7866	3.18269	3.42403	3.255	3.42358	2.90817	3.39323	3.1021	2.79216	3.72064	3.7348	3.15866	3.37016	3.55131	3.91425	4.07239	3.83962	3.3011	3.33295	3.33104	3.6792	3.05311	2.10769	2.94922	2.90304	3.52273	3.31276	3.33104	2.97636	3.19167	3.81831	3.41097	3.19745	2.99639	3.14785	3.57974	3.81181	3.91807	3.18587	-0.621488	3.47508	3.31034	3.12102	3.49484	3.29572	3.04672	2.64155	3.20372	3.12818	4.33175	3.18428	3.62644	3.63343	2.55663	3.12598	3.51181	3.42671	3.27451	3.25802	3.24641	4.255	3.33295	3.27202	3.47335	3.0852	3.1386	3.61314	3.09761	3.22497	3.26704	3.15272	3.60328	3.56031	3.32721	4.10992	3.58616	3.7932	3.13203	2.99759	4.58696	3.46554	3.64923	3.05947	2.90368	3.32145	3.16457	3.32241	3.62527	3.67016	3.3697	3.51602	3.24945	2.87316	3.24742	2.88232	3.18692	3.02916	3.24945	3.42984	2.8784	2.76624	2.95853	4.25475	3.44272	3.45418	3.38174	3.27053	3.66751	3.99759	3.53605	3.54967	3.58777	2.81558	3.3613	3.40599	1.79355	3.07781	3.22445	2.92537	2.65916	0.678072	3.4974	3.25147	2.73335	3.55827	3.61628	3.8339	3.37249	3.02798	3.52314	4.255	3.60881	2.46989	2.89401	3.17153	3.09649	3.62449	3.07724	3.50547	3.68145	3.38267	2.3599	3.10769	3.18428	3.54102	3.78206	3.10601	3.41999	3.01436	3.73408	3.23726	2.22548	3.27252	3.58336	3.18004	3.80357	3.20529	3.24843	3.81899	3.08123	3.58696	3.38313	3.20997	3.67694	3.7438	3.36877	3.22136	3.35003	3.33914	4.20529	3.72538	3.24945	3.31082	3.42716	3.70155	3.09424	3.27352	3.47897	3.13641	3.66524	3.33724	3.5656	3.09255	3.29278	2.94423	3.2301	4.18454	3.20945	3.43029	4.31735	3.1049	3.05832	2.90175	3.55295	3.05427	3.67694	3.15218	3.45154	3.65344	3.47638	1.92093	3.19272	3.40054	3.49953	3.08576	3.04264	2.8953	3.27898	3.42134	3.24793	3.29817	3.15974	3.24539	3.09761	3.15489	-0.563483	3.05253	3.46641	2.95109	5.17179	2.80047	2.75702	3.34625	3.56153	3.47983	3.02916	3.06465	3.30402	3.11936	3.1386	3.42044	3.09761	3.72101	3.19745	3.67431	3.24489	3.34388	3.18481	3.11159	2.87578	3.49995	3.48113	2.74846	3.42537	3.07781	3.21101	3.4334	1.852	3.02385	3.70929	3.47552	3.4467	2.30159	2.50927	2.70192	3.45022	3.13914	3.77575	3.10769	3.50377	3.03269	3.05658	3.19849	3.37063	2.96162	3.03562	3.29229	3.07496	3.46292	3.02739	3.66827	2.9241	3.44714	3.05253	3.05253	3.08009	2.80116	3.21361	3.41729	3.44316	2.86856	4.25877	3.58816	3.68295	3.33914	2.97453	3.26654	3.08236	2.09311	2.61196	4.0268	2.33342	3.32817	3.45943	2.93609	2.12873	3.22548	3.47162	4.74649	3.58256	3.93797	2.48113	2.8679	3.05947	2.66069	3.02503	2.8646	3.29082	3.53481	3.4467	3.46684	2.67506	2.89659	3.22239	2.95233	3.21464	3.0054	3.17792	3.42984	3.07724	3.42134	3.24843	2.8784	3.41368	3.09255	4.10713	3.32673	3.09761	3.06465	3.5435	3.7481	3.28096	2.72174	3.02326	3.00959	3.20893	2.53688	3.24691	3.12873	3.59176	2.74918	2.65916	0	3.62098	2.73335	3.17526	3.26604	3.35614	3.34955	3.02444	3.1511	3.1943	3.35896	3.51096	-3.27462	2.85931	2.9573	3.17153	3.91329	3.01316	3.38957	3.10601	1.96717	4.27526	3.36737	2.54844	3.54061	3.11991	3.07724	2.60011	1.23879	2.5269	2.96532	2.86987	2.98124	3.1127	3.25802	3.88525	2.81421	3.01911	3.40418	2.68557	2.74989	2.47681	2.79701	3.15218	3.12212	3.10154	3.0018	3.06752	2.55582	3.31615	2.93546	3.67957	3.22188	3.11548	2.96532	3.64232	3.21257	2.8953	2.94611	3.05369	2.90304	2.36457	3.20216	3.33533	2.61196	3.18216	3.20581	3.26354	3.61941	3.11548	2.42761	2.87447	3.22651	3.25902	3.91393	3.28096	2.93672	3.44007	2.68257	3.51349	2.64693	3.6202	2.70192	3.48543	3.08066	3.47508	3.1049	3.62644	2.58976	2.80529	4.14758	2.7261	3.09198	3.43696	2.87184	3.59534	3.23113	4.56925	3.05485	3.27997	3.18481	3.26604	3.15164	3.12983	2.99639	3.27352	2.87316	3.08746	2.97453	2.57693	3.29131	2.97208	3.006	3.29768	1.23266	2.8312	2.98489	3.26103	2.79632	3.64885	2.72174	3.20268	3.20372	2.31904	2.56153	2.95544	3.27302	3.3799	2.90111	3.17526	3.28688	3.2967	2.88297	2.926	2.96594	3.05253	3.16564	3.14513	2.70192	2.91137	2.78729	3.03738	2.18903	3.40281	2.96532	2.99216	3.32145	3.56844	2.76129	3.25147	2.91265	3.13696	2.98124	2.70192	3.25147	3.20893	3.13532	2.33056	3.16242	2.82714	3.31518	3.3599	3.67393	3.01138	3.36691	3.32577	-1.68966	2.62683	3.02207	4.14866	2.59216	2.5435	3.01555	3.01614	2.91201	3.07382	3.42537	3.21775	2.60328	3.26754	2.86658	3.69228	3.08123	2.71955	3.23726	3.0835	2.72392	3.05601	2.75845	2.72973	3.6777	3.23981	3.26303	3.22805	3.11437	2.42313	2.79008	2.68107	3.58215	3.20893	3.50504	2.74201	3.04439	3.55336	2.75275	2.43918	3.36224	3.06523	3.02503	3.12598	3.1635	3.08179	3.19009	2.69228	2.60407	2.95544	3.11548	3.07153	3.1964	2.76199	3.18956	2.64155	3.38174	3.42582	2.91137	2.73118	2.91073	2.63923	2.8953	2.77048	2.84197	3.35661	2.66448	2.70413	2.61746	2.70266	3.11492	3.16779	-0.0144996	3.06695	2.85	2.94548	2.94735	2.96901	3.22959	3.89724	2.774	2.90111	3.14839	3.24082	2.41864	3.0368	3.09705	2.60565	3.04148	2.63227	2.69451	3.29229	2.96286	2.75916	4.20268	2.9982	3.78031	3.21878	2.99579	3.10266	2.77961	3.37156	2.65916	2.83929	3.21775	2.96717	3.04731	4.53398	2.65153	3.14948	3.14622	2.84063	2.99277	2.81284	3.2301	2.61667	2.87905	2.59694	2.95295	2.69153	1.38405	2.774	3.19482	2.68407	3.07553	3.01555	3.20789	3.17206	2.96471	2.84933	2.82375	3.02857	3.01495	2.95482	2.76695	3.17473	2.8285	2.68631	2.88297	3.5244	2.62916	3.13093	2.63691	2.87709	2.22754	3.07325	2.92283	2.77751	2.92916	3.25902	2.71296	2.40871	3.17046	3.45943	3.18269	3.01078	3.02916	2.49484	3.24995	3.62293	3.11991	3.04905	2.97575	2.73191	3.21101	2.92283	3.16779	3.02029	2.83996	2.91073	3.71882	2.95482	2.97697	3.04148	2.75987	2.91966	2.67732	3.05947	3.10936	2.74272	3.26153	2.86262	2.51602	2.78241	2.55008	2.58736	3.68332	2.73841	2.59056	3.17739	3.21775	2.89659	2.68332	2.73697	2.94298	2.20997	3.25651	3.14459	2.56071	1.42044	2.64847	3.01078	2.77681	2.9994	3.47681	2.78101	3.26654	2.86921	2.9573	3.10601	2.86856	2.11437	1.40054	1.87316	3.16081	3.30061	3.01495	2.41684	3.09536	3.07096	3.38451	2.81352	3.36691	3.18798	1.23879	2.75773	-1.24013	2.79147	1.98307	2.58656	3.05137	2.83255	2.83794	3.0048	3.10936	2.60249	3.32097	2.6198	2.75275	3.0761	2.06005	2.84532	3.24336	2.9241	2.45242	3.46554	3.07667	2.9542	3.26903	3.1049	2.82239	2.89207	2.62527	3.09198	2.59216	3.27103	3.91169	2.87184	2.76765	2.85665	2.87774	2.92093	2.14839	2.7859	2.72828	2.98914	4.15354	3.4467	2.37295	2.78869	2.84666	2.80116	2.96162	2.89724	2.80185	3.17526	3.03504	1.60249	2.9222	3.05137	3.54885	2.47162	3.24235	3.16404	2.42761	2.24995	3.20163	2.7456	3.02444	2.4974	2.22445	2.68182	2.88622	2.36737	3.02266	2.55582	3.12046	3.37342	2.96471	2.85466	2.02385	2.85	3.75596	2.60328	2.64923	2.63691	3.04206	3.23113	2.88882	0	2.66978	3.04089	3.54679	2.31131	2.86592	2.67657	3.01555	2.59534	2.85	2.59614	2.49399	2.62137	2.80873	2.84532	2.77118	2.59694	3.29376	1.56071	2.93357	2.32577	2.4974	2.94548	2.80529	2.71149	3.276	3.01495	3.23266	2.16886	2.62838	2.44272	3.23215	4.36923	2.28688	2.48629	2.72174	2.7845	2.65688	3.07096	2.59056	3.01436	2.80804	2.67506	3.24945	2.63072	3.33438	3.20997	2.75275	1.9988	2.77048	3.01436	2.89595	3.13258	3.40145	2.40236	2.75061	2.7556	2.33438	2.99579	2.87512	2.11437	1.70782	3.41909	2.41052	3.06178	3.0054	2.58015	2.3296	3.491	2.60644	2.63459	3.0042	0.647698	2.16457	2.90497	2.36551	3.26704	2.96655	3.96901	2.89336	2.75916	2.66524	2.76199	2.76129	2.42761	3.27003	2.49825	2.16779	2.60565	3.17099	2.85997	3.65191	2.78938	2.90497	2.89853	2.75773	2.50674	2.71223	2.39598	1.23266	2.84933	2.82646	2.90175	2.08293	2.64232	3.97942	2.4069	2.45154	2.32385	0	3.12267	3.31808	2.53937	2.91329	3.28195	2.62994	2.68107	2.74488	2.34672	3.33199	3.23215	2.58175	2.16135	2.40236	2.66903	2.74201	1.9386	3.91807	2.36364	2.8784	1.73118	1.91966	2.71296	2.69822	2.51937	0.457682	2.62527	2.61117	3.14187	2.97636	2.56884	2.87644	3.18322	1.90689	2.37481	2.92537	1.72538	2.60802	3.61667	2.5177	1.17206	2.91584	2.49143	2.86987	3.3339	2.89918	2.71736	2.64155	2.85133	2.36177	2.93042	2.92663	1.60881	2.67431	2.68855	2.73841	2.40508	3.39232	2.57612	2.62838	2.83727	2.65459	2.47595	3.18692	3.07895	2.78938	3.60881	3.08746	2.6477	2.77961	3.48671	3.32673	2.59056	2.84331	2.67882	2.54514	1.72683	2.7977	0.352382	2.76624	2.64	3.07153	2.6584	1.81147	3.35238	2.58095	2.77751	2.53605	3.10992	2.6728	2.99277	2.04381	2.62449	2.22651	2.5177	3.35332	2.60328	-0.358454	1.9855	2.45943	2.16993	2.74918	2.73408	3.0018	2.6893	3.16832	1.91329	-1.46063	3.20059	2.78729	3.47638	3.60763	2.4974	2.48543	3.0948	2.6198	3.16404	2.85266	2.75061	2.42044	3.7137	2.6728	2.46728	2.90175	2.60011	3.12322	2.24286	2.73769	2.40508	2.93294	2.71516	2.49655	3.05195	2.60249	2.39415	2.42492	0.0285692	2.79008	2.26303	2.17632	2.42582	2.5177	3.39094	2.43296	2.7556	2.69004	2.59296	2.11103	1.92853	2.86063	2.97392	2.72028	2.89982	2.89918	2.4991	2.23675	2.95233	2.92473	3.66334	2.6017	2.87512	2.28195	2.4991	2.26303	2.71736	2.25802	1.96963	2.58336	2.21205	2.72247	2.47681	2.49995	2.82307	2.14513	2.96471	-0.802554	3.55663	2.19219	2.26003	2.98063	2.09986	2.39963	2.76412	2.74129	1.56234	2.34767	2.49995	2.9994	1.20997	2.26103	1.46989	2.98246	1.88753	1.14839	2.37109	2.82917	2.38405	2.51265	2.17206	2.84933	2.6009	2.43474	2.63459	1.35238	2.50335	2.73624	2.60011	2.07039	2.46641	2.8784	2.70044	2.3505	2.40599	2.60249	2.55582	2.59773	2.64309	2.29376	1.86921	2.42492	1.07724	2.43296	3.00959	2.71955	2.41323	4.14105	1.73697	1.5177	2.30743	2.65916	2.67657	2.44184	2.5025	2.34955	3.80907	2.35238	2.28885	2.84666	2.48971	2.56316	1.9855	2.60723	2.47075	1.86262	2.35896	2.61117	2.16779	2.39963	2.43385	2.46554	2.87053	3.05658	1.70782	3.0054	2.55827	2.21412	0	2.84866	3.6092	2.67431	1.68257	3.88655	2.18057	2.26903	2.68557	1.97208	3.26953	2.59375	3.25349	1.43829	2.28983	2.66978	2.9222	2.73408	3.84967	2.71223	2.70782	2.03328	2.70487	2.5599	2.39963	2.24286	2.52021	2.44449	2.79978	2.59056	2.39598	2.25399	2.64309	2.3599	2.51349	1.33151	3.45637	2.86987	1.96471	2.22136	2.4991	1.43829	2.62838	-1.21759	2.65611	2.65	2.49228	2.94673	2.21412	3.71149	2.68107	2.97759	2.08746	2.54102	2.73624	2.51012	2.77681	2.44626	2.73046	2.54926	2.38128	1.19325	2.12212	2.57451	2.62683	0.895303	2.36083	2.30159	2.95606	2.19114	3.56234	1.84532	0.799087	2.68706	2.16564	3.64193	2.72683	2.52189	2.21309	2.90111	2.36923	2.3296	2.54844	2.52021	3.24894	3.04556	2.34199	2.16027	1.20372	1.9782	2.38036	2.64078	2.46641	2.25902	2.31808	2.85333	2.59614	1.26303	2.854	2.65382	1.89401	2.79286	1.1375	2.8725	2.45505	1.73408	2.64693	2.52523	1.5177	2.0321	2.5294	2.37388	1.79909	2.11437	4.09564	3.22033	2.36083	2.38773	2.05543	2.38497	2.99337	2.49228	2.94673	2.45593	2.8046	1.97942	1.85864	2.27898	2.20163	2.46118	2.59932	2.18587	2.71296	2.48199	3.0869	-0.0291463	2.34388	2.39689	2.8046	1.8101	2.47681	3.85798	2.35332	2.39232	3.06408	1.07039	2.18587	2.7866	2.31034	2.65611	2.40871	1.8679	2.70192	2.28491	2.27898	2.64923	2.71443	2.58256	2.49484	3.35567	2.62605	2.52105	2.49228	2.65611	2.65688	-1.152	2.74344	3.7666	2.02266	2.49655	3.20059	3.54143	2.22651	3.57087	1.52273	2.56722	2.16027	2.6009	2.21516	2.64847	2.71589	2.8679	2.35802	2.03562	1.93985	2.60723	1.85997	2.17845	2.52189	3.52273	2.34672	2.63614	2.40418	2.69674	2.70782	2.21101	2.62761	1.47335	2.9152	2.65382	2.60328	2.5294	2.08633	1.86262	2.32097	2.19114	2.36551	4.65516	2.32385	2.19114	1.89271	2.36923	2.94798	2.91393	2.55336	2.36923	2.38865	2.43563	2.68032	2.37851	2.31711	2.42134	3.08916	1.73985	2.17419	2.9988	2.57046	2.32193	2.92537	2.15597	2.50927	1.666	2.03328	2.14296	2.79147	2.04963	1.99518	2.34672	2.74775	2.30159	2.44272	2.51181	1.89918	1.88362	2.40599	2.86328	0.389567	2.22136	2.61432	3.09367	1.8679	2.68407	1.40599	2.04031	2.56397	2.01078	2.67657	0.815575	2.0761	2.03328	-1.52838	0.669027	2.45242	1.83592	2.34767	2.72247	-1.06895	2.87578	2.09649	2.86129	2.80116	2.4794	3.12046	2.30061	2.74703	1.15272	1.76553	1.83727	2.70635	2.19325	1.30256	2.0048	2.14513	2.12653	2.5599	2.37016	1.27103	2.02621	2.41594	1.55254	2.15272	2.16993	2.43029	1.90689	2.88101	2.42313	2.47075	2.22136	1.95358	1.9573	1.87447	2.58736	2.80873	0.882317	2.41052	2.02148	2.41684	1.67054	2.25701	3.06982	2.43918	2.05889	2.0658	2.24995	2.32193	2.1943	2.21723	2.42134	2.4285	2.2162	2.06924	2.31325	1.5509	2.17099	2.35426	2.34388	1.29278	2.57612	1.78381	1.86129	2.44007	2.14405	1.71809	2.39689	2.25298	2.54019	2.57127	2.34672	2.44449	2.0612	2.46728	2.39323	2.05774	2.31711	2.23061	1.93105	1.81967	2.1386	2.56884	2.55663	2.38497	2.34861	1.79216	1.55745	2.11326	2.35426	3.0024	1.56884	2.31711	2.36364	1.44184	2.28096	2.74989	3.20737	1.81147	2.31518	1.90304	1.20789	2.28983	2.13422	2.82239	2.55827	2.1386	2.21309	2.42671	-1.18442	2.42671	1.48714	2.41052	2.42403	2.73841	3.05889	2.53688	2.42403	1.86394	1.85466	2.1021	2.23573	1.72247	2.35802	1.86129	2.65916	0.286881	2.47854	1.82239	2.43207	2.74129	2.81967	2.19745	2.11548	3.13258	1.36737	2.48285	3.31904	2.774	2.27898	2.3683	1.94111	2.17845	3.21049	1.79077	2.65459	2.39323	2.71149	3.22291	2.31421	2.16027	1.88362	2.32865	2.45154	2.5294	2.55745	1.53439	2.43829	2.16135	-0.0892673	2.40508	2.34861	2.34861	2.0036	2.03797	2.34955	2.1088	2.24691	1.93609	-0.785875	1.65076	2.19219	2	2.854	2.22033	2.18481	2.65076	2.97942	2.14513	2.23164	2.49655	1.64616	1.7866	2.47249	3.02739	2.20477	0.00480099	2.56397	3.03972	1.53605	2.20685	2.0852	1.96101	0.879706	1.69302	2.32481	2.76765	2.47508	2.18163	1.95853	2.33533	1.75417	2.40781	1.69302	1.8953	1.92347	-0.223194	2.43474	2.26003	1.64463	1.81967	1.97331	2.34861	2.1188	2.32193	0.00958605	2.78869	1.84666	2.17099	1.88753	2.17419	3.11326	2.1188	1.9386	2.5008	1.95358	2.09873	2.19954	2.30451	1.10657	2.80185	1.95977	1.84398	2.58576	2.41504	3.04847	2.14405	2.10769	2.17845	0.925999	2.87971	2.09424	1.9782	2.30354	1.65992	2.39689	2.38036	1.68855	2.30451	1.45066	2.18903	1.88622	1.41504	2.61667	0.154886	1.63691	2.72901	1.45768	3.77364	2.08746	1.19114	2.11437	1.75987	0.31034	1.89271	2.31808	1.04031	1.96594	0.834576	2.25802	1.84264	2.38865	2.22548	2.4533	0.102098	1.94985	2.30743	0	1.69896	2.27302	1.84666	2.29964	1.56397	1.54597	2.13422	2.10769	1.81284	1.5042	2.06924	2.04847	1.73118	1.77259	2.16779	2.70708	1.94486	3.05253	2.58095	2.08859	2.70856	3.43652	1.61196	1.60407	2.83727	2.92473	1.97208	-0.721024	1.91201	1.85466	2.22342	2.17419	1.26103	1.56234	1.77821	1.9386	1.5025	1.774	1.69896	0.578536	2.61117	2.69302	1.8413	2.14731	1.53107	1.70635	2.72028	1.89918	2.10098	2.13532	1.95233	2.31228	2.01078	2.23879	1.8413	3.09986	2.54761	2.16242	2.45681	2.12873	1.94611	2.49655	2.34861	1.55745	1.96101	1.94111	2.70487	4.52335	1.61353	2.63537	2.25298	1.42582	1.75275	1.79632	1.90175	1.52273	1.43652	1.80323	1.84264	2.20163	1.59932	-0.614109	0.468149	2.36364	2.34388	1.97942	1.89142	1.86526	1.93357	1.79909	-1.1954	2.12763	1.90817	2.29768	2.15597	1.52774	2.04963	2.67582	1.17845	1.51433	2.55336	1.66297	1.99759	1.96471	1.25902	2.65764	2.08633	1.82375	1.71516	1.90175	2.06465	1.83996	2.02148	2.29278	2.42939	2.29474	1.69599	1.13093	-1.65896	-3.22882	2.42761	2.07952	2.24286	0.653824	1.8784	0.559084	1.77118	2.28392	2.1021	1.60565	2.15489	2.07382	2.15812	2.1943	1.01197	1.9782	2.18057	2.18481	2.41143	1.58656	2.18057	0.736966	1.39506	1.41684	1.5025	1.83727	1.61039	2.15812	1.3084	0.799087	2.15272	1.72973	0.895303	2.46292	1.4991	1.66751	1.42044	2.23777	1.95358	1.85864	2.07039	1.94111	1.73408	1.07496	2.12873	1.69153	1.31421	1.83458	2.48113	2.07039	2.02029	0.532733	0.882317	-4.05889	1.69302	2.26303	1.65992	2.09198	2.27401	2.17419	1.98671	1.24691	2.36457	1.33342	1.37295	1.62137	1.7456	1.32385	2.02857	1.44184	1.94611	1.78799	2.01911	2.14731	1.77118	2.02266	1.94735	2.05543	1.65076	1.18057	1.96101	1.70635	1.8046	1.46467	1.25298	1.8101	2.2918	2.0036	2.26103	1.73697	-2	2.58256	1.11326	2.70856	1.95853	2.79701	1.90945	2.98974	2.26504	1.95853	0.41864	-1.25154	2.15381	2.38957	2.34104	2.61824	1.7034	1.43474	2.03328	2.55582	2.29572	1.95482	1.59773	1.29474	2.04731	1.80323	2.16779	1.95233	1.90817	1.13969	1.29474	1.51937	2.54267	1.77259	1.85067	2.59296	1.55582	2.07039	2.01792	1.44007	1.29082	1.96347	2.31904	1.78101	1.83862	1.57531	0.488858	1.41684	2.45856	2.59056	2.4638	1.62137	1.19325	2.22342	0	1.41864	1.8953	2.2918	2.21101	1.08859	0.707819	2.81558	2.19009	1.76836	2.07153	1.49399	1.3084	1.49057	2.16135	2.78101	1.60407	1.91839	1.90689	1.91329	1.82646	1.71809	1.78241	1.65688	0.562344	1.26303	2.12102	2.07039	2.32193	2.06005	1.89271	1.52273	-1.35845	1.32769	0.238787	0.0749621	0.965938	1.5042	1.38589	0.85599	1.64155	1.8101	1.48543	1.77961	3.26354	1.8413	1.62761	1.54432	1.57693	1.31615	1.82782	3.07838	1.77681	1.90945	1.60407	1.53605	2.0024	2.3627	1.5509	1.88492	1.79355	1.59614	0.83996	1.32769	1.72392	1.80598	0.953576	1.43296	1.80598	1.14622	2.08179	2.15812	0	1.24691	1.95109	1.07268	1.76695	1.52774	-1.87127	2.65076	0.77961	1.90945	2.04381	1.38957	2.12763	2.20893	0.900464	1.62449	1.8046	2.22548	1.58015	-4.76939	2.05311	1.65076	1.58816	1.71516	1.69153	1.41143	1.81558	2.29572	2.76836	1.85864	1.55908	1.64309	1.57531	1.72683	1.3505	2.14948	1.35238	1.84398	1.76695	1.66145	0.910733	1.40962	2.32289	0.920928	1.69896	0.62293	0.230613	-3.27462	1.44714	1.36551	2.37295	2.21723	-0.777608	2.26003	1.80873	1.7137	1.55582	2.19009	1.774	1.15056	1.32385	1.47681	2.10545	1.7034	1.62605	1.20372	1.59296	1.29082	1.14839	1.22033	1.62137	0.850666	0.946107	1.30061	1.42582	1.87053	1.93105	2.60249	1.53439	2.22033	1.63227	1.90817	1.85466	1.88232	3.08463	1.85732	1.64309	1.47681	1.9855	1.78381	-3.14136	1.79216	1.54926	1.7627	1.12212	0	2.30061	1.90561	1.68706	2.16672	2.2967	1.34293	1.75417	1.19114	1.20372	1.3599	-3.09954	2.09311	1.62605	0.77961	2.47422	1.43652	1.33914	1.70044	1.81694	1.96717	1.78101	1.42761	0	1.75702	1.3505	1.24691	1.4991	3.60684	0.687061	-0.104697	1.55745	1.68407	0	0.604071	1.84532	1.68557	1.44714	2.61667	2.23368	1.28491	1.5737	1.23061	1.78241	1.48027	1.40236	2.31518	1.16564	1.72828	2.09085	1.85599	1.28096	1.44714	0.650765	0	3.33247	2.14731	0.704872	-1.06895	1.68557	1.07496	0.572081	2.21723	1.67807	1.67807	2.12543	1.3296	1.52105	2.36923	1.93985	1.72392	1.55582	0.900464	2.20477	1.18269	2.0612	-0.240134	1.38589	1.3296	1.0072	2.14187	2.20163	1.14187	1.66751	1.54267	2.01316	1.89401	1.9684	0.167786	1.54102	2.92347	1.29474	0.662965	1.8046	1.35426	1.44537	2.52105	3.1021	1.38036	2.10769	1.38036	1.59455	1.62293	1.81831	1.74272	1.58336	1.59136	1.09085	-1.87127	1.45418	1.7034	1.2967	2.80735	1.08406	0.572081	1.45593	1.84933	2.07039	-0.104697	1.98793	1.81421	1.08859	0.230613	1.29474	2.11991	1.52273	2.3084	0.918386	1.14405	1.68855	1.12433	1.36551	1.33342	0.887525	1.60565	-0.528379	1.64309	1.50589	1.48371	1.44361	1.19535	1.17419	0.49228	0.978196	1.04963	0.773996	1.16993	1.41504	1.04731	1.35426	1.51937	2.73552	1.03092	1.03797	2.08066	2.04498	2.46467	1.23061	1.79909	1.848	2.5042	-3.01937	0.782409	-0.0892673	1.65076	1.88753	2.6009	-0.528379	1.05889	1.65688	1.34293	0.672048	-0.17897	1.25701	1.6584	-1.52838	1.22856	1.02385	0.850666	1.91711	1.59614	1.47508	-0.535332	2.46118	1.22033	2.7977	1.31421	1.20163	3.19535	1.49057	1.51937	3.17792	0	0.367371	0	1.5244	1.26303	1.31228	-0.514573	1.51096	1.07039	1.0048	1.59296	1.73263	1.16993	1.28293	1.09311	0.47854	1.86129	1.44007	0.0191088	0.604071	1.94735	2.18481	1.58976	1.07952	0.321928	2.05774	1.03562	1.83323	1.31808	2.1386	0.948601	1.20789	1.32769	1.07268	0	1.34293	2.73841	0.734077	0.95109	1.54102	1.46467	1.26903	1.47508	0.575312	2.51096	0	0	1.01673	2.06695	1.73841	1.37295	0.0143553	1.80598	1.0635	0.549258	-1.21759	1.19954	0.575312	2.08633	1.46815	-3.32193	2.45418	1.32385	1.23879	0.980635	-0.0340618	1.30451	1.20789	0	0.895303	-0.67423	0.739848	1.39506	2.25096	1.15704	1.16779	1.21412	1.18269	2.02621	3.85964	1.07268	1.12433	1.5244	1.08633	1.08859	0	1.15272	1.6151	1.42223	1.18692	0.956057	1.67054	1.64923	0.00958605	1.57208	1.35238	1.04731	1.82239	1.15272	0.415037	0.575312	1.89012	1.3084	1.48543	1.91329	1.02857	0.895303	1.04264	1.99398	1.14622	-2.94342	1.07496	1.30256	1.37109	1.67657	1.2967	0.903038	1.50927	0	1.48027	0.936088	1.37851	1.41684	-0.286304	-0.0340618	1.38405	1.08179	0.669027	0.759866	1.26303	1.29278	1.45593	1.55582	1.26504	0.716625	0.684071	1.32	1	1.57854	0.619804	0.662965	1.07724	-0.621488	1.88882	1.30061	-2.25154	0.759866	1.0612	1.98185	1.11326	0	1.87053	1.65382	1.48027	1.07952	1.3296	1.46118	1.5042	1.69748	1.0612	0.344828	-0.952694	-1.152	1.09761	0.242857	1.17206	1.15272	1.17419	2.41594	0.321928	1.98914	0.588165	0.687061	1.26303	0.0795203	1.1375	0.189034	1.21205	1.41864	0.762703	1.84933	-0.621488	2.08066	1.0635	1.71809	1.45242	1.40054	0.0238467	1.62449	0.734077	1.32769	1.23266	1.43296	1.18269	0.739848	0.584963	0.329602	1.02621	1.05658	0.607232	-0.40864	-0.40227	1.39872	0.454176	2.79147	1.00959	0.903038	0.925999	0.532733	1.28688	0.858644	0.858644	1.41864	1.23471	0.59136	0.834576	1.82646	0.321928	0	0.298658	0.594549	0.773996	2.05543	1.48886	1.27302	0.751321	0.32577	0.734077	1.08406	1.25096	1.05427	1.29278	0.234706	0.47854	0.81284	1.33724	0.545968	1.7977	0.665999	0.807355	1.04498	1.20789	0	1.35238	1.61196	0.925999	0.693022	0.801848	0.771181	1.78381	1.56722	1.15704	-0.971431	0.785202	1.39506	0.713696	1.41504	0.115477	0.884923	1.02148	0.411426	1.47508	0.137504	-0.37707	1.65535	1.23061	1.36923	0.443607	1.74416	1.0681	0.389567	-1.42146	1.97575	1.24489	2.27003	1.07268	1.04264	1.89659	1.12653	-0.104697	0	1.11991	0.903038	2.41414	1.91839	0.632268	1.99156	0.869213	1.26704	-0.195396	0.389567	-0.713119	0.167786	1.43296	0.997594	0	1.18269	0.920928	-1.27462	0.739848	-2.55639	1.85997	1.32769	-0.00965017	0.85599	0.613532	-0.389615	0.900464	0.961006	0.771181	1.0024	0.404177	-0.104697	1.1592	1.01673	0.382206	-0.346176	0.385891	0.0519521	1.33914	-1.65896	1.18057	1.24691	0.695994	1.51265	0.62605	0.768361	0.826464	1.23266	0	-1.5009	0.464668	0.918386	0.0795203	0.742725	0.454176	0.333424	0	0.884923	0.650765	0.246915	-0.346176	1.84666	1.09986	0	0	-0.141356	1.38589	1.34293	0	0.790772	0	1.24489	1.1088	1.23879	1.84398	-0.934198	-0.514573	2.04148	1.63537	2.70413	-0.298081	2.80873	1.07952	1.28885	-1.27462	0.341037	0.801848	0.374808	0.0379679	2.25197	1.28491	-0.810966	0.163499	-1.44746	0.826464	0.411426	1.52607	1.10434	0	1.00959	1.48371	-0.897902	0.725378	1.20789	0.584963	0	1.97085	0.690045	0.34861	0.146221	1.30256	-0.274622	0.529405	0.897886	1.89271	0.163499	0.341037	1.25298	-2.73697	1.09311	0.790772	0.681074	1.19535	0.742725	0	0.771181	1.19325	1.86262	0.823749	1.1375	1.90817	-1.22882	0	0.159199	0.450661	2.30451	0.250962	1.15489	0.905608	1.02621	-0.487352	0.0473057	0	-0.769387	1.42939	-0.514573	0	1.57531	1.31228	0.321928	0.801848	0.62605	1.33724	0	0.928528	1.09311	0.457682	0	0.757023	1.03797	0.771181	0.943609	0	0	0.644625	0.799087	0.193246	0	0.00480099	1.04498	0	2.06235	0.975752	0.997594	2.11103	0.78799	0.536053	-0.0439433	0.226509	1.36177	1.72973	1.05889	0.95109	1.01673	0	0.404177	-1.64386	1.38405	0.321928	0.923466	-0.383329	0.0703893	-3.70526	0.736966	0.913288	1.16993	0.607232	0.607232	1.37851	0.333424	1.08406	1.54267	1.07039	1.30061	-2.03899	0.765535	0	0.796321	0	1.848	0	1.65992	-1.35845	1.60565	1.22445	1.23471	0.485427	1.19535	-1.08927	0.85333	0.866578	0.861294	1.54926	0	-3.37084	0.389567	1.13093	1.33342	0.137504	0.193246	0.172061	0.958533	0.246915	0	-2.80255	1.04963	0.588165	0.662965	-1.16273	1.59614	0.701919	0.509274	0.146221	0.447138	1.7456	0	0.842644	0.796321	1.40054	-0.777608	0	0.87709	0.542671	-1.17354	0.440066	-0.421464	0.450661	1.39872	0.321928	0	0.710761	0.341037	-1.37084	0.845323	1.2967	0	0	0	0.0143553	1.62137	0.698959	1.05195	1.20997	0.5025	0.892715	0.468149	0.318076	-0.184425	0	2.07382	1.77681	0.731183	0.905608	0.728283	0.184809	-0.0144996	-2.39593	2.85	1.12653	1.17632	-0.268817	0.0703893	0.662965	0.785202	0	0.59136	1.24082	0.278976	0	0.782409	0	-0.0790716	0.371094	0.710761	0.997594	0.98307	0	0.475085	1.14405	-0.487352	0.0658021	1.92093	0.684071	0.923466	-0.65139	-0.346176	0.471621	0.751321	-0.14667	-0.298081	0.371094	0	0.653824	0.254997	0.124328	1.42939	0.555816	-1.40864	-1.13079	0.516015	-0.628906	1.30061	-2.01937	-0.480626	1.02857	-1.51457	0	0	0.710761	0.892715	1.79909	0	0	0.9855	0	0	0.436517	0.499102	0.995183	0	0	0.0840643	-0.120294	0	0	0	0.461179	0	-0.971431	0	0.559084	-0.753085	1.16564	0.222392	0	1.27103	1	0.728283	-0.17897	0.9855	0	0.707819	1.11103	-3.70526	0.468149	0	0	1.62605	-0.304006	0	1.02148	0	0.499102	1.53937	0.282934	1.20581	0.578536	0	0.271027	0	0	0.485427	1.24286	0	0	0	-0.473931	-0.0841604	0	0	0	0	-0.298081	1.1021	0	0	0	0	0.00958605	0	0.698959	0.584963	0.137504	0	0	1.09536	0.450661	0.407806	0.578536	0	0.925999	0.440066	-0.104697	1.42582	0	0.704872	-3.32193	0	0	1.90046	0.933573	0.282934	1.42403	0	0	0	0	0	0.286881	-0.592194	0	0.352382	-1.00965	0.0332762	0	0.378512	0.163499	0.616671	-0.383329	0.197446	0	-0.447459	0	0	-0.577767	0.271027	0	0	0.184809	0	0	0.0840643	0.545968	0.879706	1.03797	0	0.698959	-0.309955	0.271027	-0.0943924	0	0.124328	0.32577	-0.0639118	0.475085	0.124328	0	0	0	0	-0.0892673	0	0	0.429393	0	0	0	0	0	0	0	0	0	0	0	0	0	0	0	0	0	0	0	0	0	0	0	0	0	0	0	0	0	0	0	0	0	0	0	0	0	0	0	0	0	0	0	0	0	0	0	0	0	0	0	0	0	0	0	0	0	0	0	0	0	0	0	0	0	0	0	0	0	0	0	0	0	0	0	0	0	0	0	0	0	0	0	0	0	0	0	0	0	0	0	0	0	0	0	0	0	0	0	0	0	0	0	0	0	0	0	0	0	0	0	0	0	0	0	0	0	0	0	0	0	0	0	0	0	0	0	0	0	0	0	0	0	0	0	0	0	0	0	0	0	0	0	0	0	0	0	0	0	0	0	0	0	0	0	0	0	0	0	0	0	0	0	0	0	0	0	0	0	0	0	0	0	0	0	0	0	0	0	0	0	0	0	0	0	0	0	0	0	0	0	0	0	0	0	0	0	0	0	0	0	0	0	0	0	0	0	0	0	0	0	0	0	0	0	0	0	0	0	0	0	0	0	0	0	0	0	0	0	0	0	0	0	0	0	0	0	0	0	0	0	0	0	0	0	0	0	0	0	0	0	0	0	0	0	0	0	0	0	0	0	0	0	0	0	0	0	0	0	0	0	0	0	0	0	0	0	0	0	0	0	0	0	0	0	0	0	0	0	0	0	0	0	0	0	0	0	0	0	0	0	0	0	0	0	0	0	0	0	0	0	0	0	0	0	0	0	0	0	0	0	0	0	0	0	0	0	0	0	0	0	0	0	0	0	0	0	0	0	0	0	0	0	0	0	0	0	0	0	0	0	0	0	0	0	0	0	0	0	0	0	0	0	0	0	0	0	0	0	0	0	0	0	0	0	0	0	0	0	0	0	0	0	0	0	0	0	0	0	0	0	0	0	0	0	0	0	0	0	0	0	0	0	0	0	0	0	0	0	0	0	0	0	0	0	0	0	0	0	0	0	0	0	0	0	0	0	0	0	0	0	0	0	0	0	0	0	0	0	0	0	0	0	0	0	0	0	0	0	0	0	0	0	0	0	0	0	0	0	0	0	0	0	0	0	0	0	0	0	0	0	0	0	0	0	0	0	0	0	0	0	0	0	0	0	0	0	0	0	0	0	0	0	0	0	0	0	0	0	0	0	0	0	0	0	0	0	0	0	0	0	0	0	0	0	0	0	0	0	0	0	0	0	0	0	0	0	0	0	0	0	0	0	0	0	0	0	0	0	0	0	0	0	0	0	0	0	0	0	0	0	0	0	0	0	0	0	0	0	0	0	0	0	0	0	0	0	0	0	0	0	0	0	0	0	0	0	0	0	0	0	0	0	0	0	0	0	0	0	0	0	0	0	0	0	0	0	0	0	0	0	0	0	0	0	0	0	0	0	0	0	0	0	0	0	0	0	0	0	0	0	0	0	0	0	0	0	0	0	0	0	0	0	0	0	0	0	0	0	0	0	0	0	0	0	0	0	0	0	0	0	0	0	0	0	0	0	0	0	0	0	0	0	0	0	0	0	0	0	0	0	0	0	0	0	0	0	0	0	0	0	0	0	0	0	0	0	0	0	0	0	0	0	0	0	0	0	0	0	0	0	0	0	0	0	0	0	0	0	0	0	0	0	0	0	0	0	0	0	0	0	0	0	0	0	0	0	0	0	0	0	0	0	0	0	0	0	0	0	0	0	0	0	0	0	0	0	0	0	0	0	0	0	0	0	0	0	0	0	0
log2(d1Pi average)	10.4066	11.5641	13.0043	9.92226	8.57859	8.78649	12.373	15.3757	12.4189	11.1482	10.7849	11.7146	11.6888	10.8069	8.63916	10.8488	11.0691	14.6407	15.5376	10.5538	10.7831	12.3196	9.96229	10.684	10.9147	10.2666	10.6046	10.6275	10.8194	11.2999	12.2783	10.6503	10.0339	8.49454	10.314	10.3107	10.1869	10.2977	16.2719	10.3906	10.3286	10.8823	8.62819	11.9485	9.93194	10.0249	10.689	10.0162	10.1297	10.3828	10.7341	10.0392	9.99195	9.91083	9.93938	10.0101	9.96637	9.71486	11.0936	9.8621	9.75806	10.1323	10.0018	9.72599	9.86734	9.71026	9.63666	9.79859	10.6054	14.3603	9.90911	9.43916	9.5108	10.2896	9.54621	8.14937	9.5774	9.84259	9.52504	8.88473	9.52927	9.4718	8.63127	13.7242	9.66032	8.85489	11.1171	9.47724	9.48464	10.4286	9.48969	9.40092	8.23534	8.40612	9.79783	9.44437	9.85905	9.37439	9.39392	9.55499	9.18587	9.54496	11.3968	7.96746	9.4552	9.0417	17.0481	9.56714	9.1212	10.1139	10.4237	9.12876	9.21331	9.08336	9.07838	7.55054	5.38163	9.31609	8.12412	8.90592	8.30958	9.30079	9.03727	8.75513	9.17604	8.24352	8.70151	9.14077	8.90979	7.64034	16.856	8.45572	9.69683	6.32691	9.21366	10.0251	9.73916	9.675	8.82334	8.33694	17.2072	9.86762	10.4918	8.97635	8.64088	12.3432	8.8248	8.5818	8.86482	8.97278	8.71632	7.64479	8.43704	7.55553	7.48578	9.52638	8.7921	10.0639	7.2018	13.8761	8.66097	9.42724	9.01415	13.9828	9.7523	8.66693	7.03239	5.15637	9.87536	9.28478	7.88767	8.89053	8.55086	11.9527	8.48222	8.79936	8.62633	8.48576	10.4411	8.36581	8.2857	5.79874	9.18622	8.83273	8.18598	8.69023	9.22298	6.75564	9.16331	7.91496	9.40628	8.46269	8.64256	8.4353	8.85889	7.13945	8.50563	8.07325	8.4701	5.77619	8.3453	6.24609	9.0047	8.1122	9.53843	8.03897	8.08382	14.3659	7.0285	8.5967	8.32101	7.21153	13.5331	6.58536	8.06835	6.8759	7.92857	8.58094	12.2828	7.72349	9.13342	8.31884	10.0742	6.95679	6.75551	8.56717	9.04186	6.12474	8.85074	7.72197	8.35609	8.43165	9.34396	8.29093	7.13644	8.9723	6.14166	6.90018	9.16761	8.66451	12.9911	9.08378	7.52089	4.49761	8.29734	8.97307	8.66538	8.69442	8.27518	6.52883	7.59186	8.34087	7.85837	7.68489	7.94275	6.48193	8.75048	8.83869	8.44656	8.04818	6.5939	8.51014	9.45877	8.71939	8.70072	8.62213	8.01026	9.25012	8.99327	7.97189	7.75976	6.67957	6.56056	10.5313	7.13918	8.6179	8.13851	8.13343	9.3999	8.38772	7.22888	8.5625	7.50139	8.77105	10.0902	8.74672	9.20823	5.3505	8.67686	8.45166	8.75781	8.78367	5.63759	5.43741	8.268	7.55467	8.09729	8.65271	8.21602	8.38186	8.24025	8.64214	7.67471	7.75707	6.88277	7.88175	8.04458	8.71778	8.14127	5.92204	6.13825	12.0427	7.2846	8.30848	7.82292	6.72037	8.03592	11.0381	7.87133	6.09993	6.66671	8.77708	13.2497	7.53717	8.39316	7.42498	9.21818	6.57738	8.78662	4.58035	6.36865	7.99507	8.03821	7.55962	7.36413	6.03115	7.24057	7.35035	7.92608	6.19751	5.79268	7.38353	8.95754	8.43132	9.36403	7.69437	8.00768	7.1642	7.13456	6.606	7.8542	7.21127	6.81387	8.2714	7.04367	9.07556	6.85221	7.03617	7.60575	6.96394	8.04387	4.26579	7.13556	8.14437	8.78216	14.5324	6.80055	5.90408	7.31397	7.33333	7.81803	7.56079	6.86967	6.4941	7.56747	8.05563	5.83483	6.94248	7.86958	7.19282	8.01957	7.60947	16.5149	6.65273	8.01809	8.96768	7.23987	6.08165	7.5038	7.61481	7.17709	7.07799	6.94778	5.9521	6.87283	8.65697	7.43785	8.65011	6.91815	5.46576	7.46771	7.45749	5.23419	7.89488	6.74761	6.22696	8.2109	6.9982	7.69325	8.31563	11.5363	8.27494	6.80198	7.81301	6.66491	7.86289	6.0417	7.31904	7.00161	6.85877	9.2494	6.48398	7.22895	6.98364	5.0148	5.61814	13.4217	8.22199	7.76765	7.28799	6.62697	6.88036	7.53618	6.59261	7.07575	7.25273	7.88128	9.25481	4.83356	10.7223	9.31633	5.71149	6.98166	6.2015	7.10828	8.00105	8.14214	5.92355	5.45242	6.08647	8.292	7.91691	6.99001	5.85939	7.51872	7.73026	11.0506	8.31405	7.19813	7.72415	7.41049	7.09011	6.26797	11.7055	6.61147	7.25742	6.56849	6.80637	7.58509	7.67878	6.53413	6.89482	7.2063	7.50711	10.4893	7.58946	6.45357	9.50824	8.06614	4.3084	7.33226	4.91711	6.22265	5.58436	7.16789	7.42257	7.61449	7.69409	7.39891	7.68904	6.06587	6.31976	8.01738	6.59833	9.56559	7.82888	3.82748	5.99466	7.54987	7.32024	6.2231	7.66914	7.93572	4.89514	6.62921	8.36833	9.59483	6.36358	6.38278	7.11298	6.48048	6.75449	7.44874	7.48974	6.54319	5.00075	8.73358	6.59131	6.61388	7.42612	7.59261	7.39968	8.21835	7.26081	7.58499	6.98398	7.54125	6.90348	7.54001	5.24387	5.24615	7.05864	6.8542	6.85786	6.93546	7.50356	6.64976	7.59572	5.8949	5.39723	6.57345	6.44029	5.08958	5.97399	6.9331	7.5453	7.37736	7.09054	6.4201	7.99528	7.11745	7.05384	6.7109	6.56803	7.02044	8.30224	6.95385	4.76942	7.08965	6.43435	6.68342	6.63232	7.33637	7.23378	6.20659	6.9712	6.21587	5.06566	6.59539	5.8107	8.5248	15.8315	6.78586	7.34252	7.1014	5.98952	6.8995	6.40276	6.54329	5.91448	7.46614	6.96174	7.15741	7.27594	6.45899	7.82137	7.70517	7.1036	4.92362	8.70168	3.06293	8.19682	6.2533	4.69859	6.73962	5.02473	3.61314	7.04115	6.90661	5.96671	6.16088	5.33712	8.50776	9.05808	6.40435	7.19177	6.3191	6.03137	5.6453	5.70183	6.54592	7.81594	5.2384	8.05575	7.92004	3.60209	6.60279	8.91062	7.27932	6.04578	7.05546	6.92081	6.03423	5.03826	4.33056	5.95078	7.88568	5.20685	8.1328	6.05007	5.81754	7.75241	7.534	4.41391	8.36543	5.00165	7.03368	6.0006	8.42599	6.68734	6.78022	6.75284	7.17109	9.70183	5.79121	6.3389	6.55883	6.32475	7.20929	6.21523	4.57713	7.22043	5.99315	4.91791	6.04045	2.74344	5.22561	10.7936	6.57294	6.14873	6.65783	6.84084	6.18659	5.68089	6.73679	5.39712	7.41816	7.27733	9.18162	6.08725	6.42509	6.57077	5.52805	7.20438	5.53926	7.48789	6.2796	6.71425	6.71172	6.5939	4.95528	6.68855	7.82729	5.45352	5.70718	7.25789	5.93263	5.19731	6.07867	7.28873	6.68748	6.31409	6.11061	7.50935	5.0237	4.47617	5.09958	6.12322	8.13761	5.84373	7.25412	6.22728	6.08194	4.15758	5.38186	5.9003	8.79834	6.30104	6.90432	5.96909	6.26429	6.33825	6.24495	9.65523	6.53169	6.71644	6.64568	5.14078	6.82447	7.25968	7.01465	7.57871	7.73994	5.55193	6.35338	4.99925	7.37987	6.95641	5.692	6.5945	7.09114	5.68454	7.11204	6.58901	6.01458	6.46347	5.00375	6.07389	7.10957	5.29327	14.1597	6.77957	6.11471	7.46396	6.41244	5.88915	7.11918	5.62838	5.16417	6.40531	6.66903	7.4121	7.41199	6.42425	5.56255	6.96162	6.07817	5.65507	5.93554	5.39449	4.37295	6.10189	7.80293	6.43679	6.73186	6.48462	6.50478	5.6201	6.42487	7.48851	3.43874	6.32625	6.45872	6.89498	5.22059	6.55075	6.6721	7.3172	6.04454	5.6711	6.0468	7.16825	6.07674	4.305	5.23048	5.51296	7.25597	5.77917	6.41035	6.19325	6.77952	5.56184	6.80997	6.97396	6.7407	7.42316	7.82207	6.38543	6.71809	7.68072	6.97288	5.01093	7.08859	6.92932	5.98656	6.35038	7.0836	6.18593	4.21179	5.55643	6.27277	5.84674	6.10462	5.59534	5.92948	6.47124	5.44283	6.3978	5.79623	6.1224	8.83732	6.56692	5.81839	5.97781	6.13463	4.48457	6.69181	4.98353	6.01488	5.85549	5.8734	6.56473	6.41131	6.1532	5.20006	6.42335	6.71991	6.192	5.83221	5.64251	6.76748	6.17546	6.30998	7.36982	2.91393	6.24178	9.07609	6.01242	4.62605	6.16859	7.5947	6.58536	6.5813	6.80723	7.4489	6.12832	7.02717	5.52649	7.28999	3.72937	6.84641	6.68243	5.77435	6.44294	5.83752	6.428	6.10873	6.51591	6.34601	4.53252	7.6708	4.06149	8.06208	9.18071	6.48752	6.09698	5.95822	4.88655	6.97663	6.41847	7.64181	5.23228	5.89893	6.05961	5.43196	6.04694	9.24287	6.68267	5.3364	6.11797	6.2875	5.3345	5.50557	3.64693	6.19318	5.72756	7.65981	5.76757	5.74174	6.78193	3.70671	2.87971	6.7325	6.75765	7.15056	7.03522	2.92726	9.15388	5.30232	6.94911	6.9218	6.86005	6.03892	7.33753	5.5405	6.34465	6.56397	6.33098	5.9342	4.7179	8.27964	4.04352	5.54977	6.39466	6.48602	5.57823	6.29841	5.17139	7.58358	5.75328	4.95264	6.32151	6.26115	6.70413	8.37777	6.7246	6.4353	6.72374	6.63633	6.63484	5.52314	6.42156	7.24805	5.92584	6.71035	6.46003	5.62693	5.16457	6.56331	7.03943	6.78847	5.0048	4.85217	7.55374	6.58671	5.43984	4.73317	5.95202	5.45121	8.45	6.40287	5.80847	6.46074	5.61618	5.66562	6.9003	4.39803	4.8535	6.04264	6.07796	5.56377	6.3986	6.07682	5.69914	5.99156	5.99714	5.63624	6.5597	8.10283	6.84562	6.17079	5.89692	6.0981	5.49974	6.82989	6.53595	6.08265	6.08782	5.37144	7.6777	5.70506	5.75346	5.9528	6.99031	3.95822	4.60189	5.05311	6.09262	5.86171	6.58461	5.65916	5.89053	5.09297	5.59226	6.09944	6.2292	6.56168	5.74873	7.10619	7.31783	7.04326	5.24273	6.6011	5.22612	5.51906	3.88232	6.65654	5.73507	4.31615	5.50674	6.13333	4.96886	6.25833	7.23917	5.75969	5.9353	5.35708	5.54185	4.22188	5.89676	6.7069	5.38359	6.10322	5.68482	6.25449	5.31325	5.36118	7.20415	5.24552	6.76133	4.64078	5.31421	6.05115	5.07125	4.8515	5.88175	6.16932	6.85046	3.71955	5.69887	5.58125	7.35679	4.70062	5.55745	5.19193	5.84883	4.75114	3.84063	5.24818	4.84683	6.38716	5.66761	5.94447	6.52346	5.56326	5.34353	5.77356	4.55561	5.41267	6.60328	7.04392	5.90857	5.58636	6.44366	5.55623	5.52742	5.80288	5.136	6.67666	5.74174	5.60437	6.15745	2.81694	4.81284	5.59266	6.45883	6.50462	5.29119	6.40156	5.44062	6.19298	4.70044	5.75809	6.41915	6.78908	6.09226	3.43874	3.33008	6.02444	5.84499	4.87135	5.23189	3.98124	5.42727	6.31337	5.62819	6.35179	4.6544	6.25512	5.59385	5.35344	6.34453	6.64333	6.36632	6.02879	6.46788	5.10685	4.67393	5.43363	5.74317	6.63459	5.88134	5.19535	3.59415	7.4101	-0.21201	5.57541	5.8739	4.79891	5.47346	6.36411	5.33128	6.35097	3.73913	7.29346	7.84143	4.12846	6.84323	5.70183	5.96401	5.53512	5.60842	6.54432	6.6776	6.45724	6.30949	5.18587	6.11145	4.09283	5.98421	3.84967	5.95148	3.87283	3.27153	5.39129	5.93766	5.18441	3.63266	6.93141	5.09845	5.51822	6.1596	8.36194	5.87881	2.37573	4.71278	6.47795	5.36574	6.25776	7.39772	5.72155	7.81877	3.67393	4.83474	5.34814	5.30049	5.20958	5.65354	5.03342	6.02687	5.68921	6.40815	6.49697	5.58767	5.73064	7.06508	5.38001	3.78903	4.24336	5.59793	6.46896	5.36107	5.89344	5.30012	5.36013	5.92021	6.41035	5.53252	5.46336	6.26991	7.04097	5.51812	7.05286	5.45099	4.4942	2.94111	6.10678	3.86625	3.85599	6.0425	6.16021	5.49217	5.94197	5.22484	5.27848	5.54946	4.34127	6.59435	6.32271	6.23221	5.49985	4.84582	5.80383	6.16825	5.83348	6.55786	5.73561	6.48645	5.19784	4.99292	2.67356	5.25751	6.9329	5.83247	6.1266	7.59034	6.19364	6.0343	6.23649	5.91544	5.78529	5.65897	4.34743	6.22946	6.31554	6.31439	3.57612	8.27922	7.15053	6.57249	3.07439	6.42867	4.42223	2.36551	3.96409	5.98793	3.46902	4.6202	5.73399	5.09494	5.48037	5.55131	2.27997	7.13449	5.75453	4.94251	6.94782	5.66164	5.55704	3.59176	6.13265	4.26504	7.95869	5.54751	6.73823	5.76385	4.92616	5.5509	5.05311	5.37712	6.92021	2.30061	5.25475	5.56478	6.37909	5.07325	5.99887	4.16216	5.08506	4.41256	5.35931	5.01287	5.69497	4.95992	4.88769	5.47227	5.31747	5.62527	5.09901	6.37307	4.74506	5.15191	5.69181	5.90617	5.53978	5.24907	5.53522	5.25814	4.92647	5.22419	5.07582	4.49846	5.97384	5.92529	5.28195	4.84566	4.0003	5.53304	5.74237	6.30573	4.32457	4.39323	4.57127	3.85699	5.07867	5.6603	6.06235	5.54607	3.19692	7.18345	6.94864	5.73489	5.28466	5.07596	5.37481	6.14337	5.82934	5.25764	5.13969	6.24184	5.20867	5.00779	5.11131	4.28787	5.5293	5.3124	6.79212	5.05745	5.66221	5.6372	11.6262	4.8911	6.23949	5.4726	5.95062	5.55049	6.42285	5.30536	6.22677	6.58471	5.50864	4.81472	4.94408	6.03203	5.29707	1.89918	4.85266	4.66676	5.32193	5.36387	2.78101	5.33831	6.17086	4.93985	5.27215	6.06221	6.41903	5.09958	4.56844	5.52346	4.56051	4.84532	7.33884	4.99216	5.16912	3.89401	4.88232	5.02532	5.88158	6.43279	6.01078	4.73715	5.7564	6.13127	5.56082	5.22458	5.49185	4.83626	4.70062	4.97728	6.20039	4.60545	5.79424	5.78677	5.0003	7.09226	4.53916	5.87848	6.2567	4.30232	6.57031	5.0406	5.60832	4.70727	6.62308	4.97972	5.53957	4.67995	5.49143	5.03987	5.22097	5.55264	3.89433	5.29719	5.95846	5.32577	5.80064	5.25487	6.00847	4.99624	4.7604	5.16618	4.06953	5.2786	5.29621	6.4911	5.06062	4.61451	5.34282	5.07396	5.478	5.78171	4.8802	5.00899	5.41549	3.41729	5.77347	4.6677	6.86584	5.58796	6.92113	6.40406	1.40418	4.74685	2.37202	5.23074	5.7033	5.92663	5.22201	3.49825	4.69153	6.26184	4.3898	4.76677	6.38019	4.93247	4.91153	5.55571	4.7859	6.34199	5.80081	4.95637	4.6243	5.19876	5.64241	5.00105	5.15299	5.25638	5.22677	3.37295	5.12887	4.89028	4.73769	4.90817	4.58095	4.27252	5.78311	5.09986	6.32757	4.33462	4.6151	4.77417	5.24489	5.0033	5.65402	5.45407	4.83811	4.67337	6.47314	4.33771	4.94267	3.39598	4.53024	5.8872	5.00974	5.08746	6.15387	5.6427	6.39123	5.46891	5.22059	5.98899	6.36387	5.0505	5.5061	4.85217	5.36259	7.45533	5.32121	4.40008	6.03173	3.82883	5.71489	4.853	5.19745	5.32541	4.46096	4.393	5.47617	5.0876	5.11839	5.68004	5.99744	5.53761	5.29131	6.14323	5.07667	4.40599	5.58586	5.89926	5.16712	6.17526	5.1275	5.21374	5.93993	4.96239	4.54473	6.91568	6.54411	5.36609	4.83592	6.08633	6.83765	5.69032	4.63846	5.10504	6.18573	4.66183	6.03702	5.19233	6.25001	5.4638	7.51022	5.69914	5.13258	6.01577	4.59136	5.30901	5.57461	6.88736	4.68594	5.22252	4.91616	5.12777	5.39266	4.17925	5.44559	6.18982	4.79129	5.59046	5.66714	7.56737	4.4467	5.43596	5.11006	5.35203	5.06264	4.83508	6.48339	6.96917	3.97606	4.6822	6.16249	3.37944	4.8366	5.2062	4.26504	4.34814	5.47768	4.13969	5.23496	4.73606	4.45856	4.95093	4.90272	4.56336	5.72474	5.32313	4.88411	3.83188	5.27327	4.63711	5.42973	5.46238	4.7977	4.92726	5.28454	4.73895	4.37712	5.95489	5.14119	4.96085	4.91743	6.02148	6.06717	4.61549	6.35814	8.59667	4.89385	7.03004	5.09438	5.31759	5.92434	5.10364	4.93656	5.33414	5.27625	4.5294	5.49963	5.56692	3.94455	4.18375	3.77083	6.07075	5.04745	5.28848	5.1334	5.81019	5.18692	3.39278	5.20255	5.41504	5.44637	5.23866	7.06749	4.82934	6.18798	4.69525	5.6091	4.91488	4.63575	4.96732	4.04498	6.02732	4.92505	5.94009	5.96602	5.42369	5.42559	4.84532	4.91695	3.63653	4.95884	4.96301	6.22419	4.82018	5.00705	4.61275	5.23483	3.74488	5.60842	4.97682	4.81575	5.30366	5.63604	4.08208	5.95706	4.50356	4.97331	4.93546	4.58396	5.84315	4.78503	4.19561	5.02222	5.75551	5.28293	5.38255	5.4851	5.33128	5.43496	5.49356	5.5269	5.41965	5.5079	4.87283	4.10657	4.81267	5.37886	4.91201	4.65172	3.75667	4.43541	5.29744	4.89611	5.46674	5.18666	6.22805	5.27414	4.65038	5.46129	3.98398	3.9486	6.15812	4.98762	5.06595	4.41931	5.02178	3.90368	4.56194	5.21244	5.07282	3.84499	4.83609	5.60694	4.82646	4.63769	6.61839	4.67582	5.68154	4.18824	5.41504	5.13066	5.1939	4.97957	5.05889	4.97835	5.12198	5.42962	4.41886	4.99458	5.86658	5.22818	5.36947	4.27302	6.01733	5.14146	5.19627	5.26679	3.64847	5.22291	4.83424	4.63788	4.94517	4.71186	4.81796	9.31554	4.53336	4.61765	6.39043	5.13641	3.07096	3.11492	5.07225	6.01978	4.91998	4.18534	5.27003	4.72228	15.3771	4.45615	5.27439	3.59733	5.53854	4.93042	4.80993	5.77285	3.02621	5.80435	7.01223	5.20971	4.55786	3.8339	5.06537	4.86096	5.07453	6.89417	2.73985	4.5404	5.33866	4.72028	4.89304	4.74792	5.67148	4.03092	4.40418	4.31204	2.69451	8.21049	3.65153	4.68501	4.52293	6.88513	4.6153	4.719	4.79978	2.97269	4.22007	3.851	4.70856	5.0993	4.48263	4.91185	4.03885	2.75987	4.20711	4.99533	5.68585	5.37434	5.01167	3.9342	4.14948	6.25336	5.14934	4.34175	4.69469	4.34246	4.71845	4.20919	5.10615	5.61343	3.6202	5.27476	5.10797	5.44526	5.06365	5.24476	4.87578	5.42772	3.93546	3.8125	4.41864	3.96286	5.06062	5.81984	4.97865	6.80589	4.44581	4.61157	4.61726	4.87102	4.24565	4.75239	3.849	7.56008	1.99398	5.86921	4.77417	4.98292	4.60229	4.7339	5.35038	5.88882	4.49292	4.88947	5.2859	4.97514	7.45921	4.29229	5.57188	4.93026	5.70044	5.11548	4.8872	5.42593	4.98368	4.33199	4.04002	4.41549	5.21956	5.00988	4.59096	3.44051	4.66011	5.95412	4.82612	5.67158	4.31711	4.73281	4.88801	5.12267	4.89708	4.79268	6.58125	4.95202	5.0835	5.08307	5.29572	4.81506	4.19823	4.53149	4.63343	4.79943	4.47983	4.82545	5.43596	5.6277	4.63246	4.57632	5.03885	7.76724	6.35026	4.72665	5.59405	4.24235	4.18719	5.31904	4.74219	4.55725	5.07838	4.89126	4.76235	4.51244	4.4544	5.749	3.8403	3.84097	2.61117	5.44537	5.00555	6.4329	4.75061	4.84348	4.61353	4.78503	4.25273	4.77979	4.41504	4.62975	4.71076	4.276	4.08293	4.58856	4.77065	5.0039	5.92861	5.08845	6.54916	4.83693	4.82883	3.31179	4.30208	4.3978	4.40599	5.26278	3.26604	5.47714	5.15042	3.94361	4.78694	4.65	4.4069	7.33196	4.73805	5.21036	4.09424	4.0042	5.54628	4.54494	4.60624	4.93829	5.0154	4.48757	5.32109	4.99729	4.38773	4.1435	5.59475	6.83238	4.66581	4.37759	4.95544	5.06724	4.66827	4.77435	5.16175	4.91775	3.26153	4.60684	6.09262	4.85864	3.47032	4.89255	4.81455	4.49953	4.54391	5.71571	4.89433	4.89142	5.41988	4.28071	6.54839	6.86493	4.68575	2.82171	4.30913	4.56763	4.51328	5.17566	5.53543	5.65459	4.35073	4.65134	4.829	4.28417	5.35438	5.03092	4.61255	5.1028	4.5346	5.47314	4.59475	4.83171	3.88525	4.38082	4.76907	4.97131	4.66107	3.99247	4.57309	4.80237	3.98702	4.74093	4.65916	5.1811	5.01242	4.46771	4.80907	4.71644	5.02133	3.84398	4.19246	1.60565	4.18137	1.96101	4.09508	4.61353	4.71443	4.58155	5.04235	4.74667	4.0036	4.94922	4.80133	4.02	4.32936	6.11326	3.4285	5.17099	4.38842	3.64693	3.66978	4.27426	4.92932	5.41425	4.02237	4.96347	5.10671	4.93515	2.24082	4.96594	4.39025	4.49804	5.93294	5.0955	3.99789	5.00075	4.84315	8.90211	4.17606	4.45044	4.53315	3.8268	5.11242	5.08718	4.75025	4.70007	4.69933	4.51728	4.38612	6.12543	5.13682	6.60392	4.91297	15.4632	2.91711	4.28614	4.59335	3.08803	4.51874	3.11991	3.83289	3.973	4.3634	5.18626	5.15259	4.7339	5.28528	4.256	4.45461	4.69042	6.01242	3.50335	3.70708	4.22445	4.9422	2.67431	4.35661	5.29474	4.18031	4.32265	3.97514	4.24336	4.74649	4.59036	3.70598	3.02739	2.99398	4.50483	2.63769	4.52669	4.85033	4.64693	4.17818	4.4121	4.4069	3.88882	4.7261	4.70192	4.49761	3.84164	4.78153	4.44095	3.94298	5.7251	4.48435	3.31856	3.82409	4.88166	3.86394	4.53543	4.44095	6.67025	4.39255	4.24133	5.24577	4.73408	2.8339	4.35497	4.11464	4.77908	2.91902	4.4865	4.96239	4.1565	5.20163	6.41729	3.64347	3.97972	4.82409	3.54143	4.49292	3.95295	4.60763	4.45308	4.21568	4.04701	3.62877	5.69988	5.14228	4.11298	4.65421	4.57551	3.82069	5.06781	4.0051	5.31034	3.51812	4.7958	4.99654	2.07039	4.11659	4.34151	5.27811	4.66221	4.33414	4.09873	4.92172	4.11825	4.547	4.6011	5.00135	5.01376	4.21153	4.26953	4.84516	4.15029	4.06091	4.4957	5.46587	4.71223	4.02739	4.62936	5.07211	4.43674	4.12019	4.26978	4.48671	3.90304	4.50927	7.02721	5.70146	5.78816	4.67224	7.50202	4.26303	4.59892	4.50843	5.04148	5.00839	4.27798	2.76341	3.9985	4.17179	4.78346	5.79042	4.44139	4.30791	4.58075	8.08321	4.29474	4.15029	4.58456	3.16564	7.45215	4.78538	5.12378	4.75257	3.79008	5.2193	4.09705	4.62897	4.17419	5.54401	4.16269	5.86336	4.05253	5.06106	4.0476	3.57249	5.90022	3.77926	5.1035	4.85715	5.18203	5.18335	4.92315	3.12433	4.11075	4.05601	4.491	4.13011	4.2502	4.56478	4.39529	3.38865	4.51033	4.74201	4.61804	2.8312	3.69748	4.42021	2.72101	3.9187	4.59912	4.32024	5.76447	4.48693	3.66069	4.21205	4.04556	4.35614	4.25701	4.55929	5.07667	4.87545	4.26704	2.96901	2.54267	4.14676	4.47357	4.94205	4.15381	4.19587	3.35191	3.32385	4.37109	4.36923	4.04992	3.90625	4.30134	4.27252	4.12488	4.5404	4.21387	4.59016	4.83086	5.20971	4.31397	4.28713	4.23828	3.72356	4.1943	4.22908	3.77645	3.71955	4.57289	2.64616	4.04294	4.50674	4.27625	4.70598	4.63362	4.49378	4.20346	4.34932	4.31204	5.98588	3.78206	4.27426	5.3844	3.86526	3.37249	4.17685	3.19482	3.38359	3.77891	5.06967	4.42246	4.39209	3.72792	4.35872	3.93703	4.37086	4.51791	0.99035	5.3726	4.58055	4.62975	4.31783	4.64559	5.16041	4.22754	3.01673	3.91584	4.18163	4.35238	4.4794	4.18613	4.03943	3.80495	5.12983	3.84231	4.56173	2.64539	4.77856	4.84833	4.14513	3.54391	5.15704	4.97896	4.6641	3.92093	4.51958	3.01733	3.48113	0.0749621	4.19351	4.67073	3.16189	4.03445	4.1152	4.82494	2.67582	4.8515	4.69692	3.2032	4.19325	6.17259	4.77558	4.26903	4.26253	4.96748	4.40984	2.31421	5.34068	3.79597	4.79164	4.84264	6.83895	6.36539	4.14132	3.81558	3.84231	4.64405	4.15893	5.68004	4.33032	4.38727	4.76058	3.96224	4.33866	3.86129	5.03592	3.80735	5.03239	4.03943	4.20555	4.19902	4.69655	4.17632	4.05745	4.3762	3.53522	4.54905	4.11853	4.12873	4.69023	3.44361	5.18587	3.52482	4.97682	3.87119	0.407806	3.78415	5.09578	4.74828	4.59833	4.14051	5.77716	4.4019	4.88427	3.62215	5.38658	4.91217	2.86262	4.89514	6.26084	3.99126	2.77329	3.29327	4.80993	4.70837	4.45308	4.3875	3.71076	3.56438	4.49121	4.0069	4.11464	4.32769	3.75346	4.73354	7.68112	3.83962	4.60506	4.66524	4.93656	2.91393	4.69655	4.23215	5.72101	4.0057	4.18031	6.68426	4.14568	4.83205	4.56925	3.92758	4.20763	4.29793	3.33104	4.5292	4.54987	4.0024	4.09029	3.5269	3.67356	4.76607	4.31252	4.23573	3.36737	4.53377	4.41752	4.63091	3.64616	3.51349	3.69674	4.96548	2.60011	4.566	4.67957	4.77593	3.87676	4.32577	4.17499	4.73082	4.45505	4.23138	4.34837	4.19928	4.15245	3.68855	4.1334	4.72447	4.36434	3.10713	3.0612	4.16832	6.41768	4.34104	3.35661	3.71553	3.88427	4.06924	4.21956	4.90191	3.3147	6.08838	4.10992	4.67694	9.1736	5.07582	8.49074	4.21645	6.28021	5.00075	4.33533	5.86311	4.37086	3.47768	4.60189	3.96101	3.9988	4.22831	4.36153	4.88134	4.5737	4.02326	4.69451	6.07418	3.69822	3.45505	3.38497	4.38727	4.34861	1.58656	4.70727	4.21542	4.29082	3.66789	3.5294	4.27625	3.62137	3.56194	4.21023	4.90753	4.63382	4.70837	4.41007	4.19509	4.14649	6.24603	3.30791	1.28096	4.40031	4.34317	4.59753	3.91425	3.31808	4.66278	4.58215	3.26404	3.82714	3.88785	4.63149	5.0492	3.81044	1.7456	3.7481	3.85533	4.41504	2.9988	4.13504	3.82646	4.35685	4.35826	3.80735	3.71918	3.98398	4.09001	4.70653	3.75417	4.39461	4.08094	4.24438	4.15893	0.997594	6.00158	4.70561	3.55254	3.75809	2.68332	4.46793	4.53626	5.20006	3.47205	4.37851	3.85366	3.7348	3.69488	4.43674	3.87381	4.04934	3.82375	4.23138	4.26704	4.44361	5.16081	3.98489	4.47314	4.69599	3.67129	4.47292	3.73372	3.74882	5.18322	3.78869	5.39152	3.82273	4.17712	4.35896	4.41052	3.87119	3.92347	3.80598	3.60723	4.87578	6.85212	4.18402	3.63846	3.84633	4.22342	3.75311	3.24691	4.49484	3.78764	4.78642	3.84097	3.08009	3.69748	3.23419	4.12983	3.61863	4.14432	3.67732	5.37816	2.65076	4.91041	4.01138	3.97789	4.17898	3.66562	4.8898	3.90945	3.95482	4.80426	3.07952	4.61412	4.05427	5.932	2.98914	4.07553	5.94384	4.17739	4.20216	4.2019	2.70044	3.63033	4.38543	3.87742	3.96625	2.79008	8.1877	3.8859	4.3994	3.95791	3.17951	5.28145	2.80873	4.01703	3.98489	3.36177	3.89498	4.47227	4.13941	4.26604	4.00869	4.81711	7.3231	4.50737	3.74846	3.20841	2.32577	2.72028	3.73877	5.13941	4.31759	4.25776	4.12019	3.35473	3.18163	3.88622	3.58696	3.05427	4.44846	4.12267	3.65382	4.56519	3.67318	4.50526	4.0534	4.3479	2.90432	4.29057	4.30864	4.10825	4.22548	3.88166	4.10462	3.73263	3.94517	3.91616	3.52815	3.97239	3.87905	4.57289	5.92259	4.24489	3.51475	2.29866	4.06695	11.8343	3.53149	3.77259	3.52899	4.1964	4.60664	3.74237	3.20685	3.44361	3.53978	4.13914	3.57854	5.10825	3.87578	4.68538	3.79042	4.06293	3.91329	5.75676	4.74272	3.68818	3.60723	3.41459	4.20111	3.29278	3.65268	5.30512	4.75898	2.85732	4.36621	4.57874	3.33819	4.2859	4.40577	3.58736	6.05904	4.51791	4.57087	3.75489	3.84231	4.58015	8.38477	3.92093	4.01078	3.61941	2.47854	4.849	4.19535	2.84532	4.27426	4.88248	4.12516	4.10014	3.46554	3.68594	3.62761	4.17552	2.84398	3.76483	3.88882	2.29082	4.52335	4.33533	4.49207	4.98489	3.55663	3.85	3.73299	3.56519	4.23292	4.79909	3.80012	3.62644	4.17206	3.71406	3.36504	5.27501	4.29744	3.57329	4.06437	4.34743	4.33628	2.29474	3.36597	2.1375	4.29719	3.70561	3.49356	3.74488	4.13832	3.79181	4.80185	3.29229	0.363638	4.34908	4.09226	3.74631	2.92156	3.46641	4.02503	3.19061	4.83878	4.15704	3.82579	3.43696	4.35238	3.56153	3.59852	3.86856	3.68743	3.29768	4.04469	3.30937	3.40236	3.04963	4.08123	4.22625	3.64655	2.03797	4.0066	4.83323	3.70635	4.20398	4.77347	3.95544	2.94548	4.57753	4.09592	2.02503	3.48199	5.03386	2.69896	3.52774	4.0781	1.33914	3.80254	4.51454	2.60249	5.16296	4.70358	3.68257	3.95853	3.65268	4.00959	4.43207	3.31615	3.6807	4.52795	3.52815	4.07268	5.9191	4.28466	7.09937	3.64923	3.90046	3.88557	3.28145	3.84733	4.46162	4.67525	3.4511	3.41052	4.22085	3.51559	3.84699	2.37851	3.59574	4.43229	4.21257	4.14975	4.87036	3.38221	3.73985	3.53232	5.5552	4.12516	3.46074	3.9982	3.68818	3.60526	2.8679	3.50758	4.93074	3.76871	3.98185	3.64616	2.63149	3.53854	3.64847	2.67431	1.774	3.21257	3.93452	3.46815	2.98611	3.56884	4.07125	3.6641	4.02739	3.89918	3.7481	5.1152	1.89012	1.38221	3.59335	3.66221	2.85665	3.45943	3.29719	3.68743	4.96748	5.85142	3.46989	4.77716	3.79286	3.54432	3.31952	3.11659	3.31566	3.95327	4.60031	3.93168	4.03562	4.27823	1.98671	2.65306	3.85599	4.50822	2.774	3.93452	4.32936	3.8846	3.98155	3.30597	4.09733	3.72137	4.41256	4.22239	3.77716	4.22033	3.97942	2.53273	3.86493	3.92695	3.53688	3.5741	3.0036	3.87873	5.20711	3.99277	3.33342	2.98063	3.58095	4.03855	3.1049	2.02385	3.60644	3.80701	4.07068	4.91456	3.96101	3.16939	3.6241	3.66638	6.46123	3.45593	3.88264	4.81147	4.01911	4.45396	3.36644	5.33521	3.62137	3.03621	3.66638	4.07039	2.02148	5.0197	3.64193	3.20529	2.07838	2.71223	3.69636	4.49399	5.28281	3.87414	4.18296	3.43518	3.45943	1.774	4.13313	4.09817	3.34246	4.6013	3.75346	6.49057	2.81626	3.09986	3.53978	3.89692	3.42492	5.90785	3.50335	3.07439	3.72356	3.51644	3.8995	3.91934	3.95637	2.94173	3.96193	3.63614	4.42178	2.39598	3.64347	2.80873	3.78276	4.27972	4.87102	3.88622	3.63923	3.77751	4.77153	3.33199	4.04672	3.51812	3.83794	4.26704	3.38128	3.01376	3.666	3.79042	4.48005	3.79216	3.15164	3.54926	3.11047	3.90464	3.5097	3.7366	2.89789	3.00899	3.62254	3.02975	3.24742	4.11131	3.10266	4.3762	3.82782	3.77645	3.73985	3.27103	2.75773	6.86295	4.25172	5.38532	4.07182	3.05195	4.27401	3.19902	2.77329	3.59415	3.25248	2.18269	3.46467	3.76164	2.37944	3.87807	4.78485	3.43385	3.36411	3.59056	3.8015	4.33985	3.0006	4.12074	4.37202	3.93672	3.38681	3.63846	2.67054	3.89142	4.06924	5.1177	4.66372	4.03445	3.22291	4.1635	3.74703	4.2193	2.88947	2.76695	4.4044	3.90817	3.27401	3.48328	3.15543	3.70635	3.53315	3.62605	4.15408	3.54638	2.90689	3.23777	4.26504	3.7034	3.04264	3.51602	3.39323	3.72465	4.96255	3.6202	3.39689	3.926	4.24869	3.66107	3.74989	3.79355	2.80116	4.13559	3.30208	3.32721	3.93483	4.25399	3.22856	3.62994	4.66145	4.04148	3.69636	4.66069	3.33581	3.66297	4.04439	5.86212	1.76129	3.35896	3.23573	5.01852	4.15839	4.44956	3.11492	3.9852	3.23624	3.80185	4.91664	3.51096	3.51181	3.37759	4.56884	3.34672	4.60308	4.08605	3.9364	3.61824	3.03855	2.10657	3.51181	2.48714	3.80873	3.48757	3.22394	3.65764	2.06695	4.66884	3.95451	2.89853	3.01555	4.09226	3.97606	3.43073	4.98974	2.0658	3.02857	3.8101	4.11603	4.0024	3.68332	4.3697	3.08123	3.95482	4.66714	3.71736	3.36224	2.48714	3.62098	3.65268	3.53771	1.42939	2.9152	4.26953	3.95295	3.53522	2.31615	3.70819	3.8046	3.29229	5.26404	3.53439	1.84532	3.04789	1.96594	2.69896	3.53439	2.68706	5.06551	3.67807	3.81147	4.24818	4.69116	3.92505	3.13148	3.52314	3.95668	3.54926	6.95981	3.5008	4.61157	3.53065	4.24565	3.95109	4.20685	4.12543	3.30451	7.0006	3.65115	3.41639	3.97575	2.99639	3.69228	2.83592	3.78764	3.26654	2.65153	3.39278	4.33104	3.48414	4.26253	3.66789	3.22497	5.64904	2.14731	4.39048	3.5244	4.29621	3.0197	2.70487	4.33223	5.10741	3.74093	3.7845	2.35614	3.67129	3.88817	4.18216	2.62059	2.73769	3.65992	4.9559	4.57551	4.06867	3.66789	3.05485	3.68295	3.47595	3.63614	3.59335	2.93797	3.72719	3.82341	3.05369	3.04206	3.72465	2.89401	3.50843	3.48886	2.97085	3.13313	3.67469	3.71663	3.56397	3.39232	4.03092	3.33151	3.59971	3.02385	4.14595	4.12102	3.96963	4.60644	3.70192	4.15812	4.11659	3.88915	2.73841	7.2804	3.35426	3.71626	3.58175	3.39461	3.21464	3.43029	3.74129	3.52899	3.59455	4.15516	3.97361	3.75524	2.0658	5.28614	3.53439	3.79805	3.33866	3.8846	4.54782	4.07211	3.89821	3.95016	4.03063	3.07382	3.62605	2.74775	3.79042	4.58796	3.37897	3.56682	3.98094	4.24717	4.22779	3.12708	3.68182	2.43829	3.69004	2.46467	3.44934	3.42939	3.22651	4.21568	2.90046	4.26604	3.34104	4.86047	3.29229	3.7366	2.98246	1.45593	2.34199	3.32673	3.38174	2.65153	2.09873	3.20425	3.24489	2.57046	4.37782	3.29131	3.52732	4.38359	3.22342	3.77821	4.32841	4.63246	2.83794	3.7034	2.44272	5.08179	4.22882	6.15987	3.34483	4.69951	4.26253	4.03562	3.99247	3.28096	2.69302	3.67016	4.58055	2.62293	3.62254	3.78938	3.76801	4.36667	3.23981	3.52815	3.46945	3.70671	4.57551	3.62215	3.3084	2.90753	3.3799	3.10266	3.7261	4.25902	2.59694	2.86129	4.26053	-0.487352	2.53688	4.17632	4.34719	4.41639	3.66334	2.78101	3.90913	2.85798	4.17659	3.41097	3.0321	3.40281	3.83626	2.97024	3.39003	3.96039	2.29866	3.76164	3.27202	3.16242	4.68182	1.82917	3.74272	3.69116	3.54143	2.97636	5.24907	2.96286	2.37759	4.22677	5.01227	3.04614	3.11214	4.25323	3.23879	2.8784	2.82579	3.68519	3.55868	3.33866	3.79251	5.82511	4.20006	3.27153	3.37851	3.0612	3.12763	3.53895	3.10098	2.91584	3.45593	4.05427	3.59176	2.49228	3.44139	3.75168	2.05311	3.48757	3.45724	1.70929	4.41819	3.05601	3.09986	3.66714	3.0024	2.80392	3.59056	4.74219	2.89659	3.44714	3.39826	3.45505	3.21516	3.43962	4.46401	2.29572	3.59056	3.24082	2.34767	3.12157	2.52774	3.45154	3.61863	3.40372	3.54473	2.71516	3.19272	2.88297	3.27947	3.73769	3.854	0.218265	3.50589	3.30889	3.62566	3.62955	3.52231	2.85997	2.39506	3.75596	5.60624	4.37504	3.4974	4.98277	3.2918	3.29964	3.98732	3.54185	3.52063	3.11936	3.85333	2.46641	2.11548	1.85864	3.58055	2.02503	3.17046	3.57934	3.29376	3.94704	3.43296	3.54432	3.47983	2.44095	1.44007	3.35614	3.15218	3.45374	3.51644	3.65	3.55949	3.17099	3.29817	3.92315	3.51349	6.87521	3.39369	5.99639	2.88947	3.35802	3.07838	2.17313	5.1386	3.49271	3.18057	2.9241	3.42134	4.00839	3.44714	2.91265	0.796321	3.66372	5.60496	3.69451	2.54185	3.1021	3.77996	4.26604	3.35379	3.36551	3.51349	3.33533	4.10825	2.22342	3.54267	2.82375	4.36247	3.64501	3.74739	6.39609	3.50462	2.98307	3.03797	3.926	3.13805	2.19745	2.89012	3.0197	3.50547	3.45022	3.34199	3.77083	4.20789	3.93452	3.35238	4.36224	3.61471	5.34199	2.69674	4.2497	8.06438	3.42626	3.90657	3.69414	3.18798	3.45637	2.61039	7.11828	3.30305	3.42403	3.41909	3.16779	4.7241	4.26354	3.90593	3.20425	3.93389	5.19797	3.62761	4.63382	4.15435	3.7045	3.25147	3.1635	3.54926	3.22136	3.68332	4.50864	3.43607	3.46815	2.49228	3.46336	8.59612	2.68107	3.24793	2.0048	2.25096	2.34955	2.57289	3.3147	3.78973	3.36691	3.60565	3.6565	3.20111	2.4974	2.35896	2.84465	3.70118	2.66372	3.37851	2.69302	3.38036	3.46728	4.08123	3.26003	3.17526	3.30986	2.19535	3.49185	2.89142	3.63498	7.16749	3.31421	3.26253	6.66353	4.34293	3.0042	3.30986	3.47725	3.24184	3.35755	2.92979	5.17685	3.40054	2.74989	6.7643	3.6151	3.57693	3.35661	3.05079	3.49399	3.17046	3.71113	3.4285	3.52147	2.43652	2.33533	4.11409	3.64155	2.74631	3.93389	2.95482	4.00839	3.33914	2.98185	3.66751	3.55254	3.6777	3.29915	2.89595	4.14785	3.55336	2.92663	3.02975	5.57077	3.43385	2.97085	3.12102	3.8046	3.56234	3.26053	3.44758	6.50922	3.25046	2.55172	2.57208	1.68706	2.7984	3.72647	3.15272	2.9855	3.05427	3.62916	3.40826	3.94673	4.59634	3.08123	3.21101	2.83255	1.9782	4.10322	4.05311	3.52982	3.10098	3.62293	2.3552	2.96224	4.22984	3.09873	3.19692	3.53315	3.67431	4.09339	2.58175	5.24805	8.37045	3.29817	6.86113	3.46771	3.14132	3.47854	3.2854	2.70044	3.55213	10.645	2.87184	3.75168	6.52455	4.0018	3.4991	2.38957	3.18216	3.56071	5.14649	3.45242	4.46074	2.41774	3.18851	2.6198	3.53854	3.65535	3.55049	3.37759	3.20841	3.6241	2.64309	2.82511	3.24286	3.75239	2.87053	3.51812	3.44493	5.74219	3.30548	3.69042	3.28885	3.47119	4.17233	3.25096	2.99277	3.41414	4.1152	3.09085	3.92315	3.25651	2.89142	3.58416	3.23317	3.46423	3.9152	2.02975	3.39506	3.97881	3.94142	2.5244	2.926	3.07724	3.81694	4.02562	3.73588	2.61117	2.51602	2.9855	3.32865	4.10685	2.95977	3.24894	3.69451	3.96317	3.71918	1.96717	2.85997	2.27401	3.26454	3.09029	3.53937	3.98246	3.33438	3.68594	3.89724	4.07268	2.63304	2.83188	2.69674	1.90304	2.10098	4.06752	3.4974	4.95652	3.62644	3.02444	3.63807	2.33914	2.78381	6.95319	2.40418	2.5294	2.92473	3.95946	3.932	3.28343	2.85466	2.90368	2.18692	3.06924	1.76412	2.74631	3.47854	4.6584	3.38773	2.26704	4.8815	3.51812	2.9782	2.8725	2.79424	2.05889	3.05137	3.12433	3.01436	3.47032	3.70044	3.68557	2.1386	3.0054	2.47768	2.36364	3.19482	2.88427	3.06867	3.02916	3.43918	2.0761	3.77224	3.64424	3.41684	1.26704	3.49868	3.41097	3.10713	3.54391	2.03914	3.34009	3.44272	3.78381	3.13805	3.0036	3.18481	2.19009	1.96101	3.19587	3.09873	2.94173	3.20111	3.07211	3.23317	2.76553	3.85266	3.18163	3.83188	3.61196	1.58496	3.08633	2.40508	3.53273	3.23215	3.01078	3.85466	3.38957	3.32433	3.55254	3.35191	2.18057	6.67633	3.20633	2.4957	3.03621	3.32769	3.33151	3.09424	2.64539	3.78869	3.84264	3.41052	2.62838	4.1049	2.93294	2.75061	3.67657	3.50038	2.91648	2.25802	3.65611	2.48629	2.80667	4.59773	3.16404	2.96286	3.93483	3.04614	3.21205	2.74631	2.9982	3.34009	3.26654	3.2459	3.23624	1.95482	3.31276	2.96778	3.93609	7.00267	3.0612	3.93923	2.62059	2.89595	2.81967	3.46641	3.10322	3.42313	3.20111	1.26103	4.74434	2.80323	3.82341	3.84532	3.14459	3.05543	3.16189	2.34955	-0.599462	2.74129	4.33819	-1.85378	3.35238	2.03092	2.2918	2.17206	4.59435	2.79563	2.9988	3.28244	3.22239	1.88622	3.62605	2.07838	3.79042	3.0042	3.38221	4.33533	2.57612	2.66676	1.16135	3.14622	2.98793	3.24539	3.47811	2.83794	2.9152	3.95915	4.55684	3.53439	2.20789	2.97759	3.10601	2.70192	3.03797	3.10657	2.76058	2.5008	3.8366	2.4069	3.26504	3.14023	2.78799	3.10545	3.24082	3.63537	3.04148	2.93168	5.32457	4.0024	5.44195	3.20685	2.50927	2.73118	2.50165	3.20945	3.12598	3.45286	2.6523	2.1375	3.12433	2.99337	2.75702	2.81967	3.05889	3.25046	2.88557	2.93357	1.25902	3.32145	3.96101	4.09733	2.67356	3.16993	3.59335	2.02621	3.03738	3.11991	3.1811	3.7137	2.83255	3.73841	3.36224	2.6523	3.79077	2.80667	3.24995	3.37666	3.17419	3.59971	2.31904	2.83996	3.39689	2.70635	3.67243	2.88166	3.99186	4.08406	3.13203	2.854	4.40259	3.0006	3.12708	4.01673	3.43652	4.63072	4.97193	3.60605	5.35532	3.10154	3.27451	2.71296	2.7556	2.44272	5.10922	3.12653	3.30548	2.48457	3.82307	3.01138	1.94611	3.14676	3.20945	3.4467	5.36725	3.7859	3.10434	2.81421	2.82103	0.897886	2.69377	2.44007	2.50589	0.980635	3.01436	2.61589	5.61039	3.47162	3.1435	2.59534	3.06924	3.77856	3.33485	3.06752	3.08576	3.51728	3.23573	3.17259	2.70708	2.71809	3.50038	2.51602	2.48971	2.79355	2.81899	4.15354	3.5097	3.22033	2.75489	3.13313	1.96101	2.66978	3.03972	3.1964	3.94673	6.03496	2.7984	3.56438	4.07639	3.40281	2.71809	4.05976	3.77891	5.13408	2.9386	3.60565	2.82714	2.6198	2.86196	2.40327	2.69748	2.22239	2.26804	3.006	3.53356	2.99398	2.73191	3.6792	2.83794	3.6198	3.08293	3.33485	4.15245	4.42649	3.01911	3.12046	2.93797	3.06867	3.59375	2.88753	3.2765	3.55008	4.1049	3.27103	3.80495	2.87644	3.22805	3.12322	3.20581	3.17685	2.53439	3.33151	2.12983	3.87119	2.29082	2.28392	3.26053	3.21101	2.16457	2.91009	3.24336	1.53273	3.0321	3.43652	3.80976	2.88622	0.0191088	3.31421	3.9991	3.18903	3.11548	2.59375	3.71736	2.27003	-0.321928	4.22059	2.94798	0.407806	3.4069	2.76695	1.26704	3.02444	3.33771	1.89012	4.38105	2.59455	3.30937	4.79216	3.92252	3.68706	1.48886	3.04731	3.04963	1.93105	2.32385	3.50038	2.89336	2.47162	3.1435	3.19219	3.19272	2.94298	2.54597	2.86129	2.63072	2.97147	3.003	2.96347	3.51812	2.87971	3.13477	2.55254	3.8679	3.27003	2.53439	3.66903	3.27947	2.07382	2.60407	2.15597	2.5319	2.69674	3.51644	2.81079	2.58496	2.38497	3.05427	2.27202	2.2859	3.49868	3.08746	3.33581	2.76836	2.90368	3.06235	4.59793	3.03445	2.02029	2.03092	3.22754	3.35802	2.89853	2.31518	3.17685	1.91584	3.42178	2.91073	2.95295	3.36411	3.69042	3.84231	3.0072	2.24691	1.46641	2.78241	4.59694	2.5269	3.52607	3.18428	2.32673	2.68706	2.848	3.00779	3.03562	3.19954	2.74918	2.93609	2.62371	2.5737	3.13148	2.80047	2.78381	3.29964	4.85964	2.46815	3.30889	3.2459	3.56397	2.63614	2.8046	2.7627	3.57934	2.26003	3.33438	2.70413	2.666	3.03562	5.93176	2.89077	2.79077	3.46815	2.7984	2.5656	2.99277	3.40418	2.9855	3.57854	4.45286	2.29082	3.99367	3.32	3.05079	4.01852	3.77681	2.95171	2.25701	5.57218	3.16618	2.96717	2.99035	3.44228	2.9994	3.23113	2.53937	3.25046	1.85732	3.19902	2.17099	2.23981	1.32769	2.23471	2.79216	2.75275	3.06695	2.73191	2.54761	2.59056	3.78485	1.80185	2.23164	3.37156	1.51433	3.20997	3.02621	2.88492	2.6893	3.00779	3.93734	2.25802	2.58816	2.6198	2.59614	3.33628	2.47075	2.80254	1.25096	3.73444	2.66524	2.69302	2.14948	4.26429	1.56071	2.84866	0.669027	2.43296	2.54679	2.1635	2.39415	3.0018	3.18216	2.30937	0.176323	1.46467	2.98914	2.38128	2.51181	3.7221	2.41954	2.41684	3.07096	2.82035	1.52607	2.52523	2.32289	1.52273	3.04731	2.56803	2.65076	3.12543	2.6997	3.07096	2.93609	3.61667	2.25096	2.90945	2.59852	4.69748	2.80529	3.94486	3.82579	3.03797	3.13586	3.41504	2.62215	2.72901	3.56071	2.99035	2.08972	2.90304	3.18057	2.32673	3.02739	3.64923	2.6477	3.28343	2.93734	1.79494	2.53024	3.51433	2.26303	2.62761	2.96532	2.59136	2.67582	3.04031	2.69896	2.65153	3.12267	3.54885	3.34625	3.51012	4.50504	2.72392	3.36317	3.27898	2.76624	2.59852	3.55582	4.98155	3.57934	1.01673	2.41143	2.82239	2.64309	1.47162	4.80941	3.10154	2.3683	2.64923	3.34199	2.46815	3.33628	2.62994	2.81421	2.57773	2.93923	3.07781	2.54019	3.38267	2.39506	2.71736	4.05918	2.25399	2.63614	1.68855	2.2918	2.93923	2.5177	2.57612	3.0658	2.84063	2.95109	2.21516	1.35802	2.4794	3.04905	2.87316	2.04264	3.23164	2.35896	2.62527	2.68407	2.71443	2.15704	3.72319	2.95791	2.848	2.8413	3.06293	3.14078	2.8646	3.9607	3.0066	3.44272	1.90432	2.70856	4.27625	2.91009	2.8413	2.98429	2.30354	2.38957	2.78031	2.65459	3.25349	2.62838	2.43918	3.77189	3.98185	2.55827	2.88622	3.55827	3.12708	2.56965	4.71351	6.66202	2.88688	3.96162	2.852	4.54102	3.68482	2.27103	3.55377	3.65038	2.83188	2.77681	2.95606	3.75987	2.79077	2.15272	2.91648	3.54844	-0.761213	3.24031	2.67807	3.17792	2.32385	2.30646	2.59136	3.15218	2.34293	3.1964	2.85997	3.61667	1.96963	2.76836	1.93609	6.13203	2.8285	2.05774	3.09142	2.90753	2.95482	2.4794	2.65535	2.79077	3.96008	3.40508	2.62683	1.5656	2.74344	3.485	2.31518	3.15758	3.49442	3.42537	2.96224	2.94548	2.93609	2.68482	2.93231	2.60802	3.13477	1.82646	2.68182	3.35097	4.12322	2.51181	3.23879	2.50843	3.73769	2.80254	3.04206	2.3552	3.26804	1.57854	2.36083	2.64386	2.98914	3.26203	2.4957	2.666	2.95109	4.17233	1.8101	2.20059	2.88427	2.70929	2.27302	3.15272	3.24336	2.99216	2.32193	2.98671	2.0012	3.94922	2.44184	2.93231	2.97636	2.09085	3.54926	3.01614	2.36551	2.83727	2.68781	2.99035	2.76836	2.59852	1.72538	2.45856	3.26654	1.62605	2.91393	2.24387	2.85798	2.72828	2.72101	2.29572	3.68332	2.33056	1.51602	2.83188	2.18587	2.1177	2.7845	3.4511	2.30256	4.23598	3.18587	2.34388	2.5244	3.64039	2.04031	3.14513	2.66069	2.45242	2.70782	3.12983	2.98063	2.86063	2.91775	2.62449	2.62761	2.17845	4.84298	3.50547	2.47162	4.18719	2.88362	2.42492	3.26203	2.42403	2.58656	2.57451	2.53107	3.83862	3.05079	2.6728	2.93923	2.55745	2.87381	2.42044	3.77996	2.84465	2.43296	2.58336	2.6728	2.65611	5.8296	2.45593	2.82239	2.24489	2.75702	2.69748	2.46205	3.20685	3.11659	2.93231	2.52523	2.80254	2.31808	3.42716	3.19849	4.51117	2.71736	3.08633	4.66448	2.99216	2.43029	0.869213	2.01197	2.59773	2.6728	3.15704	3.03269	2.78241	1.3084	2.45154	2.81626	2.96532	2.77259	2.52273	2.73769	2.20477	2.1964	2.40781	2.96224	3.13805	3.51979	2.23777	2.95482	2.8339	4.69988	3.01911	2.36457	4.51286	1.07496	1.93609	2.47854	3.46815	2.9486	1.60565	3.46074	2.89466	2.60565	3.16511	2.65076	2.75845	3.91584	2.8366	2.58256	2.0681	2.17632	5.59086	2.88882	1.5656	2.79077	2.85266	3.25298	2.276	3.87217	2.11326	2.81216	2.67054	2.97636	7.76553	2.56884	2.31808	2.83525	3.44051	1.5042	2.62994	4.59415	2.43741	2.34104	2.76695	3.02089	3.02857	2.31904	3.40554	2.50927	2.13422	-0.0439433	2.40781	2.79077	1.20789	2.40054	2.47335	1.61196	2.65916	3.4638	2.20268	2.42134	3.79008	2.47075	3.47119	6.33503	3.47032	2.90368	2.7261	3.81489	2.74846	2.33724	3.02207	4.00899	0.516015	3.02798	1.68557	2.78241	2.66372	2.68781	2.64232	3.38221	3.0054	2.88947	2.96901	3.62215	2.6997	2.72828	2.74989	2.55663	0.83996	2.53605	2.70413	2.63382	2.84465	3.15381	2.60011	1.80047	2.60802	4.08406	2.21826	3.88655	1.7852	2.58736	0.890122	2.53937	2.97759	2.93231	3.64193	3.36457	2.56641	3.71882	2.5025	3.31856	3.18269	2.85798	1.55908	2.63304	3.5656	3.56763	2.71882	4.54308	2.52273	2.70782	2.88427	3.13422	2.85665	1.67506	3.02798	2.65535	2.18798	2.82714	2.40508	2.45768	2.57046	2.76129	2.48886	2.70118	2.03914	2.22651	2.86856	2.7348	1.71516	1.73408	3.08123	3.27302	2.83053	2.5244	2.9573	3.09311	2.40236	2.90304	2.6728	2.75132	3.69525	2.65992	2.75203	3.49783	2.17526	3.07724	3.82714	2.19535	2.2162	2.23368	2.91648	2.85133	3.32529	3.87905	3.06235	2.61667	-0.577767	2.28983	3.15218	2.80529	3.11437	7.181	3.14839	2.53605	2.98307	2.88492	2.66903	2.41864	2.46728	2.68332	2.17739	2.40236	0.59773	2.70487	2.59455	2.78031	5.18745	2.65611	2.03445	2.44978	2.61432	2.23675	2.51096	0.363638	2.18163	1.73985	2.1188	-0.309955	2.02739	1.95109	2.71443	1.59932	2.97759	2.53771	2.26804	0.837271	2.86987	2.7852	2.1021	2.89142	2.68631	1.99035	2.40781	1.50758	2.51349	1.926	2.43563	6.09388	0.910733	2.41504	2.99095	3.39643	2.58496	2.04031	3.16189	2.22136	2.59773	2.56234	2.4069	3.05195	2.78869	2.86262	3.05427	3.87807	3.66448	6.00645	3.88688	2.36177	2.62293	3.01138	2.75489	2.81831	2.46902	2.52105	1.02385	2.34483	2.30256	2.46989	2.16135	3.0066	2.29376	2.6584	3.15326	2.69451	2.97331	2.1964	2.51937	2.38957	2.18269	2.72538	1.96717	2.56234	2.60328	2.68407	7.00161	3.68631	2.94236	2.88557	2.64232	2.86129	2.74129	2.5177	3.49783	2.51096	2.74989	5.14704	2.61902	2.28688	0.834576	1.90304	3.23624	2.88947	2.62449	4.38105	1.40599	3.65992	2.10769	3.0006	2.82511	2.50165	2.04963	2.52523	2.24082	2.37481	2.76624	3.01138	1.63691	2.47162	2.49995	1.87184	1.76553	2.38589	2.76058	3.37016	2.41684	3.29376	2.8413	2.94173	2.61667	3.07724	2.49313	2.37851	0.584963	2.8646	2.85	1.79355	2.64309	1.8679	2.30743	2.1386	4.33795	2.71149	2.58095	2.60881	2.41323	4.62195	2.30646	2.46118	3.04614	2.57046	2.29866	3.01138	-2.64386	2.488	2.03328	2.11991	2.34009	2.76624	3.22856	2.64309	2.91775	2.69451	1.76553	2.76483	1.70192	3.00959	3.03386	2.37388	2.33151	3.97422	2.63304	2.56722	-3.98089	2.69079	2.0852	2.34672	2.70487	2.61824	2.4069	2.72392	2.23368	3.04847	2.14187	2.79978	1.28885	2.52523	2.5025	2.17526	4.52523	2.85067	2.0681	2.16027	2.59216	2.78171	2.50674	2.34009	2.84599	2.23777	3.14241	2.4533	2.7556	1.11326	3.65688	2.38036	1.51937	2.82171	1.85864	2.21309	3.09029	1.64463	2.63459	2.40962	2.3296	2.78171	2.28983	3.05195	1.28096	2.07496	2.82782	1.62605	1.42403	2.25298	3.16457	2.27501	2.38497	2.79494	1.94486	2.61196	2.94611	2.85798	1.30451	2.6009	3.12433	2.55908	2.75489	2.35614	2.08972	2.37295	2.3296	2.68631	1.848	1.12873	2.24691	1.86129	3.42895	2.60802	2.64616	2.21723	2.95853	2.49228	2.50504	2.1943	2.68032	1.99156	2.25197	3.03328	3.01316	2.28392	2.66372	4.58376	2.23164	2.57531	2.4638	2.14187	2.58976	2.69599	2.02029	3.42582	1.89142	2.61824	2.12873	0.925999	2.14839	2.49228	2.37016	2.78101	1.93105	2.68032	2.15489	3.29229	5.52419	2.51686	2.19325	3.08633	2.07724	2.82579	2.58496	1.38405	2.82917	3.51895	1.83862	2.22856	4.46249	2.06465	3.12433	2.01911	3.33008	0.47854	2.12543	2.43474	2.15272	2.00839	2.68482	2.92473	1.4957	1.68855	1.22445	2.84733	2.54597	1.8046	2.26604	2.31808	2.06924	2.58416	2.75275	2.82985	2.75417	1.62137	2.50927	2.46641	1.78381	1.57531	-0.292181	2.59056	1.66448	1.46292	4.36434	1.98307	0.505891	2.36083	2.68631	3.97147	3.09986	2.47335	1.02385	2.15812	2.41954	2.66827	2.31325	2.91073	2.38773	1.47162	2.33533	3.14622	2.26404	2.68557	2.62527	2.26704	3.44095	2.63769	1.88622	3.65076	3.15272	1.76695	2.39598	1.97942	1.94361	2.95606	2.71882	1.55745	2.12543	2.2967	2.86328	2.55827	1.29278	2.49228	2.40327	2.57451	2.54679	2.39872	2.31034	1.17206	0.739848	2.77961	2.2967	1.39872	2.39048	1.66903	2.65916	2.31228	1.82239	1.49057	3.08463	2.12543	2.15056	3.26003	2.85599	1.80185	3.99729	2.66524	2.9782	2.35708	2.17419	2.66676	2.55254	1.80185	1.89012	2.32097	1.93483	2.38589	3.0948	-0.268817	2.66448	1.43118	2.86856	2.74201	2.86724	1.79077	3.42716	1.9386	1.90945	2.85997	1.67957	2.61117	2.40054	2.6523	3.05137	1.10657	2.32193	2	2.5737	2.62371	2.14513	2.71003	0.0840643	2.28096	1.96963	1.98793	3.69488	2.0024	1.03328	2.15489	1.75132	2.10434	1.95977	2.95482	2.15812	1.79355	1.81558	5.93318	2.16672	5.41041	1.90046	3.003	2.07724	3.01673	2.49825	2.24387	2.55663	2.29866	2.66524	2.17419	2.66978	3.02326	1.87184	1.83996	2.13641	2.43918	0.39689	2.58576	1.97575	3.19009	3.12046	2.66978	1.93357	-0.109878	1.85732	2.48457	1.78799	2.65764	2.58095	1.70192	2.55827	2.2459	1.88492	0.690045	2.88688	2.47508	3.69636	1.54926	3.21568	2.8312	2.03914	3.02857	3.6807	2.40145	1.93483	2.66372	4.04323	2.43385	3.01792	2.38313	1.5656	2.02739	2.0658	4.93389	0.607232	2.12763	2.4533	1.42761	1.76977	2.66903	2.28096	1.86921	2.38497	2.34009	1.95482	1.88232	2.54185	2.0852	2.66827	3.38359	2.49399	2.16564	2.0368	2.58736	2.23266	2.63846	2.24894	1.27103	3.26754	1.95853	2.19849	1.95109	2.34483	1.02148	1.91966	2.01673	2.41774	1.46118	0.871844	2.17739	2.7852	2.30548	2.29866	1.94361	5.22805	5.1049	2.1177	2.28983	3.83626	1.92473	2.48543	0.693022	2.55745	2.05311	1.79355	2.55582	2.70635	2.0658	2.04847	0.306457	1.75275	2.59455	2.83255	2.46902	1.32385	3.27003	2.86526	2.27699	-0.697437	2.37388	2.34293	0.429393	2.46641	2.09198	2.07838	1.21826	2.74775	2.7456	2.93609	2.80323	2.56478	2.51096	2.39963	2.488	5.7588	2.10769	2.24082	1.29866	4.40531	3.04847	2.36923	2.34955	1.96224	4.45987	2.53273	1.75845	2.06695	2.26103	0.790772	1.80735	2.3599	2.27699	2.35614	2.18798	1.64155	1.7977	2.24387	2.36737	2.20997	1.98185	1.48543	2.3599	1.15272	1.9222	2.13422	1.62137	2.29376	1.93985	1.39689	3.90304	1.94611	2.48543	1.74846	1.07952	2.36737	2.31518	2.67807	0.908172	2.85599	2.256	2.33342	2.04264	3.47249	1.52607	1.63537	2.30451	2.23675	2.72465	2.53024	3.26203	0.0840643	2.81899	2.17099	2.19219	2.38036	2.61589	2.42134	2.40962	2.0658	2.68855	1.76412	2.28392	2.1021	3.1188	2.22959	2.59932	1.24489	3.02857	0.656878	2.66069	2.05195	6.57788	1.97697	3.76589	2.34009	2.48371	2.11548	2.33819	2.42403	3.06062	2.01792	2.42492	2.83188	2.0048	2.09873	2.95482	0.987927	2.86921	2.5008	1.5737	2.38221	2.18057	1.98307	1.27898	2.21309	1.32577	3.29817	2.44272	1.35426	1.47162	2.34955	2.73841	3.74667	2.12763	2.19954	1.4974	2.16779	2.66751	1.87709	1.68706	2.42223	2.3505	1.85997	0.63846	2.43474	2.66448	0	1.74703	2.5025	2.59296	2.30256	2.11437	2.00959	3.22599	3.58175	2.0036	1.74272	1.33342	2.33724	2.1592	1.3084	2.14405	2.39963	1.91711	2.23573	2.3084	1.28491	1.91966	2.37666	2.49655	2.33628	1.67807	1.15272	2.49143	2.006	1.80323	2.36923	2.08406	1.82646	7.1276	2.28688	5.34896	2.17526	1.6477	3.1592	2.555	2.77961	2.34577	1.65992	2.12763	2.41323	1.91711	2.46815	2.46641	2.11991	2.76553	2.02857	2.26103	4.44824	1.50758	2.32097	1.65992	1.79494	2.93609	1.7852	2.14731	1.95358	1.75132	2.04614	3.07325	1.44007	7.11669	2.19009	2.11991	2.44714	5.32048	2.26504	3.15164	1.04264	0.963474	1.97208	2.19535	1.82239	2.21723	2.19849	2.12322	2.24691	1.94735	2.09986	2.46031	1.60249	2.39323	2.15381	1.90561	3.55868	1.18269	1.90432	2.05195	1.93734	2.33247	2.30256	1.45418	1.87971	2.28096	2.61432	1.75702	2.14731	1.54761	1.96224	2.70413	2.55582	1.9573	1.74703	1.96594	2.26404	2.3978	1.99398	1.666	1.30646	2.09424	2.28885	1.73841	2.73335	2.6096	1.68257	2.19325	3.94236	2.45681	2.37666	2.67807	6.03291	2.33342	1.92347	3.26203	1.40418	0.610385	2.488	2.25197	1.5177	2.30646	2.72901	2.35332	1.97697	2.33342	1.59455	1.05195	5.37759	2.17739	1.98307	1.7627	2.31904	4.10769	3.8366	2.29278	2.38681	2.03328	2.72319	1.86262	2.18587	1.92093	1.90817	2.02621	5.24463	2.80116	1.20997	5.96216	2.53854	1.91329	2.20893	2.1088	2.04731	2.40599	9.83413	0.928528	1.14405	1.01673	1.94985	1.82375	1.88753	2.63614	1.83996	2.34577	1.67807	1.89659	2.20789	1.28491	2.38128	2.0612	-0.563483	2.51686	1.53771	1.77118	2.44626	1.50589	1.7627	2.44978	0.776806	1.08406	5.34542	0.980635	2.57127	1.86921	1.69153	1.88492	2.50674	1.91073	1.32	2.18587	1.15056	2.12433	1.13532	1.68855	1.94486	2.31808	2.50589	1.91073	1.0658	3.0681	2.5269	0.59136	2.15381	0.882317	1.35802	1.82239	1.55418	2.06465	1.82103	2.42044	1.1088	3.0018	4.32793	2.68631	2.26504	2.23981	2.0852	2.19325	2.36737	2.06005	2.21826	1.65535	3.82782	2.80735	1.53439	2.11437	2.65	3.07895	5.37272	2.82511	2.53937	2.45681	1.24286	1.29082	2.37295	2.60881	2.05427	1.97085	1.0024	2.65382	2.4957	1.99639	2.39598	1.58015	2.47854	1.90304	1.59932	1.51433	2.2967	2.77329	2.38589	2.08633	2.68107	2.05774	2.64232	2.52021	1.41504	4.4285	2.32	1.30256	2.23368	2.68706	1.71516	2.34483	1.76977	2.68407	1.81558	5.03518	2.02503	1.88232	1.59773	0.773996	2.33342	1.9782	2.10992	2.08746	2.57289	1.80047	2.2193	2.02857	0.641546	2.01078	2.20997	2.255	1.82782	1.95109	1.87053	1.88882	2.20893	2.74918	1.4957	2.04847	1.81421	1.53273	2.34767	1.37481	3.7034	0.389567	2.21309	2.73118	2.25701	1.67657	3.09986	1.91201	2.53771	0.259021	2.51517	1.60565	2.08972	1.84264	1.48543	2.65611	2.27103	1.14405	1.95606	2.22445	1.48027	2.12212	1.95233	-0.298081	1.26903	0.81284	3.09311	1.96717	1.69302	2.24286	1.82375	1.62293	1.31615	2.48285	3.76022	1.47508	1.82782	1.5509	4.19823	3.66827	2.16027	1.32385	2.62293	1.7456	3.83086	2.34577	3.10769	1.88882	3.11825	2.23573	5.26404	1.91329	1.4489	2.41052	1.48027	1.90304	1.90304	1.99398	2.19745	2.0612	2.1177	0.59136	4.99714	3.03092	0.565597	2.12322	2.0024	1.65688	2.2459	1.50758	2.05079	2.17206	2.8285	2.06465	2.59455	2.20997	1.81147	2.24793	3.63614	2.66978	1.93105	2.82511	4.72756	2.11326	1.03328	1.80047	1.72392	1.90432	2.2193	1.97453	2.12873	1.53937	1.89142	1.38773	1.96594	2.03914	2.15056	2.02857	2.21205	1.59296	1.774	2.3978	1.14622	1.99639	1.70044	1.72101	1.51096	1.9988	2.23981	2.11326	1.72538	1.60565	2.34009	2.20477	0.771181	2.58095	3.57813	3.34955	2.21412	2.01673	5.81523	1.91711	2.01316	1.85333	2.65688	2.60328	1.68257	2.64463	2.12433	2.64539	0.454176	2.14296	2.03445	1.05427	2.04148	2.4991	0.871844	1.99518	1.0658	1.7852	1.8953	1.926	5.02562	3.33533	2.32193	2.04847	2.06695	2.15489	2.07153	1.94486	1.12873	2.11548	2.32481	2.7984	1.66448	2.24286	0.804604	1.40236	2.02029	9.02107	1.80323	2.31904	2.09311	2.20268	2.34388	2.99035	2.60881	1.87578	2.18692	1.38773	2.276	1.87709	0.98307	3.51812	1.59455	1.91584	3.23879	1.58976	3.01733	2.03914	0.475085	1.44714	1.85333	1.38405	2.30548	1.57693	1.26103	1.93231	1.90561	1.95233	1.89659	1.45593	1.255	2.38405	2.30743	1.81831	2.38221	2.12433	2.33342	-3.47393	1.79632	1.19954	1.61667	2.03445	1.81831	2.45418	1.6198	1.41143	1.23879	1.8679	1.8101	2.6009	2.16672	1.5177	1.55418	2.53522	2.53937	1.51096	1.59773	1.89142	2.37851	1.88101	-0.115077	0.884923	1.36551	1.36737	1.23266	0.734077	2.35332	1.85864	0.975752	2.06235	1.9573	1.62916	1.31034	2.99337	1.70635	1.91201	2.05195	2.75346	6.34607	1.73841	1.79632	4.04235	0.644625	1.16564	1.8101	1.96963	1.926	1.774	0.892715	1.33342	3.8268	1.8413	1.90945	1.92979	1.255	2.70708	0.367371	1.12433	1.55582	3.56153	2.08293	1.9782	0.710761	0.367371	2.23061	0.83996	1.88492	1.26704	2.55254	3.26554	1.92853	1.3914	2.14839	0.690045	1.73697	1.7456	1.9782	1.82511	1.60723	2.1943	1.70487	0.931053	0.762703	1.54432	2.04264	1.93734	2.25298	-0.0489096	1.14187	1.9386	1.33342	1.59296	-0.421464	0.290818	1.774	1.30061	1.13969	0.807355	1.89271	1.03328	1.59773	1.61667	1.87053	2.52105	0.59773	1.6009	1.75417	0.616671	1.91966	2.0658	1.77681	1.09761	2.05079	0.32577	2.1943	2.04614	1.45066	1.5294	3.55908	2.01555	1.38036	1.69896	1.89659	2.10992	2.1188	1.33342	2.82646	1.83323	1.99156	1.76836	1.59614	2.33914	1.1177	8.66098	1.43296	1.87316	2.852	-1.55639	2.27699	2.6728	1.43829	1.09986	1.61196	2.30548	1.85466	1.76977	1.96963	1.88232	1.07496	2.04963	0.653824	2.28885	2.24489	1.92473	2.96655	1.54102	1.95977	3.52899	0.759866	1.23266	1.74272	1.45593	1.98307	1.41864	0.85333	2.54926	2.87316	0.987927	1.20789	0.193246	5.47584	3.5294	0.874469	1.1088	1.95853	0.823749	1.91329	1.55254	1.03797	2.276	1.99398	2.40599	2.2918	1.45242	1.19954	2.95482	2.19325	2.1177	0.607232	1.88622	1.6151	3.4334	2.12983	1.65382	2.36551	1.82511	1.37295	0.961006	2.0024	0.736966	1.8784	1.59773	1.85864	3.848	1.87184	2.14405	2.89142	1.91456	0.106572	2.67807	2.01792	1.60249	2.04031	3.94486	1.81558	1.71663	0.271027	1.70635	0.895303	2.85533	1.95358	1.96717	2.60407	1.99035	1.90046	0.647698	0.837271	1.68557	1.44361	2.40327	1.72538	1.52273	1.8046	1.42582	1.5008	1.49399	0.581753	2.09536	1.848	1.67957	2.55908	1.02857	1.6584	-1.29808	1.17419	1.57693	1.94735	2.07153	-0.427919	1.65535	2.28491	1.4489	1.70929	1.58175	1.93609	1.36364	1.88753	0.992768	1.76412	2.86196	0	0.693022	2.35144	1.5244	1.61824	1.63072	1.51602	1.85732	1.48027	1.28096	1.18692	-0.415037	10.2949	2.32481	1.11548	0.980635	0.931053	2.18692	1.45066	1.83458	3.35567	-0.304006	0.8101	2.15489	0.337235	1.60565	1.69896	4.3308	0.613532	2.51517	1.77821	2.41594	1.36737	1.70929	1.69451	0.707819	1.82511	1.52105	1.51602	3.29327	1.77961	2.6728	1.89918	1.72538	2.006	1.5025	1.75417	1.72538	2.89207	1.30256	1.97331	1.17632	1.74703	1.95358	1.87971	0.549258	1.38036	1.4974	1.48027	1.68706	1.89659	-2	1.40054	1.42044	1.7556	1.20372	1.78381	1.63072	0.903038	1.85599	1.62449	2.06235	1.91839	2.11214	1.76129	1.42223	1.66751	1.29866	2.83458	2.97331	1.87316	0.333424	2.42223	1.24691	1.5656	1.26303	1.83188	1.74989	2.43741	1.91711	-0.286304	1.86921	1.40236	1.25902	2.18057	1.23879	1.93734	-0.802554	1.78241	2.27401	1.33151	1.21205	1.82646	0.505891	0.863938	1.4991	1.77259	1.61353	1.87447	1.16135	0.119909	1.46641	1.22651	1.43829	7.12385	1.70782	1.19745	1.33914	1.84933	1.20789	1.98429	0.905608	1.27302	1.79077	3.42984	1.71809	1.51602	1.12873	1.7456	1.67054	2.52356	2.54761	1.91966	1.62605	1.68407	1.45066	1.58496	1.93357	1.5294	0.63846	2.43918	1.59932	2.94673	2.09986	2.93985	0.254997	1.62293	-0.514573	2.39048	1.71955	1.29474	1.73263	1.77259	2.1177	1.94236	1.88492	1.30061	2.35238	1.51433	0.965938	0.95109	0.961006	-1.40864	-0.440916	1.32385	1.69153	3.90849	2.05658	1.65535	2.95668	2.06695	1.86394	0.943609	1.16993	1.56071	1.42582	1.38957	1.4489	2.11437	1.19325	1.40962	1.75987	1.62605	1.30256	1.38957	1.49057	1.44537	1.77681	1.80873	1.4974	1.81147	1.13313	1.07496	1.33342	0.837271	1.92093	1.81694	1.4974	0.352382	1.05195	3.72973	1.7852	1.58175	0.415037	1.27302	2.15272	0.751321	1.6523	2.25902	1.60723	1.66448	1.52774	1.38221	0.900464	2.49057	1.42582	1.50758	1.39872	0.98307	1.99156	1.35614	2.0012	0.78799	1.89142	1.41504	2.03562	1.60249	2.44272	1.52105	1.66903	1.41323	0.681074	2.78799	2.05195	2.28688	1.54926	1.37481	0.958533	1.36177	1.7866	1.56234	1.13313	1.96963	1.90945	1.57693	1.83996	1.73552	4.07867	1.0048	1.50758	2.20163	1.41684	1.4957	1.71223	0.785202	2.3627	1.78241	1.78799	1.24082	1.63382	-2.42146	1.37851	-3.01937	0.963474	1.68706	0.314213	1.49399	1.31615	2.43829	1.73841	1.11103	1.72683	1.05427	1.73985	3.18639	1.07496	0.748461	1.5177	1.30061	1.50927	1.64463	2.0072	0.771181	1.83996	1.44537	3.30646	1.82917	1.76129	1.14839	1.63382	2.31904	1.39506	1.34861	1.24286	1.90945	1.1021	1.3914	1.50927	1.53771	1.77118	1.54432	3.34767	2.13093	1.20789	1.42403	0.923466	1.45943	-0.173536	3.03328	1.24691	1.97453	2.01911	0.908172	1.47335	1.58336	0.920928	1.88492	2.13313	1.51602	0.62605	1.69599	1.61824	1.12212	2.20268	0.992768	0.897886	1.74129	1.24691	1.03797	2.12543	1.42403	1.43829	1.62449	1.60407	1.32577	1.42044	0.363638	1.65992	1.43118	0.432959	2.05195	1.97085	1.9386	0.356144	2.01792	1.66297	0.5025	2.28787	1.64923	1.81558	1.1592	1.7754	0.481988	1.33724	2.73408	0.895303	1.26704	1.59932	2.07153	1.75702	1.22651	2.22856	1.42761	0.111031	1.50758	3.98185	1.68257	1.20789	1.62916	1.5177	-1.8365	1.3599	-0.125531	1.22239	1.2162	1.1021	1.20581	3.57451	3.74201	4.61726	0.845323	1.21826	1.65992	2.09986	1.43474	3.67205	0.748461	1.85864	0.610385	0.874469	2.22239	1.66751	8.77766	1.91456	2.60565	1.49399	0.759866	1.57208	2.04963	1.46292	1.20997	1.59773	2.17632	1.69896	1.90046	1.19325	3.46684	1.01436	1.02148	1.40962	2.04614	-0.240134	1.25096	1.40054	1.33533	0.629162	1.26903	1.59136	1.68855	1.29866	1.69896	0.992768	0.115477	1.57854	1.46467	2.44449	1.60407	1.28491	1.7627	1.51937	0.895303	1.89789	-2.12029	0.124328	2.25701	1.45418	0.879706	0.522725	0.81284	1.57693	1.76836	1.36737	0.956057	3.49527	1.3505	1.20789	0.432959	1.61353	1.26103	0.931053	2.11214	1.68557	0.8101	1.64309	1.51265	1.40054	1.84398	0.629162	1.47681	2.77961	1.37666	1.36737	1.926	0.99035	1.18903	1.34483	2.97514	1.38221	0	1.38589	1.85732	1.65535	1.01197	1.93609	-0.0995357	7.0841	0.81284	0.294743	0	2.11991	1.3505	1.45418	2.07268	1.95977	1.30451	1.37851	1.83592	1.5177	1.7034	0.850666	2.33628	1.58336	1.33724	3.67318	1.37295	1.11548	1.58336	1.09085	1.19325	1.47162	0.137504	1.71955	-1.24013	1.5042	0.923466	1.04264	0.742725	-0.68966	2.14839	1.926	1.43829	1.15056	1.22445	0.594549	1.61196	0.973305	1.68107	1.43118	-1.55639	1.31808	1.0658	1.04498	2.0612	2.40599	1.63691	1.09311	0.970854	0.422233	1.47854	2.20059	0.897886	0.913288	1.86921	0.850666	1.55418	1.70782	1.94611	1.31615	2.13203	0.552541	0.879706	1.92093	1.56234	1.83458	1.46467	2.16672	1.27699	4.92663	2.01316	0.850666	1.70487	0.641546	0.948601	0	1.08859	0.834576	1.76553	1.53771	1.17206	1.35614	1.01673	1.18057	2.04614	0.948601	0.0473057	0.956057	1.71516	1.30061	1.1088	1.36551	0.471621	1.43296	1.21205	1.53605	4.55295	1.1177	1.1088	0.908172	2.08066	1.7977	-1.24013	1.64155	1.29278	1.69302	0	0.552541	-0.447459	1.45768	1.47508	1.63072	1.54761	1.46467	1.57693	0.928528	-0.0639118	0.39689	2.06924	1.8679	1.6523	1.48371	2.1188	3.85366	-0.217591	1.18903	1.44361	2.1964	3.30986	0.892715	1.47162	1.86526	2.89853	3.54885	1.62605	1.54926	1.02621	1.74846	0.481988	0.588165	2.05658	1.32	1.20581	0.866578	1.0635	-0.769387	1.99759	3.69339	0.768361	1.93105	1.07039	1.16564	1.31421	1.52273	0.710761	1.27103	1.75702	1.27501	1.31808	1.45768	1.49399	1.32	1.14839	1.52607	0.594549	1.35426	1.75417	1.39689	1.25298	1.22651	0.522725	1.40054	1.75702	-0.962032	1.30451	1.18481	1.02621	1.03092	-0.358454	1.78101	0.739848	1.20581	0.47854	1.80047	1.255	6.57763	1.04264	1.6151	2.11548	0.306457	3.13532	-0.487352	1.09085	1.35614	2.12763	-0.0291463	1.63537	-0.104697	2.55663	1.11103	1.57693	1.70929	0.00958605	-2.20645	4.50208	1.8413	2.59852	1.72392	1.39506	1.80185	0.903038	1.32	1.31228	2.98489	9.78748	0.197446	0.759866	0	0.271027	1.24286	1.95977	0.81284	0.619804	0.936088	2.35332	1.43118	1.13313	0.124328	0.790772	1.0612	0.928528	0.95109	0.516015	2.5042	1.34483	1.45418	2.44537	1.7866	1.15489	0.823749	0.400538	1.68107	1.95606	5.15812	1.27898	1.48371	1.8046	1.44007	1.65535	3.27302	1.13313	1.19745	1.20581	1.02621	1.31034	1.01911	0.644625	0.374808	1.28885	1.61667	0.659925	1.31615	1.53605	0.866578	0.5025	-1.20645	0.632268	2.07838	1.11991	1.10657	1.2162	0.584963	1.16135	2.0048	1.48199	1.59932	1.0635	0.572081	1.14405	0.656878	1.82375	0.575312	6.31536	-2.52838	3.77048	1.77259	-0.0439433	2.04731	1.18269	0.87709	1.66145	2.63537	1.04031	1.57531	1.0681	2.17632	2.11214	2.59296	2.01911	1.27898	3.94017	1.59296	1.29082	1.36364	3.64463	2.75489	0.757023	0.801848	0.771181	1.33342	1.7977	1.91201	0.829173	1.63691	1.92347	0.85599	1.19325	0.91584	1.05889	1.03092	0.710761	0.941106	0.879706	1.0635	1.73697	0.782409	1.45593	3.34625	1.33914	0.837271	1.19535	1.14187	-1.07907	1.53107	1.26704	1.65382	0.739848	0.847997	0.728283	1.23061	0.837271	0.133125	1.29474	1.0658	0.499102	0.997594	0.751321	1.92473	0.95109	1.05427	1.51937	1.04264	2.08179	1.6198	1.85732	2.74488	0.931053	0.495695	0.773996	0.41864	0.78799	-0.0790716	1.2967	7.68086	0.259021	1.8413	0.722466	1.78381	-0.141356	1.91201	1.21826	1.63227	0.87709	0.659925	1.28096	-0.130787	3.98853	1.79909	1.4489	1.01436	1.04498	0.858644	1.26303	1.11103	1.62916	0.78799	0.831877	1.3505	1.19325	2.1964	1.3296	1.12433	0.588165	0.436517	1.11103	0.923466	0.701919	3.60407	1.19114	-1.06895	0.716625	0.425817	1.59932	1.53937	2.5435	1.3084	8.97197	0.905608	0.874469	1.21826	-0.0892673	1.3084	0.499102	1.24082	0.0612002	2.28293	1.21205	0.757023	1.02148	1.05427	0.568843	0.485427	1.0612	1.41864	3.29621	1.32385	1.13969	1.21412	3.93734	0.214125	2.05079	0.662965	1.25096	-0.556393	2.69153	4.97039	0.725378	0.956057	0.159199	1.03328	1.3505	1.58656	-0.228819	1.19535	1.87184	0.900464	2.46815	-1.08927	1.80873	1.5025	1.61824	0.371094	1.65535	0.8101	0.32577	1.41143	1.27302	1.02385	0.687061	2.84264	1.82239	0.59773	0.961006	1.34861	1.52774	4.31494	0.321928	1.76695	1.08179	1.13532	1.02621	2.0048	1.98671	0.495695	0.941106	1.19535	0.594549	0.400538	-0.473931	0.823749	1.31421	1.40054	-0.00481702	-0.480626	0.59136	-0.334001	0.956057	2.36364	1.95977	1.54761	1.36177	0.815575	1.30061	0.850666	1.11326	0.565597	0.943609	1.60881	5.1206	1.58816	1.56884	0.63846	1.12212	1.41684	-0.157356	0.759866	1.10657	0.20581	2.48457	1.84933	0.440066	1.19745	0.176323	1.02148	2.24184	1.39872	1.1177	0.650765	0.250962	0.242857	-0.120294	0.341037	0.59136	1.28491	1.17632	1.25096	1.0658	0.613532	7.88181	0.716625	6.02842	2.90432	0.943609	0.238787	0	1.42223	0.863938	1.91073	0.545968	1.6151	0.189034	1.38405	0.31034	1.10657	0.267036	1.02621	0.659925	1.75702	0.928528	1.99759	1.13532	0.77961	-1.08927	1.55745	1.0048	0.701919	0	0	0.526069	0.594549	1.55254	0.871844	0.728283	0.314213	0.184809	1.38221	1.99398	1.29474	0.831877	0.95109	4.82951	1.86921	0.910733	0.286881	0.78799	0.716625	-0.0588937	0.91584	0.958533	-0.309955	0.728283	0.218265	0.782409	0.903038	0.834576	-0.721024	2.13422	1.55254	0.382206	0.572081	0.681074	0.607232	0.363638	0.337235	1.64923	1.21826	1.76412	0.754175	1.46641	1.64463	0.242857	1.29278	0.488858	0.776806	0.82103	1.42223	0.980635	1.17632	0.923466	3.05195	0.665999	0.997594	0.385891	1.05889	-0.115077	3.55786	0	0.542671	2.52189	0.271027	0.495695	1.34672	1.13969	-0.434403	3.61392	0.900464	0.837271	1.87184	0.704872	1.76412	-1.35845	1.1177	-1.44746	-0.0892673	0.734077	-0.549339	0.910733	-0.136062	3.32048	0.918386	1.49228	-0.16273	2.73624	2.76907	1.23061	0.461179	1.9684	1.04264	0.807355	0.973305	1.03562	0.866578	3.68967	1.08406	1.99156	0.31034	2.25197	-0.152003	0.739848	1.58656	1.67657	1.26903	2.9241	2.46205	0.801848	0.572081	4.39186	0.588165	0.644625	0.62293	-0.389615	1.40599	-0.157356	0.905608	0.457682	0.522725	-0.240134	0.352382	1.29474	0.226509	0.344828	0.488858	0.963474	2.52523	0.831877	1.91329	1.03562	0.923466	1.86658	2.45768	1.05427	1.48543	1.77259	0.734077	1.42403	1.97453	0.99035	0.850666	0.0143553	0.956057	0.78799	0.352382	1.10657	-0.0144996	-0.473931	2.22136	0.861294	1.23061	0.495695	2.62994	0.734077	1.03562	1.67054	-0.14667	0.936088	1.78799	1.24286	1.57693	1.01673	-1.17354	1.20789	0.725378	1.18269	3.06062	0.958533	0.321928	-1.46063	1.05427	0.672048	1.0681	1.97208	0.773996	-0.0995357	0.475085	0.0473057	0.739848	0.890122	-0.0740006	-1.57061	0.234706	0.91584	0.826464	0.559084	0.454176	-3.70526	0.436517	1.86921	0.512648	1.57046	0.443607	1.13313	1.11991	-0.195396	0.837271	-0.753085	3.08916	1.45593	1.04963	-1.02915	1.1375	0.771181	0.681074	1.05427	0.85333	3.0066	0.344828	-0.65139	1.27302	1.56884	0.193246	1.42761	0.644625	0	1.70782	1.7977	1.20997	0.286881	-0.761213	1.16993	0.641546	0.890122	0.34861	0.137504	0.641546	-2.07907	2.42313	1.02148	-0.40864	1.38773	0.650765	-0.0242475	-0.415037	0.613532	0.632268	0.728283	0.610385	1.03562	1.03797	7.8672	1.11548	1.20163	1.0635	-0.705257	0.604071	1.03328	1.00959	0.0426443	1.20163	1.05195	0.629162	0.923466	1.56071	0.669027	-1.52838	0.650765	5.96532	0.422233	0.344828	1.49228	0.903038	0.684071	1.42403	4.5739	1.29082	0.897886	0.329602	-1.2863	1.44714	1.03797	-0.906891	1.12212	1.62916	1.09761	1.0658	1.62916	4.44559	0.542671	-1.52838	0.970854	1.94236	1.27103	0.184809	0.933573	0.613532	4.1375	1.34861	0.572081	0.594549	1.05889	0.526069	-0.37707	0.549258	0.485427	0.831877	0.698959	0.831877	0.443607	0.980635	2.28491	2.54597	1.05427	0.905608	0.189034	0.62605	0	0.59136	0.39689	0.978196	1.79494	0	0.745596	0.475085	0.102098	1.35426	0.619804	0.850666	1.11991	2.14296	-0.184425	0.997594	1.28293	1.07268	1.43118	0.209973	0.965938	-0.389615	-0.257275	-1.32193	0.49228	0.163499	0.87709	1.34861	3.76199	-0.728973	0.141869	1.58656	0.725378	3.50208	1.33342	0.992768	0.314213	0.495695	0.632268	3.89563	0.961006	0.218265	0	1.32385	0.0795203	0.0703893	0.393233	0.562344	1.42403	1.13313	0.588165	1.45242	0.923466	0.481988	0.690045	0.481988	1.30646	0.471621	-0.915936	0.681074	-1.16273	0.0703893	0.776806	-0.206451	-3.14136	0.306457	1.97942	2.37851	-1.05889	0.847997	9.14821	0.568843	0.672048	1.22856	1.62293	-0.915936	1.35426	1.18692	0.687061	0.62293	0.903038	0.607232	0	-0.280451	-0.853779	0.641546	0.87709	1.98429	0.895303	-0.370838	0.693022	1.03328	-0.141356	0.85599	1.0681	0.516015	1.14187	0.823749	0	-0.228819	0.995183	0.454176	0.771181	0.588165	-0.480626	0	0.920928	1.20372	0.539366	-1.59946	0.568843	0.903038	-1.20645	0.457682	2.10545	1.1177	0.882317	0.831877	1.34293	1.90046	2.33724	-0.136062	0.578536	1.04264	5.54566	-0.340075	1.39689	0.958533	1.24894	0.495695	0.495695	0.874469	0.858644	1.84264	0.137504	0.83996	0.91584	0.254997	0.707819	0.629162	2.08633	2.19009	0.923466	1.8413	0.512648	-0.556393	0.234706	-0.00965017	0	0.923466	0.845323	-0.952694	1.1592	0.267036	0.82103	1.1635	0.928528	0.0565835	0	1.46989	0.189034	2.87381	-2.8365	-1.44746	0.0426443	0.242857	0.259021	1.43118	4.77803	0.869213	-0.0439433	-0.0995357	0.728283	0.85599	-0.0588937	-1.2863	0.367371	1.23061	-0.862496	0.545968	0.742725	0.367371	1.05427	1.60723	4.0321	1.15272	0.15056	0.918386	0.629162	0.374808	0.0976108	1.93105	3.26053	-0.52146	0.85333	-2.29808	-0.389615	1.07952	0.468149	1.08406	0.128733	0.555816	0.133125	0.481988	0.641546	0.201634	0.773996	0.965938	0.536053	3.09367	1.09311	-1.17354	-0.0291463	-0.245825	1.47854	1.53107	0	0.588165	0.294743	1.37295	1.47162	-0.415037	-0.223194	0.475085	1.47335	0.647698	1.19954	-0.115077	0.522725	0.776806	0.454176	-0.473931	-0.434403	0.757023	0.154886	-0.577767	0.271027	1.0612	0.146221	0.629162	2.15056	1.03797	1.38957	1.12433	0.389567	0.271027	1.03562	0.675063	-0.00965017	1.29866	0.529405	-0.16273	0.765535	0	-0.925038	2.16457	0.522725	0.600904	-1.62891	-0.157356	1.53439	0.172061	1.00959	4.46837	4.25096	0.106572	-0.152003	0.47854	0.193246	0.0191088	0.765535	-0.298081	-0.810966	-0.157356	0.172061	0.172061	1.40781	-0.0639118	0.367371	-0.168123	0.555816	0.163499	1.1021	1.08179	0.333424	-0.321928	0.568843	0.329602	0.659925	0.526069	0.209973	0.359896	0.222392	1.17419	0.115477	-1.05889	0.799087	0.512648	1.54267	1.80598	0.263034	-2.42146	-1.47393	0.238787	0.85599	0.378512	0.124328	-4.64386	0.389567	0.542671	3.33961	0.425817	1.67957	1.07952	0.793549	-0.0943924	0.644625	0.793549	0.943609	0.653824	0.407806	0.562344	0.0931094	0.509274	0.471621	-0.304006	-0.0340618	-0.40864	-0.228819	0.415037	0.713696	0.475085	0.635367	0.933573	1.15489	-0.728973	-0.0841604	1.27103	0.238787	5.93184	0.95109	3.01018	-0.136062	1.63691	0.588165	0.163499	2.59455	0.189034	-0.125531	1.53273	0.31034	-1.76939	-0.304006	0.314213	0.275007	-1.03899	0.31034	2.09085	-1.94342	0.457682	0.359896	1.04264	0.0885939	1.15489	-0.364633	-1.18442	0.218265	0.146221	0.722466	0.99035	1.36177	0.522725	0.263034	-1.1954	-0.0242475	-0.389615	1.66751	-2.03899	-0.0841604	3.46074	1.08859	-1.02915	0.99035	0.294743	0.734077	2.88557	-1.54232	0.847997	-0.454032	0.363638	1.36923	0.197446	-1.00965	4.27227	0.271027	0.436517	0.209973	0.464668	-4.52838	-0.621488	0.209973	0.0703893	-0.0841604	0.512648	-0.280451	1.02857	0.568843	0.39689	0.163499	0.644625	1.14622	0.0703893	-0.00481702	0.172061	0.678072	-0.67423	0.111031	1.36737	0.454176	1.96347	0.141869	0.154886	0.938599	0.411426	4.62547	0.275007	-4.52838	0.995183	1.87447	1.09761	-3.58496	8.61802	-1.10988	-0.494109	0.154886	-0.40227	0.575312	0.238787	0.471621	0.519374	0.0285692	0	0.0703893	1.43296	1.39872	0.34861	0.393233	0.246915	0.765535	0.246915	1.49399	0.549258	-0.577767	0.594549	-0.251539	-0.228819	0.363638	0.263034	-1.20645	-1.25154	-0.614109	0.407806	0.124328	0.267036	-0.280451	0.298658	0.137504	-0.168123	0.341037	5.50684	-0.0689474	0.34861	-0.245825	0.00958605	1.76553	-0.514573	0.106572	0.0332762	1.26103	0.115477	0.81284	0.34861	0.946107	0.728283	0.900464	0	-0.00481702	0.85599	1.64923	-0.309955	-0.389615	-0.563483	1.63227	0	0.34861	-0.0689474	1.99639	2.60802	-0.37707	-0.00965017	0.978196	0.837271	2.45242	-0.280451	1.28096	0.341037	-0.697437	3.53895	0	-0.769387	-0.599462	0.644625	-0.434403	-0.440916	0.457682	0.271027	0.137504	-0.980891	-0.40864	0.0885939	-1.04891	0.762703	0.594549	0.180572	0.163499	1.5025	0.176323	0.790772	-0.915936	1.48027	0.62293	2.72101	3.23981	0.238787	0.415037	0.290818	-5.05889	0.672048	1.19325	-0.40227	1.09311	0.650765	0.475085	-0.514573	-0.315929	-1.57061	0.0473057	-0.761213	1.11326	-0.836501	3.45374	0.970854	-0.943416	0.485427	-1.27462	0.234706	0.0238467	-0.00481702	-0.556393	-1.88897	-0.1899	1.17206	1.38957	-0.184425	-1.65896	0.604071	1.32769	-0.286304	1.54432	0.32577	-1.17354	5.19075	0.600904	-0.577767	0.238787	0.0473057	-0.206451	1.32577	-0.721024	0.0612002	0.588165	0	3.96809	-0.120294	-0.473931	0.499102	-1.47393	0.5025	4.48907	-0.827939	-0.141356	1.41864	3.67807	-0.943416	-0.234465	0.115477	0.653824	-0.761213	-1.25154	1.20997	-0.173536	0.393233	0.457682	0	0.62605	0.404177	0.604071	1.27699	0.146221	2.10769	-0.67423	0.0931094	-0.427919	1.22033	-0.906891	0.539366	4.19823	0.9855	0.600904	0.992768	1.87316	-0.268817	0.193246	0.616671	-0.141356	0	-0.37707	0.850666	-0.327952	-0.340075	0	0.731183	-1.16273	-0.268817	-1.13079	-2.73697	0.910733	1.40781	-0.0740006	-0.0943924	-1.334	0.931053	0.509274	-1.75309	0.575312	1.12433	-0.364633	-0.340075	-0.298081	0	0.594549	0.201634	0.193246	0.106572	0.137504	0.137504	5.25134	0	-0.0790716	0.189034	-0.195396	0.782409	0	-0.658963	-0.888969	-4.14136	0.440066	1.38957	0	-2.37084	0.167786	-0.434403	1.72392	0.184809	0	0.00480099	0.659925	0.20581	1.37295	0.0238467	-0.0995357	0	-0.0193653	1.21826	1.95109	0	-1.01937	0.0426443	-0.494109	-0.0340618	1.91201	-0.980891	0.333424	-0.819428	-0.0242475	-1.32193	0.344828	-1.90689	-0.0193653	0.374808	0.509274	0.0749621	0.234706	1.38773	0.0931094	-0.769387	-0.173536	-1.25154	-0.871267	0.440066	0	-0.17897	4.27625	0.526069	-0.753085	-0.836501	1.59136	0.385891	-1.30996	-0.556393	1.41684	2.91009	-0.136062	1.24489	0.659925	-0.614109	-2.70526	-3.27462	-2.16273	1.43829	0.0976108	2.7977	1.05658	-0.728973	2.89789	0.847997	0.78799	0.209973	0.584963	0	-0.240134	-2.37084	0.526069	0.5025	3.02562	-3.18442	-0.17897	0.197446	1.67807	1.7977	-0.736966	3.14405	0.815575	0.0703893	0.115477	0.0658021	0.39689	-0.514573	0.352382	-0.383329	2.68706	-0.494109	0.0519521	-0.52146	-0.240134	0.302563	3.04905	-1.37084	-0.223194	-0.1899	-0.0790716	-2.32193	-0.549339	-1.55639	-0.440916	0	7.42889	-0.427919	-0.00481702	-0.217591	0.457682	1.22651	0.468149	-1.16273	2.21412	0.552541	1.32769	2.24286	-2.27462	3.11825	0	-0.473931	0.0658021	-1.06895	0.997594	-0.120294	-0.370838	-0.0740006	-0.415037	-0.454032	0.505891	0.509274	-3.22882	-0.292181	0.314213	1.7866	0.371094	-0.364633	-0.1899	-1.61411	-0.40227	6.6761	0.647698	-0.681924	-1.57061	-0.383329	2.87119	-0.614109	0.259021	-0.136062	-0.728973	0.128733	-1.18442	-0.621488	-0.962032	-1.92504	2.58896	0	2.4069	-0.0193653	-0.17897	-0.309955	-0.21201	0.961006	-1.8365	1.28688	-0.240134	0.341037	-2	0.0426443	-0.0144996	0.0519521	-0.67423	-2.58496	-0.053893	-0.217591	-0.658963	0	0.321928	-0.0943924	-0.845114	-0.658963	0.0565835	0.49228	-1.90689	-0.0389941	0.925999	-0.40227	-0.542318	-0.745003	-0.0242475	0.710761	0.669027	-0.168123	-0.195396	3.65191	4.43185	1.0072	-1.334	-0.109878	-4.32193	-1.07907	-0.0995357	0.0565835	-1.55639	-0.943416	0.0840643	0.128733	-0.666576	-0.364633	0.31034	2.79008	-0.836501	2.07268	1.82917	0	0.250962	0.0285692	-0.845114	-0.17897	-0.713119	2.31518	1.51937	0.385891	-0.383329	-0.880091	-0.217591	-0.713119	-0.292181	0.329602	0.77961	-0.298081	0.948601	-2.18442	-1.88897	0.290818	0.0285692	0.230613	1.26303	-1.05889	-1.14136	0	0.0565835	-0.467267	-0.257275	-0.934198	-0.897902	-0.643856	3.83491	-0.334001	-0.292181	-0.0943924	0.314213	0.629162	0	0.588165	-0.447459	-1.2863	-0.440916	0	5.70016	-2.52838	0.119909	0.584963	-0.206451	-1.5009	-0.447459	3.27352	-1.17354	1.75987	-2.80255	-0.761213	-0.309955	-1.59946	-0.274622	-0.206451	0.62293	-2	0.278976	-0.819428	-0.460634	-0.40864	-0.658963	0.344828	-0.713119	1.20372	-0.0439433	0	0.77961	-0.556393	0.111031	1.0072	-2.14136	-0.40227	0	-0.0892673	2.85333	0	-1.01937	-0.168123	-3.42146	0.647698	0.0473057	-0.389615	-0.810966	0.20581	-0.286304	-0.0790716	2.86328	-1.4344	-0.206451	0.294743	0	3.83424	-0.785875	-0.535332	-0.500898	-1.00965	-0.37707	0.271027	-1.01937	-1.1954	0	-0.990414	0	0	0	0.111031	-0.658963	1.36551	0.263034	-0.427919	0.00958605	0.172061	-0.16273	1.03562	-1.30996	0	-2.22882	-0.00965017	-0.514573	1.83727	0.254997	-0.514573	-0.769387	0.629162	2.36923	0.759866	-1.27462	-0.971431	-0.340075	-0.395929	0.829173	0.713696	1.63072	-1.26303	-0.943416	0	0	-1.59946	-0.460634	0	0	-0.697437	0.0379679	3.05774	0	-0.327952	4.66315	0	2.256	1.31808	-0.184425	-0.40864	-0.777608	-0.528379	0.20581	-0.528379	-0.268817	-0.0389941	-2.5009	-0.0841604	0	-0.769387	-2.20645	0.669027	1.02148	-0.52146	3.30208	-0.584963	-0.65139	0.572081	0.189034	-0.79419	-2.58496	5.8274	-0.871267	0	-1.34618	-0.480626	0.00480099	0	0	-1.10988	0.847997	-0.480626	-1.96203	-0.0340618	0.594549	0	0.610385	0	-5.90689	0.106572	-0.915936	-0.606767	-1.1954	-0.745003	0.908172	0	0	2.32577	1.8953	0	1.13093	-2.05889	0.635367	0	0.99035	0.234706	1.63846	0	0.762703	-1.334	0	-0.315929	-0.125531	-0.383329	-0.0790716	1.38405	0.890122	-0.40864	0	-0.556393	0	1.52273	-0.577767	0	-0.636362	-0.487352	-0.268817	-0.480626	-0.666576	-0.136062	0	1.03797	-1.334	-3.09954	-0.173536	0.184809	-0.819428	0.684071	1.12212	0	0.78799	-2.27462	-1.12029	0.834576	0.619804	2.72901	-0.728973	-0.447459	0	0.314213	-0.0291463	0.871844	-0.761213	1.08859	0	0	-0.819428	0.536053	-0.528379	0	-0.268817	0	-1.24013	0	-0.836501	-0.217591	-0.40864	-1.32193	-0.467267	0.0238467	-2.58496	1.37666	-0.643856	1.58656	-1.06895	-1.85378	0	2.98368	-0.195396	-0.862496	-0.897902	-0.599462	-0.40227	0	-1.34618	-0.130787	-0.1899	5.07995	-0.542318	-0.769387	-0.0841604	2.15164	-0.334001	1.14622	-0.713119	-1	-0.16273	0	0.650765	0.610385	-1.26303	-0.223194	1.92093	0	0.422233	-0.1899	-1.02915	-0.79419	-2.34618	-1.32193	-2.34618	-0.802554	-0.666576	0	0	-0.234465	-1.16273	-2.52838	0	3.14676	0	0.382206	-1.72102	-0.925038	0.250962	2.42761	0.222392	-1.44746	1.58336	0.124328	-1.64386	0	-1.58496	0	-1.1954	-1.152	-0.925038	2.56884	-0.728973	1.13313	0	-3.76939	-1.61411	-0.0892673	0	-0.915936	-0.915936	1.07496	-0.346176	-1.87127	0.0143553	0.866578	-4.32193	0	-1.03899	-0.494109	-0.37707	-0.827939	-1.13079	0	-1.152	1.01673	0	0	-2.80255	-0.00481702	-0.542318	1.80185	0.363638	-1.09954	0	-0.440916	-0.962032	-1.85378	1.78938	-0.713119	-0.628906	1.77821	-0.769387	-1.48735	1.41864	0	-0.68966	-1.76939	-1.08927	-2.39593	3.54885	0	0	0	0	-1.62891	-0.245825	-0.0439433	0	0	0	0	0	0	0.133125	-1.37084	0	0	-2.25154	-2.07907	0	0	-2.32193	-2.05889	0	0.471621	0	-0.681924	4.66865	0	-0.0639118	0	-1.44746	-0.195396	-1.38333	-0.542318	-2.39593	0	0	-0.234465	3.98823	0.371094	0	0	-1.62891	0	0	0	0	-1.54232	-1.64386	-0.606767	-0.810966	-0.721024	0	-1.13079	-0.240134	0	0	-0.845114	0.516015	0	0	0	-0.65139	1.38589	0	0	0	0	-1.85378	0	0	0	0	0	0	0	-1.05889	0	0	0	-2.67423	1.84933	-1.02915	-0.915936	0	0	0	0.536053	-4.52838	0	-1.01937	7.64523	0	0	0.861294	-1.26303	-0.535332	-0.990414	0.404177	0	0	0	0	0	1.9855	0	-0.925038	-1.61411	-1.67423	0	-0.217591	0.95109	-0.599462	0	-1.00965	0	0.201634	0	0	0	0	0	-0.535332	0.333424	0	-0.880091	-0.745003	-0.352302	-1.02915	0	0	-2.12029	2.40236	-0.120294	0.400538	0	0	0.475085	0	1.40962	-0.352302	0	0	0	0	-1.64386	0	0	-1.02915	0	0	0	1.01197	0	0	0	0	0	0	0	0	0	0	0	0	0	0	0	0	0	0	0	0	0	0	0	0	0	0	0	0	0	0	0	0	0	0	0	0	0	0	0	0	0	0	0	0	0	0	0	0	0	0	0	0	0	0	0	0	0	0	0	0	0	0	0	0	0	0	0	0	0	0	0	0	0	0	0	0	0	0	0	0	0	0	0	0	0	0	0	0	0	0	0	0	0	0	0	0	0	0	0	0	0	0	0	0	0	0	0	0	0	0	0	0	0	0	0	0	0	0	0	0	0	0	0	0	0	0	0	0	0	0	0	0	0	0	0	0	0	0	0	0	0	0	0	0	0	0	0	0	0	0	0	0	0	0	0	0	0	0	0	0	0	0	0	0	0	0	0	0	0	0	0	0	0	0	0	0	0	0	0	0	0	0	0	0	0	0	0	0	0	0	0	0	0	0	0	0	0	0	0	0	0	0	0	0	0	0	0	0	0	0	0	0	0	0	0	0	0	0	0	0	0	0	0	0	0	0	0	0	0	0	0	0	0	0	0	0	0	0	0	0	0	0	0	0	0	0	0	0	0	0	0	0	0	0	0	0	0	0	0	0	0	0	0	0	0	0	0	0	0	0	0	0	0	0	0	0	0	0	0	0	0	0	0	0	0	0	0	0	0	0	0	0	0	0	0	0	0	0	0	0	0	0	0	0	0	0	0	0	0	0	0	0	0	0	0	0	0	0	0	0	0	0	0	0	0	0	0	0	0	0	0	0	0	0	0	0	0	0	0	0	0	0	0	0	0	0	0	0	0	0	0	0	0	0	0	0	0	0	0	0	0	0	0	0	0	0	0	0	0	0	0	0	0	0	0	0	0	0	0	0	0	0	0	0	0	0	0	0	0	0	0	0	0	0	0	0	0	0	0	0	0	0	0	0	0	0	0	0	0	0	0	0	0	0	0	0	0	0	0	0	0	0	0	0	0	0	0	0	0	0	0	0	0	0	0	0	0	0	0	0	0	0	0	0	0	0	0	0	0	0	0	0	0	0	0	0	0	0	0	0	0	0	0	0	0	0	0	0	0	0	0	0	0	0	0	0	0	0	0	0	0	0	0	0	0	0	0	0	0	0	0	0	0	0	0	0	0	0	0	0	0	0	0	0	0	0	0	0	0	0	0	0	0	0	0	0	0	0	0	0	0	0	0	0	0	0	0	0	0	0	0	0	0	0	0	0	0	0	0	0	0	0	0	0	0	0	0	0	0	0	0	0	0	0	0	0	0	0	0	0	0	0	0	0	0	0	0	0	0	0	0	0	0	0	0	0	0	0	0	0	0	0	0	0	0	0	0	0	0	0	0	0	0	0	0	0	0	0	0	0	0	0	0	0	0	0	0	0	0	0	0	0	0	0	0	0	0	0	0	0	0	0	0	0	0	0	0	0	0	0	0	0	0	0	0	0	0	0	0	0	0	0	0	0	0	0	0	0	0	0	0	0	0	0	0	0	0	0	0	0	0	0	0	0	0	0	0	0	0	0	0	0	0	0	0	0	0	0	0	0	0	0	0	0	0	0	0	0	0	0	0	0	0	0	0	0	0	0	0	0	0	0	0	0	0	0	0	0	0	0	0	0	0	0	0	0	0	0	0	0	0	0	0	0	0	0	0	0	0	0	0	0	0	0	0	0	0	0	0	0	0	0	0	0	0	0	0	0	0	0	0	0	0	0	0	0
log2(2dPi average)	9.64969	12.7318	13.0404	10.282	7.94158	8.00699	11.0602	15.4276	13.0311	10.6152	10.1931	12.3009	11.837	10.2634	8.90283	10.4765	10.7621	14.6773	14.5467	11.4662	10.2211	12.9142	10.473	10.2296	10.1416	9.58787	9.98464	10.058	15.8337	11.4458	12.5859	10.0989	9.76093	8.11405	9.77071	9.92391	9.62991	9.74484	15.7006	9.7684	9.73461	11.1799	10.8834	12.2506	10.8032	9.38099	10.2933	9.69783	9.52905	9.68052	10.5457	9.57567	9.60945	9.41714	9.49733	9.5021	9.79009	9.03725	10.8121	9.23104	9.27905	10.4562	9.716	9.19633	9.28556	9.23052	9.05993	8.69939	10.1215	13.7328	9.32967	9.69532	8.95675	10.3414	9.0034	7.9841	9.0796	9.03795	9.10593	9.41931	8.90427	9.0101	9.24833	13.9379	9.15649	8.82555	11.0075	9.00273	8.81298	10.367	8.78915	9.00627	8.93484	9.5177	10.0815	10.0639	9.57399	8.84311	8.96897	10.2796	8.64833	8.93901	10.4482	8.12517	9.47403	9.77278	17.2478	9.40497	9.86338	8.8347	11.0154	8.69712	8.7718	8.26031	8.45183	7.14602	6.17446	9.56384	8.16318	8.4547	8.96022	9.68157	8.48228	9.50811	8.45693	8.37334	8.8955	10.7865	9.15348	8.35241	16.8038	7.17113	9.66315	6.3087	8.40506	9.84806	9.90537	9.44302	9.19072	8.22505	16.9931	9.29147	10.9007	8.41181	8.39193	9.57372	10.2936	8.10913	8.60343	8.41633	7.62953	8.3393	8.72022	8.42333	9.2075	8.74646	7.88111	9.78162	5.85391	14.7883	7.88113	9.77613	8.31101	14.4113	9.85474	8.57835	7.45151	6.33581	10.6137	8.55975	7.38437	9.34907	8.23721	9.39317	7.95255	9.0395	7.87854	7.87394	10.838	7.598	8.96986	4.47162	9.69817	9.31204	7.83304	8.91263	10.1928	7.49281	9.08259	10.029	8.96682	8.61207	9.7952	7.87127	7.76204	7.02292	7.69437	7.09571	7.75219	7.01892	8.69874	7.32966	7.74904	7.56902	10.165	7.74214	7.55088	13.8466	7.79084	9.27811	7.41563	7.73259	13.9316	6.90957	9.15174	6.1964	7.33512	7.42453	11.5995	8.51941	8.278	7.96407	9.67893	6.82073	7.19859	9.02848	8.60597	5.26065	8.14233	7.24663	8.28364	8.91892	8.15435	7.89081	7.35109	9.30657	7.02739	7.58979	8.55433	8.37054	13.8581	8.15448	9.02953	5.28195	8.30151	9.26828	8.7313	8.66048	9.50046	5.91743	7.93214	8.02938	6.92473	7.94447	7.36577	5.04308	7.89008	8.99998	8.8092	7.01755	6.63889	8.91946	9.90461	8.66093	8.04694	7.06242	7.00184	8.14766	7.8416	6.97964	7.34317	7.52852	7.33476	10.5966	7.35241	8.88333	7.68531	7.97375	9.4151	8.2879	7.07218	7.38272	8.29617	8.55068	9.82718	8.65948	9.33163	6.34009	8.42013	8.57947	7.66829	8.66883	5.78607	6.31155	7.9456	7.53634	8.44351	8.51055	7.64039	8.49929	8.66607	8.44352	7.14422	7.1188	6.74385	8.57762	8.14032	8.62101	8.15703	4.79701	7.09262	11.1172	8.07507	9.61093	8.37456	6.71822	8.54453	12.0722	7.49735	7.26547	6.922	8.99811	13.2704	7.91845	9.22198	6.80989	9.40446	7.69905	7.13384	5.47714	5.4545	8.24889	8.3016	7.048	6.98474	4.6153	6.68299	7.81892	8.25289	6.74371	6.00165	7.7515	8.77964	8.38496	9.13485	8.37869	8.08373	7.72363	6.61112	6.40967	8.05036	7.25871	6.58346	8.06661	7.87691	8.77637	7.46652	6.77965	8.41257	6.40798	7.96305	4.90481	7.43652	7.62914	8.46084	14.7191	6.84887	6.56595	7.6252	6.62926	8.46758	7.86701	6.23381	7.19836	7.82354	6.399	6.7515	7.30597	8.45215	8.43454	8.68287	8.18054	16.1625	6.50737	7.85466	8.92677	8.11235	6.76035	6.76518	8.85445	6.7849	6.93255	4.85283	6.02436	7.08796	9.35855	7.97195	7.39372	7.60901	5.62537	7.74508	7.40684	5.52398	6.91548	6.97438	6.35062	7.87375	7.31255	7.04082	7.75896	11.5708	7.07093	7.65943	8.04591	6.13825	8.23029	6.08534	7.34323	6.51391	6.81258	9.23258	7.97409	7.68274	7.63742	6.42442	6.00045	13.6506	7.88629	6.20366	7.7604	6.42246	5.7515	7.3081	5.39152	7.60155	6.86398	7.00686	8.25506	5.23739	12.9324	8.39585	6.29235	6.48773	6.57521	7.39869	7.62525	7.25185	6.53999	6.30979	6.28522	9.13473	7.46739	6.68487	6.36218	7.62061	8.00373	10.4475	7.94349	6.52628	6.50186	7.72651	8.079	5.69442	11.9986	7.27963	7.64508	7.22345	7.32691	7.75665	8.10194	5.60565	6.41001	7.31943	7.83691	10.7788	7.22342	6.14085	8.96571	8.53245	2.97147	6.93196	6.56697	6.24698	6.62834	7.18583	8.02553	7.76569	8.61908	7.59753	7.7049	6.2572	6.94618	7.85085	6.27625	9.889	8.09937	4.30037	6.07375	7.02857	7.60053	5.94837	7.62911	7.89389	4.81096	6.43285	8.24314	8.7092	6.44421	7.0346	6.65339	6.54931	7.66926	7.66983	7.42596	7.07592	5.89974	7.49657	6.67572	6.76668	7.79491	8.78371	7.52422	8.18352	7.32391	7.53988	7.42973	7.40111	6.4511	7.74674	6.23828	4.81831	7.24622	6.84541	6.60644	7.06512	7.86016	7.36574	8.55044	6.37834	7.35934	6.54787	6.90372	6.62352	6.49292	6.37324	7.17093	7.62374	7.22204	6.29051	7.93956	7.21704	7.50422	6.71749	6.31681	7.06314	8.42228	7.13292	6.87283	6.95408	6.25311	6.55919	6.41284	7.83588	6.27339	5.87439	6.78664	6.82528	7.9547	6.92065	6.11145	9.18509	15.3938	6.80654	7.68171	6.44222	6.27265	6.4511	6.85346	6.71873	5.77996	7.90215	6.83706	7.17413	6.42111	7.05311	7.63173	7.88344	7.87964	5.78842	9.12683	3.85699	7.38919	6.18884	5.05427	6.92121	4.95171	2.50674	7.72433	6.73588	6.45659	6.8693	6.0116	7.35726	9.41683	6.8586	6.9959	8.23469	6.35338	6.37365	6.18639	6.56808	7.77433	5.74057	8.02662	7.79721	5.73136	6.19489	8.93191	6.32481	5.63672	6.41041	6.50059	5.78267	6.76708	5.7033	5.78869	7.34743	5.20633	8.02259	5.81318	4.45965	8.37144	6.51874	4.46118	9.20106	5.853	7.01216	6.37695	8.64579	6.88594	7.45121	6.00607	7.26526	8.64527	5.41256	6.93585	6.5933	6.04148	6.84415	6.31928	5.31022	8.36338	6.27215	6.85275	6.52716	5.45494	4.98322	10.6103	6.39381	5.92948	6.49671	7.59413	5.84415	6.07268	6.23509	5.69404	8.11041	8.54814	5.81856	5.62936	6.52372	7.0876	5.53356	8.07856	5.44106	8.30738	5.39849	6.58115	6.33038	7.50396	5.20059	7.40998	7.66256	5.60565	5.50716	7.20542	5.86336	5.44482	5.66002	6.33223	6.35385	6.17433	5.82977	7.10842	6.19035	4.71571	6.0296	5.77364	7.05322	7.78289	7.093	6.23834	6.54587	4.53107	5.48489	5.41718	9.13785	6.29848	7.15704	4.93734	5.92473	6.20633	6.51733	10.0218	6.75667	7.11478	6.7818	5.11312	7.40182	7.05423	6.93357	7.51701	7.4508	5.50112	6.70201	4.70099	7.53224	7.25197	5.69172	6.76115	7.2034	5.83289	7.05449	6.45516	5.67139	6.64044	5.39461	6.30864	6.57031	5.67177	14.138	6.87455	6.00712	6.17871	6.64063	6.5389	6.38899	5.28491	5.01346	6.66893	6.61638	7.24508	7.21221	6.37249	5.67384	6.96035	6.15381	5.47249	6.10943	5.51686	5.70257	6.61794	8.1933	6.31046	7.12956	6.48945	6.13887	6.22304	6.88635	7.21759	3.9855	6.19921	6.54344	6.8429	5.45834	6.81583	6.90709	8.0984	6.46189	5.70293	5.0917	7.05785	6.06767	4.84599	5.70192	5.45066	7.32036	6.64818	7.09497	7.43854	6.555	6.35026	6.71955	5.5472	6.70957	7.79833	8.79718	6.08435	6.13402	6.77738	6.65626	4.86757	7.52178	5.67939	5.6015	6.75698	7.57582	6.19908	4.6344	5.7984	7.25594	6.09501	6.61731	5.72919	6.50213	5.93397	5.93711	6.73127	6.17379	6.36446	8.93077	7.9161	5.86237	6.20098	6.33444	6.41013	6.7576	5.72201	6.21994	5.63836	6.16061	6.96058	6.64039	6.63856	4.76075	7.46953	6.67148	6.01249	6.49543	5.21153	6.23253	6.22374	6.16162	7.39686	5.10028	6.55959	9.47502	5.67553	5.75203	6.3803	7.57034	6.93597	6.64005	6.61794	7.89146	6.21788	7.15849	6.30043	7.26441	4.53024	6.46091	6.92473	6.31862	5.87102	5.99216	6.49623	6.70805	5.86361	6.06257	5.03107	8.66799	5.37608	8.25806	9.43166	6.48392	6.43785	5.41695	5.20958	7.41701	6.95016	7.58223	4.65172	6.45949	6.96936	4.99352	5.50769	9.16557	7.10978	5.25147	6.72242	6.49159	5.51075	5.80443	5.54669	6.61098	5.70975	7.07941	5.41695	5.27177	6.34961	2.19954	4.02	6.10887	6.63135	7.19288	6.7942	3.4334	9.54571	5.33044	6.45752	6.78681	6.81297	5.95962	7.40953	5.25714	7.40554	6.82879	6.09198	6.15475	5.07182	6.33605	2.57208	5.20203	6.82018	7.12798	5.63401	6.43951	4.84298	7.24305	5.7211	4.85649	6.64794	6.2019	6.70446	7.92184	6.86419	6.60694	6.7677	6.17838	6.00495	5.80211	6.70653	7.3234	6.04476	8.09175	7.19797	6.18289	5.46096	6.77571	6.89684	5.83735	5.49548	9.33157	7.54104	7.13196	5.32349	5.54391	6.22779	5.17366	8.45319	6.63324	5.98823	6.66813	6.20274	5.52617	7.55341	4.68501	4.85266	6.75029	6.37313	5.13436	6.62697	6.34577	5.99095	6.08037	6.08201	5.79857	7.4481	8.09274	7.52482	8.3375	5.73859	5.87832	5.07139	6.42111	6.43946	6.58145	6.22984	5.4156	8.32349	6.0924	6.12005	5.12653	8.30826	4.16081	5.21425	5.13655	6.73381	5.57107	6.53626	5.49804	6.0387	5.58366	5.17991	6.06602	5.99707	6.39763	5.7262	7.42889	7.62049	5.88468	4.91137	6.5941	4.9756	6.03092	3.85566	6.7987	5.90609	5.58246	5.86071	6.44653	4.92188	6.56626	7.02956	5.94611	6.03665	5.75533	5.66742	4.43229	6.02385	5.47541	5.47379	6.2964	5.82009	6.65009	5.39495	6.64203	6.77039	6.15846	6.73019	4.9353	5.31397	5.90006	5.31264	6.34708	6.61976	6.19522	6.58551	4.28343	5.54257	5.36247	8.42775	6.21548	5.54422	5.6851	5.25033	4.97575	4.40508	4.98687	4.99654	6.58055	5.77821	5.86245	7.23904	6.04221	6.49697	5.929	6.97743	6.06034	6.20731	5.35262	5.48242	6.21736	6.41825	6.10776	5.55919	5.9945	5.59286	6.88064	6.06199	5.10196	6.76893	2.66978	4.96394	5.959	6.58035	6.86827	4.75168	6.33712	6.27494	6.29076	5.30378	5.52011	5.93302	6.4926	5.58025	3.93766	2.94673	6.46096	5.78903	4.51665	5.42638	4.15462	5.45099	6.46445	6.27383	5.28503	9.10892	6.20945	5.708	6.26053	6.08463	6.36259	4.76818	5.44857	5.79891	5.18917	4.56377	5.22278	6.14112	5.99842	5.48242	5.85075	4.08094	7.4678	2.31904	5.62537	6.07432	4.85316	5.18758	6.8154	4.97774	6.30779	4.20867	6.82345	7.1136	3.83019	6.93141	6	5.58496	5.29119	5.39025	6.59698	6.38203	6.37104	6.14887	5.20098	5.71186	4.5061	6.50594	4.04206	6.20229	5.05817	4.28737	4.98671	6.29487	5.67629	4.26754	6.79758	5.30232	5.58004	5.41267	7.55817	5.932	3.09592	4.73118	7.0082	5.854	6.53574	7.74933	5.03298	7.74974	5.08972	4.50758	5.38336	5.52805	4.87152	5.76075	4.91695	6.78551	5.75951	6.61603	6.4596	5.44062	4.7859	7.09269	5.49687	4.95	4.26878	6.4295	6.31669	5.15718	5.64058	5.70303	4.98823	5.58646	6.97227	5.46815	5.65916	6.47698	6.77268	5.60209	7.62076	5.47671	5.7507	2.98307	6.15839	4.62916	5.2379	6.17493	6.3147	6.0658	6.00944	5.17339	5.55193	5.00705	4.86938	5.92608	5.9164	6.66557	6.23611	5.59096	5.22304	5.24793	6.48037	6.29951	6.09099	6.54581	5.07125	4.7604	3.82239	4.45812	6.40673	5.72574	6.07553	6.96455	6.33813	5.94251	6.16182	5.55357	5.54772	5.4688	4.79199	6.3505	6.24843	5.43663	4.73354	8.66602	6.99654	5.75604	3.52565	6.61545	5.41188	1.79494	4.58376	5.15097	4.5739	4.85499	5.37736	5.19915	5.52116	5.52649	3.9279	6.8485	5.86435	5.30658	6.44604	5.71809	5.61334	4.02503	6.73611	4.57693	8.56139	5.8089	6.69961	5.60684	5.16698	5.88874	4.92884	5.33163	7.35067	0.973305	5.43951	5.25134	5.08958	5.08491	5.63072	4.45549	5.48048	4.59076	4.97085	5.0771	5.83592	5.25311	4.78799	5.29866	5.75302	5.11977	4.9447	6.53605	4.99684	5.35603	5.95637	5.49324	5.64904	3.56641	5.7612	5.9375	3.88427	5.04191	5.41898	4.99895	5.74757	5.80924	5.31179	5.01078	4.4822	5.88289	5.97047	6.92438	4.53688	3.98489	4.94953	5.80124	5.57511	6.29578	6.26741	5.7126	3.95047	5.66855	7.38773	5.54936	5.52961	8.43051	5.56346	6.85503	5.45779	5.28157	4.72592	5.91057	5.50483	5.05137	5.30451	4.92267	6.2349	6.00045	7.2191	5.38693	5.63392	6.08002	11.0412	4.91918	6.72924	5.2989	6.08697	4.94595	6.24146	5.43374	6.65707	5.94992	5.55408	5.49004	5.10266	5.63682	5.36923	1.68557	4.70966	4.33961	5.47854	4.7241	1.66297	4.98793	6.2466	4.7906	5.05933	6.32367	5.99639	5.30755	4.45242	5.38151	5.10866	4.5061	8.24641	5.4522	5.8312	4.53999	5.01659	5.35438	4.78014	6.11061	6.23177	4.84582	5.9245	6.45253	5.15947	5.96517	5.50377	4.91982	4.23547	4.30061	6.11555	4.65783	5.57813	6.12894	4.7984	7.27569	4.20867	6.38876	6.83504	4.22471	6.78903	5.93082	5.31276	4.73335	6.01629	5.27314	6.25367	4.79129	5.56975	4.79563	5.32781	6.08364	5.6984	5.61883	5.79684	5.63566	5.53263	5.07482	6.29957	5.63517	5.02163	5.6984	3.95016	5.74506	5.93538	6.80924	4.76235	4.38082	5.85616	5.43552	5.28996	5.49046	5.82069	5.32361	5.53761	3.43162	6.39014	4.82697	6.95097	5.51833	5.07182	6.84812	1.4957	5.13491	2.27699	5.12267	5.18573	6.2149	5.67233	4.09873	4.8003	6.71287	4.26704	5.16551	5.29731	5.16738	5.3697	5.72492	5.19351	5.36923	5.93734	4.38082	4.66088	5.49761	5.15502	5.07353	5.57097	4.61294	5.56387	5.14839	4.81318	5.51864	5.03004	4.94126	5.14799	5.45099	5.34507	5.4753	5.52011	4.14866	4.49612	5.79207	5.34329	4.58836	5.79051	5.44184	4.98094	4.53377	6.7262	4.6096	5.43741	3.35896	4.60822	6.96817	5.19482	4.89207	5.66912	5.74093	6.48371	5.39461	5.2478	5.87758	6.87995	5.34305	5.48027	4.09536	5.98421	7.95975	5.37573	5.21516	5.53574	4.07496	6.98334	4.89676	5.28269	6.17506	4.54679	4.82477	5.49495	5.22291	4.61843	5.2015	6.03885	5.75818	5.46717	6.19101	4.80924	4.2393	5.56915	5.82824	4.7754	5.31288	5.21153	5.34483	5.65735	5.2412	5.12019	6.88236	6.85462	5.13271	5.25839	6.00218	6.5692	5.16738	5.33259	5.16417	5.4314	4.18375	7.05554	5.60486	6.94396	5.4002	7.44117	5.65954	4.97682	5.89829	5.26028	5.78468	5.92236	5.69358	4.91902	5.41414	5.12474	4.99065	5.45044	4.14975	5.80452	5.94486	4.86344	5.5657	5.14486	7.84308	5.08619	5.44217	5.33462	5.37921	5.15475	4.80012	7.28614	9.59268	4.85383	4.60387	6.51712	3.18745	4.96116	5.39609	4.41594	4.38059	5.95791	3.94298	4.98778	5.36364	4.6373	4.75613	4.5269	4.30524	5.65831	5.55172	4.61334	4.02739	5.44537	4.83542	5.30828	5.77074	4.73624	5.54319	6.02333	4.83946	4.51307	6.4585	5.9028	4.7977	4.82477	6.33961	4.99669	4.96548	7.40133	4.89126	5.20828	7.96578	5.30366	5.31723	6.05918	4.64289	5.58716	5.26466	4.90641	4.49548	5.98406	5.42167	8.49072	4.38221	3.92948	6.21361	5.06422	4.76235	5.75702	5.96178	5.19206	3.28442	6.2714	5.77575	5.66657	5.17659	6.59355	5.42716	6.25065	5.24298	5.46292	5.99714	5.10294	5.28824	4.14975	5.7136	5.19771	5.78642	6.06781	5.36282	5.37214	4.75079	4.8003	6.40537	5.02326	5.15367	6.26966	5.01197	4.59395	4.71039	5.28009	4.89579	5.64837	4.67205	5.1964	5.80589	5.64155	4.45527	6.01911	4.44802	4.9241	4.72738	4.65	6.07803	4.7977	4.35379	4.8125	5.68547	5.1235	5.17566	6.73245	5.46597	5.66202	5.59206	5.84858	5.20085	5.32649	4.97468	4.35262	4.77803	6.18897	4.79268	4.83643	4.1643	4.41414	5.34199	4.9559	5.99405	5.90665	6.72565	5.77496	4.79199	6.80632	3.30889	4.66088	5.81779	5.44106	4.70044	4.68538	5.29597	4.71973	5.36819	5.08208	5.03474	3.89239	4.89482	5.64731	5.66154	4.44095	5.6278	4.87496	5.91033	4.58656	5.25512	5.44117	5.45987	5.29927	5.26816	4.29841	5.4147	4.82612	5.11478	5.29511	5.59046	5.70745	5.28355	4.8748	5.40905	4.98474	4.92156	5.46934	3.61196	6.06623	4.80787	4.85466	5.28429	5.24666	5.10308	9.35699	4.53419	5.03181	5.79476	5.09958	3.75951	3.46989	5.42906	5.25751	4.90063	4.56905	5.65325	4.59136	14.874	4.30719	5.29364	3.79077	4.91632	6.30621	4.26429	5.6879	3.18956	3.99458	7.88001	5.33485	4.85732	3.86526	5.18732	5.28293	5.32781	7.75651	3.15002	5.3837	5.33997	5.29964	4.90929	5.13354	6.59872	4.19456	4.5472	4.80529	4.60486	8.9731	4.26328	4.60368	3.77751	7.0771	5.24336	4.89579	4.32241	3.33628	4.90993	5.56732	4.78066	4.92647	4.03533	4.74003	4.79805	3.35708	4.66846	5.07496	6.59246	5.69209	4.60861	4.54288	3.96378	5.75898	5.28429	4.8911	5.02059	4.01465	5.3613	4.34885	5.31856	5.39071	4.52649	5.73155	5.21322	5.50991	4.79424	5.17885	5.29352	6.59544	4.48929	4.32888	4.61432	4.03181	5.58566	5.16886	4.66221	5.15042	4.4651	5.30706	4.39529	4.99383	4.19167	4.26479	3.81967	7.86315	1.35802	5.35356	4.369	4.62663	5.48929	4.96748	5.67666	5.25336	4.9447	5.21633	5.48982	5.32217	7.59248	4.12405	4.97346	5.35462	5.85233	4.92726	5.11117	5.36784	4.95311	4.65325	3.98762	5.05601	5.12115	5.98307	4.67544	5.15785	5.04818	5.96947	5.09325	5.98671	4.36153	4.09198	5.18335	5.95992	4.92252	5.30037	6.3512	5.06235	5.474	5.73408	5.17606	5.60545	4.87463	4.61883	4.62605	5.21671	4.20763	5.21645	5.52565	5.38693	4.49185	5.14255	4.94501	8.18311	6.81669	5.07453	7.92653	3.97881	3.91201	4.64539	5.01361	4.5292	5.393	4.89077	3.61157	4.38128	4.2854	5.58626	4.93137	3.20372	3.32193	6.12853	5.0771	6.17113	4.81352	4.88882	4.5221	4.18692	3.84566	4.62741	4.65897	4.20503	5.21671	4.41256	3.51307	4.69674	2.88362	4.86096	6.40945	5.22432	6.59291	4.33985	4.82612	6.03129	4.33295	4.54885	4.27352	4.99156	4.29646	6.50959	5.5097	4.22317	4.68182	6.07902	4.68126	7.70351	4.87496	5.20229	4.26579	3.97116	5.94759	4.78782	5.08506	5.28848	4.79303	5.51979	4.97269	5.34282	4.52231	1.80873	4.62469	6.44918	4.87693	4.24489	5.1386	5.13928	5.42805	5.87373	5.51759	5.45396	4.81181	4.79494	6.04286	4.30719	3.01138	5.76668	6.14636	4.66486	4.75435	6.53968	5.14255	4.76164	6.43023	4.96548	7.35011	6.29063	4.61157	4.43851	4.89449	4.81181	4.76748	5.12639	4.72973	6.02089	4.53647	4.90561	5.01465	3.62215	5.46923	5.47173	5.61216	4.13477	5.22059	5.27426	5.07239	4.56682	3.46423	4.65764	4.87676	4.94845	4.48843	3.84766	4.95218	5.58386	4.10434	5.06192	4.08321	5.39449	4.81967	4.76235	4.6807	5.00899	4.99805	4.18322	4.39461	0.913288	4.28096	1.48886	3.44361	4.61687	5.0505	4.66486	5.6314	5.3022	4.04031	5.35321	4.09198	4.20945	4.05282	6.53673	3.58976	5.40179	4.14377	4.09649	3.56438	3.97636	4.70524	4.96701	4.49484	4.5097	5.59355	5.09635	1.88882	4.76483	4.87627	5.12005	6.96782	4.75827	3.91297	5.02296	4.36621	9.63216	4.75168	4.52461	4.6694	3.67582	5.25058	5.13148	4.60387	3.71223	4.94751	4.99488	4.94845	6.63353	6.12212	7.14139	3.43607	14.8366	4.86196	4.38059	3.92283	3.56722	3.774	3.12818	3.80701	4.23751	4.83238	4.72283	4.47249	4.68557	4.96209	4.4103	4.76801	5.48982	7.13791	3.86162	4.91105	4.65631	4.80907	2.94735	3.96224	5.6012	4.09845	4.13121	4.3552	3.98762	4.7252	5.39598	3.90336	3.37481	3.34483	4.86625	3.18428	4.73679	4.17366	4.15218	4.23955	4.66695	4.42694	5.16551	5.34163	5.64386	4.96947	3.64578	4.54741	4.66638	3.85366	6.35421	4.37643	3.34293	3.98459	4.52314	4.38658	4.54514	4.74003	7.12464	4.74344	4.26978	5.13504	4.46162	2.84866	4.45527	3.59852	4.15245	3.01614	4.68332	4.58676	4.74237	5.46151	8.05346	3.45022	4.56051	4.9342	5.36539	5.94837	4.0063	4.79632	4.73931	4.33271	4.36387	4.16698	5.46238	4.92188	4.73552	3.59495	4.07525	4.4112	5.08023	4.04002	6.17466	2.65382	5.2459	5.49921	1.23061	4.4522	4.003	4.75809	4.88427	4.54782	4.5008	5.06178	4.40894	4.81096	4.70007	5.07966	3.88101	4.20529	4.32936	5.10126	4.73281	4.71149	4.55172	5.46401	5.24679	4.19061	4.35473	4.94392	4.80804	4.62547	4.85997	4.46706	4.64578	4.79701	6.15853	5.86212	5.46391	3.854	7.2412	4.48779	4.07039	4.37434	5.95737	6.40764	4.08605	2.93609	4.27873	4.6011	4.87873	6.13744	4.45264	4.18428	4.97942	8.3299	3.9858	4.08037	4.46684	3.75951	4.94314	4.26028	5.287	4.78381	4.43741	5.42705	4.30159	5.45834	4.84013	5.11949	4.54432	5.9936	3.9997	4.9684	3.66334	3.79424	6.19147	3.26754	5.09873	5.09789	4.81198	6.19344	4.2555	3.34151	4.57188	4.23394	4.17871	4.29082	4.08633	4.1386	4.12983	4.14432	4.17393	5.54071	4.61353	4.18004	3.71882	4.70764	5.31844	4.5507	4.63885	5.0825	6.74075	4.85848	4.37504	4.44272	4.02798	4.40939	4.43541	4.21257	4.50441	4.06206	4.63691	2.58896	3.90079	4.46467	5.0154	4.65363	4.31349	3.76235	3.80254	3.5656	4.8505	4.89611	4.12681	3.92156	4.46532	4.89885	4.54288	4.39826	4.38151	4.4478	4.05253	4.87889	4.66903	4.74434	4.36177	4.21671	3.95606	4.15812	3.93829	3.77189	5.06149	2.99095	3.7845	4.65916	5.07068	4.93829	4.52899	5.52408	5.12667	4.71315	4.29033	5.69163	4.06494	4.48349	5.41459	3.91169	3.58175	4.19613	3.08406	3.43296	2.95606	5.80245	4.22548	4.52982	4.28688	4.32024	4.34648	4.47097	4.6452	2.488	5.72046	4.55336	4.78834	4.5244	3.973	5.03811	4.0993	4.24717	4.27699	4.32193	4.48027	4.41752	4.16484	4.13914	4.0441	4.92916	3.85433	4.89158	3.98823	4.904	5.77294	3.81079	4.39232	4.74308	5.1998	4.65611	4.38359	4.91775	3.74595	3.22342	-1.46063	4.6015	4.88215	4.73191	4.81335	4.43518	4.87791	2.88622	4.20346	4.21412	3.40327	4.79129	7.45946	4.56986	4.18481	4.71644	4.92172	4.46118	2.1188	6.15387	3.98489	4.8403	4.67976	7.12921	6.28904	4.12516	4.02326	3.63382	4.9032	5.90336	5.85217	4.58996	5.01881	4.50948	5.46499	4.59971	4.06494	4.86938	3.42626	4.70892	4.11853	4.20085	5.00075	4.99307	4.25248	4.42582	3.98124	4.4675	4.55643	4.25248	3.59733	4.13477	3.94985	4.719	4.17126	4.99925	3.90079	0.684071	4.09142	5.16175	4.86806	4.25726	4.22651	4.88134	4.61392	4.76306	4.42805	5.76942	4.62332	3.1435	5.00779	4.86806	4.00809	4.15704	3.80288	5.00824	4.13668	4.49228	4.25147	4.01584	4.40259	4.67167	4.43718	3.97116	4.67337	3.95016	4.76924	7.53815	4.28885	5.22201	5.00854	3.85864	3.22085	4.61824	4.6202	5.89676	3.92378	4.41774	7.58659	4.21981	5.36819	5.04425	4.09817	4.37921	4.20451	4.29155	4.36993	5.09438	4.34601	4.26504	3.52105	4.3084	4.53916	4.47703	4.62176	3.86229	4.61216	4.46314	4.60031	4.02473	3.71589	4.03004	5.13682	2.41414	4.89077	4.916	4.94345	3.99639	4.60585	4.60447	4.8815	4.46619	4.26504	4.86641	3.60249	3.66448	3.48113	4.23471	4.84983	4.43474	3.55459	3.12818	4.53667	6.24406	5.0346	3.78241	4.02886	3.97055	5.18877	4.44824	4.69191	3.67054	5.86179	4.3875	4.69599	8.1562	4.94314	8.71914	4.60229	7.18564	5.17579	4.73118	5.56773	3.95977	4.12102	4.67732	4.63595	4.44051	4.32457	4.5656	4.49697	4.73408	4.74613	4.64482	5.55141	3.85067	3.34341	3.49313	4.51391	4.40213	2.05195	4.49484	4.61078	4.18481	4.06437	4.00959	4.18719	3.88622	3.95482	4.68351	4.69488	4.73606	4.20398	4.17978	4.35168	3.74093	6.30882	4.38842	2.91839	4.57006	5.05658	4.8674	3.76164	3.37016	4.55949	4.48971	4.12157	3.93954	4.19114	4.5244	4.73118	3.38727	2.63149	3.81933	3.70081	3.98033	4.17073	3.9168	3.72647	4.21568	4.25298	3.78311	3.63072	4.53626	4.51812	5.28195	3.71882	3.22548	4.24489	4.76235	5.58396	1.08859	5.98762	4.82018	4.35426	4.30597	3.59971	4.10601	4.86872	5.6521	3.51096	3.60051	4.36737	3.72683	3.98094	4.78363	4.13066	5.32433	3.9991	4.63227	4.01257	4.47681	4.42201	4.09901	4.27575	4.18031	3.97116	4.74362	4.40758	4.61667	4.80684	3.59694	5.51791	4.01881	3.98003	4.4314	4.92995	3.74237	4.18004	3.79597	3.53564	5.04162	6.72833	4.54164	3.59694	3.97789	4.35708	3.58416	3.76942	4.49036	4.08718	4.70616	3.9982	3.8339	4.1323	3.37573	4.33557	3.0024	4.58616	3.71991	6.159	2.94922	4.85997	4.41819	3.97392	3.81318	4.2555	4.68407	4.20216	4.48457	4.89126	3.71772	4.45615	4.2945	5.17193	3.10769	3.19745	6.02791	4.27823	4.4753	3.7859	4.12846	4.50229	4.81181	4.0018	3.87774	2.82239	8.86283	3.99156	4.40735	4.56438	3.49143	5.19915	2.8366	4.90737	4.13696	3.72319	4.33842	4.38244	4.01852	4.05716	4.26228	4.23777	6.15886	4.82273	3.96224	4.19797	2.22136	3.11103	3.93294	5.55121	5.02296	4.37179	4.12901	3.57934	3.45681	3.65153	3.88003	3.8015	4.76536	4.59355	3.92916	4.14214	4.26679	5.08336	3.61196	4.58996	3.73335	4.16135	4.49783	4.48864	4.1323	4.26178	4.34648	4.07068	4.26903	4.05485	4.03151	4.05021	3.58215	4.74828	6.09761	4.05629	3.85931	3.0948	3.88069	11.1489	4.14758	3.61353	3.89142	4.42895	4.08661	4.45571	3.59216	4.01197	3.82951	4.60723	3.75489	5.15083	3.88655	4.39461	3.89659	4.24843	3.53771	4.75845	4.54823	3.56682	4.1188	4.10713	4.5435	3.61432	3.97636	3.74918	4.6745	4.08463	5.25159	4.41549	2.93042	4.27227	3.94298	3.59455	5.80366	4.51496	4.52753	4.61058	4.20059	4.83592	8.5006	4.35262	3.28145	3.96901	2.43741	4.65344	4.52377	2.63923	4.14568	4.69785	4.34364	3.76801	3.67431	4.1334	3.53273	4.02532	3.81216	3.87381	2.80735	3.96501	4.97499	4.7221	4.56539	5.30524	4.0835	3.8898	4.09057	3.47552	4.33175	4.11242	3.93389	3.72792	4.64635	5.28133	3.23419	5.65354	4.45044	3.7126	4.56986	4.26903	4.49506	2.01078	3.73046	2.35332	4.38451	3.74989	3.69562	3.98762	3.95822	4.04963	4.91137	3.47725	0.85599	3.75239	4.64559	3.61628	3.92378	3.22805	4.19666	3.4533	4.08406	3.81489	3.89077	3.61157	4.18375	3.62332	4.08151	3.96101	3.88785	3.63885	3.84432	3.7939	4.34246	4.30037	4.43407	3.98063	3.75631	2.55008	3.54844	4.69023	4.92695	3.35191	3.7456	4.55479	4.09564	4.35966	4.10908	1.27699	3.44758	5.15879	3.74488	3.59296	4.18137	-1.70526	3.50758	4.44934	2.93609	4.95078	3.85266	3.17845	4.47487	4.02148	4.16189	5.28688	3.61039	4.05224	4.31082	3.23624	4.03709	6.96947	4.19666	5.43263	3.2755	4.21697	3.50335	2.99277	3.29768	4.97131	5.37411	3.90785	4.19613	4.41459	3.70708	4.10825	2.03914	3.52774	5.40384	4.16511	3.48929	4.42515	3.61746	3.84967	3.10154	6.43424	3.7456	4.19219	4.39163	3.29474	4.20789	3.255	3.82001	4.26078	3.98094	3.8046	3.85167	2.97269	3.80873	3.77189	2.37759	2.1386	3.80047	4.13367	3.42761	2.82443	4.3453	4.49292	3.78241	3.91297	5.79511	4.25852	6.36615	3.10322	3.11714	3.77961	4.30646	3.24995	3.5244	3.83794	3.83221	5.37678	2.35708	4.11631	5.23189	5.05601	3.40916	3.34767	3.23522	2.87774	3.92283	4.63981	3.41007	4.49506	4.73064	2.40236	2.76695	4.52961	4.33914	3.40599	4.26903	4.53419	3.58296	3.87447	2.81967	4.49442	4.24438	3.45899	4.18031	4.39689	4.72083	4.42156	3.22497	4.11936	4.05629	3.65038	3.04963	3.3147	4.66581	5.19219	4.43874	3.20372	2.78799	4.35073	4.81318	3.46205	2.58576	2.99398	4.72064	4.32721	5.66011	5.0045	4.09029	3.55745	4.78851	6.03489	3.57974	4.39826	3.84532	3.86427	4.84566	3.45856	5.59991	3.79042	3.31034	3.75987	4.63207	2.4974	4.56986	4.38589	3.89498	2.0852	2.9486	3.78485	4.03738	5.07282	4.10154	4.07781	3.92442	5.1049	0.687061	4.35309	4.13641	3.97789	4.57087	3.69785	6.8113	3.02444	4.16269	3.81728	3.77645	3.52857	5.88549	3.39735	3.7301	4.15354	3.7126	4.10406	4.20867	3.37573	3.24438	4.27848	4.09621	3.85566	2.12873	3.90079	3.81933	3.8285	4.31494	5.27526	3.84699	3.96162	3.72392	5.72429	2.96717	4.38174	3.43474	3.58336	4.48392	5.71653	3.18163	4.02916	3.51265	4.91201	3.6427	1.57693	2.88101	3.72356	4.13093	3.84532	3.26754	3.11437	2.68257	3.01078	3.55623	3.29719	3.84733	3.34436	4.59952	3.92537	3.53605	3.5472	3.47768	3.00779	6.85715	4.42537	5.57036	4.22522	3.17632	4.09901	4.12708	3.06523	3.9985	3.62254	2.29866	4.64058	3.64309	2.56316	4.65897	4.63943	3.54391	3.92758	3.96224	3.83289	4.72538	3.15218	4.13723	4.54597	4.33223	4.01048	3.79042	4.32265	3.65726	4.0406	4.85665	4.74057	4.0036	3.96655	4.23828	4.11131	3.69785	3.40962	3.13367	4.369	3.47205	3.79008	3.39278	4.04206	3.82205	3.51517	3.55541	4.26629	3.95761	3.35003	3.39232	3.7673	4.53564	3.26103	3.5741	3.19167	3.68519	4.42895	3.33056	3.39048	4.52084	3.78903	3.42716	4.13449	3.90304	3.34246	3.82579	3.29425	4.15326	2.92853	3.9985	2.86394	4.10014	4.32649	4.28269	4.03592	4.58336	3.33724	4.30232	4.40984	5.55275	2.23164	2.98368	3.90881	3.18692	3.79943	4.41256	3.40236	4.4019	4.22625	4.46183	5.4304	3.64693	3.9486	3.13532	4.38727	3.58175	5.7658	4.33533	4.15543	4.10098	2.27699	2.83053	3.73046	2.06924	4.47681	3.67243	3.45286	3.87512	2.27997	4.32721	3.92632	4.28491	3.44316	3.97514	4.61765	3.6792	5.05904	3.87053	2.67882	4.44537	4.10629	4.77698	3.53771	4.30767	3.55295	3.98094	4.77979	3.97728	3.68407	2.41864	4.23649	3.38957	3.57693	2.23675	2.90111	3.72392	2.86921	3.81728	3.03504	3.51854	3.90817	3.79286	5.42021	3.67393	2.16457	3.34625	2.54432	3.05832	3.65992	3.64078	4.35661	4.22033	3.8413	4.70708	5.82816	3.98823	3.39186	3.774	3.84599	3.21516	6.26291	1.85067	3.99277	3.49783	4.67713	4.03826	4.30597	4.32577	3.13586	7.61515	3.71626	3.75524	3.74237	3.19009	4.30451	3.40826	3.75489	3.88817	3.37109	3.25902	4.92347	3.95358	4.37805	3.52021	3.20893	5.99571	3.91169	4.44736	3.36177	4.42223	3.22651	2.11659	2.78101	4.75079	3.55704	3.58816	3.71845	3.88655	3.74488	3.60763	2.62761	3.06005	3.6523	5.22715	4.19692	4.05224	4.06638	3.11659	4.06867	4.02768	3.58135	3.63846	4.29572	4.35332	3.96932	3.43118	3.03092	3.52105	2.78381	4.1557	3.47638	3.14785	3.33581	3.38681	3.67318	3.21568	3.75382	4.46118	3.55254	3.58215	2.95668	4.32529	4.19325	4.22213	4.8003	3.73263	3.89012	4.24184	3.84231	2.89207	7.16672	3.75275	3.84231	3.81318	3.22394	3.25147	3.31276	3.97085	3.72574	3.82511	4.21801	3.72865	3.84699	2.29082	5.27215	3.48156	3.78031	3.88622	0.230613	3.98702	4.8034	4.42223	3.89142	3.81831	2.5509	3.24082	3.15974	4.01287	4.62117	3.91584	3.87644	3.62644	4.72883	3.86295	4.959	3.71223	2.54267	3.68818	2.59773	3.33342	3.46902	3.62722	4.55663	3.46902	4.11409	2.82171	5.16886	3.37295	4.12046	2.7137	1.99518	3.71772	3.33056	3.65038	3.46205	4.09536	3.45198	4.09142	3.15435	4.49399	3.76377	3.73769	3.96963	3.41954	4.79563	4.19167	4.41323	2.69302	2.42313	1.7456	4.79701	4.27972	4.16591	3.32	4.8641	3.44316	4.49036	3.95977	3.73408	3.15326	3.01436	4.59833	3.97422	3.61078	3.92979	3.73299	3.67054	2.98003	4	3.91137	3.8268	4.83154	4.0051	3.27997	3.23471	3.18216	3.65191	3.78869	4.0039	2.95358	2.62761	4.01525	-0.292181	2.77681	4.09198	4.35144	3.78136	3.72901	2.8784	3.59654	2.97392	3.65764	3.6013	3.75916	2.88557	3.71406	3.30889	3.75667	3.488	2.09986	3.61549	4.10573	2.14405	4.0015	3.12653	3.87905	3.88525	3.90817	3.09649	4.88639	3.53107	3.6477	4.0036	4.75862	2.83727	2.76341	3.60605	3.41549	2.98671	3.10266	4.10797	3.276	3.51602	3.70192	6.74667	4.05745	3.77153	3.0869	3.27103	2.89401	3.03738	3.72174	3.0835	2.82035	2.99639	3.73191	2.67054	3.75489	3.81147	3.68444	3.55418	3.488	3.20633	5.43596	3.13038	3.70819	3.61549	3.68706	2.98793	3.39278	5.38888	2.1188	3.22754	3.66372	3.63498	3.39094	3.61117	4.44117	3.52189	4.13422	3.8953	2.81216	4.48371	2.26404	3.49868	3.3799	3.56803	3.491	3.80357	4.06235	3.39232	3.56722	4.06638	3.91233	1.64309	3.79528	3.56884	4.32481	4.22419	4.03855	2.63769	2.84666	3.45812	5.42044	3.86592	2.99156	5.17139	3.31952	3.84331	4.36807	3.54061	2.95606	3.7984	3.70598	2.34955	2.32577	3.33819	3.7747	2.50165	2.94735	4.05398	3.31952	4.0048	3.81318	3.8679	4.58155	2.71882	0.804604	3.256	3.03738	3.37156	4.08831	4.0761	3.51686	2.78799	3.5599	4.41594	3.74272	6.01108	4.04089	6.19134	3.69822	3.86196	3.19692	2.11437	3.20841	3.69896	3.76164	3.31566	3.8339	3.7673	3.77645	3.19587	1.53107	4.03592	6.36766	3.94891	2.71516	3.30597	3.76164	5.08179	3.55827	3.22856	3.69488	3.62838	4.02827	2.9152	4.05021	3.31082	4.59515	4.16189	4.09424	4.77663	3.10154	3.24336	3.54967	3.61824	2.55172	2.73263	3.39461	3.1188	3.41684	4.0012	3.41909	3.50801	4.15164	1.7754	3.07268	3.89174	3.53107	5.64808	3.32433	3.89401	7.20222	3.22702	3.79459	2.66297	3.32241	3.84499	3.11159	5.93255	3.56722	3.41504	3.71589	3.40418	2.01911	4.36013	4.59991	3.2859	4.23266	5.28516	4.07924	4.75079	4.0271	2.91009	3.46641	3.77189	3.72538	3.26253	3.72973	4.26729	3.89885	3.37295	2.848	3.85167	9.32008	4.09029	3.32145	3.22497	3.89756	2.37109	2.93609	3.47379	4.06149	3.48714	3.78241	3.566	3.44316	4.45527	3.13641	3.06523	4.08236	2.35708	3.53688	3.38773	3.98033	3.51433	3.90304	3.45987	3.54185	3.50377	2.42671	3.44537	2.98914	4.17739	6.86687	3.83458	3.61667	6.55367	4.32433	4.1334	3.49995	3.43073	3.55541	3.41233	3.44449	4.18137	3.62254	3.09424	5.78415	2.88753	4.305	4.1635	2.99156	3.40236	3.40735	4.22394	3.666	3.19849	2.7754	2.38221	3.64347	3.90368	4.14241	3.78973	3.14513	3.66903	3.23879	3.62566	3.93263	3.55131	3.50631	3.5244	3.33914	3.53439	4.22856	3.41594	3.3084	4.52084	3.99579	3.18692	3.11103	2.81079	3.73046	3.16618	3.5097	5.98861	3.32529	3.38267	3.09649	2.28983	3.12928	4.49931	2.62994	3.19849	3.17739	3.95946	3.30937	4.15893	2.92156	2.9542	3.46641	3.52523	2.09085	4.09114	4.22317	3.43607	3.44758	3.52105	3.05021	3.54226	4.5292	3.40735	3.58936	3.38405	3.64232	4.41639	2.40145	3.8995	7.37998	3.44449	3.12708	3.49783	3.09198	3.39232	3.3296	2.14187	4.05774	10.4495	3.68818	4.43918	7.38379	3.81523	3.61471	3.94579	3.46467	3.85366	4.93923	3.69822	4.43807	2.41052	4.05195	3.28885	3.05427	4.04701	3.48156	2.95791	3.51895	4.10964	3.70155	4.80856	4.47508	3.65038	3.7034	3.36504	3.53356	5.88931	3.33151	4.15677	3.47075	4.26479	4.24031	3.68519	3.49655	3.38451	4.42559	3.83491	5.01659	3.41368	3.03797	3.73082	2.84063	3.82748	4.03504	2.23675	4.03386	4.53356	4.66695	2.5509	3.66714	3.36457	4.02266	4.27376	3.79216	2.61117	2.49143	3.27401	1.9573	2.0658	3.16242	3.23113	3.09198	3.77681	4.17659	1.81558	3.19325	1.37851	2.92093	3.39369	3.6837	4.01792	3.19167	3.73913	3.91265	3.88395	3.13914	3.50927	2.27501	1.65076	1.77259	4.37133	3.57612	5.2301	3.38589	3.56031	3.67619	2.53439	3.51138	7.00506	2.93923	3.07838	2.94111	2.92537	3.85366	3.44537	2.77681	3.13586	3.45154	2.93923	1.48886	2.70782	3.50335	4.57773	3.23675	2.37016	5.4836	3.78346	2.74129	3.10322	3.18004	2.12212	3.24742	3.27202	6.40837	3.35285	4.23981	3.56763	3.47162	2.99216	2.28983	2.78311	3.35896	4.02621	2.94611	3.0635	3.1592	1.96471	2.68706	3.90977	3.47032	1.39872	3.18163	2.41864	3.25449	3.99095	2.20372	3.24286	3.72756	3.72283	3.51728	3.36177	3.41639	1.67657	2.72538	3.26504	3.31421	2.97453	2.6728	3.02266	2.9024	2.54514	3.84633	3.54803	3.99759	3.64078	1.5008	3.60209	2.69228	3.99035	3.45856	3.72174	3.37805	3.74272	3.63072	4.43251	3.66259	2.67054	3.67431	3.57934	3.1964	3.50462	3.78381	3.43029	3.38451	2.85266	3.59495	3.66221	3.74201	2.1943	4.26128	2.74488	3.3339	3.5269	4.49804	3.33008	2.55908	3.71845	3.38174	3.26804	4.09255	3.24793	3.20893	3.51895	2.64539	3.47508	2.98671	3.48586	3.51012	3.88785	3.28046	3.99428	2.75773	3.71626	3.47983	3.96039	7.62982	3.93326	3.52774	3.06982	2.88492	3.2301	4.15381	3.56641	2.43652	3.72101	1.76553	3.62566	3.31082	3.82951	3.97361	3.48757	3.16457	2.76695	2.79701	1.25902	2.44007	4.54987	-0.845114	3.69191	3.08972	2.5435	3.13148	5.43951	2.54761	3.45856	3.55049	3.48027	1.22651	4.06005	2.64155	3.82409	3.87152	3.29131	4.68967	2.69748	3.03504	1.42403	3.84532	3.05195	3.48757	3.30597	3.48586	3.36411	4.16939	4.30086	3.42626	2.81762	3.18057	3.20477	2.97392	3.3552	3.34436	3.1635	3.00839	2.7627	2.07268	3.12653	3.43385	3.44537	3.71699	2.65306	3.97545	3.07667	3.02089	5.16404	4.06609	3.932	3.61746	3.17046	2.92979	2.61824	3.29131	3.82341	3.75631	4.24006	1.62449	3.49271	3.46858	2.92853	2.94048	3.38727	3.2032	3.15218	3.40871	2.72174	3.41909	4.99684	3.49143	2.53522	3.25952	3.88134	2.3978	2.97575	3.17046	3.49868	4.21697	3.0072	3.95016	3.18851	2.89466	3.20841	3.12873	3.12378	3.47422	3.3613	3.67054	1.91584	3.18269	3.555	2.84733	3.29033	4.23317	4.15326	4.0781	2.96655	3.14132	3.77259	3.95233	3.6202	4.24767	3.50885	3.47422	4.851	3.49953	4.94767	3.12708	3.36644	3.30986	3.15164	3.02975	5.68323	3.03328	4.03914	2.15381	4.56356	2.9241	2.33628	3.11936	3.45768	3.76907	6.17938	3.91456	3.56925	2.97453	3.35003	1.66145	2.93546	2.77961	1.7137	0.184809	3.25751	2.51265	4.31373	3.89207	3.51895	3.47897	3.73191	4.49014	3.28737	3.04498	3.1811	4.26078	2.69004	3.305	2.71149	3.9991	3.18745	2.50165	2.55172	3.07895	3.03855	4.28762	3.19482	3.29278	3.06062	3.30451	2.36737	3.34577	2.81694	3.64309	3.54391	5.7147	2.77048	4.81438	4.25323	3.14405	2.81489	4.16323	3.85964	3.5656	3.33533	1.68706	3.8077	2.75203	3.09311	2.93105	3.35849	3.22342	1.87578	3.53522	3.70892	2.7977	2.97269	3.36877	3.56763	3.64693	3.56031	3.47725	4.38151	4.16698	3.61471	3.66978	2.97575	3.54967	3.41097	3.15489	3.39003	3.8885	4.09817	3.33247	3.92093	3.46336	3.7481	3.12433	3.76765	2.83053	2.72392	3.11936	2.57451	3.93985	1.24691	3.00959	3.36457	3.47983	3.11381	2.88882	3.09311	2.26704	3.36877	3.69228	3.78799	2.89789	2.0321	3.41639	4.23061	3.31131	3.80735	3.42895	3.73733	2.54514	-0.152003	4.30621	3.49271	2.27302	3.39826	3.02029	1.31421	3.42984	3.44758	3.3011	4.94439	2.66751	3.45724	5.19495	3.79112	3.7126	2.39598	3.12157	3.51181	2.54844	3.04498	4.28071	3.12983	2.61275	3.35285	3.01911	2.66221	3.51223	2.99699	3.17579	3.32625	3.33342	3.10378	3.99065	3.25248	3.54473	3.25399	2.55663	3.8885	3.02326	2.87578	3.36877	3.67243	1.75275	2.80047	2.10657	3.38128	1.88362	3.88329	2.67356	3.35614	3.39003	3.95699	2.01316	2.59296	3.53024	3.67582	3.28442	3.33151	2.98914	3.09367	4.86856	3.20893	3.1049	2.57612	2.26303	3.23879	3.20268	2.18057	3.28244	2.37666	3.64731	2.69451	3.28688	3.72719	4.24031	3.73985	3.09705	2.666	1.75132	3.75631	3.8898	3.1964	3.89401	2.99699	2.75631	2.84063	2.57934	2.93672	2.29474	3.29082	2.81899	3.02444	2.49228	1.92979	3.99095	3.22291	2.74989	3.71149	5.05195	2.49825	3.13148	3.24336	3.69562	3.05832	3.09536	3.20685	3.62838	2.35708	4.12901	2.9573	3.0321	3.11214	4.56641	3.19061	3.63421	3.18481	2.89595	4.03592	2.95233	3.49612	3.1386	3.48714	4.18639	2.34483	4.46858	3.35473	3.30937	3.93357	3.16189	2.9982	5.57339	5.73272	4.03592	3.20216	3.41278	2.89789	3.37851	2.93231	2.32193	3.08633	1.60723	3.27103	2.28787	2.57612	2.01197	2.99277	3.04031	3.1386	3.56316	3.07895	2.73118	2.81352	3.7852	2.24286	1.88753	2.66069	2.51096	2.91329	3.29523	2.93042	2.79286	3.49057	2.88036	2.48199	3.03797	2.10545	3.18534	3.15218	2.66221	2.87119	1.1635	2.43918	3.06235	2.89466	1.90817	3.8166	1.87971	3.50038	-0.467267	2.83862	2.62838	2.86724	2.90881	3.14568	3.65038	2.56965	4.71955	1.67807	3.33008	2.97514	3.2032	3.61824	1.74272	2.30646	3.35567	3.02326	2.59216	1.0658	2.86394	2.2459	3.17951	2.45681	2.42761	2.94361	2.86658	3.32097	2.20581	3.34577	2.3084	3.66107	2.80667	3.00839	2.79286	5.05658	1.67205	3.12983	3.19535	3.62098	2.91265	3.12818	3.43874	3.32817	2.72392	3.05832	2.86856	2.08293	3.52565	2.82646	0.818305	3.60249	2.16993	1.99639	2.96101	3.904	1.90689	3.31759	2.87316	2.6096	3.15866	2.7747	2.62527	2.91456	3.2193	3.74129	3.30646	2.95668	4.25877	3.26953	3.54226	3.31421	2.99759	2.7845	3.33676	3.68669	3.81421	1.48714	2.83323	3.00959	2.34483	2.49995	4.55847	3.08916	3.0993	3.23419	3.47681	2.47768	3.40418	2.64847	2.97208	2.75346	2.79286	3.81899	3.2854	3.09085	3.47725	2.97697	3.43162	2.85466	2.34767	1.54597	2.89724	3.32241	2.60249	3.53273	2.73769	2.50758	1.3084	2.10098	1.77259	3.01078	2.91073	3.51895	2.40054	3.60802	2.79077	2.76553	2.96162	2.62605	2.7984	3.99095	3.03269	3.18692	3.24489	3.22394	4.06896	2.95109	3.62254	3.26303	3.84532	3.44361	2.82443	4.58456	3.13203	3.03151	2.4974	2.89012	2.55827	2.97697	2.54679	4.66808	3.07268	2.85333	3.24286	6.31844	2.7852	3.15326	3.58656	3.13641	2.78381	2.8312	6.98918	3.70007	3.09536	2.87381	4.32385	4.20477	2.25197	4.37411	4.20425	3.38174	3.0012	3.70007	3.28244	3.0036	2.61117	3.46641	3.61549	0.184809	3.50547	3.08972	2.98003	2.90945	1.68257	3.85864	3.62722	2.29474	2.95171	2.71516	2.96101	2.83255	2.63459	2.54432	4.93058	3.12378	2.51686	3.19114	3.14296	3.11936	3.0036	2.90561	2.96101	3.99156	3.55663	2.76907	2.5244	2.46902	3.25349	2.27699	3.08009	1.07952	3.20529	1.23061	3.18269	2.83525	3.13258	2.82782	2.44537	3.08009	2.07268	2.47854	3.27252	4.96378	2.32673	2.96594	3.61275	2.48714	3.25651	3.47854	2.86921	2.4957	2.12543	3.60486	2.20997	3.28442	3.86823	2.08972	3.49271	3.03855	4.5656	2.12102	3.13641	3.24489	2.72756	2.83525	3.06695	3.32529	3.10154	3.05311	3.06867	1.80598	3.67243	3.13532	3.52523	2.97331	3.30208	3.53937	2.87774	2.80529	3.3599	3.30208	3.0066	3.51559	3.02089	1.68557	2.31711	3.31131	1.89142	3.69562	3.06465	3.17206	2.78381	2.47249	3.75061	3.73191	2.72392	2.11103	3.23368	3.04731	1.48886	3.79286	3.19272	2.7866	3.12267	3.17366	2.49143	2.70856	3.65306	3.29572	3.23368	2.90689	3.38957	2.65535	3.69711	3.12433	2.15812	3.39963	2.33819	2.63072	2.63304	5.53086	3.73444	2.58015	5.16283	2.74918	2.57531	2.74989	2.72101	2.75631	3.04206	2.40871	3.90849	3.19167	3.09986	3.28737	2.60407	3.4974	2.69599	2.79008	3.05485	2.61275	3.34199	3.21878	2.5599	5.52972	2.7627	3.19745	2.45066	2.9542	2.83323	2.06005	3.45724	3.10434	2.08066	1.84264	3.14078	2.68107	2.78381	3.87086	4.16564	3.16725	3.59495	4.58956	3.28244	3.04963	1.48199	2.63227	2.91329	3.08179	3.63188	3.60723	3.15381	4.10126	3.0018	2.94735	3.51054	3.28392	2.56397	2.852	2.47681	2.33247	2.60644	3.60526	1.61196	4.90336	2.58175	3.46162	2.67054	5.91329	3.21361	2.69599	4.07153	3.2765	1.97085	2.87709	2.98732	3.23164	1.25701	4.10266	3.12983	2.80873	2.94798	2.49655	3.35661	4.83962	2.61667	2.74631	2.01555	2.69896	4.90577	1.97575	1.50927	2.852	2.93672	3.29719	1.926	1.69896	2.91839	3.03504	3.64501	3.23573	8.22973	2.72319	2.1088	2.91393	3.06982	2.05195	2.91648	5.33878	2.44007	1.94361	2.68557	2.63614	3.39461	2.64463	2.44184	2.14731	2.61275	0.847997	2.60723	2.42403	2.17419	2.83794	2.58015	1.88492	2.47854	3.25197	2.79077	2.68482	2.68482	2.66145	3.54761	2.69525	3.05716	3.19114	3.44405	3.86888	3.03504	2.56071	4.0658	1.41323	1.98429	3.65497	2.17845	4.0197	3.16779	2.79355	2.91329	4.02503	3.0066	3.33628	4.79025	3.66069	3.97728	3.29376	3.20529	3.56803	1.91456	2.81421	3.0024	2.05658	2.45768	3.62566	2.82917	1.37295	2.63382	4.01584	2.69153	4.04177	1.55745	2.49313	2.78241	2.83727	3.37805	3.0681	4.12818	3.49399	3.11326	3.59256	2.73841	2.79286	2.98246	3.06293	-0.0389941	2.83929	3.48457	3.3296	3.24235	3.67657	2.23368	2.77259	2.99699	2.71003	2.94548	0.163499	3.01197	2.81489	2.33151	2.21412	2.5737	2.4069	2.53024	2.79494	3.05658	2.77118	1.70044	2.28195	2.74918	2.53024	1.75417	2.29964	3.50377	3.78834	2.85665	2.58816	3.0321	2.55827	2.56965	2.97208	3.13313	3.10936	4.8815	3.01257	2.32865	2.86394	1.90432	3.51475	4.77118	2.56234	2.66069	1.94361	2.80323	2.37109	3.17313	2.91329	2.72392	3.05137	3.02029	2.24894	3.23726	2.88817	2.94798	5.55316	3.44139	2.81558	3	2.85599	2.70413	3.44802	2.90046	2.78729	2.26303	2.67957	1.54761	3.0054	2.82646	2.73985	2.87774	2.82307	2.75773	2.39963	2.79077	2.33533	2.04847	1.40962	2.32	2.26903	1.92347	2.0368	2.34388	1.95853	2.94048	2.22959	2.68557	2.96286	3.02798	1.70192	3.08746	2.98793	2.848	2.98671	2.43829	2.0761	3.51012	1.89142	2.78938	1.90945	2.9542	5.75087	2.22754	2.29866	3.06062	3.46728	2.31711	2.15489	3.03738	3.02621	2.59056	2.39872	2.17951	3.44007	2.74272	2.95915	2.64693	4.06408	4.14568	5.05817	5.0054	3.11381	3.33342	2.65992	2.276	3.08009	2.81421	2.87709	1.28293	3.01852	2.97942	2.70635	2.39689	2.91584	0.271027	2.36737	3.58215	2.26504	1.71223	2.56803	2.89466	2.83525	1.86262	2.80873	2.5319	2.68482	2.69599	2.77961	5.84633	3.28343	3.11714	3.0635	2.74918	3.36784	3.10992	-0.263034	3.21361	2.63304	2.56397	4.55623	2.58496	2.16242	1.65382	1.37109	3.37481	3.14023	3.25046	3.98702	1.92347	4.12763	3.13969	2.70487	2.9024	2.01436	2.03328	2.54597	2.32865	2.24995	2.6017	2.99639	2.41504	3.13367	2.92916	2.14187	3.26303	2.49995	3.08009	2.3978	2.90881	2.95791	2.80116	3.12102	2.97147	3.3453	2.65076	1.98429	2.53937	2.96162	2.59932	2.39323	2.65764	1.46989	1.83188	2.90111	4.25273	3.38589	3.14839	3.16081	2.44272	3.1435	2.79424	2.51686	2.88362	2.35426	3.04847	3.02207	-0.309955	2.66372	2.09649	2.71809	2.33056	3.47032	3.51433	2.96039	2.89724	3.04206	2.78799	2.04498	2.00839	3.2967	3.01436	0.488858	3.13038	4.36153	2.87578	2.8339	-1.67423	2.82646	2.47422	2.40418	2.69079	2.64	2.61667	3.0012	1.71076	3.33151	3.12708	3.35285	-0.440916	2.41684	3.07667	2.26003	3.35614	2.20059	2.35802	3.20997	2.49057	3.0993	2.45505	2.81352	3.29425	2.40508	3.05369	2.66297	3.16672	1.19535	3.93609	2.45418	1.16564	3.04789	2.45593	2.47422	2.7034	1.58496	2.92283	2.5042	1.95606	2.95853	1.85997	2.91201	2.0036	2.57046	3.02207	2.13203	1.70782	2.44537	2.71955	2.15704	2.62371	2.94111	2.51265	2.4794	3.30305	2.79632	2.1021	2.666	2.73913	2.38773	3.0612	3.03386	2.22136	2.91456	2.23368	2.61824	1.88232	1.50927	2.28096	2.34577	1.91711	2.69599	2.68706	3.49313	3.24133	2.7348	2.41052	2.44978	3.36177	2.11326	2.0635	2.34104	3.50292	2.60644	4.83828	4.51791	2.47335	2.774	2.71663	2.68257	3.38267	2.8679	2.35896	3.38865	1.87053	3.04381	2.55745	-0.234465	2.67957	1.83053	2.86724	2.5435	2.37851	2.59773	2.75275	3.79042	1.56397	2.51265	2.29866	4.92347	2.56803	2.93294	2.4285	1.87184	2.90111	4.01911	2.74918	3.73444	4.38267	2.69451	2.64309	2.53937	3.81044	1.98793	2.40962	2.43385	2.70044	2.24082	2.81147	2.43385	2.31131	2.38589	1.38773	2.85533	2.41864	1.73118	2.05195	2.59694	2.40781	3.22394	2.79216	2.39598	2.95233	2.14078	2.5008	2.67732	2.40054	2.16886	1.58656	2.48629	1.9222	1.82239	4.19902	2.20163	0.271027	2.66145	2.80667	4.51937	1.79632	2.69674	2.33151	2.81079	2.32481	2.53024	2.71076	3.11047	3.40554	-0.346176	2.40871	3.01138	2.38681	2.58416	2.8312	2.55254	2.8312	2.49313	1.93483	3.19902	3.57974	2.54102	2.50674	2.40054	2.81831	3.13586	3.28688	1.666	2.47681	1.90561	1.54761	2.59455	2.32193	2.14731	2.81147	1.95977	3.14568	2.83862	1.46118	2.47422	1.44007	1.80873	2.29866	2.08406	2.91393	1.58816	3.62761	2.31228	1.97942	1.92979	3.65916	2.14078	2.71076	3.5656	2.82579	1.28491	3.95915	2.92347	2.3505	2.54844	2.48285	2.96778	2.57046	1.40781	3.32145	2.79632	1.9855	2.80047	2.7137	1.45066	2.80598	2.40418	2.79147	2.9222	2.97392	2.65153	4.53045	2.49313	2.18903	2.63769	1.87578	2.36364	2.56316	2.98368	3.05832	2.74631	2.65916	2.19009	2.86724	1.65688	2.25096	3.04148	-0.65139	2.89853	2.61589	2.90625	2.96471	2.73841	1.31034	2.19219	2.41594	2.59773	2.45418	3.03972	2.39506	1.18269	2.08179	6.5454	2.35896	4.55295	2.25096	3.03269	2.51181	3.38082	2.85864	2.61589	2.38221	4.09733	2.71443	2.59852	2.63072	3.0368	2.41954	2.35144	1.70929	2.44007	1.15272	2.04031	2.60407	3.2459	2.72828	2.32481	2.5599	0.422233	1.95482	3.05716	2.24894	2.64155	2.59694	2.8046	3.05658	2.73118	2.24894	-1.29808	2.09649	2.78311	4.38036	1.84264	2.73913	2.37481	2.61746	2.71663	3.22291	2.88492	2.9279	2.16457	1.48199	2.17526	2.63227	2.48543	2.76695	2.22033	1.8953	4.88248	2.38681	2.55908	2.35144	2.31518	1.91329	2.25701	0.163499	2.53937	2.46815	2.13203	1.46815	2.19114	2.45943	2.31904	3.0197	2.8366	2.99337	2.255	1.7556	2.6523	2.41864	2.57934	2.22239	2.82443	2.74488	2.41143	2.39963	2.79909	1.66903	1.16993	2.52189	2.05079	1.74703	1.79077	0.970854	2.38405	3.63923	2.91073	2.80047	1.91201	4.42761	5.30061	2.61039	2.35426	3.0072	2.73769	3.98974	1.77681	2.53937	2.86658	2.38957	2.79563	2.87644	2.98914	2.22136	1.05195	2.68631	2.51265	2.09536	3.18163	1.54761	3.26053	2.77118	2.63304	2.58015	2.774	2.87578	1.20581	2.9782	2.54267	3.17632	1.95482	2.926	2.54844	3.51265	2.57854	2.91073	2.68332	2.33438	2.14078	6.65978	1.54102	2.44184	1.61824	4.3552	2.21412	2.60565	1.96594	2.06005	3.92188	2.92726	1.42403	2.29768	2.77329	0.975752	2.11437	2.45943	2.48113	2.22651	2.47335	1.11103	1.98307	2.64693	2.83255	2.66221	2.5509	2.62994	2.30548	2.98974	2.58015	2.29474	1.55582	2.93546	1.74129	1.78241	3.27003	2.16779	2.13313	2.16564	-0.0489096	2.9152	2.19954	1.7456	1.54926	3.36364	2.67054	2.53107	1.1375	3.6694	1.36177	0.359896	2.61746	2.36644	2.12543	2.71955	2.76695	2.51096	2.6728	2.66751	2.15704	1.97331	2.64463	2.68182	2.53771	2.57046	2.45242	1.99277	2.34577	2.37573	3.22754	1.44537	3.15758	1.12212	3.52147	1.7556	3.1386	2.40508	4.46663	2.38128	3.59654	2.61117	2.28293	2.09536	2.31325	2.13422	2.41684	2.27401	2.12873	2.67431	2.0036	2.5737	3.44184	1.59136	2.4991	2.50843	2.39415	3.06293	2.19849	2.06235	1.60723	1.91966	1.64155	3.05195	2.8101	1.18481	2.26504	2.48113	0.975752	4.44956	2.22548	2.57773	0.532733	1.89659	3.0072	2.20163	1.88622	3.10322	3.30305	2.1964	0.82103	2.80941	2.68557	-0.888969	2.94423	2.38128	2.53605	2.26903	2.15056	2.44272	3.87709	3.92537	2.0658	2.74775	2.02739	2.71663	2.33914	2.16457	2.99337	2.62137	2.38497	2.21826	2.48371	2.4489	2.41774	2.32577	2.79355	2.98974	2.30061	1.0681	2.55827	2.66297	2.55582	2.92283	2.66145	1.54761	7.39352	2.15597	5.46314	2.59534	3.12046	4.15408	2.3914	2.45242	2.05079	2.72247	2.74272	2.70561	2.77189	2.37666	2.81558	1.94111	2.79494	2.01436	2.50589	2.4794	1.43474	2.59852	1.4957	1.56884	2.87381	2.16242	2.03445	2.90304	1.79355	2.04731	4.09733	2.46205	5.49335	2	1.99156	2.50758	5.27476	2.8101	3.7761	0.568843	1.81147	2.38405	2.39232	2.58896	2.73335	2.53356	2.65306	2.21101	1.53771	2.68182	2.1592	1.8046	2.78799	2.63846	2.20581	3.92948	2.88036	1.77259	2.57773	2.12433	2.44802	2.47075	3.24082	2.04614	2.28293	2.58496	2.22445	2.29964	2.09649	2.23061	3.14513	3.13805	2.07838	2.25802	2.06695	2.44626	2.45856	2.24082	1.99035	2.40508	2.26404	2.31615	2.06235	2.85599	2.36737	2.05427	2.48199	4.27526	2.67054	2.43385	2.82375	6.18996	2.0681	3.54967	3.4638	1.52105	2.33628	2.27103	2.8725	1.33151	3.67167	2.34672	2.61196	2.10322	2.57127	2.28195	1.86394	4.17019	1.94611	2.19009	2.23675	2.64693	5.92616	2.17739	2.38589	2.3683	2.12763	2.32577	2.36457	1.50589	2.78241	2.67205	2.59056	4.44294	3.12598	1.11991	4.62644	2.31421	1.99035	2.44714	1.81284	1.64	3.04381	9.58199	2.7261	1.255	1.25298	1.84933	1.97085	1.59136	2.38681	2.15164	2.15272	1.68407	2.5025	2.22239	1.30451	2.5656	2.01197	-0.897902	2.54926	2.39323	2.19114	3.94953	2.23777	2.69079	2.81352	1.62605	1.51265	5.54401	1.08406	1.48543	2.24489	1.91966	2.18798	1.81831	1.926	1.54926	2.32385	0.905608	2.23164	0.850666	1.81558	2.28195	2.73046	2.94922	2.15056	2.63149	3.97728	3.06752	2.18269	2.34009	1.15272	1.93609	2.51012	1.6523	2.4069	1.75845	2.37388	1.70635	2.45856	4.32793	2.83862	2.77048	2.27898	3.2301	2.555	2.4638	2.16135	2.30743	2.01555	3.44405	2.45943	1.54761	1.70635	3.01018	3.28392	4.70708	2.65535	3.10713	3.0681	0.704872	1.4974	3.33008	2.38497	2.8312	2.21826	0	3.07325	2.68781	0.432959	2.82646	2.27699	2.52774	1.47854	2.67882	1.33342	2.04031	1.17845	2.66903	2.41052	2.99759	2.20477	2.47335	2.69302	2.19849	4.93326	2.31228	1.90175	2.52523	2.94048	1.5294	2.08746	0.641546	2.89789	1.90945	4.43051	2.44095	2.01316	2.10769	0.519374	1.9988	2.37295	2.16242	2.50589	2.61667	2.48457	2.24691	2.46728	1.49057	1.86658	2.38405	2.61746	1.87971	1.91456	2.46815	2.08972	2.37759	3.15164	2.18057	2.05774	2.64616	2.05774	2.29768	2.65382	4.43984	1.27103	2.3914	2.24082	1.66751	1.87447	1.99035	2.30937	2.7348	0.429393	2.59852	1.61824	1.9386	2.45943	1.76412	2.14839	1.82646	1.92473	2.26604	2.18903	1.87316	1.9222	2.05543	1.56884	1.41864	1.56884	0.193246	2.08859	2.05311	2.48971	2.13532	2.53605	1.75987	2.74488	1.34861	2.6997	1.80598	1.81421	5.78337	4.35638	3.1943	1.78799	2.67356	3.51054	4.45681	2.07382	2.99035	2.7556	2.80254	2.65688	5.36725	1.59136	2.2967	2.7137	1.64309	2.3683	2.3683	2.35332	2.14296	1.71955	2.31131	2.84599	3.84164	2.65916	0.905608	2.8046	2.12433	1.80323	2.32865	2.08746	2.67657	2.28096	2.78799	2.1188	2.86196	2.22856	2.07268	2.57934	4.41188	2.88688	1.88492	0.461179	4.23113	2.47422	1.62761	1.89012	2.1021	2.0036	1.9486	2.44007	2.62371	1.32	2.02385	1.18269	2.1592	1.85864	0.745596	2.02857	3.2162	1.6477	1.86129	2.0612	1.75275	1.22856	1.44537	-1.04891	2.55827	2.46902	2.64539	2.19849	1.69599	1.92726	-0.157356	2.92853	1.56234	1.85732	3.77891	3.37202	2.34388	2.52273	6.31651	1.96963	2.31325	2.69302	2.15812	2.67054	2.52356	2.3914	2.46728	2.7456	2.46118	1.92853	2.05311	1.17206	2.43741	1.1635	1.19325	1.67205	2.0635	1.89659	2.06235	2.17845	5.15799	4.13313	2.28096	1.81831	2.09649	2.42134	2.62449	2.11214	1.34483	1.86262	2.15597	2.98974	2.29866	2.56884	1.56397	-0.0439433	2.23164	7.64765	1.97942	1.7137	2.70635	1.92979	2.23368	3.39278	4.17153	2.21205	2.46902	1.22445	2.73335	1.18269	1.08406	3.28836	1.32193	2.12873	-0.315929	2.13203	2.51937	2.44272	1.85599	1.59773	1.56234	1.76553	2.10657	1.21826	1.20789	2.51517	2.15381	1.27501	2.35708	1.51602	2.84866	2.0321	3.491	1.85333	2.1635	2.71809	2.40781	-0.487352	2.14948	1.85067	2.63304	2.41954	2.09198	2.9855	1.86526	1.24082	0.271027	1.35614	1.86921	1.72683	2.47162	1.90175	1.75702	2.4533	1.85599	2.04963	1.96963	2.29572	2.62838	1.87578	0.647698	1.72392	3.30061	2.08179	1.94486	0.716625	2.1021	1.85333	1.98429	2.23471	2.16242	1.65382	1.48199	2.256	2.75061	2.14187	1.96717	2.85997	5.82341	2.11991	2.13969	4.40599	1.91839	1.29866	1.5008	2.11991	1.38589	1.48886	0.214125	0.389567	4.0039	2.10992	2.0681	2.9222	1.39506	2.11548	1.74129	1.07039	1.74416	2.73335	2.26604	1.7456	1.76836	0.913288	2.19219	0.0658021	2.12322	1.5177	1.80598	1.25701	1.86658	0.768361	2.53771	0.897886	2.47249	2.09986	-1.16273	2.48371	0.719549	2.50927	1.9486	1.63691	0.745596	1.69896	1.84933	0.78799	1.91073	0.850666	1.47508	2.24286	2.19325	1.58656	3.21464	1.4489	2.22548	1.16993	1.04731	1.69153	2.01078	1.35238	1.85333	1.96101	2.15812	2.35332	0.588165	1.73118	1.96471	-0.130787	1.93734	1.8953	1.98671	0.675063	2.07039	1.38957	1.3599	2.1177	1.76129	2.06924	4.16698	1.0072	1.54432	1.91073	1.90304	2.10098	2.36457	1.42761	2.20268	1.95233	1.56234	2.47768	1.59773	2.74201	1.32193	8.2409	2.08179	2.1943	2.58656	-0.298081	3.10154	2.05889	1.07724	1.24082	0.869213	3.10825	2.02975	2.0321	2.51349	2.33628	1.53107	2.39323	1.37295	2.33342	0.461179	2.1375	2.31228	1.42582	2.10434	2.44626	1.48886	1.61039	1.71223	1.55745	2.23879	2.02975	1.37666	0.99035	2.38497	1.90175	1.61039	1.54926	4.20971	3.37527	3.98702	0.946107	2.0852	1.32385	1.93231	1.64155	3.13203	1.42582	2.14078	2.32097	2.98368	1.89789	1.32769	1.30451	1.55745	1.94611	1.86526	2.39872	1.58015	2.80735	1.93231	1.97331	1.95853	1.53273	1.94236	0.928528	2.47854	0.0379679	1.89142	1.51937	1.71663	1.38773	1.87709	1.22033	2.85333	2.87644	0.980635	3.59335	1.69302	1.14187	2.19219	4.06609	2.07039	2.18587	0.154886	1.38773	0.294743	3.74344	3.72719	1.5737	2.76695	2.24286	2.03797	1.26103	1.13969	1.81284	1.30646	2.07039	1.83188	1.60407	1.75417	1.6584	2.46815	1.62293	2.01792	2.10769	2.08859	2.06695	3.16457	0.995183	1.77118	0.226509	1.35614	1.87709	1.6584	2.57612	1.15056	1.66448	2.33628	1.79077	2.08972	1.61824	2.83862	1.73408	2.05889	2.63149	1.85732	2.51854	-0.827939	1.04031	2.12102	1.58015	2.16886	1.55908	1.63537	2.33247	1.85599	1.23471	1.34861	0.928528	11.5762	1.59932	2.23061	1.74846	0.197446	2.61196	1.62605	2.02029	3.97392	-0.827939	1.04498	0.382206	0.978196	1.97942	1.83727	2.14296	2.46031	2.7747	2.2859	2.36083	2.01673	2.0036	1.91584	0.275007	2.24691	2.11326	1.98914	2.89918	2.62215	2.9982	2.51517	1.62449	1.80047	1.24894	2.11214	1.94361	3.27153	1.5008	1.666	1.33342	1.92853	1.95977	2.3683	0.562344	1.3599	1.19114	1.52774	1.42582	2.64	5.34032	2.16242	1.69153	2.44802	1.71076	1.7754	2.0635	-0.141356	2.006	1.33151	2.25399	2.11103	1.98063	0.529405	2.14405	1.99639	1.32769	3.17579	0.941106	2.22445	2.848	2.91584	1.75275	1.89789	2.0761	1.80873	1.64923	1.6523	2.17632	0.254997	2.40871	1.93483	1.38957	1.90046	1.48714	2.26604	-0.447459	1.67205	2.36177	2.04731	2.0321	1.64	1	1.54597	1.47854	1.48886	1.67205	2.04381	3.12653	3.39094	1.666	1.24691	1.71076	7.07432	1.93734	1.6151	1.60723	2.07952	0.481988	2.13532	1.12653	1.47681	2.54597	2.84599	1.8101	2.03562	1.15704	2.35144	1.63537	1.83458	2.06005	2.60249	1.88492	1.40599	1.83592	1.54761	2.3683	2.91201	2.18798	2.43207	1.09085	3.36644	2.13422	2.15272	1.37481	1.8953	1.30646	2.19849	0.522725	2.53024	1.70782	1.53937	1.91839	1.70487	2.08179	1.63691	2.12102	0.85333	1.31615	0.695994	1.1592	0.675063	1.27699	1.34104	1.08859	3.04148	2.64847	1.25298	-1.76939	2.23266	1.97942	-0.454032	1.86129	1.51602	2.45154	1.99156	1.65382	2.41864	0.78799	1.67657	3.15056	2.10098	2.25802	1.37666	1.85864	2.38681	1.91711	1.90817	0.716625	1.37851	1.72101	1.59136	2.0024	1.45242	2.37109	1.44537	2.08633	1.04498	1.04731	1.84666	1.80598	1.75275	0.422233	1.77961	2.19009	0.834576	1.78101	-0.315929	1.73841	1.3599	0.861294	1.92853	1.81147	2.12653	1.7034	1.5177	1.54267	1.08859	2.00839	1.33724	2.23777	1.16564	1.0681	1.32385	2.17845	1.5737	2.67356	1.18692	1.61667	2.60328	1.71809	2.00839	2.23777	2.34955	1.80873	1.38405	1.14405	2.99458	1.62449	1.82917	1.61039	1.29278	1.50758	2.23368	-0.888969	1.90817	-2.5009	2.11326	1.71076	3.27699	1.3084	1.61039	2.06235	0.895303	2.40781	1.87709	1.57854	1.73263	2.54514	-1.58496	1.81558	-1.92504	1.53273	1.84532	0.695994	1.69599	1.40236	1.24286	2.13093	0.63846	1.92347	0.82103	0.302563	0.516015	1.51433	1.65382	1.18692	1.83323	1.28293	1.83996	1.42223	3.26704	1.74846	2.45418	2.40236	4.75542	2.31615	0.429393	1.88882	0.91584	1.51433	1.34483	1.55908	1.59455	1.64309	1.88362	-0.268817	1.7456	1.52273	1.79077	1.72538	2.12543	1.71223	1.1375	1.05195	3.97667	1.43652	1.22651	2.15272	1.32385	1.67807	1.29082	2.35708	2.48285	1.64923	0.87709	1.37666	1.88492	-0.358454	1.89789	1.0658	1.53771	2.14731	1.48199	0.218265	2.04264	1.18903	1.46641	2.04498	0.675063	1.54761	1.50927	1.62916	1.80598	2.05774	0.91584	1.96101	1.48027	1.41864	-0.827939	1.66145	1.25701	0.790772	0.610385	2.41864	0.790772	1.84933	2.26303	1.66903	2.08746	2.32097	1.01197	1.59136	2.59852	0.900464	1.42939	1.57208	1.5042	2.06465	2.11326	1.62449	1.56071	0.432959	1.75845	3.12598	2.42134	1.46467	2.27798	1.57531	0.389567	1.83323	0.415037	1.42582	1.53771	1.09085	0.698959	3.30012	3.46554	4.09311	1.33533	1.08859	1.11991	2.89466	1.74416	3.17259	0.941106	1.59296	0.807355	1.27501	2.63072	1.7754	6.85217	1.97575	1.29474	1.58656	1.39689	1.7556	2.44714	2.0012	1.65535	1.60565	2.04498	1.96594	1.95482	1.28491	3.60407	-0.447459	-0.104697	0.925999	2.14078	0.678072	1.40781	1.24894	0.407806	1.02148	1.27898	1.41864	1.63846	1.255	2.38405	1.60565	1.26103	1.59773	1.9222	2.44095	1.5177	1.48886	2.20059	1.53937	1.25902	2.02975	-2.18442	0.259021	2.25802	1.66297	1.74272	2.0852	0.91584	1.95358	2.27103	1.25298	1.33914	5.0296	1.64616	1.07268	0.613532	1.79355	2.58015	1.29278	2.66524	2.29866	0.662965	1.74272	1.80185	1.85333	3.16832	2.01436	1.71076	2.44449	1.78799	1.30061	0.923466	1.35614	1.19745	1.44361	2.22856	1.59932	1.91584	1.5177	2.1386	1.96347	1.74846	1.95977	1.64923	7.88056	1.05889	1.27103	0.710761	2.08293	1.89271	1.64	1.94236	2.5656	1.926	1.74989	2.07952	1.68706	1.45242	1.38589	0.59773	2.05195	1.42044	4.10685	0.0473057	3.15758	2.10434	1.36551	1.48371	1.72538	0.0565835	1.32769	1.67657	2.27898	2.38128	1.13532	1.20789	-4.32193	1.68557	1.9988	1.21412	1.60881	1.98429	1.30646	1.55582	0.946107	1.73263	2.09873	2.63691	1.74703	1.62293	1.45943	1.41864	3.0024	1.67054	1.5509	1.29474	0.913288	1.05889	1.67205	1.75845	1.20372	2.24691	1.22033	1.34483	1.68706	3.42582	0.751321	2.24691	1.05195	0.352382	2.17526	1.90046	1.69748	1.60249	1.61353	0.734077	5.58806	2.23471	0.99035	2.03797	0.925999	0.978196	-2.32193	0.815575	0.616671	0.457682	1.59455	1.44184	2.66524	0.146221	1.88622	2.488	1.16135	1.11326	1.80185	0.119909	1.3084	0.943609	1.25701	0.861294	1.88101	1.70782	1.56722	4.7261	1.46292	1.6477	1.16135	2.31421	2.2193	-2.12029	1.85067	1.93483	2.0658	0	1.17419	0.519374	1.58496	0.481988	0.687061	1.35802	0.545968	1.87184	2.09311	0.635367	0.713696	2.24995	1.36923	1.81967	1.75702	0.693022	3.02857	-0.0790716	0.62293	0.0191088	2.30159	3.61275	2.23061	1.63537	0.948601	4.26253	3.86625	1.47681	2.51096	0.831877	1.7977	0.858644	1.57693	1.69451	1.40236	1.8101	1.9222	2.30937	0.559084	2.15381	4.27252	1.9222	2.0012	1.15704	0.653824	1.3914	1.71516	0.895303	1.70192	1.64616	0.968398	1.03092	1.51433	1.03797	1.5294	1.04731	1.9573	0.641546	1.22239	2.04498	1.94985	1.72683	1.56722	0.693022	0.0976108	1.96347	-0.681924	0.62605	1.21412	1.01197	1.52273	0.356144	0.908172	1.0048	1.28885	2.1386	3.52356	1.44361	7.62943	1.35614	1.97085	0	1.37109	3.84933	0.707819	1.61824	1.72247	1.37851	1.07268	1.852	0.352382	3.47552	1.99277	2.23164	2.4991	1.75132	2.01792	6.47346	2.02503	1.0681	-0.389615	0.771181	1.33533	1.51265	2.0635	1.38221	2.28096	8.79024	0.78799	1.16564	0	1.76129	2.0635	1.14839	0.542671	1.36923	1.1088	-1.22882	1.39506	1.40599	-0.421464	0.958533	1.3505	1.1592	1.74129	0.728283	2.11548	1.07952	2.0321	0	1.60565	1.56234	-1.76939	1.59773	1.64923	2.14513	5.56265	1.46641	2.01792	1.28293	1.45418	1.62293	-0.383329	1.85599	1.56722	1.42403	1.24286	1.45593	-0.234465	1.18057	1.02385	1.15489	1.07724	0.710761	1.76553	1.32193	0.734077	0.713696	-3.52838	1.16135	1.1375	1.16993	1.83862	0.773996	0.407806	2.17419	0.115477	1.80323	1.83727	0.610385	0.751321	0.847997	0.757023	2.0048	0.526069	5.86954	0.184809	2.90689	2.0368	0.995183	1.99035	1.45593	0.895303	1.2967	2.23573	2.03092	1.57854	1.1375	1.91073	2.01078	2.66069	0.302563	2.57451	3.08972	1.63382	1.36551	1.48886	1.39872	2.57934	0.736966	1.31228	2.57934	1.08406	1.79355	1.98671	1.63537	1.57693	2.30159	0.804604	0.776806	1.24489	2.18375	1.44714	1.94486	1.12653	0.771181	1.39689	1.64309	2.66751	1.69451	4.78468	1.28491	0.549258	1.20997	1.23879	-1.34618	2.87184	2.2193	2.02621	1.42761	1.11103	1.25298	0.785202	1.30061	-0.304006	0.801848	0.314213	1.24082	1.71223	1.33724	1.85997	1.80873	1.5244	1.67506	0.672048	1.50758	1.7627	1.18057	-0.0639118	1.76553	1.18481	0	0.475085	2.04847	-0.810966	0.948601	7.20529	0.82103	0	1.26504	2.70929	-2.5009	1.6477	0.975752	1.83592	2.42939	0.457682	1.11548	0.641546	3.14568	1.88101	1.19325	0.997594	1.19954	2.83525	0.980635	1.39323	2.48714	1.24691	0.728283	1.53937	2.06005	2.17845	1.63537	1.38405	1.1177	1.19114	2.08293	1.23675	1.55745	1.926	4.18587	-0.943416	0.389567	2.07039	1.37481	2.02385	3.74882	1.37295	10.0811	1.51265	0.887525	1.40054	0.693022	1.8784	-2.05889	1.32385	0.707819	2.8953	1.28491	0.823749	1.28096	1.02621	1.33724	0.866578	0.869213	1.77681	3.54967	1.95233	1.28293	2.08746	3.85864	0.887525	2.13532	0.356144	1.6523	-1.81943	2.41594	4.89466	0.829173	1.11991	-0.542318	1.41143	1.0048	1.17845	0.436517	1.95109	1.6198	1.14839	-0.79419	0	0.306457	1.45768	1.61196	3.0036	0.81284	0.665999	0.861294	0.294743	1.42939	1.32577	0.910733	2.12873	2.91966	0.913288	1.14187	2.09311	0.0840643	3.19902	0.167786	-0.263034	1.55254	0.440066	1.88622	1.48027	1.96471	-0.621488	1.18903	1.02857	1.48886	0	0.5025	1.47508	0.218265	1.02148	1.32769	-1.25154	1.70487	-0.157356	0.958533	0.978196	2.04731	2.17526	0.978196	1.6477	1.66751	0.443607	1.49057	0.884923	1.72828	1.76129	4.21723	0.900464	1.51937	-1.67423	2.3914	2.44007	-1.52838	0.690045	1.34861	0.415037	0	1.68107	1.27898	1.34483	0.837271	-0.141356	1.68257	1.74416	1.32193	1.34293	0.218265	0.464668	0.897886	1.39506	-0.50772	1.34104	1.86921	1.05658	1.43474	0.167786	8.90501	0.858644	0.693022	1.52105	1.1635	1.90817	-1.75309	1.65382	-0.467267	2.0852	1.01911	2.08179	0.124328	0.222392	0.845323	1.23879	-0.104697	1.03797	1.45593	0.975752	1.32193	2.5177	1.67807	0.748461	-0.0639118	1.68107	0.8101	1.52774	1.87053	-0.245825	0.238787	1.07039	2.65382	1.62293	0.49228	0.884923	1.02385	1.24894	2.01436	2.04847	1.7852	0.796321	-1.4344	2.36083	0.629162	0.632268	1.00959	-0.389615	0.246915	1.28885	1.09986	1.22239	1.58496	0.62293	1.03562	1.38773	1.05427	0.0749621	3.82239	0.443607	1.1021	0.141869	0.475085	0.238787	0.464668	0.757023	1.1021	1.65688	2.27898	0.790772	1.20789	1.18481	1.74989	0.374808	0.468149	1.15056	0.78799	1.17206	0.512648	1.7866	0.992768	1.36551	1.12212	1.6009	1.46641	2.6009	-0.195396	5.02695	-0.321928	0.594549	3.01078	-0.853779	0.333424	1.255	1.55745	2.37481	3.61941	1.46292	2.24894	1.42761	-1.03899	4.66581	0.0795203	1.0635	0.495695	1.60249	0.799087	-0.14667	0.948601	1.29866	2.57612	1.22651	1.71516	0.306457	2.26303	3.1635	1.12873	1.37295	3.32817	1.62137	0.961006	1.51265	1.29278	1.01436	1.54926	1.82103	1.47508	1.1088	1.89789	0.782409	1.1177	1.08633	1.36177	2.28885	1.96101	0.600904	1.07268	1.10434	5.24184	-0.286304	-1.57061	-0.0144996	1.31421	1.47162	-0.810966	0.748461	0.710761	0.238787	1.59136	0.263034	0.771181	0.790772	1.08633	0.137504	0.965938	0.0379679	0.619804	1.72392	1.34672	1.25096	1.25096	2.69674	0.946107	1.42761	0.751321	0.765535	1.89142	2.12653	0.99035	0.600904	0.367371	0.995183	1.39323	0.748461	1.58816	0.111031	0.0332762	-0.0489096	1.27302	1.11326	0.31034	0.0931094	0.913288	0.562344	1.34483	-1.44746	1.44361	2.41594	1.13532	1.32577	1.38589	0.845323	1.45768	1.03562	1.05658	4.45834	0.818305	0.411426	-0.383329	1.65992	0.807355	1.60407	2.27997	1.25096	0.254997	0.604071	1.13969	0.882317	-0.0193653	0.259021	2.88622	0.378512	3.54844	1.32	0.785202	-0.240134	0.742725	0.91584	1.58015	1.18057	1.52607	1.04963	1.03092	1.61667	-0.370838	-0.173536	0.879706	2.99337	0.995183	1.54432	1.0048	1.08859	0.650765	0.653824	1.54597	1.00959	1.19114	0.9855	1.43296	1.24082	1.46989	0.400538	1.41323	1.255	2.61275	0.00480099	1.44537	-1.10988	-0.728973	-3.47393	1.45768	1.08179	0.635367	0.681074	0.956057	0.201634	-0.274622	3.46423	0.298658	1.07039	4.01078	0.321928	0.629162	-0.168123	1.09311	0.374808	0.119909	0.545968	0.869213	1.39323	7.64921	1.04498	0.0931094	1.50589	0.632268	1.39872	0.610385	1.08179	0.866578	1.3084	-0.0943924	0.616671	1.68855	1.36923	1.02621	-0.962032	-0.962032	5.19731	1.11991	-0.327952	0.739848	1.46641	0.707819	1.39323	5.79025	1.7556	1.22651	0.837271	0.62605	1.89789	-0.152003	-0.563483	1.33342	1.22856	0.908172	1.61353	2.01555	2.0635	0.863938	0.85599	1.26903	1.88232	0.115477	1.21205	0.748461	1.1635	4.0021	-0.658963	1.20997	1.04264	1.34293	1.58816	-1.47393	1.31808	0.495695	-0.836501	0.610385	1.30061	0.882317	0.81284	2.10098	2.15056	1.20789	1.02857	0.529405	1.75702	-2.55639	1.35802	0.905608	0.693022	0.197446	0	1.11326	1.26103	0.731183	1.47335	-0.68966	1.47335	1.11548	-0.819428	1.27898	1.07039	1.46989	0.815575	1	1.98793	1.25096	-0.50772	0.552541	0.411426	1.11991	0.716625	0.842644	0.938599	3.95233	0	0.197446	1.08406	0.975752	2.30256	0.400538	1.29082	0.509274	0.672048	1.12433	0.834576	-1.76939	1.24286	0	0.850666	-0.467267	0.163499	0.0795203	1.22856	1.37295	0.807355	0.62293	0	1.58496	0.953576	0.584963	1.37295	1.39872	0.314213	1.07268	1.0612	-0.473931	-0.263034	1.04031	-0.115077	-0.728973	1.18269	1.52273	0.214125	-2.16273	1.42044	7.70531	0.411426	0.481988	0.85333	1.02857	0.565597	0.443607	1.19954	1.14405	1.04031	0.616671	1.26704	1.7852	0.176323	-0.473931	0.719549	0	3.0048	1.08179	-0.315929	1.3505	0.389567	0.352382	0.687061	1.19535	0.302563	0	1.81147	0	-0.0242475	0.722466	0.796321	-0.136062	0.333424	-0.00965017	-1.62891	1.10657	0.552541	0.457682	-1.13079	-1.57061	1.71223	0.0332762	1.39689	2.31131	1.32769	0.641546	0.701919	1.04031	2.13969	1.30646	0.282934	0.385891	1.26303	5.85632	0.941106	-2.64386	0.850666	1.33533	0.242857	0.748461	0.704872	0.495695	1.45593	-0.109878	0.759866	0.908172	0.882317	1.45768	1.38957	1.60723	2.09873	1.24286	2.87119	0.913288	-0.0995357	-0.0639118	1.8784	1.16779	-0.0340618	0.918386	1.18481	1.28096	1.24691	-0.535332	1.39323	-0.37707	-0.721024	0	1.60249	3.39826	2.96963	0	0.672048	1.0024	0.948601	0	0.584963	4.95761	0.785202	0.422233	0.209973	0.956057	0.785202	0.282934	-1.334	0.0143553	0.581753	1.03092	0.662965	1.10657	-0.528379	0.897886	0.432959	2.8312	0.5025	0.321928	1.90817	-0.0841604	1.94735	0.85333	2.92093	1.63537	0.234706	0.716625	0	1.08859	-2.52838	0.847997	1.92093	0.59773	0.536053	1.11326	0.895303	1.18903	0.333424	1.66448	2.22136	1.11991	2.20893	-0.0740006	0.0840643	0.0426443	1.26504	0	3.02798	-2.39593	-0.00965017	-1.35845	1.37851	1.07952	0.0426443	0.226509	0.675063	1.04031	1.42582	1.61824	1.23471	1.14405	0.975752	1.59455	0.359896	1.72392	1.49399	1.00959	0.230613	0.512648	1.0024	0.488858	0.411426	2.29572	0.698959	0.115477	0.804604	0.987927	0.707819	0.549258	0.488858	0.432959	0.83996	0.731183	-0.195396	0.845323	-2.55639	-0.173536	2.84264	-1.32193	0.581753	-0.454032	1.01197	2.03328	-0.152003	0.352382	3.95358	6.1983	0.59773	-0.563483	0.429393	0.710761	0.359896	1.44537	-1.1954	-0.736966	0.197446	0.263034	-0.120294	1.9782	-0.358454	1.19745	1.0681	0.0658021	0.124328	2.37944	0.672048	0.600904	1.58015	-0.136062	0.461179	1.35802	1.1177	0.263034	0.471621	2.02975	0.987927	0.653824	-0.168123	0.367371	0.887525	-0.636362	1.7456	-0.447459	-4.05889	-1.46063	-2.52838	1.63382	0.321928	0.176323	0	2.89982	1.0048	-1.37084	-1.21759	2.32577	0.422233	0.0473057	0.454176	0.542671	0.47854	1.49057	1.04963	0.948601	0.0565835	-0.761213	0.834576	1.56397	0.00480099	0.8101	0.9855	-0.364633	0.575312	1.02621	1.46118	-0.535332	1.46989	0.172061	-0.487352	-0.0588937	0.81284	0.575312	6.14337	1.40962	2.54761	2.48629	1.35238	0.684071	0.742725	1.47335	-0.447459	0.318076	0.0519521	0.259021	-3.14136	0.946107	0.555816	0.793549	0.31034	0.858644	0.226509	-2.47393	0.516015	0.63846	0.516015	0.385891	0.807355	-1.1954	0.440066	0.124328	-0.206451	0.956057	0.734077	1.3914	0.754175	0.259021	0.681074	0.180572	1.38589	-0.141356	0.647698	-0.223194	2.27997	0.359896	0.847997	1.02148	0.443607	1.38036	3.54514	-2.44746	0.0426443	-0.245825	0.128733	0.337235	0.529405	0.184809	0.790772	0.226509	0.782409	-0.606767	0.481988	0	-0.370838	-0.0995357	0.464668	0.382206	1.0635	0.928528	-0.125531	-0.16273	0.698959	1.22445	0.572081	0.39689	-0.120294	0.613532	0.495695	0.931053	-0.125531	1.09986	1.5656	-0.37707	2.23573	0.259021	-0.494109	1.16135	1.45593	0.234706	0.973305	-2.22882	-0.389615	2.54267	-1.05889	-1.1954	7.02063	-0.370838	-0.125531	0.363638	-0.0943924	0.39689	0.713696	0.773996	0.675063	0.393233	0.600904	0.382206	-1.94342	1.19745	-0.980891	1.2162	-0.0689474	0.910733	0.440066	0.00480099	0.201634	0.454176	0.933573	-0.480626	-1.90689	-1.152	1.01197	-0.427919	0.176323	0.00958605	-0.542318	0.565597	0.106572	0.0191088	0.672048	0.00958605	0.294743	0.0703893	6.19908	0.707819	0.282934	0.910733	0.337235	0.568843	-0.990414	-0.500898	0.367371	-1.37084	-0.115077	0.771181	0.475085	1.21412	0.956057	0.884923	0	-2.20645	0.594549	-0.195396	0.00958605	1.95977	-0.136062	-0.705257	0	0.318076	-0.681924	-0.195396	1.91584	0.532733	0.509274	0.234706	0.938599	-1.88897	0.970854	1	0.137504	0.214125	3.87611	-0.990414	-1.44746	3.21671	0.425817	-1.68966	-0.228819	-0.549339	0.542671	0.731183	-0.104697	-0.0740006	0.333424	-1.02915	0.771181	0.411426	0.59136	0.457682	0.650765	0.59136	2.03328	1.45593	0	-0.0639118	2.67882	5.22677	0.0426443	0.690045	0.559084	0.529405	-0.168123	0.475085	0.450661	2.20268	0.352382	0.404177	-0.383329	0.374808	-0.556393	0.454176	-0.721024	1.52774	-0.962032	1.46641	0.762703	0.461179	0.0285692	-1.02915	0.163499	0.238787	-0.0242475	0.32577	-2.14136	-0.0689474	-1.25154	0	0.321928	-2.09954	0.41864	2.61353	0.879706	1.07039	0.641546	0.0191088	-0.315929	0.34861	0.290818	1.10657	0.329602	-0.606767	-1.35845	-1.16273	0.389567	0.0840643	0	4.02237	0.532733	-0.274622	0.329602	-1.58496	1.54432	3.99156	-0.761213	-0.274622	-0.745003	4.26903	-0.321928	-1.03899	0.572081	0.159199	0.516015	-0.705257	1.53605	1.34104	0.526069	-0.925038	-0.389615	0.77961	0.793549	0.866578	0.193246	0.892715	1.88753	-0.454032	0.522725	0.344828	0.146221	0.15056	1.46467	5.00045	-0.666576	-2.32193	0.536053	1.31615	-0.487352	0.333424	-0.0389941	0.176323	0	0.616671	1.25701	0.214125	-1.05889	0	-0.268817	-0.228819	0.329602	-0.440916	0	0.0332762	1.31421	0.690045	0.665999	-4.22882	0.475085	0.837271	0	0.218265	0.49228	1.09311	0.278976	-0.00965017	0	0.230613	0.250962	0.869213	0.522725	-1.48735	0.555816	6.62454	0	0.15056	0	0.275007	-0.713119	-1.88897	-0.500898	-0.871267	-4.05889	1.62916	3.10713	0	-0.67423	0.847997	-0.309955	2.46467	0.678072	0.903038	0.0426443	-0.0439433	-0.542318	-0.173536	0.552541	-0.309955	1.20789	0.0285692	0	3.36923	0	-1.06895	-0.697437	0.742725	0.532733	2.81967	-0.681924	-0.280451	0.454176	-0.053893	-1.10988	0.0658021	0	-0.577767	-0.395929	0.77961	0.0426443	0.34861	1.4489	0.669027	-0.460634	0.124328	-1.67423	0.201634	1.0681	0	-0.621488	3.38497	-0.292181	-0.0740006	-0.473931	1.28491	-1.90689	-2.64386	0.905608	0.650765	0	-2.12029	1.55908	2.12763	0.0565835	0	-1.21759	1.95977	1.25902	0.509274	1.67807	-0.643856	0.707819	3.1635	0.294743	0.298658	-0.440916	0.290818	0	0.804604	0.0426443	0.218265	0.522725	0	-3.37084	1.03092	-0.334001	-3.58496	-1.08927	-0.200913	3.20477	1.30061	-1.20645	-0.0242475	-1.55639	-0.263034	-0.053893	0.0285692	0.804604	0	0	0.102098	0.961006	0	0.555816	0.495695	-0.681924	0.00958605	0	-0.577767	-1.32193	0.512648	-1.48735	-0.785875	1.31808	6.52361	-0.934198	0.588165	0	-1.34618	-0.0242475	-1.68966	-1.32193	2.94423	-0.16273	-0.0144996	0	-0.334001	-2.47393	0	0.133125	-0.745003	0.146221	0.0285692	-1	0.282934	-1.68966	-0.383329	0.193246	0.0143553	0.250962	-2.27462	0.0931094	0.115477	0.529405	0.0976108	-0.00965017	0.765535	-0.599462	-0.315929	6.76186	-0.0790716	-0.990414	-1.34618	-1.75309	0.842644	0.59136	0	-0.460634	0.0565835	-0.728973	0.85599	-0.389615	-0.777608	0.941106	0.895303	1.93734	4.98292	0.539366	0.128733	-0.802554	0.499102	-0.0340618	-1.03899	1.5008	0.306457	0.189034	0.275007	-0.535332	0.400538	-0.168123	1.38773	-0.514573	-1.65896	-0.315929	-0.130787	0	2.04963	0.0931094	-2.27462	-0.0489096	-0.228819	0.662965	-1.75309	-0.152003	0	-0.713119	-1.334	-1.03899	0.128733	0.562344	2.41504	-0.0291463	0.275007	-0.292181	4.96686	0.773996	0.807355	-0.514573	-3.52838	-0.745003	0.0565835	0.306457	-1.90689	-0.340075	0.0238467	0.910733	-0.871267	0.275007	0.0191088	1.73118	0.968398	0	3.59335	0	0.246915	0.450661	-4.32193	-0.0489096	-1.48735	2.31808	-0.0892673	-0.0340618	-1.02915	0	0.214125	-0.65139	0.0519521	0	-0.990414	-0.802554	0.948601	-0.906891	0.0285692	-0.383329	-0.1899	-1.67423	0.690045	-0.473931	-2.61411	0	-0.053893	0.552541	0	-0.658963	-1.24013	-0.514573	2.10098	-0.745003	-0.514573	0.581753	-0.274622	0.719549	-1.29808	-0.0144996	-0.599462	-0.109878	-0.454032	0	-0.234465	-1.06895	-0.21201	0.133125	-0.528379	-0.990414	-0.16273	-0.0340618	-1.4344	-1.52838	-1.40864	-1.00965	0.385891	-4.22882	-0.195396	2.41594	0	0.8101	-1.87127	-0.570607	-0.880091	-0.721024	0	-0.500898	-0.721024	0.0703893	0.719549	2.47508	0.443607	-0.321928	-0.614109	2.62137	-1.76939	0.290818	0.133125	0.454176	2.06005	0	-1.07907	-1.334	-0.364633	-0.460634	0.146221	-0.217591	-0.0943924	-0.577767	-0.0144996	-0.853779	1.80735	-1.76939	0.411426	0.516015	0	0.555816	0.941106	-1.25154	0.163499	-1.20645	-0.251539	0.393233	-2.90689	-0.0790716	-0.980891	-0.592194	0	0	-2.25154	0.653824	-1.334	2.1964	-0.321928	1.17632	-0.00965017	1.16135	0.0931094	0.509274	0.632268	0	0.785202	-0.658963	1.17206	2.61117	0	0.393233	0	2.33724	-0.925038	0.594549	0	-0.268817	-1.8365	-2.12029	-0.274622	1.15056	-3.05889	-2.5009	0.124328	-0.157356	-0.577767	0.306457	-1	-0.614109	0	-1.32193	-0.68966	-0.728973	0	-1.68966	3.47075	1.65992	4.27575	0.415037	0.0143553	0.923466	-0.721024	0	0	0.214125	2.42313	0.374808	-1.14136	0	0	-1.87127	-0.217591	0.41864	1.43296	-2.12029	2.56803	0.910733	-1.40864	1.0072	0.197446	0	-2.25154	5.27526	0.393233	0.146221	-1.52838	0.869213	-0.195396	0.0332762	0.882317	-1.46063	-1.76939	-0.421464	-1.64386	0.632268	-0.21201	2.03328	0.895303	0	-2.80255	0.644625	-1.12029	-0.228819	0.0379679	0.742725	1.60407	0	0	-0.65139	1.90689	0	-2.32193	-1.30996	-0.990414	0.49228	1.40599	0.613532	0	-0.473931	-1.94342	-0.802554	0.807355	0.0931094	-0.120294	-0.592194	-1.70526	0.333424	-0.21201	0.234706	0	-0.0740006	0	1.35614	-0.427919	0	1.00959	-0.245825	-0.223194	0.505891	-0.736966	-1.96203	0.0519521	-0.228819	-2.39593	-3.70526	-1.78588	-0.915936	-1.75309	1.83996	-1.08927	-0.599462	0	-0.487352	-0.37707	0.393233	0.457682	0.801848	-0.467267	-0.0892673	0	-1.16273	0.374808	-2.58496	-1.334	-1.55639	-0.467267	0.0565835	-2.01937	4.42178	0.719549	1.76129	-0.681924	0	-1.55639	0	-3.18442	2.26704	-0.845114	-0.658963	0	0	-1.32193	0.475085	0.526069	-0.0242475	-0.728973	0.337235	0	3.37342	0.214125	0	-1.38333	-0.0689474	0.978196	0.0473057	-0.853779	-0.721024	0	4.19482	-0.480626	-0.251539	-2.29808	4.53854	-1.88897	-1.90689	0	-1.80255	0.404177	1.64309	1.19114	-0.753085	-0.340075	-0.528379	1.21412	0	-1.01937	0	-1.65896	-0.514573	0	-0.14667	-2.01937	0.41864	0	-1.73697	0	0	-2.09954	-0.549339	0	4.16054	0	0.432959	-4.32193	-0.777608	0.172061	-2.8365	-0.666576	-0.358454	2.19745	0.367371	0.461179	0	-0.364633	0.367371	-1.14136	-0.713119	-0.286304	1.26903	-1.44746	2.08406	2.05889	0	-1.2863	1.47681	-0.535332	-0.528379	-2.12029	0.956057	-1.76939	0	0	0	0	0	-0.0841604	-0.234465	-0.705257	0.00958605	0	0	-0.584963	-2.80255	0	-0.40864	-3.27462	-0.577767	0.282934	1.42761	-3.18442	-1.52838	0.0332762	-1.72102	0.163499	0.0238467	0	-0.943416	-0.880091	1.75275	-2.42146	-1.18442	0.719549	0	-2.25154	-0.120294	0	-1.24013	-1.44746	0	0	0	0	-0.447459	0.172061	-0.943416	0	-1.17354	0	0	0	0	-0.263034	-0.777608	0	0	-1.29808	0.653824	0	0	0	-1.13079	0	0.559084	0	-0.862496	3.86427	0	-0.666576	0	-1.04891	-4.14136	-0.888969	-0.346176	-1.72102	0	-2.42146	0	4.94595	-2.98089	0	0	0.0840643	1.33724	0	0	0	-1.2863	-2.5009	-0.315929	-1.334	-0.819428	0	0.238787	0.98307	0.903038	0	-2.87127	0	0	0	0.189034	-1.07907	0	0	-1.29808	0	0	-2.27462	0	0	0	0	0	0	0	-0.606767	0	0	0	-1.80255	-0.65139	-2.29808	0	0	0	-0.777608	-2.37084	-2.18442	0	-0.21201	6.92287	0	0	-1.00965	-0.542318	-0.606767	-1.81943	0.286881	0	0.352382	0	0	0	1.84666	0	0.407806	1.255	0.329602	0	-0.535332	1.07724	-0.713119	-1.13079	-1	0	0	0	0	0	0	0	-2.8365	0	0	0	0.0332762	-0.104697	0.163499	-0.853779	0	-1.48735	-0.223194	-0.853779	-0.240134	0	0	0.850666	-1.73697	-1.64386	-1.44746	0	0	0	0	-3.14136	0	0	-0.447459	0	0	0	1.56884	0	0	0	0	0	0	0	0	0	0	0	0	0	0	0	0	0	0	0	0	0	0	0	0	0	0	0	0	0	0	0	0	0	0	0	0	0	0	0	0	0	0	0	0	0	0	0	0	0	0	0	0	0	0	0	0	0	0	0	0	0	0	0	0	0	0	0	0	0	0	0	0	0	0	0	0	0	0	0	0	0	0	0	0	0	0	0	0	0	0	0	0	0	0	0	0	0	0	0	0	0	0	0	0	0	0	0	0	0	0	0	0	0	0	0	0	0	0	0	0	0	0	0	0	0	0	0	0	0	0	0	0	0	0	0	0	0	0	0	0	0	0	0	0	0	0	0	0	0	0	0	0	0	0	0	0	0	0	0	0	0	0	0	0	0	0	0	0	0	0	0	0	0	0	0	0	0	0	0	0	0	0	0	0	0	0	0	0	0	0	0	0	0	0	0	0	0	0	0	0	0	0	0	0	0	0	0	0	0	0	0	0	0	0	0	0	0	0	0	0	0	0	0	0	0	0	0	0	0	0	0	0	0	0	0	0	0	0	0	0	0	0	0	0	0	0	0	0	0	0	0	0	0	0	0	0	0	0	0	0	0	0	0	0	0	0	0	0	0	0	0	0	0	0	0	0	0	0	0	0	0	0	0	0	0	0	0	0	0	0	0	0	0	0	0	0	0	0	0	0	0	0	0	0	0	0	0	0	0	0	0	0	0	0	0	0	0	0	0	0	0	0	0	0	0	0	0	0	0	0	0	0	0	0	0	0	0	0	0	0	0	0	0	0	0	0	0	0	0	0	0	0	0	0	0	0	0	0	0	0	0	0	0	0	0	0	0	0	0	0	0	0	0	0	0	0	0	0	0	0	0	0	0	0	0	0	0	0	0	0	0	0	0	0	0	0	0	0	0	0	0	0	0	0	0	0	0	0	0	0	0	0	0	0	0	0	0	0	0	0	0	0	0	0	0	0	0	0	0	0	0	0	0	0	0	0	0	0	0	0	0	0	0	0	0	0	0	0	0	0	0	0	0	0	0	0	0	0	0	0	0	0	0	0	0	0	0	0	0	0	0	0	0	0	0	0	0	0	0	0	0	0	0	0	0	0	0	0	0	0	0	0	0	0	0	0	0	0	0	0	0	0	0	0	0	0	0	0	0	0	0	0	0	0	0	0	0	0	0	0	0	0	0	0	0	0	0	0	0	0	0	0	0	0	0	0	0	0	0	0	0	0	0	0	0	0	0	0	0	0	0	0	0	0	0	0	0	0	0	0	0	0	0	0	0	0	0	0	0	0	0	0	0	0	0	0	0	0	0	0	0	0	0	0	0	0	0	0	0	0	0	0	0	0	0	0	0	0	0	0	0	0	0	0	0	0	0	0	0	0	0	0	0	0	0	0	0	0	0	0	0	0	0	0	0	0	0	0	0	0	0	0	0	0	0	0	0	0	0	0	0	0	0	0	0	0	0	0	0	0	0	0	0	0	0	0	0	0	0	0	0	0	0	0	0	0	0	0	0	0	0	0	0	0	0	0	0	0	0	0	0	0	0	0	0	0	0	0	0	0	0	0	0	0	0	0	0	0	0	0	0	0	0	0	0	0	0	0	0	0	0	0	0	0	0	0	0	0	0	0	0	0	0	0	0	0	0	0	0	0	0	0	0	0	0	0	0	0	0	0	0	0	0	0	0	0	0	0	0	0	0	0	0	0	0	0
log2(4dPi average)	16.1624	15.5346	13.5307	14.5822	14.4425	14.4168	13.4314	12.7029	12.8344	13.0383	12.9386	13.444	12.0768	12.5259	14.2972	12.5497	13.0956	11.9088	11.6681	12.8621	12.3519	11.6652	13.0927	12.5153	12.4664	12.2033	12.226	12.3045	12.8299	11.6073	11.378	12.1404	12.319	13.6984	12.1089	12.0313	11.9126	12.1062	11.5765	11.9925	11.8778	12.1253	12.4694	11.1124	12.005	11.8268	11.884	11.861	11.8429	11.7954	11.4951	11.78	11.7249	11.735	11.6907	11.6797	11.3837	11.6109	11.2869	11.6474	11.5424	11.7207	11.5991	11.5993	11.553	11.4189	11.4691	11.8795	11.3383	9.99606	11.441	11.6914	11.428	11.3492	11.327	11.7952	11.3719	11.3733	11.2363	12.0318	11.3954	11.3559	12.0478	9.98883	11.2756	11.5698	10.6121	11.1327	11.1004	10.3342	11.2418	11.2064	12.015	11.469	11.1259	11.536	10.9424	11.1093	11.0897	10.7469	11.1524	11.1527	10.175	11.4713	10.8213	11.265	11.509	11.559	11.1918	11.3807	10.2108	10.9578	10.9165	10.9814	10.9696	12.2309	12.2253	10.6311	11.2567	10.7955	11.2682	10.8276	10.717	11.0575	10.9349	10.9276	10.4226	10.49	10.6088	11.1514	10.4028	11.1833	10.6303	11.7243	10.7709	10.4562	10.4843	10.3661	10.7767	10.5169	10.3658	10.3324	9.88553	10.7064	10.5566	8.0278	10.3571	10.5444	10.1613	10.515	11.0032	10.5949	10.1643	10.745	11.0741	9.94397	10.6734	10.0166	11.5495	9.44426	9.89638	9.82217	10.3694	8.47757	9.65734	10.177	11.2382	11.4987	9.86678	9.91866	10.1478	10.1698	10.1057	7.90599	10.2052	9.92994	10.5523	10.0555	9.33785	10.5509	9.9826	11.5131	9.82997	9.88936	10.1654	10.1527	9.57008	10.5388	9.06354	10.483	9.91177	9.85699	9.86357	10.1748	10.0659	10.2221	10.0905	10.3289	10.4032	10.4888	9.76275	10.8898	9.92985	10.0235	9.62371	9.80484	9.79862	9.11916	10.5542	9.64611	9.97394	10.7695	8.06684	10.4571	9.80174	9.99361	10.0105	10.1253	8.47973	10.1714	9.46756	9.95273	9.60176	10.2906	10.3247	9.45217	9.84685	11.1231	9.48987	9.63093	9.54415	9.43786	9.81067	9.87626	9.82988	9.34794	10.5677	10.0927	9.55387	9.60492	8.87948	9.08	9.71619	10.9063	9.64149	9.39324	9.11013	9.58399	9.21449	10.7207	9.72595	9.19273	9.93767	9.5224	9.46084	10.7493	9.17482	9.09675	9.23563	9.39615	9.52235	9.17164	8.52472	8.63262	9.31145	9.94107	9.7116	9.00473	8.94842	9.66324	9.43674	10.2599	9.91896	8.55757	9.27467	9.13285	9.54543	9.16091	9.06693	9.3429	9.06136	9.84155	9.07904	9.16534	8.68509	8.49595	8.49665	10.1694	8.85473	8.7319	9.04861	9.30195	10.0452	10.1174	9.93592	9.36527	8.69446	8.38176	8.96581	9.08731	8.97214	9.04345	9.27168	9.25369	9.78472	9.08464	9.25954	8.91456	9.37406	10.6671	10.0156	8.4098	9.10556	8.66913	9.34038	9.38559	9.27548	8.14284	9.02191	9.57311	9.01428	8.70606	7.67179	9.36093	8.42925	9.05637	8.26547	9.45229	9.73585	10.2192	9.66259	8.87095	8.85964	8.28922	9.24982	10.2481	9.29389	9.05388	8.65829	9.56929	9.2932	8.59467	8.63087	8.30893	8.33131	8.80713	9.15373	9.11789	9.28523	9.70393	8.75852	8.90181	9.11543	9.23419	8.75521	8.66974	9.00511	9.1791	8.66445	9.24083	8.39114	9.69516	8.89713	9.19987	8.46238	9.53613	9.28005	9.17309	8.89266	9.26959	8.82887	8.77761	9.12312	8.4163	8.77384	9.52202	9.34914	9.71317	8.61624	8.5049	8.3524	8.52845	8.73466	9.09143	8.6562	8.27788	8.7976	8.9469	9.12728	8.56529	9.13291	9.08927	9.20065	9.23992	8.47407	7.97036	8.58744	8.25441	8.43943	9.1988	8.61132	8.8176	9.20787	8.52416	8.56832	8.90085	8.59544	8.42031	8.65833	8.45697	8.38174	8.10439	8.58796	8.35669	9.02166	8.46699	9.09112	8.76861	9.45228	8.43197	8.07353	7.92643	9.04465	8.27482	9.55588	9.16329	9.69339	8.53818	9.1553	7.97386	8.6877	8.9667	8.72012	8.91134	8.42645	8.72464	8.22962	8.02636	9.31113	10.4786	8.25828	8.25356	8.62551	8.68697	8.76472	8.70433	8.20433	8.51004	8.96449	8.54691	8.5294	7.99846	8.77911	9.0196	8.04809	8.003	7.46219	8.12067	8.82868	8.57094	8.43231	8.52917	8.80889	8.16484	8.59234	8.40027	8.60742	8.02558	8.1591	8.33065	8.25476	8.71754	8.39272	8.12124	7.32436	8.37614	8.83304	7.46181	7.39792	9.85449	8.61213	8.94316	8.09478	8.45899	8.10054	8.40179	8.27255	7.7043	8.14744	8.46212	8.96438	8.11444	8.01536	8.67643	7.1225	8.08483	9.04821	8.94962	8.4647	8.18804	8.32053	8.41652	7.77661	9.01411	8.58914	8.035	7.67772	8.39695	7.68466	8.46885	8.38179	8.30626	8.10082	7.5089	8.0239	8.98046	8.39923	8.07043	8.11047	7.75907	8.24791	8.25775	7.91015	8.55132	7.86794	7.94759	7.40477	8.53372	7.56542	8.30118	8.48365	7.9432	8.12976	8.22948	8.09533	8.23165	7.67136	8.52683	7.89201	8.3289	8.13593	8.06318	8.64532	8.55328	8.41419	7.88413	7.93279	7.93062	8.13964	7.92549	7.86783	7.66621	8.25344	8.25662	8.28371	7.71978	7.82778	8.26505	8.02292	8.3657	7.96853	8.10073	7.69198	7.83025	8.31584	7.7837	7.74201	9.12968	7.66633	8.10012	7.75642	8.03628	8.07021	8.127	8.14751	7.99501	8.25982	7.93145	8.12772	8.36644	7.58333	8.37816	7.9922	8.19415	7.6618	7.73277	8.12217	7.73236	8.73002	7.006	9.24424	7.91133	8.29959	8.74121	7.90959	8.53854	9.37803	7.19656	8.05581	7.98874	7.55799	8.13643	7.99266	7.05452	7.72835	7.55449	7.79357	8.18441	8.19149	8.46629	8.03824	7.78749	7.82934	7.3545	7.59778	8.16692	7.68769	7.65688	7.6123	8.33485	8.14865	7.97229	8.1348	7.63392	8.86209	8.13112	7.40684	7.9295	7.45981	8.0127	8.20444	7.26794	8.18302	8.75748	6.57067	8.19663	7.54638	8.33163	7.44167	7.83276	7.37028	7.75188	7.53416	6.57869	8.20884	7.78385	8.02446	7.69954	7.61768	7.82071	8.31464	7.12405	7.85817	8.26995	7.5822	8.83412	8.49538	6.05043	7.78812	8.15725	7.63459	7.71315	8.18301	7.74982	7.94066	8.09838	6.79878	7.6633	5.10308	7.78736	7.63928	7.91791	8.158	7.49191	8.11543	7.34767	8.14257	7.76922	7.86202	7.38437	8.51279	7.7507	7.41233	8.12569	8.17183	7.40176	8.09758	7.80914	7.81841	8.33135	7.81752	8.02387	7.97095	7.51578	8.13294	8.71641	7.64988	8.02798	7.57468	8.20013	6.42139	7.79331	7.52233	8.5939	7.67247	7.87646	7.29676	7.54844	7.66773	8.08327	7.95501	7.58946	7.76485	7.02307	7.62391	7.38229	7.54612	8.26275	7.65662	7.17136	7.52228	7.19055	7.11645	7.63856	7.24638	7.92807	7.36507	7.34893	7.89231	7.67398	7.58566	7.10444	7.2724	7.26626	8.03573	7.44242	7.65507	7.70688	7.13244	7.47897	7.80589	7.52776	8.0458	7.8254	7.57291	7.56894	8.08263	7.9966	7.86437	7.36352	7.27467	7.34382	6.84428	7.52228	7.51312	7.64945	7.34474	8.04563	7.68545	7.99744	7.93903	7.41608	6.97174	7.81303	7.40384	7.66308	7.70651	8.16137	7.19627	6.70487	7.90262	7.84821	7.24501	7.54151	7.49673	7.31796	7.52448	6.97529	7.89369	7.37666	7.79394	6.99043	7.65289	8.11438	7.48347	7.76244	6.93672	7.22374	7.4185	7.34379	6.70016	7.43416	6.96602	8.30638	7.39489	6.81771	6.18302	7.57451	7.67287	6.56362	7.42998	8.39273	6.83445	7.93623	7.51667	7.33572	7.31176	7.29704	8.33923	7.62758	7.20591	7.67699	7.43788	7.72187	7.30679	7.69142	7.45083	6.99009	7.25226	7.58022	7.44386	7.04224	7.24162	7.5715	7.03056	7.92051	7.31458	7.14866	7.22702	7.72676	7.25443	7.11818	7.45415	7.34879	7.81545	7.22027	7.23375	7.50027	7.07393	8.06896	7.1453	7.087	7.15063	6.71012	7.62293	7.5151	6.98717	7.59046	7.76151	7.06437	7.35029	7.05434	7.42405	7.30402	6.80107	7.43607	7.12015	7.19065	7.21927	8.31305	7.55883	7.108	7.21881	7.35717	7.6167	7.24457	7.15201	7.55771	7.48067	7.75513	7.03987	8.73727	6.93365	6.53097	7.11173	7.02081	7.47951	7.50835	7.15019	6.8702	6.65282	7.54231	7.12657	7.0639	7.47625	7.77391	7.62955	7.15836	7.71218	7.02211	7.12908	7.27774	7.42249	7.43865	6.95392	7.36504	6.84875	7.63517	7.85192	7.59882	9.00817	8.34756	7.33819	7.20062	6.94294	7.69685	7.78149	6.87115	7.76066	6.83937	6.75582	7.03496	7.32553	6.70307	7.23282	7.28105	7.01629	7.19712	7.18818	7.61995	6.83424	8.26178	7.44915	7.30621	6.76664	7.0526	7.00379	7.5083	6.92069	7.40276	7.62061	6.72742	7.01766	6.70713	6.76951	6.69697	7.14153	6.973	7.19384	6.80804	7.06224	7.05702	6.86999	6.71498	7.00947	6.92029	7.07739	7.74967	7.04578	7.03859	7.8749	7.25326	8.62577	6.26184	6.86827	8.05208	7.07503	7.28876	7.08445	6.38985	6.95555	7.64253	6.52654	6.95062	7.13935	6.2978	7.59984	7.3282	6.81275	7.02702	7.19928	6.90111	7.0585	7.10192	7.06684	7.0164	7.08764	6.58806	6.36813	7.30603	6.55878	6.94509	7.25977	7.48188	6.765	7.20919	6.77509	7.13018	7.26538	6.51895	7.0265	6.88093	7.17296	6.74043	7.16972	7.40338	7.38183	6.37926	7.30986	6.79822	7.56	7.10549	7.29168	7.02203	6.90845	7.31512	7.25996	6.99148	6.59256	6.47037	6.59121	7.28602	6.82833	6.87353	6.98561	7.50011	6.88268	6.5269	7.14218	7.13993	6.61348	7.31512	6.76403	6.37527	6.87619	6.84745	6.60713	6.98296	7.66297	6.87098	6.79801	6.81536	6.81485	7.04574	7.15245	7.11849	7.00832	6.63619	6.7028	6.93526	7.07689	7.20591	7.01302	7.19705	7.03015	6.34329	7.33958	6.79242	7.23605	6.95586	7.30889	5.76704	7.13849	7.06544	6.77149	7.44455	7.32499	7.20157	7.19718	6.8074	6.93742	6.93601	6.86674	6.5737	6.74873	6.8342	7.27376	6.7126	6.99921	7.03103	7.45749	6.91181	6.82574	6.83268	7.70171	7.06516	6.69135	6.74775	6.70266	6.9431	7.49687	6.52497	8.29378	6.96309	7.01279	6.7033	6.80602	7.23196	7.11648	7.35244	6.68079	6.93404	6.71585	6.63701	6.91468	7.04959	7.74246	7.64962	6.60768	6.99631	7.28133	6.83778	7.3998	6.7051	6.6687	6.70745	7.06286	8.74854	6.59723	6.75902	6.79878	6.77334	6.70099	7.10392	7.14445	6.82103	6.67374	7.60777	7.33628	7.14673	6.71347	7.11686	7.14659	7.33462	6.68925	9.80305	6.89623	6.84042	7.28454	7.05039	6.95474	7.16148	6.4056	7.86065	6.59947	6.66448	7.4196	6.79827	6.71827	6.84783	7.13839	6.50218	6.63566	6.46331	6.45072	7.15755	6.8739	6.99805	7.32136	6.72388	7.50319	6.64587	7.10182	7.30982	6.91998	6.52909	7.08233	7.92473	6.3665	6.74439	6.97785	6.89704	6.20209	6.89676	7.19908	6.91922	6.47762	6.55059	6.67351	6.15556	7.07867	6.24533	7.68983	7.20137	6.97751	6.66092	6.81664	6.96467	7.42487	6.8254	7.0361	6.71699	6.65359	7.40216	7.01941	6.23343	6.49191	7.2549	7.60834	6.59241	6.63527	6.93707	6.53512	6.86005	6.95761	6.40718	7.18411	7.0387	6.73624	6.48468	6.21962	6.67892	5.76704	6.98299	6.68925	7.40866	6.14473	6.84181	6.90521	6.61039	6.63207	6.69632	6.62483	6.96355	6.82426	7.15249	6.99861	6.48698	7.01089	6.72656	6.74313	6.69822	6.16906	6.7765	6.52878	6.6678	6.58941	6.56484	6.94735	7.03592	7.55893	7.20036	6.11527	6.50658	6.79064	6.10859	6.79969	6.56234	6.42777	6.7718	6.88056	6.69205	7.03137	6.22818	6.50827	6.67859	7.27218	5.87504	6.05065	6.43006	7.53091	6.50552	7.14156	8.06262	6.8951	6.81639	6.93208	6.41193	6.86798	6.65526	7.15903	6.76102	7.58501	6.12322	6.51381	6.74061	6.38595	6.51344	6.67309	7.05568	6.55474	6.78394	6.2567	6.47379	6.33211	6.48521	6.60249	6.81737	7.07927	6.60699	6.71498	9.05287	6.89405	6.97139	7.04264	6.65249	6.78538	6.76022	6.81395	6.861	6.75649	6.77878	6.53076	6.85574	6.98679	6.95117	6.30986	6.39443	6.70851	6.46587	6.5932	6.71287	6.6009	7.05774	6.28386	4.86229	6.43396	6.33688	7.17349	6.6062	6.97877	6.60165	6.33313	6.64347	6.62288	6.5659	7.36048	6.57667	5.98383	5.60259	6.94388	7.39572	6.44785	6.91783	6.42839	6.61657	6.59579	6.57511	7.07703	6.05108	6.26291	6.69762	6.50351	6.16618	6.7866	5.61628	6.66311	6.79186	6.46978	5.8535	6.65935	6.52189	6.38105	6.6678	6.71557	6.51117	7.10378	6.70892	6.54283	6.43707	5.08179	6.70869	6.49452	6.76487	6.47644	6.76354	6.89986	6.11284	6.15036	5.91017	6.38756	6.89861	6.60812	6.85553	6.48843	7.57269	6.88712	6.65754	6.7069	6.65535	7.83918	6.52774	6.36218	6.85831	6.8077	6.05535	6.26272	6.17313	7.01264	6.71891	6.3339	6.89845	5.60881	6.58916	6.547	6.48494	6.64078	6.33199	4.71699	6.30816	6.11485	6.94017	6.44289	6.04016	6.41306	6.85416	6.5491	6.24736	6.98891	6.72724	5.88785	6.39906	6.3726	6.36638	6.35256	6.3036	6.96621	6.35156	6.11943	6.85062	6.50149	6.27065	6.6311	6.5942	7.01261	6.59589	6.16886	6.76191	6.581	6.79965	6.67172	6.24209	6.70293	6.2577	6.64539	6.76177	6.48698	6.32523	6.32379	6.65019	6.4219	6.46695	6.78816	6.38007	6.09944	6.14153	6.70312	6.38163	6.24248	6.48064	6.55182	6.666	6.33985	6.37278	6.82655	6.90191	6.20013	6.55852	6.12281	6.08123	5.80572	7.53362	8.59348	6.52685	7.59029	6.6554	6.61868	6.19154	6.57249	6.85275	6.58351	5.65631	6.68902	6.43591	6.63566	6.69037	6.63241	6.54215	6.256	6.65335	6.3833	6.53097	6.79155	6.41909	6.36987	6.47924	7.05257	6.59818	6.56112	6.83082	6.67741	6.23164	6.64909	6.61137	6.55949	6.41492	6.18917	6.51028	6.50404	6.58641	6.52194	6.19686	6.455	6.82676	6.02945	6.06142	6.70676	6.66382	5.28318	6.83555	6.0489	6.97265	6.55372	6.11513	6.50277	6.51191	5.7588	6.29143	6.1821	6.11277	6.42251	6.27016	6.13114	6.24527	6.27929	6.46543	6.41109	6.15394	6.56651	6.16007	6.99955	5.59574	5.24704	6.71296	6.59206	6.54952	6.26122	6.19797	6.06559	6.12956	6.64602	6.41318	6.16504	6.12102	6.29327	5.92584	6.18732	6.81211	5.83601	6.10992	6.46123	5.93105	6.02768	6.31892	5.85383	6.41492	6.65721	5.5741	6.75324	6.43218	6.27724	6.44587	5.66268	6.56077	6.58381	6.30451	5.79935	6.55136	6.14098	6.24292	6.56874	6.1226	5.96963	6.44978	6.37197	6.22612	6.34743	6.30305	5.95846	5.86353	6.23285	6.38267	6.70616	6.52769	6.52163	6.55668	6.12708	6.01785	6.5405	6.779	6.44344	5.4478	6.23004	6.26991	6.20594	6.3427	6.15738	6.36621	5.54319	5.99481	6.49207	6.54133	5.8679	6.28448	6.68995	6.59031	6.61235	6.56737	6.05637	6.7984	6.56687	6.26347	6.47021	6.52518	6.54581	6.70856	6.25613	6.32859	6.30688	6.6223	6.12336	6.22677	6.18976	6.19022	6.39603	6.27693	5.75907	6.11499	6.49121	6.0042	6.14981	6.36824	6.30761	5.92006	5.99345	6.41881	5.5435	3.86229	6.37585	5.3898	6.43563	6.14737	6.28448	6.49969	6.04941	6.29057	5.97331	6.39461	6.38399	6.33205	7.96663	6.24362	7.32514	5.42604	6.62624	5.54936	6.34436	6.04221	6.23413	6.70667	5.54164	5.91504	6.17911	5.97736	5.66325	6.02222	5.59505	6.32421	6.13018	5.76235	6.15428	6.29297	6.34116	6.42671	6.17958	5.57994	5.89579	6.14241	6.13319	6.57243	6.14846	6.47135	6.4435	5.90625	5.65497	6.14541	6.41797	6.19108	6.08449	5.77821	6.13203	5.83432	6.24438	5.96578	5.84323	6.10566	5.87307	6.46407	6.45987	6.14893	5.93648	5.60654	6.57531	6.69919	5.79225	5.90472	6.52492	6.53724	5.98656	5.97644	5.86938	6.04731	5.97177	6.37347	5.79086	6.27724	6.29493	6.17865	6.24057	6.40888	6.16269	6.4793	6.4483	6.01242	6.07261	6.07046	5.61677	5.40871	6.84699	6.36964	5.90793	6.62887	6.41459	6.04716	6.22027	6.02311	6.38939	6.07068	5.99277	6.16919	6.32505	6.53211	6.42654	5.84365	6.11131	5.67563	6.52649	6.69567	6.30098	6.02791	6.08456	6.37573	6.09325	5.95039	6.12391	6.17046	6.14893	6.142	6.28768	6.4815	5.85831	6.16229	6.0368	5.62556	6.00988	6.22606	5.76412	6.12942	5.91464	6.44444	5.74936	6.47881	5.79814	5.98436	6.0036	5.87913	3.49442	6.14995	5.92442	5.58185	5.41222	6.49889	6.72633	6.10762	5.23968	5.9566	6.09339	6.20372	6.22715	7.02203	6.63178	5.89813	6.5127	6.23068	5.57299	6.38128	5.8784	6.37423	5.41188	6.66695	6.30439	5.80701	6.83293	5.94961	5.92458	5.92085	5.45801	7.24628	5.78886	6.10364	5.99586	6.46961	6.18335	5.50716	6.25582	6.14866	5.98914	6.63991	4.89433	6.42783	5.90328	6.70915	5.43029	5.92798	6.1373	6.159	6.52178	6.54494	6.07582	5.98891	5.76783	6.41841	5.6624	6.2466	6.49905	6.29456	6.00764	5.27016	5.90416	6.18117	5.58896	6.07945	5.5507	6.0042	6.18289	6.02916	6.36171	5.83069	7.14074	5.85964	5.96932	6.47471	5.90248	6.09515	5.83382	6.5051	5.70791	5.80967	5.56448	6.11818	6.65292	5.93923	5.83533	6.02215	6.54303	6.22933	5.98884	6.21263	6.31349	6.33831	6.15671	6.24482	4.62391	6.12674	5.28182	7.12091	6.42375	6.18507	5.71122	6.3453	6.39649	5.78153	6.47352	5.86913	6.15063	5.97032	5.70791	4.63401	6.17193	5.85383	5.69219	6.20091	5.88452	5.89918	5.87349	5.85732	5.89101	5.988	7.26253	6.05239	5.32577	5.68501	5.92932	5.56478	5.92647	5.96963	5.78258	6.19384	5.75221	6.06587	5.67309	5.89223	5.83525	5.45604	5.92418	5.44637	5.64856	6.03276	5.97116	6.26666	6.05326	6.33789	5.7919	6.08782	5.79727	5.72329	6.117	5.80753	5.95093	5.58767	5.6893	5.47216	6.10734	5.16484	6.19561	6.26178	5.84891	6.0967	5.6603	5.758	5.98831	5.97835	6.19758	6.16999	5.52105	6.07403	6.52246	6.59708	5.14554	6.12963	6.25493	5.93593	5.95062	6.0285	6.08484	6.3833	6.06228	6.3683	4.95	5.75293	5.87349	6.22824	5.94821	4.79511	6.19869	5.36025	5.53605	6.06286	5.8806	5.80529	6.68211	6.21166	5.82477	6.55857	5.3512	6.44294	6.09121	6.0254	6.31681	6.27581	6.56905	5.64241	4.97147	5.97881	5.84666	6.1895	6.29713	5.69951	5.93026	5.48317	6.01517	5.73769	5.58966	5.97835	5.89901	6.11388	3.47595	5.44548	5.12336	6.11117	6.30049	5.52419	5.36947	5.89028	5.64952	5.47789	6.30128	6.41414	6.07546	5.313	6.19653	6.71136	5.70432	5.86303	5.90977	5.8065	6.73448	5.81813	5.45132	5.95078	5.67854	5.02842	5.03181	5.82001	6.2193	5.62838	5.79303	5.84256	5.76668	5.46172	4.9024	5.63459	5.6836	5.64366	6.33878	5.62547	5.55766	5.17113	6.17046	5.93962	5.92085	5.8902	5.79069	6.35321	5.72265	5.8598	6.03063	5.71909	6.972	5.80641	5.86847	5.85889	5.74057	6.003	5.67892	6.16424	5.47465	6.14289	5.83103	5.47325	6.13566	5.49452	3.72792	5.8569	7.10056	6.26347	5.51895	5.77373	5.77856	5.76182	5.72865	6.16752	5.40916	6.12405	5.8579	6.28195	5.56214	6.30287	5.54833	5.80993	6.0706	5.90312	6.13621	5.94416	5.44073	5.69979	5.58856	5.51381	5.72501	6.99729	5.49367	6.01108	5.73155	4.71534	5.97652	6.30293	5.72946	5.98778	4.09311	6.06271	5.89813	5.83567	5.79891	5.64029	5.75551	5.9634	6.12791	5.82723	5.86121	5.5472	5.09663	5.12226	5.63498	6.54931	6.66173	5.66647	5.34436	5.49281	6.20111	5.9028	6.30925	6.52147	6.34589	5.95559	5.52951	5.75756	5.7357	5.67525	5.9634	6.0686	5.55182	5.54844	5.85033	5.80761	5.71754	5.46314	6.13566	6.02495	5.59942	5.75079	5.60565	5.35132	5.9933	5.89982	5.46706	5.90079	6.0513	5.89805	5.71269	6.35138	5.7421	5.93632	5.72247	5.94056	5.74962	5.98406	4.98974	5.60565	4.9607	5.99631	5.75355	5.47919	5.85657	5.74389	5.36317	6.01837	6.1534	5.84465	5.82052	5.56417	5.88044	5.47714	5.6153	5.56407	5.83306	5.33235	5.71763	6.59256	5.68855	5.57874	5.87266	6.16651	5.41244	5.72765	5.83449	5.47444	4.61765	5.77821	5.69822	5.7211	6.76598	5.69924	5.66732	5.69636	5.72319	5.59723	5.8574	5.66619	5.00764	3.67582	5.0701	6.08612	6.07146	6.31669	5.03724	6.03335	5.91297	5.93946	5.80245	6.1028	7.41193	5.61265	5.88264	5.73931	5.65812	5.79805	5.69914	5.81258	5.63894	5.46151	5.6946	5.62147	4.4019	5.82858	5.40122	5.42571	5.86954	5.28293	5.75364	5.63295	5.52377	5.485	6.36481	4.95249	5.59465	5.81762	5.47205	5.56763	5.66799	5.82111	5.08208	5.16805	4.74308	5.82951	5.43073	6.00105	5.7137	5.77074	5.41086	6.08979	5.22959	5.9245	5.55663	5.3153	5.4808	6.52027	5.72064	5.87848	5.57117	5.74766	6.003	5.5347	5.72801	5.51874	5.04221	5.79745	5.05369	5.7977	5.75203	5.7498	5.46858	5.24539	5.94501	5.10825	5.305	5.00929	5.43752	5.58846	5.60871	5.59574	4.9187	5.8525	5.54792	5.71498	5.72556	5.49324	5.70865	6.27637	5.59614	5.90905	5.83609	5.50218	5.53699	5.74667	5.64328	5.6477	5.80004	5.41075	5.42906	6.49947	5.6091	5.4285	5.16605	5.69442	5.61255	5.12032	5.09635	5.24603	5.53699	5.5136	5.67666	5.77145	5.67412	5.49303	5.19233	5.80753	5.51339	6.27569	5.82188	5.42604	5.8274	5.34163	5.53968	5.91847	5.77567	6.2173	5.39849	5.58266	5.68818	6.37614	5.21088	5.57238	5.59056	5.32589	5.48328	5.67271	5.73408	5.58125	5.88158	5.4958	5.70699	5.35144	5.85433	5.61147	5.89304	5.95923	5.52293	6.44361	5.5549	5.48843	5.66325	5.53169	5.29487	5.62722	5.35238	5.61912	5.68519	4.9447	5.46303	5.96023	5.18335	6.07168	5.59783	5.41515	5.86765	5.70846	5.87086	5.06595	5.6695	5.65287	6.10636	5.5549	5.65935	5.39025	5.4638	6.7185	5.29168	5.59126	5.2589	5.60979	5.77996	5.62205	5.92037	5.732	5.65878	5.91536	5.7412	5.23394	5.31711	5.55275	5.58816	5.50388	5.72638	5.51454	5.98497	5.49687	5.2459	5.83424	5.53709	4.80735	5.48371	5.56031	5.52492	5.45242	6.02827	5.86129	7.51138	5.35473	5.34282	6.14568	5.46336	5.75676	5.4183	5.94275	5.65973	5.80727	5.93742	5.44868	4.54164	5.46162	5.70699	5.60516	5.45011	5.30183	6.91361	5.06322	5.93562	5.35697	5.45779	4.55704	5.05441	5.44151	5.92869	5.70155	5.5659	5.14622	3.43741	5.374	5.50027	5.45604	5.64741	5.45209	5.73109	5.21697	5.96077	5.25537	5.83862	5.59236	5.33104	5.64501	5.54102	5.30536	5.58306	5.41301	5.28602	5.64703	5.76765	5.8387	5.50906	5.85291	5.52805	5.45143	5.81822	6.91233	5.63285	5.34518	5.24171	5.88582	5.34719	5.17153	5.24031	5.38785	5.66505	4.82816	5.86303	5.93389	5.63682	5.60654	5.58436	5.47908	5.16377	4.86361	5.73606	5.54277	5.64299	5.71232	5.33688	5.18031	5.36083	5.34542	5.07211	5.24222	4.60644	2.93546	5.30573	5.46085	5.29069	5.11949	6.49046	5.44383	5.39872	5.04701	5.3613	5.21788	4.16939	5.4958	5.34743	5.35415	5.26416	5.50853	5.57541	5.393	5.50642	5.13477	5.36259	4.98641	5.92608	5.63023	5.3296	5.23611	5.09353	5.64463	5.41368	5.3512	5.46565	5.27997	6.04235	5.39369	5.07268	6.50494	4.90657	5.20997	5.37481	5.70911	5.3852	5.54133	5.37955	5.44173	5.70136	5.12529	5.60575	5.78424	5.6314	5.4394	5.54772	5.84273	5.65516	5.23981	5.24438	5.17845	5.17672	5.38174	5.60031	5.58846	5.28367	5.64683	5.39666	5.28688	4.93357	5.62283	5.08831	4.52961	5.46695	4.38059	6.18269	4.07753	5.12557	5.43006	5.71544	5.64597	5.31421	5.49878	5.43718	5.49825	5.1088	5.63798	5.18758	5.34483	5.30743	5.64087	4.6624	5.17006	5.38255	5.59862	5.34826	5.4567	5.86179	5.37978	5.61245	5.3525	5.47757	5.48607	5.27177	5.41752	5.33937	5.53812	5.55121	5.53678	4.64655	5.82468	5.23777	5.8953	4.90625	5.3364	5.76359	5.20307	5.25349	5.40531	5.50016	5.83634	5.19941	5.31783	5.32876	5.83979	5.60001	5.56854	5.20997	5.60694	5.88817	5.28269	5.44272	5.46608	5.1889	5.42761	5.17246	5.33223	5.65564	5.12474	5.3572	5.08364	5.26291	4.81728	5.42593	4.40577	5.18626	5.42021	5.08817	6.64631	5.08676	5.53149	4.92283	4.89126	5.77742	5.60743	5.01599	4.88215	5.4895	5.35509	5.37202	5.68902	5.30317	5.23777	5.31082	5.15812	5.41549	5.31022	5.03063	5.90569	5.11312	5.29082	5.20802	5.2934	5.33831	5.22599	5.21244	5.4626	5.28145	5.60565	5.07153	5.8885	5.08222	5.59852	5.4069	5.37446	5.28824	5.43006	5.33545	5.45429	4.84214	5.2384	5.28306	5.33521	5.17126	5.5346	5.40293	5.14405	4.95575	5.10741	5.17339	5.89231	5.86979	5.42414	5.08987	5.66505	5.72174	5.4556	6.27047	5.57934	5.24375	4.94001	5.33949	5.35379	5.04294	5.2502	4.76288	5.36118	5.01703	5.21542	4.81916	5.31735	4.78642	5.76456	4.22754	5.03181	5.45033	5.23279	5.03753	5.34967	5.18917	5.34341	5.60061	5.33247	5.71955	3.24742	5.32817	5.25235	5.04206	5.59703	4.75524	5.83643	5.36001	4.98611	5.27761	5.4522	5.04367	5.28922	5.31482	5.26128	4.8495	4.51916	5.42257	5.37353	5.67025	5.82375	5.48704	5.19456	5.0701	5.05702	5.02015	4.73751	5.2459	5.48618	5.41841	5.06465	5.05326	5.07311	5.40156	5.22664	5.45692	5.28021	4.69302	5.65344	5.18282	5.58085	5.03254	5.12626	5.16872	5.27103	4.96347	5.08421	5.51286	5.31578	5.47606	5.28367	5.38059	5.0948	5.11242	5.32757	5.43696	5.56753	5.68267	5.23637	4.10797	4.8974	5.47779	5.31976	5.35368	5.32385	5.18864	5.18256	5.21127	5.3188	5.03753	5.43741	5.02133	5.13887	5.48435	5.18454	4.8872	4.90913	4.53895	5.17672	5.30463	5.12901	5.2193	5.18375	5.47508	5.44515	5.36516	5.20997	5.13395	4.75221	5.00075	5.61657	5.26666	5.21075	5.30098	4.72192	4.68501	5.44427	5.05094	5.08165	4.75293	2.79147	5.27053	5.54895	5.54226	5.70736	4.36947	5.18349	5.52993	4.65363	5.20294	5.03445	5.4958	5.4112	5.30973	4.80271	4.86526	4.92537	5.18004	5.96378	5.65134	4.85266	4.72028	5.40122	4.94345	5.1943	5.28207	5.39346	5.09085	4.90849	5.39826	5.10769	5.17659	5.20346	5.33961	5.21904	4.53315	5.17699	5.25927	5.18969	5.31252	4.8015	5.91998	5.44736	5.84097	5.42571	5.22895	5.46107	4.98717	5.0387	4.66088	5.58596	5.20737	6.74627	5.16135	5.12791	5.36586	5.53947	5.42515	5.17153	4.96363	5.62945	5.13299	5.13367	5.22213	5.03636	5.2978	4.88899	4.95637	4.86888	5.44482	5.36574	5.26278	5.16979	5.17898	5.3986	5.26441	5.20033	5.57329	5.31796	4.87512	4.90143	5.36446	4.63769	5.30949	5.2356	4.98641	5.18996	5.62488	5.4219	4.51916	5.76403	5.18084	5.32721	7.2681	5.21814	5.23343	5.79779	4.86526	5.76403	5.43329	4.76058	5.03107	5.05961	4.87676	5.07966	5.24653	5.25197	5.07867	4.94673	6.87353	5.11173	4.13121	5.39643	4.982	5.52356	5.24894	5.13914	4.97606	4.48543	5.09255	4.99639	4.849	5.09015	5.32313	5.58476	5.38922	4.89304	5.06422	5.26504	4.52231	5.04454	5.05441	5.18017	4.97376	5.32	5.02399	4.93404	5.24527	4.89579	5.19088	5.08336	4.74989	5.09578	5.32805	4.93231	5.43196	4.99518	4.97987	5.51128	6.41611	5.37063	5.03694	5.44813	5.35179	4.86493	4.9195	4.62527	5.21049	4.71461	4.92331	4.56763	5.82782	6.01718	4.84164	5.23253	5.24717	5.12791	5.38163	5.36469	5.19456	3.60644	4.973	4.15866	4.29008	5.51969	5.58896	5.79364	5.44095	5.09958	4.76553	5.37516	4.74506	5.0346	5.91441	5.46009	5.14663	5.14269	5.22252	4.91409	4.71021	5.31264	5.12887	5.32984	4.81472	5.05702	5.50356	4.91584	4.92267	5.046	4.95404	4.87774	4.88313	4.47854	5.0042	5.39278	5.2114	4.97972	4.77856	5.06149	5.33759	5.33044	4.94236	4.61058	5.1028	5.25588	5.04294	5.28083	4.8679	4.46031	4.92236	5.19836	5.08548	4.58356	4.39757	4.94564	4.11187	4.89401	5.0658	4.64039	5.15597	4.3453	4.93609	5.26966	4.80495	4.74201	5.52742	4.51223	5.27215	5.13408	5.30719	5.2171	4.75951	4.93026	4.38336	5.08916	4.75756	5.20672	4.11936	6.21962	5.05268	4.94251	5.03416	4.94314	5.02577	3.74165	5.39826	4.6523	4.82188	5.0406	4.34341	4.39621	5.42783	5.06924	4.88183	5.05644	5.42414	4.67544	5.1152	5.37446	4.79442	5.14255	5.38451	7.0564	4.95683	5.21736	4.9899	5.10531	3.7747	5.03694	4.94626	4.83103	4.94657	5.9985	4.77487	5.01033	5.28627	4.8674	3.77259	5.33414	5.15042	5.29155	4.8046	5.11936	4.89158	5.15866	5.18692	4.67374	5.34424	4.77821	5.4446	5.2956	4.97101	4.82477	5.22355	5.18666	4.87398	5.10154	5.01866	5.16712	4.79424	5.16323	5.17752	3.83794	5.0271	4.74971	4.65076	5.14649	4.48457	5.16511	5.50716	4.78938	4.97376	5.49346	5.3726	4.76058	5.49548	4.98626	4.63421	4.86806	5.2149	4.72665	5.03225	5.07396	4.73354	4.67807	4.92394	4.92916	4.97177	4.90913	5.6959	4.8802	5.06996	3.84967	4.68257	4.93137	4.95528	4.85533	4.86658	4.91584	5.58787	4.93703	4.37318	4.85233	4.68051	5.04541	5.22226	4.88817	4.99473	4.77821	5.22548	5.16175	5.27712	5.07039	5.20958	5.17339	5.2149	4.76182	4.98109	5.50748	4.5552	5.31506	5.11214	4.79025	4.38773	5.00555	5.02044	4.90817	4.92442	4.92521	5.17499	4.91839	5.2202	4.58195	5.21322	4.77153	5.2324	4.98063	4.72919	4.65076	4.82341	4.86987	5.30536	4.60249	5.33342	5.2755	4.61706	4.18454	5.1028	3.85466	5.27873	5.03518	4.72846	4.71772	4.09311	5.00015	4.77908	4.83727	4.82358	4.83424	5.04177	4.9397	4.64386	4.95683	2.46815	4.731	5.03621	5.33973	4.5509	4.86014	4.88801	4.94611	4.35849	4.48478	4.76182	5.33997	5.15502	4.3697	5.01495	4.89901	4.26379	5.11464	4.5437	4.8366	4.70561	4.80409	4.982	5.07852	4.88215	4.70892	4.69951	4.70192	4.69191	5.56874	4.91823	5.3922	5.11478	5.73435	5.16162	4.33485	5.7069	5.04075	5.42279	4.77786	4.58055	5.10852	3.66562	4.94205	6.09233	4.94579	5.23023	4.7932	4.97987	4.72465	4.36737	4.92093	4.91823	4.36691	4.08775	5.30998	4.95482	4.9486	4.79286	5.25248	4.07724	5.60288	4.66695	4.6997	4.38957	4.708	4.43851	4.5743	4.98747	4.80976	4.81027	4.44912	4.65057	4.57228	4.62137	4.82341	4.59136	4.69451	5.32757	4.74595	4.55254	5.18706	4.15245	5.0268	5.2891	2.76483	5.11894	4.95109	5.29045	4.8403	4.65115	5.13709	5.94501	4.35026	4.53024	4.90545	4.91153	4.93058	4.853	5.1021	5.05195	5.06336	5.1224	4.08803	4.53294	4.81472	4.48199	5.21231	4.7261	4.83441	4.87725	4.88931	5.78694	4.78747	4.66334	4.93782	4.65973	5.12336	5.29841	4.87036	4.91695	5.06178	5.11562	5.03724	4.65783	5.23509	4.65115	4.67356	4.83794	4.70635	5.17233	4.69988	4.52774	4.81967	4.05687	4.97713	4.61373	4.56499	4.73209	5.41943	4.80924	5.06149	5.03811	4.75221	4.97055	4.77452	4.98277	4.63188	4.86162	4.77294	4.96594	4.71333	4.98307	5.13299	3.76377	5.35497	4.68107	4.99262	3.23879	4.62469	4.80924	4.7357	4.78712	4.65745	5.08435	5.02665	4.83996	4.68781	4.61353	4.5137	4.63033	5.05499	4.81472	4.96039	4.31082	4.69004	5.15893	4.74918	5.04469	4.50462	4.80426	4.94548	4.54205	4.55275	4.65992	5.24793	0	5.14663	4.81113	4.72629	5.26078	4.74721	4.91584	4.70044	4.80856	4.54761	5.12557	4.67337	5.13258	4.60249	4.50165	4.87611	3.64693	5.18877	4.69877	5.10573	4.37805	5.14595	4.53252	5.24438	4.44162	4.31373	3.35896	5.27575	4.37434	3.67016	4.63324	4.73679	4.51286	5.10322	4.81198	4.02118	4.97131	4.52084	5.06192	4.64135	4.0948	4.49313	4.38359	4.6677	5.0534	4.46009	4.99624	4.74129	5.06724	4.73751	4.61471	4.63421	4.65821	5.0924	5.16229	4.69358	6.16175	5.01018	4.41278	4.23292	5.70183	4.8515	5.12184	4.41752	5.12846	4.84783	4.67563	5.02207	4.92758	4.83962	4.96993	4.53854	5.34577	5.26741	4.85566	4.26754	5.16631	3.44802	5.14391	4.46183	4.64751	5.01331	5.08647	3.39094	4.65878	5.22085	4.30012	4.45878	5.15987	5.08052	5.56519	4.754	4.86262	4.54556	4.49953	5.31191	4.94392	5.16122	3.5008	4.43073	4.42694	5.18758	5.21658	5.08562	4.6096	4.95016	4.89659	4.44978	4.92537	4.3799	4.79129	4.43073	4.62838	4.92853	4.94455	4.60189	5.12391	4.9168	4.5346	4.45681	4.27947	4.5375	5.0003	5.2594	4.03239	4.71039	4.93184	4.92853	4.51874	4.76871	4.61353	4.82646	5.44084	4.5737	4.73263	5.08406	4.38059	5.07225	4.67431	4.79095	4.89271	4.67657	4.45703	4.53086	4.56478	4.47162	4.87447	4.6094	6.24755	4.57188	4.81984	4.23445	4.59614	4.63304	4.84666	4.79494	4.85715	3.71991	4.81967	4.56641	4.22677	4.71882	4.67638	4.52711	4.45856	4.15299	4.8229	4.70892	4.94829	4.85316	5.22471	4.67845	5.11256	5.06062	4.66486	4.73335	4.2324	4.64405	4.40259	4.53107	4.8784	5.68192	4.63595	5.30378	4.70745	4.29303	4.41752	4.48156	4.73118	4.74308	4.65	4.40849	4.4511	4.39689	4.30864	4.44184	4.28516	4.58316	4.89255	4.70947	4.41797	4.65076	4.96224	4.75435	4.7899	4.52314	4.75364	5.08037	4.3634	4.1375	4.43807	4.93985	4.73805	4.43563	4.42134	4.74021	4.66903	4.74936	4.26654	4.35379	4.81523	4.64328	4.51286	4.61628	4.59256	4.35872	3.45681	3.58175	4.55561	4.50758	5.00315	4.60486	5.16872	4.65249	4.99232	4.63227	4.69507	4.65669	4.74792	4.31663	4.68986	4.92948	4.46401	4.32024	3.80116	4.27277	4.74183	4.48199	4.52544	4.59594	5.09114	4.43363	4.35685	4.56071	3.56478	4.51749	4.45374	4.49057	4.69228	3.94891	4.41481	4.71003	4.72429	4.56823	4.24209	4.59236	4.29131	4.42492	4.65783	4.50631	4.53273	4.7456	4.69377	4.31373	3.83424	4.45242	4.68295	4.78938	4.61746	3.87119	3.71296	4.72301	5.53719	3.84766	5.27823	4.43452	4.44206	4.44051	4.57693	4.56661	4.62117	4.57974	6.24159	4.99367	4.88134	4.37179	4.76783	4.63266	4.41391	5.01123	4.5292	4.50906	4.49164	4.54288	4.53356	4.6728	4.99126	4.62059	4.94486	4.31639	4.71149	4.39894	4.07268	4.42582	5.01703	4.55295	4.27153	4.38082	4.56965	4.91536	3.92473	4.13477	4.43541	4.1643	4.71443	4.62547	4.37597	5.04221	4.67845	4.63595	4.18956	4.3994	4.50526	4.88215	4.98277	4.27153	4.36574	5.85674	4.44449	4.74649	3.97606	4.13175	4.48027	4.70911	4.46641	4.80529	4.74434	4.99488	4.93829	4.64808	4.52063	4.63033	4.16377	4.07411	4.74703	4.87627	3.42268	4.75507	4.85881	4.18903	3.57329	4.37736	4.61549	4.50144	5.32301	4.7241	4.6015	4.85682	4.55479	4.95668	4.35943	4.51202	4.42761	4.16886	4.89514	4.32	4.25626	5.31832	3.95358	4.39346	4.80718	4.57531	4.39209	4.56316	4.54288	3.89821	4.35097	4.72338	4.24869	4.59534	4.44029	4.42313	5.17073	3.6427	4.57713	2.09649	4.66126	4.47075	4.71406	4.59296	3.32769	4.48414	4.36691	4.25096	4.49121	2.15489	4.51496	4.66562	4.29817	3.85599	4.39894	3.92758	4.13996	3.89692	4.68164	4.57511	4.55152	4.5599	3.91297	4.49057	4.87496	4.93499	4.74721	4.33747	3.76129	3.99699	4.8137	4.29523	4.47075	4.36434	4.83946	4.64597	4.25701	4.58636	4.32121	4.04556	4.46271	4.46663	4.69395	3.9982	4.54308	4.07696	4.84699	4.74452	4.43318	4.39985	4.50356	4.45615	4.82968	4.43763	4.37597	4.89821	4.56356	4.40077	4.52419	4.41391	4.0039	4.02385	4.56397	4.67393	4.61412	4.24514	3.36504	4.23317	4.56783	4.82816	4.31928	4.4489	4.94298	4.19325	4.83996	4.65688	4.11187	4.27674	3.99035	4.31155	4.50674	4.40236	4.09789	4.94345	4.30232	4.80701	4.55029	3.95513	4.24641	4.55643	3.61157	4.48177	4.28293	4.33724	4.57127	4.28293	4.25323	4.80288	4.37342	4.6792	4.59176	4.46358	4.31228	4.58436	4.72247	4.86592	4.86394	5.01108	4.64751	4.32145	4.16162	4.55582	4.81404	3.51307	4.28244	4.65992	4.45834	4.38451	4.72228	4.36527	4.61196	4.02591	4.62195	4.19377	3.99367	5.00315	4.48779	4.58215	4.87774	4.51559	4.43807	4.36993	4.4314	4.07867	4.83103	3.94548	4.00959	4.2989	5.16336	4.4247	4.48629	4.25676	4.40599	5.03372	4.37411	4.40826	4.34222	4.46096	4.60348	5.0145	4.98307	4.62391	4.4807	4.49463	4.74595	4.8366	4.69321	4.04731	4.35238	4.43696	4.78677	4.15623	4.22136	4.87168	4.33819	4.50038	4.4112	4.488	4.34246	4.61824	4.5601	4.25475	5.07096	4.35638	4.73805	4.07867	4.44449	4.21956	4.46576	4.33676	4.4044	4.2859	4.58496	4.44471	3.98489	4.75025	3.70192	4.08151	4.55479	4.73155	4.42268	3.92505	4.32217	4.68164	4.37086	4.19219	4.45856	3.95791	4.44206	4.14051	4.65631	4.60802	4.45483	4.53854	4.4688	4.18534	3.93011	4.40599	4.00929	4.6641	4.36481	4.42984	4.07096	2.9855	4.28639	4.11187	4.49804	4.52795	4.25475	4.04614	4.49804	3.8784	4.27401	4.6094	3.91966	4.43851	3.41954	4.53439	4.40327	4.60585	4.95047	4.30767	4.84516	4.73209	4.10657	6.19535	4.07125	4.53169	4.71937	4.853	3.95202	4.36737	4.48521	4.49228	4.31639	4.56884	3.76447	4.33509	4.53875	4.26479	4.07582	3.91934	4.58215	4.22548	4.93452	4.6603	4.3898	4.62994	4.53481	4.36013	4.37063	4.36947	4.01346	4.36667	4.31904	4.30256	4.78014	4.77856	4.46009	3.67318	4.40486	4.39963	5.29413	4.33747	4.20529	4.45154	3.81592	4.45505	4.14975	4.06494	4.46358	4.52628	2.60802	3.53481	3.81523	4.54576	4.38612	4.21671	4.53895	3.88785	3.90817	3.82171	4.04731	4.83103	4.29744	4.19876	4.15623	4.51412	4.0534	4.53149	4.26604	4.23981	4.84298	4.75453	3.99186	3.9187	4.44405	4.50292	4.20111	5.15421	4.51286	3.9024	4.33605	4.27625	4.04439	4.12543	4.44162	4.38635	4.26404	4.24438	4.37272	4.40826	4.07924	4.32217	4.51328	4.44383	4.25046	4.22136	4.27575	3.91552	4.18507	3.87938	4.30159	4.38082	4.12928	4.38773	4.34554	4.74757	4.13449	3.74667	3.9994	4.24691	3.0948	4.52711	4.49825	4.04934	4.68014	4.37133	4.35379	4.39894	3.99579	4.77118	4.23828	4.46489	4.7866	4.70303	4.46118	3.9782	3.89433	4.49484	4.56214	4.09085	4.35849	5.54772	4.1592	4.39575	3.72283	4.78572	4.51979	4.58896	4.43741	3.95513	4.14023	4.35614	4.39985	3.54803	4.46771	4.39255	4.32505	3.80976	3.72538	4.3453	4.65592	4.17765	4.17259	4.50144	4.38543	4.37318	4.27774	4.27128	4.28688	4.75933	3.96748	4.60743	4.6677	3.98216	4.46031	4.33914	4.10294	3.79424	4.27526	4.34032	4.48048	4.53252	4.51433	3.80598	3.99035	3.97269	4.48736	4.22779	4.05224	4.3453	4.07867	4.47119	4.33151	4.09873	4.56214	4.52084	3.67732	4.42872	4.4247	4.21956	4.25273	3.80081	4.48564	4.12846	3.63575	3.94891	4.15516	4.25172	4.21878	4.31518	4.44272	4.32553	4.0993	4.14812	4.01881	4.55254	4.06005	4.05485	4.08491	4.05282	4.24995	4.45943	4.05889	4.27699	4.39232	4.18587	4.92774	4.47746	4.43896	3.51223	4.28491	4.67393	4.01287	4.78206	4.14023	3.99789	3.85831	4.58416	4.80684	4.55213	2.42313	3.94079	3.75417	4.07724	4.28713	4.24387	5.44372	3.83323	4.17792	4.72155	4.28491	3.93074	4.5244	4.09845	3.96625	4.31204	3.78276	4.25927	4.05947	3.73877	4.08208	4.01822	4.72665	4.25877	4.50822	4.17765	4.53771	4.08463	4.01495	4.5739	4.26779	4.22933	4.71736	4.06437	4.26203	4.09733	4.34436	4.33128	4.09142	3.89304	4.18163	4.23547	4.21749	4.47832	4.41639	4.49399	4.05224	4.49676	4.03181	4.81592	4.53854	4.50885	3.89174	4.69079	4.22677	3.90336	4.57793	3.93954	4.5346	4.45703	4.42559	4.36434	4.29523	4.2393	4.39483	4.11825	4.33842	3.83592	4.22317	4.1893	4.69951	4.19351	4.14486	4.11631	3.73733	4.25902	4.37318	4.07411	4.16269	3.98307	3.93011	4.01614	3.46467	4.27376	4.64789	4.47703	3.89336	3.45374	6.07296	3.51812	4.3453	4.97147	4.13285	3.60644	4.20789	4.16162	4.51033	4.26679	4.08378	4.67016	4.90769	4.40645	3.96932	4.06235	4.27774	4.11298	4.58115	4.01495	4.46423	4.23751	4.1811	4.4822	4.11159	4.04177	4.81882	3.78625	3.95637	4.08321	4.1511	3.68295	4.59793	4.18322	4.6011	4.04963	4.15893	4.01495	3.84833	4.21904	4.23751	3.88915	3.78066	3.7261	3.92884	4.54803	3.80976	4.20425	4.31518	3.9342	1.99156	3.86162	4.31687	4.17233	4.09142	4.31639	4.10126	3.97697	4.32673	4.36153	3.83356	4.27947	4.04556	4.60723	4.02975	4.20398	4.10014	3.98063	4.60881	4.31058	4.05456	3.72356	4.08265	4.64443	4.74631	4.12322	4.12763	4.7137	4.19535	4.3389	4.10573	4.18719	3.95699	4.21361	4.90609	4.1914	4.19535	4.35567	4.1998	4.47314	4.45022	4.256	3.46074	4.27749	3.90913	4.63556	3.91934	5.50853	4.47552	4.25676	4.11409	3.95761	3.95791	4.19587	4.10685	3.39826	4.81489	4.26704	4.38681	4.28737	3.96501	3.69228	4.49164	3.7984	4.14296	4.86427	3.37759	3.95544	5.14323	3.95451	4.46314	4.50906	4.0612	4.05803	4.04731	3.70044	3.87742	4.62585	4.24438	4.13696	4.38474	3.98429	4.19666	4.26354	3.82239	3.89789	3.98884	3.97116	4.10406	3.7754	4.32121	4.03357	3.85499	4.33937	3.84331	4.13093	3.92283	2.15489	3.94298	4.52084	4.14459	4.09986	3.81967	4.06666	4.17419	4.13203	4.31566	4.14023	4.06235	4.25726	4.64193	3.75346	3.78311	3.99005	4.26679	4.8246	3.96625	3.99548	3.66259	4.25802	4.03885	4.30548	4.3505	4.32697	4.05687	3.99216	4.07325	4.42291	4.67619	3.48629	4.04963	3.85798	4.09733	4.0006	3.95078	3.90464	4.04002	4.27724	4.74219	4.15029	4.0852	4.03416	3.94205	4.03738	3.96809	4.10629	4.48993	3.48757	4.08548	3.94798	3.94548	4.27128	3.57127	3.93168	4.46445	4.90416	4.56092	4.69042	3.89821	3.96625	4.16135	4.19823	4.1224	4.07867	3.904	4.03416	3.92315	4.04934	3.77891	3.95389	4.05021	4.0012	4.12212	4.12516	4.09733	4.16645	4.05629	3.81113	3.92821	3.88622	3.8015	4.25827	4.02975	4.14132	4.13093	3.76977	3.95637	3.89692	3.09198	4.17898	4.12901	4.30913	5.07296	4.44846	3.92188	5.11631	4.19718	4.07496	3.21775	2.42939	4.08775	4.23113	4.0948	3.6013	4.0476	3.79667	4.03151	3.56519	4.11797	3.96224	3.82069	3.96963	3.57087	4.32577	4.11853	3.41188	4.67186	4.20451	3.89336	3.6013	3.88036	4.94345	3.84298	3.53065	4.23189	4.54823	4.02296	4.33819	3.93734	3.63227	4.27501	3.33104	4.71131	4.31107	3.80839	4.14078	4.0057	3.81455	4.0027	3.98611	4.18771	4.11381	3.904	4.86278	4.14595	4.04177	4.0658	3.90111	1.81421	3.63885	4.67957	4.07952	4.31421	4.16242	4.13011	4.17126	3.85864	4.28713	4.11742	3.73408	3.90593	4.35238	3.38128	4.27451	3.82205	3.8885	3.89724	3.92252	4.21205	4.44912	3.7438	3.32481	3.78171	4.29988	4.45132	3.79943	3.99307	4.94938	4.35073	2.88557	3.9994	4.01316	3.96347	4.13532	4.41436	4.0869	3.85765	3.81113	4.53895	4.01167	4.11963	4.07525	3.7588	4.05832	3.47681	4.12102	3.91169	3.94486	3.76058	3.7456	3.63459	3.82816	4.48607	3.97422	4.49378	4.4753	3.67431	4.91425	3.90529	3.62527	4.07525	3.58095	3.87152	3.70635	4.2502	3.93074	3.75489	4.28885	3.18004	4.28688	3.85765	2.81762	3.6584	3.88525	3.76306	3.82035	3.88166	4.09901	3.70561	3.88036	3.89853	3.91584	3.89401	4.18666	4.37179	4.27625	4.13941	3.71443	2.9279	4.05572	3.95047	3.21568	4.06666	3.88069	4.06149	4.14377	4.12433	3.94829	4.41391	3.74272	3.78346	3.92252	3.8101	3.62059	3.57249	3.96625	2.41864	4.05108	3.89659	4.09452	4.50906	4.2162	3.55949	3.64386	3.94079	3.76624	4.22291	4.2859	4.37874	3.38957	3.84264	4.39232	4.35097	3.83053	3.68781	3.90721	3.48971	3.66372	3.69822	3.91265	3.13969	3.55172	3.99186	4.42604	3.88232	3.80495	3.85732	3.94205	4.91568	4.26479	4.19219	3.95047	4.17739	3.95791	3.74989	3.8603	4.51433	3.76518	4.03151	4.10741	3.74129	3.03269	3.56763	3.93294	4.29303	4.01614	5.10392	4.03738	4.44912	1.0658	4.35285	4.23317	4.12543	3.9858	3.78799	4.19456	3.89239	4.09424	3.87184	3.93231	3.9342	3.95295	3.22754	3.99186	3.51012	4.47357	4.08718	3.41639	4.45242	4.05282	4.01376	3.70819	3.88655	4.30159	1.57046	4.04469	3.98337	3.7366	3.79355	2.73263	3.74846	3.98155	4.0024	4.35896	3.97636	3.85699	3.11492	3.37481	4.33771	3.73985	4.13805	4.03416	3.98124	4.67167	4.11381	3.8312	4.491	4.20346	4.28343	4.42694	3.76977	4.06982	4.21153	4.31325	3.82714	3.82171	4.16162	4.25121	4.20242	3.89466	1.58496	3.65	3.84699	3.77505	3.42447	3.67657	4.43984	3.57813	4.31421	4.94969	3.67016	4.07211	3.94579	3.81352	4.03034	4.06322	3.89012	4.31325	3.86987	3.14785	5.80038	3.5244	3.62449	3.79008	3.79077	4.28713	4.21464	3.60051	4.13313	4.0658	4.14839	4.04556	4.15354	4.16323	4.02355	4.19272	3.47897	4.24133	4.13313	4.82765	3.76553	3.9187	3.76412	3.22702	4.12212	3.68706	3.3799	3.72501	3.97697	3.6311	3.54143	4.92679	3.97636	3.65497	3.01852	4.02326	3.06293	3.97085	3.8784	3.64078	2.94361	3.78136	4.45132	4.12516	3.72501	4.1152	3.58376	3.81796	3.91425	3.76129	4.02326	3.75025	3.96686	4.43718	3.89498	3.98307	4.10014	4.09395	4.03621	3.36597	3.27003	4.04818	3.71882	3.83356	3.6013	3.95544	3.74595	3.82409	3.8898	3.29229	4.0948	3.9024	3.93357	4.09367	3.88036	3.51181	3.46989	3.79008	3.96686	3.72101	3.8859	3.57733	4.04031	3.7556	4.04118	4.55234	3.95853	3.79874	3.73985	3.89045	1.7034	3.87381	4.1235	3.76589	3.8603	3.94017	3.2918	4.08293	3.7301	3.6837	3.80873	4.90561	4.01287	3.69004	3.37249	3.1435	4.05514	3.60447	3.80392	3.76235	3.91105	2.92663	4.44648	3.6777	3.07724	3.13477	4.7866	4.09142	4.38405	3.94455	3.86427	3.96286	3.73733	3.9994	4.24133	3.66751	3.55459	3.62955	3.94236	4.27922	4.26754	3.37156	4.21878	3.84532	3.99216	3.70745	1.848	5.04541	3.60565	4.0033	3.555	3.64539	4.03445	3.76235	4.36644	3.86921	3.6311	3.8953	3.82477	3.79943	3.90753	3.72647	3.53273	3.52732	3.30061	2.78381	3.46728	3.48586	4.07781	4.0701	3.46945	3.62838	3.66676	4.3339	3.9994	3.66372	3.95915	3.69042	3.22445	4.1035	3.72792	3.85533	4.12405	4.28737	3.98974	3.3914	3.83727	3.85133	3.81762	3.75702	3.82477	3.75738	3.926	2.08179	3.75524	3.66297	3.54597	3.95264	3.92315	3.77294	3.06695	3.57854	3.81694	3.78415	3.07096	3.94704	4.17446	4.62332	4.27699	3.1943	3.84666	3.66562	2.86987	3.80495	3.42178	3.99186	3.49356	3.75631	4.17898	4.56133	4.29572	4.10378	4.7348	3.94423	3.4651	3.90721	3.89595	3.64693	3.86592	3.7045	3.78973	3.6777	3.68967	3.67544	3.96286	3.50292	3.89789	3.84933	3.57006	3.59574	4.2193	4.20059	3.65535	3.45724	4.16591	3.7034	4.13449	3.99035	4.25399	3.01673	3.73191	3.44802	4.28392	3.85033	3.44228	3.44758	3.68257	3.50123	3.85665	3.64923	3.33628	4.01138	3.78136	4.07382	3.83424	3.85898	3.8748	3.47292	3.74057	3.86856	3.63614	3.8898	4.28663	4.06091	3.7666	3.61746	2.1021	3.85765	3.18481	3.49868	3.3799	5.86938	3.32289	3.69562	3.98823	3.9785	3.85831	3.74989	3.62644	3.99488	3.70856	3.62838	3.14296	4.06781	3.86592	3.83053	4.33724	3.35426	4.255	3.66978	3.27053	3.53107	3.65611	3.78869	3.53149	3.88622	3.72283	3.72865	3.82748	3.33581	4.58936	3.77083	3.83727	4.31663	4.32289	3.81079	3.66714	3.20945	3.87644	3.53895	3.67167	4.30183	3.37249	4.0036	3.7859	3.78799	3.89369	3.51223	4.13313	4.31976	4.01525	3.53024	3.53481	4.01078	3.69822	3.96809	3.21205	3.57289	3.82409	3.87545	3.36597	4.16672	3.44139	3.60447	3.69228	3.88947	3.78311	3.42895	3.87119	3.566	4.10518	4.13941	3.56478	4.1021	3.79597	3.46684	3.62644	3.28688	3.90175	3.41594	3.75346	2.26404	4.24413	4.0027	3.93231	3.55868	3.6241	3.10266	2.6584	3.30646	3.64962	3.46074	4.19954	3.62916	3.55008	3.67167	3.88232	4.22625	3.904	3.46597	2.56884	3.78555	3.71772	3.70819	3.75382	3.37712	3.95389	3.98337	3.42537	1.0612	3.79494	3.54019	4.2945	3.70819	3.25197	3.27302	3.87512	3.62877	3.59971	3.39415	3.60486	3.33533	3.71955	3.09085	3.71772	2.37481	4.33008	3.38635	3.43118	3.73263	3.54761	3.42447	3.92029	4.35309	4.25349	4.11298	3.66183	3.65497	3.54803	3.71406	3.88232	3.52899	3.55172	3.43785	3.26903	3.53232	4.07039	3.9982	3.63846	3.71918	3.96625	4.07039	3.4285	3.64693	3.72501	3.55008	3.43118	4.04992	3.96347	3.97728	3.13203	4.0009	3.52815	3.93891	3.88557	3.12102	3.65611	3.91265	3.91169	3.64347	3.51391	3.36224	3.95761	3.72101	3.49185	3.85233	3.89336	3.47681	3.83895	3.97789	2.96162	3.21671	3.94642	3.45987	3.7761	3.58376	3.64808	3.69339	3.75203	3.8846	3.13696	3.20425	3.53771	3.95575	3.48929	3.57894	3.77505	3.66751	3.46597	3.66448	4.41504	4.17579	3.49356	3.97392	4.15812	3.51895	1.93985	3.57046	3.90817	3.86295	3.78764	3.9024	3.58696	3.47854	3.55377	3.65802	3.12983	2.78869	3.31179	3.75845	3.50165	3.59136	3.67957	3.88395	3.82985	3.45374	3.63188	3.54308	3.79597	2.84666	4.36481	3.64923	4.19272	3.94642	3.36644	3.62994	4.01257	3.77891	3.70598	3.90175	3.51138	3.6241	3.74882	3.67129	3.42223	3.66524	4.78973	3.93703	3.74667	3.44405	3.75453	3.70081	3.64731	4.19849	3.59971	3.63421	3.7045	3.55908	3.47983	3.91361	3.55541	3.6584	3.52607	3.75417	3.9386	3.67506	3.74237	3.27003	2.51854	3.41729	2.44978	3.22342	3.06695	3.27401	3.04556	3.45022	3.08463	3.96162	3.47897	3.57249	3.52857	3.53522	3.7588	3.56884	3.55663	3.29964	4.10601	4.39117	3.92125	3.59296	2.59932	3.80839	3.74739	3.48543	4.33985	3.56275	4.57813	3.33961	3.13203	3.48156	3.84298	4.01227	3.64962	3.69599	4.82731	3.47983	3.62488	4.21231	4.02562	3.16832	3.66145	3.45681	3.5042	3.20685	3.25147	4.12653	4.30037	2.01316	3.28737	3.73985	3.62332	2.91329	3.65878	3.57974	2.24793	3.59415	3.72137	3.65573	3.41368	3.83693	4.05687	2.07039	3.40281	3.40554	3.91616	3.55745	3.53149	3.0048	3.69079	3.26253	3.12763	3.50208	3.58015	3.56641	3.42223	3.61039	3.83255	3.70081	3.12046	3.27153	3.51854	3.68482	3.43829	4.01495	3.78346	3.81079	3.67129	3.99548	3.74165	4.0048	3.57773	3.19009	3.62877	3.46597	3.87217	2.94423	3.55254	3.6202	4.15947	3.60011	4.18084	3.53978	3.4285	3.4069	3.52314	3.73227	3.31952	3.73805	3.71918	3.58416	4.67016	3.76977	3.4974	3.05658	3.32289	3.76624	3.849	3.67243	3.30159	3.60881	3.37249	3.47552	3.97361	3.34672	3.27898	3.45724	3.67318	3.30937	3.27848	3.5319	3.87971	3.53315	3.40508	3.36877	3.11437	2.38313	4.04527	3.79216	3.93357	2.71663	3.59654	3.39643	3.45856	3.77294	2.78799	3.38359	4.17579	3.95853	3.22702	4.09536	3.39917	3.54432	3.2393	3.4794	3.55786	3.40327	3.65535	3.50335	3.61117	3.32673	3.44449	3.27749	3.47162	3.60565	3.59056	3.31711	3.51307	3.59614	3.5472	3.73697	3.45374	3.7939	3.77012	3.60328	3.82035	3.23368	3.37897	3.3799	3.97759	3.09592	3.35332	3.63614	3.92378	2.92853	3.86592	1.93483	3.22394	3.41233	3.53107	3.30159	4.09339	5.15623	3.61235	3.75738	3.47292	3.58616	3.56682	3.26454	3.55254	3.37249	3.58856	4.20451	3.40418	3.48543	3.40781	3.07496	3.31421	3.93042	3.27451	3.94392	3.488	3.27202	3.0048	3.49014	2.89982	3.0869	3.67431	3.39872	3.57451	3.53978	3.78031	3.67845	3.1021	3.55418	3.488	3.3011	3.42178	3.31518	3.9991	3.51854	3.54597	2.82646	3.61746	3.78834	3.74631	3.23879	3.60605	3.26654	3.47725	3.59495	3.35755	3.15272	2.7348	2.6728	3.12763	3.65611	3.96871	3.47249	3.57168	3.36504	3.79874	3.28639	3.28836	3.31759	3.774	3.30889	2.68781	4.84833	3.81387	3.73372	3.0036	3.46858	3.16779	3.48156	3.42178	3.04323	3.52021	3.30354	3.97636	3.16832	3.74272	3.45681	3.28046	3.42626	3.52523	3.54267	3.54844	3.6017	3.47811	3.53315	3.17632	3.69228	3.39872	3.65802	3.51602	3.08123	3.17473	3.07895	2.78171	3.39552	2.3296	3.49356	1.96224	3.49271	3.22959	3.24489	3.24894	3.04672	3.29523	3.61824	3.39963	3.14459	3.42447	2.9342	3.03914	3.65802	3.32912	3.31856	3.53439	1.36737	3.19849	3.13367	3.54308	3.38359	2.78311	3.22239	3.81489	3.2755	3.6017	3.41594	3.05658	2.89918	3.01673	3.41278	3.30889	3.21775	3.09029	3.45505	2.99458	4.07411	3.55827	3.3339	3.4533	3.39963	3.25298	3.48199	2.84264	3.36737	3.29425	3.53605	3.38635	3.58456	3.2032	3.31179	3.42358	3.6311	3.63227	3.37156	2.94673	3.255	3.44581	3.17046	3.78764	3.36737	3.22959	3.31276	3.32193	3.29572	3.35332	3.30159	3.07382	3.3453	3.61628	3.63846	3.6822	3.0197	3.37295	3.55868	3.17046	3.56682	3.45593	3.15002	3.5319	2.66372	2.96655	3.32912	3.41414	3.2032	3.2032	3.37897	3.3697	2.34577	3.52899	2.52774	5.16993	3.68444	3.48671	3.07838	3.43385	3.89466	3.26153	3.05079	2.95853	3.42447	3.55254	3.69822	3.26053	2.96039	3.32385	3.26604	3.57451	3.11047	1.94735	2.97942	3.16242	3.23215	3.44007	3.47768	3.93703	2.97514	3.1375	2.90945	3.30256	3.17473	3.36737	3.86096	2.26203	3.16618	3.07895	3.25147	3.2555	2.98124	3.19692	3.20425	3.05253	3.71516	3.45987	3.22702	3.70671	3.43696	3.44405	3.25096	3.52982	2.57854	3.36597	3.14513	3.61589	2.88232	3.42223	4.12102	3.15056	2.95482	3.16457	2.71809	3.49655	3.27003	3.60684	3.19745	3.29621	1.47335	3.86394	3.17099	3.35426	2.94111	3.05889	3.1943	3.39415	3.49612	3.4807	3.57974	3.46641	3.6373	3.24945	3.04847	2.83996	3.32912	3.27749	3.51475	3.52523	2.75987	2.74775	3.68669	3.8403	3.42671	3.35802	3.58896	3.09311	3.61196	3.01197	3.68594	3.55786	2.0024	2.98246	3.17898	3.04672	3.36923	3.52482	3.16511	3.07153	2.55582	3.19797	2.6096	3.37434	3.4533	3.11159	2.54926	3.27003	1.18692	2.72392	3.23981	3.11603	3.58496	3.83323	2.85931	3.17898	3.45724	3.16242	3.90368	3.276	3.27798	4.10462	3.22445	3.33056	2.82171	3.305	2.36551	3.57733	3.28392	3.3627	3.17046	3.04847	3.01852	3.40054	3.13258	2.93294	3.52815	1.3599	3.28737	3.33581	3.63033	2.72973	2.89142	3.70856	3.78869	2.96717	3.276	4.33414	3.53149	3.27848	4.12074	3.64463	3.43785	3.32577	2.88232	3.33056	3.33104	3.11714	3.40871	3.01555	3.40871	3.35191	2.74918	2.81216	3.19482	3.02326	3.04323	3.08746	3.34151	3.25248	3.51265	3.18851	3.62215	3.69191	3.30451	2.3978	2.86394	4.06666	3.0042	3.22651	2.9855	3.24742	3.52314	3.05369	2.97575	2.80392	1.53771	3.25651	3.31228	3.17366	3.49655	3.6427	3.26303	3.10545	2.90689	3.02029	3.20581	3.53522	3.7666	3.70007	3.12653	3.45899	-0.0995357	2.72174	3.18428	2.90497	3.12488	2.9024	3.44272	2.97147	2.55172	2.95047	3.45418	2.91393	1.83458	2.97269	2.98368	3.26303	3.13969	2.25197	1.9684	2.80873	3.07211	3.01138	2.8725	3.27798	1.4991	3.10992	3.25248	3.29817	3.31518	2.94673	2.94673	3.32769	3.19692	3.38359	3.44272	3.18216	2.0012	3.48629	3.57127	2.83458	3.23113	3.07096	3.20893	2.9486	3.17739	3.65344	3.13367	3.34056	2.74488	3.37805	2.9342	3.18004	2.854	2.85864	3.26704	0.961006	2.31904	2.63846	3.54185	3.25349	2.96471	3.15597	3.6427	3.21049	3.32097	3.27798	3.55949	3.41097	2.90046	3.13477	2.19535	3.02621	2.64539	3.20216	3.14187	2.81352	2.98489	3.255	3.47983	3.05658	2.77259	2.94985	2.9542	3.2459	2.29082	3.38267	2.18481	3.33104	3.1188	3.34577	2.81967	3.45022	2.82917	3.39963	1.60407	3.40871	3.18745	3.14731	2.51602	3.66448	3.07667	2.61824	3.66486	3.04556	3.17792	3.15002	3.44051	3.30208	2.85266	2.91902	3.49057	3.33866	3.18322	3.3505	2.82714	3.51728	2.68182	2.47681	3.09424	2.88036	3.15974	2.87709	3.21309	3.07439	3.41097	3.64808	2.77751	3.15164	3.19954	2.79563	3.1049	3.51686	2.9386	0.995183	3.27997	2.84599	3.15704	2.93483	3.31131	2.2859	3.13203	3.19954	2.81421	3.24793	2.87316	2.41774	3.43518	3.1592	2.59455	2.66676	2.66297	2.98246	2.55336	3.0368	3.255	3.23981	3.39048	3.18534	3.10378	3.25197	3.37481	3.03914	2.9342	3.25902	3.43162	3.4991	3.38128	3.37897	2.3599	3.02385	1.45768	2.85732	3.02089	4.92805	3.20477	3.12708	3.20581	2.94548	3.06465	3.43741	2.50927	3.44051	0.87709	3.59534	2.96963	3.1964	2.86526	3.20216	3.38405	3.1435	3.23215	2.96162	3.55868	3.28392	3.20163	3.17313	3.13586	2.96655	2.36083	3.0761	3.07553	3.6198	1.63382	2.7845	2.99398	3.20006	3.31228	3.08009	3.39598	4.45899	3.05774	2.96717	3.20111	2.93734	1.69302	2.67129	3.12708	2.33151	3.03445	3.0268	3.06293	2.83996	3.48113	3.54143	3.16511	1.51937	2.40599	3.29719	2.95295	2.70266	2.82511	2.38865	3.46902	2.98793	2.95482	2.9684	2.83996	3.21464	3.48113	3.17739	3.0681	3.70856	3.05021	3.33342	3.25651	1.77681	3.20059	3.25046	3.12763	2.09536	3.0869	3.26153	3.39232	3.20789	2.0852	3.02503	3.01197	3.20997	3.62644	3.1127	3.10992	2.33247	2.52021	3.52189	2.88036	3.13422	2.94673	3.33295	3.3011	3.49057	2.88362	2.92156	3.41549	2.91839	2.72828	3.47205	2.19954	3.05021	2.96901	2.67205	3.0948	2.84933	2.93231	3.03504	2.76765	3.16672	3.0658	3.63149	3.10936	3.42895	3.3453	3.37527	2.81899	2.99398	2.89659	3.47595	3.18322	2.65688	2.91393	2.90175	3.28639	3.37944	2.40327	2.90561	2.75275	2.85	3.02089	3.47465	3.63266	3.17579	2.95791	2.60802	2.98003	4.89498	2.7761	2.43563	3.03914	3.29474	2.72174	2.62449	3.13696	2.82171	2.59455	3.05079	1.45066	2.36457	2.83525	2.82443	2.71736	2.59694	1.92473	3.64501	3.34056	2.12763	3.27252	2.9279	3.43118	2.84398	3.06293	2.88362	3.38221	3.02089	2.32769	2.29474	3.34767	3.33056	2.09424	2.67582	3.17046	3.55868	2.83727	3.09085	3.0054	2.58336	2.88166	2.29376	2.86724	2.31904	2.47422	3.50927	3.5025	2.66903	2.57854	2.78938	2.7034	2.99458	2.7261	2.24691	2.82714	3.02326	3.22445	2.97269	2.87971	3.28145	3.1943	3.33676	2.90561	2.70929	3.19167	2.05195	3.08066	3.15704	3.24082	3.31759	2.79355	3.5373	2.91584	2.9988	3.02148	2.22754	3.25147	2.25802	2.55336	3.50165	3.14785	2.29082	2.7859	2.81831	2.46815	2.79286	3.06638	2.77681	3.20737	2.78799	2.89207	2.48457	2.75417	2.89142	2.76553	2.88882	2.85931	3.04089	3.43696	2.9152	2.37759	2.56071	3.09424	3.46945	3.44626	3.61785	3.28491	3.01376	2.91648	2.24691	4.0066	2.96101	2.46902	2.80116	2.86262	2.9152	2.18057	3.02562	2.57046	2.90046	3.22033	2.57127	0	3.08123	2.83592	2.90111	2.65153	2.9024	3.17366	2.78101	3.06005	3.41909	3.44802	3.62994	2.85466	3.28688	3.03328	3.14513	3.10713	2.97085	3.11381	2.4638	1.86262	3.46292	3.15597	2.36364	2.99458	2.8339	2.77189	1.28293	3.53232	2.65688	2.82579	2.53024	3.00959	2.80667	2.91137	2.76977	2.66221	2.66751	2.81284	2.44095	2.78171	3.01376	2.8679	2.73841	2.51602	2.5319	3.06408	2.98732	2.4285	2.92853	2.8101	2.98185	2.69599	2.8646	2.90689	3.51979	3.25147	2.5599	2.90432	3.03914	2.84465	5.89853	2.75773	3.03504	2.65382	2.90368	3.11991	2.91137	3.18269	2.67807	3.35802	2.73118	2.57934	2.19114	0.429393	2.69004	2.94173	2.82171	3.14405	2.83525	2.33914	3.50123	2.38589	2.29768	2.84599	2.83862	2.95853	1.87447	2.73191	2.73913	2.79008	2.65611	3.2032	2.58976	2.71882	2.4991	2.88688	2.84331	2.31421	1.92853	2.77259	2.92029	2.82239	3.16457	2.7556	2.69451	3.05311	2.97147	2.59773	2.85665	2.54019	2.87316	3.21309	2.66372	1.01436	3.36177	3.52189	2.64386	2.89077	2.86724	2.89659	3.24539	2.76199	2.91711	1.8784	2.69228	2.9024	2.59852	2.82579	2.62838	2.19954	2.64309	2.83458	2.75916	2.81284	2.96901	2.79008	2.46118	2.34293	2.59773	2.72028	2.90046	2.99518	2.18269	2.23471	2.72756	2.63382	3.09085	2.48199	1.91966	3.25852	2.70192	2.77259	2.90111	2.49313	2.38865	2.7761	2.7556	2.99095	3.7261	3.03092	2.67054	3.59932	3.84866	2.75702	2.43652	3.65306	2.84532	1.87447	-0.206451	2.70856	3.01733	4.3627	2.54102	3.10434	2.76412	2.44802	2.55582	2.34199	3.34104	3.38957	2.16027	3.06982	3.04672	2.65076	2.37573	3.81523	2.86196	3.12046	2.93168	3.41639	2.56397	2.74775	2.6009	3.04556	2.51517	3.08066	2.80873	3.06752	3.04031	1.82917	2.69674	2.72828	3.06293	3.06235	2.89853	2.86328	2.28688	1.93483	2.6728	2.78799	2.64309	2.55908	2.71296	2.49655	2.68781	2.60328	2.63149	3.37016	2.66827	2.774	2.50674	2.92663	3.0006	2.79909	2.87578	2.59773	2.2459	2.63614	3.05137	2.51686	2.68631	3.16618	2.34955	2.58175	2.97269	2.50589	3.24945	1.75702	2.6893	2.64232	2.63149	2.9342	2.46902	2.45505	1.47854	2.64539	-0.00481702	2.69822	2.73841	1.70487	2.39232	2.71149	2.69153	2.78799	2.65688	2.94111	2.45505	2.85333	2.21516	4.37851	2.70561	5.06824	3.43073	2.70487	2.97697	2.88817	2.52356	2.72538	2.80323	2.80254	2.04731	3.06982	1.84398	2.9782	2.43029	2.63537	2.79008	2.67807	1.92347	2.61039	2.67129	3.08009	2.08633	1.57531	2.10434	6.03972	2.03328	3.07667	2.84264	2.86196	2.70044	2.80941	2.43029	2.72465	2.51349	2.45856	1.68557	2.71296	2.05195	3.04089	1.82917	2.27202	2.69674	3.04789	2.92663	3.46597	3.53315	2.1088	2.66903	2.71223	2.72174	3.57329	2.6009	2.49655	2.84197	3.28885	2.68332	2.68182	3.47854	2.39689	2.9573	2.84532	2.94361	2.32865	2.7977	2.17951	2.75916	2.48027	2.46118	3.31373	2.92283	2.58336	2.82443	2.77961	2.58976	2.90497	2.53937	2.7984	3.36877	2.6584	2.07268	3.22291	3.23061	2.23981	2.49655	3.0993	2.59932	2.89271	2.86526	2.70266	2.54844	2.89595	2.63923	2.37666	2.65764	2.64539	2.67582	2.6728	2.70192	3.14187	2.45856	2.44095	3.0268	2.55418	2.45856	2.86658	2.90625	2.56397	2.48543	3.39552	2.2459	2.92916	2.96594	2.83862	2.86262	3.20685	2.34577	2.81079	1.54597	3.00779	3.26003	2.45066	1.71663	2.34483	-4.90689	2.12102	2.45768	2.83592	3.1375	4.89239	2.56071	0.552541	2.26103	2.1088	2.86262	2.52774	2.48027	2.09311	1.91839	2.38221	2.62916	2.1964	2.88101	2.66903	2.59852	1.84933	1.99759	1.42761	2.26003	2.67506	1.3505	2.49995	2.43474	2.93734	2.9222	2.83053	2.6009	2.59694	2.4957	2.30451	2.29768	3.25651	3.0042	2.43741	2.59852	2.80254	2.73118	2.96655	2.63614	1.81421	2.55827	3.2301	3.51223	2.94985	2.33342	2.71736	2.32769	2.38313	2.41504	2.87381	2.36737	2.52523	4.27078	2.37666	3.05947	2.61275	2.58015	3.37666	2.58576	2.7984	2.75773	3.0681	2.44361	2.31518	2.71149	2.54926	2.76412	2.91584	2.30159	2.20372	2.34577	2.22445	2.43918	2.61196	2.71663	2.92283	2.59694	3.86724	2.63846	2.18587	2.16779	2.56722	2.78241	2.10657	2.09986	2.89595	2.20268	2.82714	2.73624	2.41143	2.63846	2.31034	2.45681	2.7034	2.58576	2.54432	2.91329	2.80735	2.62838	3.29572	2.66221	1.98429	2.39963	1.73552	2.41864	2.34483	2.58576	2.54679	2.61353	1.7034	2.56071	2.85	2.68407	2.20789	2.84733	2.59932	3.11936	2.52273	2.58736	2.67957	2.51096	2.53024	2.41954	2.46467	2.26103	2.27401	2.41954	3.45418	2.73408	2.63614	2.5319	2.45856	1.51937	2.62137	2.4489	2.62137	2.98185	2.11991	3.01197	2.5042	2.43741	2.52774	2.47508	2.46031	2.56803	1.72973	1.91711	2.56884	2.93105	2.75987	2.4794	2.53854	1.56071	2.28392	2.38405	2.58976	1.58015	2.55172	2.75417	2.43029	2.89659	2.22445	2.96901	2.69004	3.14513	0.526069	2.46118	2.3599	2.76129	3.08066	2.55663	2.99337	2.8101	2.74416	2.96963	0.59136	2.54761	2.47075	2.77961	2.53605	2.64923	2.36083	2.26003	0.454176	2.7261	2.47595	3.10322	2.51265	1.95853	3.11492	2.5509	2.19009	3.23215	0	2.47508	2.37944	2.65076	1.75417	1.80735	1.94236	1.37666	2.20059	2.79008	2.45943	2.38589	2.18481	2.45066	2.73697	2.59455	1.31808	1.87316	1.18903	2.76553	2.18057	3.68781	2.01555	2.81762	2.41684	2.17632	2.51517	0.278976	2.24995	3.72064	3.35379	2.55745	2.87512	2.85798	2.59932	2.09198	2.75631	2.256	2.36644	2.98063	2.90817	1.93985	2.37666	2.24691	2.01197	2.45768	2.86196	2.27898	2.62838	2.60249	2.8646	2.37851	2.1188	2.29964	2.2859	2.43741	1.89789	2.38957	2.49057	2.4533	2.30354	1.926	2.27501	2.48886	2.71663	2.75275	2.35332	3.42134	2.5244	2.41233	2.5177	1.53771	2.67431	2.15597	2.73624	2.31325	2.57934	1.71809	2.7348	1.22445	2.46118	2.09085	0	2.75132	1.71223	2.79494	2.48714	2.50843	2.91393	3.30986	2.61589	3.38267	1.79077	2.24489	2.42044	2.47508	2.65076	3.05369	2.54102	2.02857	1.40054	2.86526	2.87578	1.66448	1.92347	2.20581	2.17845	2.27003	1.03797	2.57773	2.62371	3.62605	2.57451	2.15812	2.69451	2.47075	2.5656	2.40145	1.24489	2.34293	2.77961	2.49399	2.53522	2.42403	2.44537	2.85864	1.89012	2.0681	2.3296	2.46902	1.67657	2.13969	2.16564	2.18269	2.23266	2.06005	2.69896	1.71663	2.27997	2.17951	2.31904	2.55827	2.01555	-1.20645	2.07382	2.30743	2.3296	2.51181	3.10601	2.11659	2.82443	2.16457	2.28787	2.81694	2.69302	1.58496	2.45593	2.44007	2.50927	3.38727	2.76624	1.94361	2.60723	1.7456	2.82239	2.29474	1.9573	1.07724	1.82375	2.75275	3.01197	2.72028	2.61902	2.46902	3.84231	2.26003	3.31711	2.65992	1.90817	2.26303	1.79494	2.39232	2.91966	2.2967	2.60802	3.05601	2.09649	2.48714	2.26303	1.45066	1.77118	2.06924	2.10769	2.04614	2.08633	2.25096	2.16564	2.56884	3.06293	1.95358	2.94236	2.52021	2.38036	3.58175	2.49655	2.44007	1.40054	2.10322	1.8413	2.70561	2.07268	2.44714	2.46031	2.54844	2.40327	2.3084	2.66145	2.18057	2.35332	2.25197	2.06695	2.83525	2.01316	2.48199	2.26704	2.19114	2.62137	2.64	3.02207	2.22651	1.88622	2.24793	2.20581	2.25096	2.54514	0.695994	0.793549	2.7761	2.57208	1.9573	2.19849	2.43652	2.27401	2.43207	1.74846	2.63923	1.83727	2.35238	2.26404	1.0048	1.79909	1.98185	1.63691	3.50462	2.43296	3.32577	1.52105	0	2.61902	3.03797	2.02029	2.84733	1.97697	2.23777	2.7261	3.02266	3.2555	1.70487	2.25298	2.09873	0.91584	2.54432	1.80873	1.90945	1.45418	2.45505	2.59534	2.12102	2.09311	2.23879	2.44714	2.34577	2.35802	3.80047	2.4638	2.18269	2.47681	2.20268	1.83996	1.95233	2.41864	1.05889	2.07724	3.19272	2.22033	1.93985	2.39323	1.71955	1.92093	2.23675	1.99639	2.52607	2.39506	2.20372	2.32481	2.05774	5.01688	2.30451	2.29964	1.53273	2.09198	2.25298	2.31711	2.32	2.18587	2.13641	2.38405	1.92979	1.94486	2.22548	1.91839	2.38128	1.59296	2.58175	2.0635	2.3627	2.48113	2.86526	1.66145	1.56397	2.51517	2.32385	1.07268	2.0635	2.24894	2.12212	2.68781	1.91839	2.18163	2.30646	1.39506	3.23573	3.02562	2.42671	1.60881	2.94611	1.62605	2.75631	2.15164	2.30548	2.34009	3.05195	1.99156	2.28096	0.454176	1.87447	2.14078	2.02148	0.776806	2.14078	2.34577	2.79286	2.19745	2.00959	1.46815	3.53273	2.02266	1.7866	2.8046	2.54844	2.14948	3.47205	2.45418	1.87447	1.25096	2.29964	2.52273	2.89982	2.42134	2.69377	2.19325	1.58976	1.68706	2.64539	2.1592	2.14839	2.03797	1.77961	2.2859	2.12543	2.75702	3.03445	1.1021	2.30937	2.12873	2.60328	2.30548	1.80873	1.23471	2.46467	2.49655	2.46118	3.0042	2.01436	2.25902	2.08406	1.80735	2.97514	2.13093	1.77821	2.2162	2.09986	2.43563	3.02266	2.83929	2.58095	3.35614	1.71663	2.37202	2.04031	1.74416	1.96101	2.37016	2.42223	-1.85378	0.818305	2.35238	1.5244	2.26303	1.98307	-0.304006	2.09761	1.91073	1.87447	2.49825	0.892715	2.20893	1.72828	2.58816	2.31808	0.938599	1.99759	1.47508	1.16135	2.01436	2.09536	2.5177	1.73697	1.90175	2.0321	2.32193	2.38773	1.78938	2.19219	2.62916	2.05427	1.97331	1.94985	2.1088	2.13313	1.55582	2.31615	2.37573	2.24489	-3.42146	1.774	1.65076	2.59455	2.0072	2.64309	2.7261	2.26704	2.39506	1.7977	1.68257	2.67054	2.07039	2.04963	2.09986	2.38681	1.02385	1.28096	2.30061	2.4489	2.66448	2.23061	2.63537	2.22959	2.32	2.40418	2.1943	1.81147	2.17951	2.19745	2.9241	3.00839	-1.64386	1.7456	1.9573	2.90625	2.47162	2.38589	1.84933	0.39689	2.33342	2.25096	1.53937	1.926	2.55745	0.707819	3.07096	1.88622	1.48543	2.62605	2.23368	1.89401	1.87053	0	1.92726	1.926	2.89982	1.89271	1.03562	1.40962	2.78799	1.81421	1.71809	2.69822	2.46902	2.46902	1.8784	2.36177	0.584963	1.61824	1.02621	1.58656	1.66751	2.02503	2.02621	2.5656	2.3505	1.87709	2.22342	2.02029	2.02385	2.46989	0.536053	1.87184	2.14839	2.28688	1.96347	2.39689	1.57046	1.66751	1.72973	1.97697	2.14296	0.757023	2.46031	1.77961	0.958533	2.57208	2.26404	0.250962	2.19009	2.05774	2.62293	2.2162	2.38221	1.92726	0.82103	2.30548	1.80873	2.18057	1.67807	2.97697	1.89659	1.63227	2.0635	2.07039	2.19745	1.95606	2.23879	1.61353	1.8101	2.37295	2.03914	1.8679	1.8046	1.24691	1.8413	2.76765	2.19849	2.02385	2.12983	1.86129	1.89401	2.49655	2.5435	1.5177	1.9684	1.90945	2.2859	1.0681	1.89271	1.8679	1.39689	0.997594	1.64923	1.78381	2.35238	1.74416	1.42939	2.15056	2.06924	2.05774	1.42761	1.26903	1.93105	1.59296	2.32865	2.06235	1.87578	1.94236	1.73263	2.48371	2.14622	2.36551	1.99277	2.04148	2.77891	2.25096	-1.05889	2.17845	1.83592	1.88232	2.02385	2.50165	2.06235	1.76412	0.913288	2.09085	2.0761	1.6009	1.67807	2.02739	2.23879	3.27451	2.48027	1.53273	1.57208	1.90304	2.56478	2.88362	1.97331	1.60249	2.36923	1.7866	2.41774	1.87971	2.0048	1.72392	2.02029	2.1375	2.01078	2.32481	1.07268	1.37851	1.24082	1.50927	2.71076	3.23726	1.70635	2.0321	1.67657	1.62449	1.67957	1.7456	2.73118	1.70192	1.47854	2.07268	1.666	1.58336	2.40599	2.68032	2.25399	2.41864	1.49057	1.98307	2.31711	1.94985	0.201634	2.12102	0.736966	2.08179	2.56884	1.93734	1.59773	2.05889	2.68407	2.09085	2.19114	1.55745	1.70929	1.69153	1.61667	2.99458	2.29768	-1.87127	1.63537	2.34483	2.72973	2.34104	2.14622	1.41684	0.695994	2.02621	1.77681	1.85333	3.06235	2.49484	0.545968	2	2.07268	1.97085	1.73263	2.10098	1.70929	0.834576	2.256	2.50927	1.95358	1.88101	2.23471	1.6151	1.55908	1.55418	1.91456	1.37295	2.42492	1.97085	1.78799	1.26704	1.15056	1.51096	2.19219	0.656878	1.78381	1.62137	1.66448	1.77681	1.42761	1.26504	1.82917	2.02857	2.39323	2.14296	2.19535	2.03328	1.60723	1.76129	2.29376	2.16027	1.68257	1.97697	2.09085	1.74989	1.12433	1.77259	1.86129	0.495695	1.68557	1.63382	2.13203	1.49057	3.14568	3.39872	2.04264	2.33914	2.05543	2.79286	1.82239	1.35614	2.006	2.48285	1.97331	2.22136	2.31808	1.62293	1.43652	1.32769	1.50927	1.56234	1.5177	1.59932	1.23266	0.385891	-0.906891	1.99639	0	2.65459	2.09986	1.7137	2.03914	1.88362	1.78101	1.47854	2.13641	2.85732	2.32673	1.98793	1.62605	1.78799	1.30061	2.09986	2.43918	1.78381	1.99759	1.63691	1.82103	1.70782	2.90432	1.98063	1.61196	-1.334	2.46728	1.83862	0.785202	1.83188	2.02621	1.91073	1.1088	1.64309	1.55582	1.3914	1.36737	2.3552	1.81831	2.14839	2.68855	2.03092	2.20059	1.95233	0.539366	1.57531	1.59614	2.60407	1.852	1.26704	1.29474	1.40418	1.67957	1.72973	2.33438	1.666	2.23777	2.47681	1.43296	1.75845	1.72247	1.92853	2.17206	2.07838	1.97208	1.69748	1.80323	2.78938	0.842644	1.83458	0.913288	1.88232	1.70929	1.54597	1.68257	2.05427	1.7556	1.65382	0.95109	2.20059	2.23368	1.94361	0.629162	2.255	-0.00965017	1.24894	1.19954	2.13641	1.65535	1.55582	1.32193	0.656878	2.13422	1.97942	1.80735	1.7977	1.5294	1.46292	1.98793	0.874469	1.88101	1.53937	1.6477	1.53107	2.26203	2.60407	1.4957	2.23675	1.81421	1.78101	1.62761	1.60565	2.22445	1.47162	2.54679	2.48714	2.71149	0.900464	1.82103	2.17419	0	1.6151	1.44537	1.75987	2.14839	1.18481	0.799087	1.46815	1.79077	1.88882	1.88882	1.81147	2.39963	1.28688	1.84264	1.64309	1.07496	1.44714	1.7852	1.76695	2.04614	1.24489	0.532733	1.86129	0.751321	1.62293	1.62605	1.59136	1.52105	2.05311	1.91966	2.34388	1.92979	2.59375	1.44714	1.08633	1.78938	1.6151	1.84933	1.18269	1.5025	1.48027	1.41323	2.64463	1.55745	0.0565835	1.71809	3.32289	0.693022	1.97575	1.53107	1.98914	1.13313	1.42223	0	1.03328	2.08859	1.5294	0.0332762	1.55908	1.7866	1.70635	1.62137	2.3296	1.70929	2.10992	1.60249	1.43652	1.77821	1.7456	1.7034	1.31421	1.62137	1.60407	1.22445	2.24489	1.37666	0.815575	0	1.85067	2.21309	1.69302	1.59136	1.45242	0.167786	1.63846	1.60723	1.47508	1.666	1.81284	1.60249	0	0.146221	1.09536	-0.0588937	1.36364	1.54102	1.5294	1.4957	2.44272	1.79632	0.378512	1.70635	0.87709	1.75275	1.04031	1.44361	1.81558	1.14187	1.38773	0.8101	1.35614	0.978196	2.37388	0.863938	2.22754	2.4285	1.35426	1.87971	1.29866	1.83458	2.10992	2.03914	2.49057	-1.03899	1.40962	0.218265	1.6584	1.73263	1.77259	2.20789	1.35802	1.59136	1.8679	1.21412	1.45242	-0.263034	1.46118	1.68557	3.4285	1.6198	1.4974	0.710761	0.581753	2.02739	0	0.908172	1.33151	-1.38333	2.38865	0.115477	1.1592	0	1.54432	1.09761	0.978196	1.77118	2.06005	1.55582	0.722466	-0.286304	1.47162	1.01436	1.90817	1.76412	1.25902	2.08859	1.96101	1.73552	1.04498	2.42044	1.4974	1.42761	1.90817	1.82239	1.70192	1.38589	1.37851	0.512648	0.0840643	2.54432	1.3505	1.57854	1.8413	0.267036	1.60881	1.5008	1.29474	1.47162	1.12212	1.39872	1.44184	1.67356	1.71663	1.98063	-1.06895	2.06465	1.48543	1.41684	1.27501	1.46292	0.905608	1.67657	2.03914	0.82103	1.73985	1.22651	2.44184	1.04498	1.20163	0.785202	1.71076	0.992768	1.07039	-0.00481702	1.22033	0.555816	0	0.804604	1.11326	1.50758	0.978196	2.05658	1.86658	2.66448	1.35614	0.879706	2.32385	0.600904	1.20163	0.941106	-0.223194	1.74846	1.34483	2.75916	1.79494	0	1.48543	1.53107	1.60881	1.6477	1.54102	1.37109	1.24082	0.874469	1.62605	1.22239	1.63382	1.26303	1.8679	1.19114	1.71955	1.73408	2.48714	0.970854	1.13313	1.80735	0.759866	1.42582	1.4957	1.60565	1.59932	-0.487352	1.42582	-3.58496	1.5008	-0.286304	-0.753085	2.75346	0.374808	2.24286	1.56071	1.39323	1.33914	0.532733	1.23675	1.68257	1.56071	1.86394	1.01673	1.34483	-1.65896	1.03797	0.776806	1.19954	1.37295	1.3084	1.46292	0.568843	1.48199	1.40236	1.67807	1.78381	1.64309	0.290818	1.18057	1.35614	1.64	0.905608	1.90817	1.15272	1.43118	1.28491	1.32	1.51265	1.47162	1.19745	-1.94342	1.09085	1.45593	0.908172	1.36364	0	1.22239	1.36364	1.3914	-0.480626	1.15704	1.39506	1.0024	1.02857	1.0048	1.05889	0	1.35614	0.995183	1.98185	-0.0740006	1.81558	1.89918	-0.777608	1.74846	1.32385	0.389567	0.687061	0	1.44184	1.5008	1.01911	-0.206451	-3.37084	0.882317	1.26103	0.801848	1.27501	0	1.95482	2.01555	0.751321	1.40054	1.77961	1.34104	0.773996	1.23266	1.65992	1.54432	1.81967	1.18903	2.33724	0.829173	1.3505	1.12212	1.40236	0.978196	1.09085	1.36737	-1.8365	-2.29808	0.0332762	-0.0995357	1.59296	1.58816	0.542671	1.43829	0.562344	2.57934	1.29866	1.67356	0.539366	0.559084	1.32385	1.85864	0.884923	2.05427	1.49228	0.562344	0.99035	1.38773	1.0072	1.76553	1.45242	0.713696	-0.736966	1.0024	0.931053	1.26903	1.43474	1.71955	0.997594	0.00958605	1.11326	1.75275	0.968398	1.67054	0.710761	-0.440916	-0.130787	1.05195	1.29278	-3.70526	1.33724	1.38589	0.834576	1.21826	0.447138	-1.30996	1.34293	0.908172	-0.643856	0.0565835	0.294743	1.3599	1.43474	1.02148	0.404177	1.28096	0	1.36177	0.98307	1.65076	0.826464	0.545968	1.21412	1.45768	0.552541	1.04031	1.03797	0.146221	1.1635	0.910733	0.447138	1.58816	0.9855	0.968398	1.08179	0.532733	0.897886	-0.971431	1.67054	0.818305	0.923466	1.03562	0.920928	0.799087	1.01197	1.66448	0.895303	1.60249	0.610385	1.0658	0.457682	0.693022	0.565597	0.745596	1.848	0.684071	1.44537	1.37295	-0.240134	2.13313	1.31615	0.698959	1.04031	-3.70526	0	0.863938	1.01911	0.992768	0.106572	0.575312	0.858644	1.68407	0.710761	1.07268	1.51265	1.44537	0.690045	-1.48735	1.0658	0.754175	1.36923	1.53605	1.89659	0.687061	0.594549	0.8101	1.27103	1.82646	0.968398	-0.0489096	-0.658963	1.43118	1.56722	0.461179	0	-0.415037	0	1.56234	1.15056	1.0072	3.3552	0.0565835	0.693022	1.14839	0.616671	0.776806	1.4489	1.22856	1.08179	-0.358454	1.79355	0	2.05311	0.793549	1.24894	1.46118	1.35614	0.908172	0.539366	1.51265	-0.0144996	0.943609	1.18692	1.11548	0.447138	0	1.42939	1.30646	0	1.20372	-0.0689474	1.0612	0.890122	0.440066	0.687061	2.20581	1.20581	1.19325	0	1.09085	0	1.04963	0.736966	1.04031	2.83592	1.0072	1.61353	1.53605	1.09085	0	1.39872	0.306457	0.306457	0.731183	0	1.3084	1.24894	-1.07907	0.457682	0.931053	1.84264	0.785202	0	0.768361	0.254997	1.43829	0.436517	-0.599462	0.978196	1.23675	-0.136062	1.60881	0	0.0379679	0.197446	-0.542318	-0.769387	1.56397	1.40236	0	0.141869	1.23266	1.20372	1.11991	0.87709	1.46292	0.226509	0.464668	0.85333	0.440066	0.973305	0.254997	0	1.04731	-0.761213	0.895303	0.716625	-0.152003	-1.37084	2.07268	1.35614	1.51433	0.59773	1.7866	-1.16273	0.650765	0.933573	1.03092	-0.628906	1.87971	0.0840643	0.356144	0	0.159199	0.321928	0	1.78799	0.704872	0	1.19954	1.02385	1.02621	-0.836501	0.995183	0.799087	1.07268	1.04963	1.04264	0.953576	0.425817	1.32769	1.82646	0.82103	0.716625	1.03328	1.2162	1.95233	1.74703	0.695994	-0.681924	0.716625	1.31228	0.869213	0.905608	0	0.719549	1.69302	0.393233	1.29866	-0.370838	1.46815	0.793549	0.807355	1.5737	1.11991	0.0885939	2.04031	1.09311	1.09761	0.9855	1.04264	-0.340075	2.28392	0.481988	0.329602	1.33342	1.40962	0.716625	1.43652	0.831877	0	0.425817	0.762703	0.874469	0.594549	0	1.87578	0.874469	1.66297	0.710761	0.610385	0.425817	1.53439	1.18481	1.8413	0.519374	0.47854	1.19745	1.13532	1.0658	-1.85378	0.578536	0.890122	-1.40864	-1.88897	-2.27462	0.146221	0.948601	3.11492	1.60723	0.552541	0.728283	0.725378	0.77961	1.13532	1.03562	0.422233	0.363638	0.980635	-0.0588937	1.14839	0.713696	0	1.17632	1.1021	0.669027	-0.785875	0.385891	1.70192	1.3296	-1.4344	0.575312	0.250962	1.0072	0.953576	1.08633	1.31421	-1.35845	-0.962032	0.946107	0.275007	1.29082	1.71663	0.871844	1.26704	-0.125531	-2.64386	0.49228	1.71663	2.90561	0.526069	0.757023	0.278976	0.892715	1.40054	0.863938	0.39689	0.8101	1.11548	0.607232	1.09986	1.05658	0.41864	0.461179	0	0.722466	0.539366	1.56722	0	1.42582	0.294743	0.352382	1.3599	1.31615	-0.223194	-0.358454	2.19325	0.0795203	-0.888969	0.581753	0.425817	0.801848	-0.487352	0.0426443	0.529405	-2.20645	0.644625	-0.321928	0.879706	0.539366	-0.454032	0.425817	-0.217591	0.884923	0.629162	3.9187	0.454176	1.03328	0.41864	0	3.36224	0.172061	1.01673	0.238787	0	-0.104697	0.329602	0.635367	2.43029	-0.251539	0.690045	0.719549	0.271027	0.619804	0.678072	-0.152003	0.422233	0.505891	0.505891	0.687061	0	0.0885939	-0.906891	0.193246	1.45593	0.734077	-0.440916	-0.130787	0.230613	-1.64386	-0.1899	1.16779	0	0	1.23471	0.41864	1.32769	-1.152	0.278976	0.115477	0.975752	0.385891	1.40418	0.389567	3.17739	0.693022	0.62293	0.8101	2.02266	0.356144	-0.68966	-0.315929	-1.334	0	-2.55639	0	1.33342	1.04963	-0.0689474	0.675063	1.47681	1.22033	-1.75309	0.562344	0.393233	1.22445	0.197446	-0.50772	-0.0439433	0.363638	-0.383329	0.286881	1.33914	-1.4344	0.230613	-0.487352	-1.334	0	0.644625	1.48886	0.432959	-0.0193653	0.549258	1.64309	0.5025	0.565597	3.76483	0.644625	1.54761	0.367371	0	0.407806	1.3296	0.632268	-0.454032	0.91584	0	0.20581	0.874469	0.321928	1.17206	1.01436	1.39323	-1.01937	0.948601	0.363638	1.6009	0.588165	0.91584	0	-0.810966	0.294743	-2.18442	0.635367	1.6523	1.45943	-0.753085	0	0.146221	0	1.30451	0.913288	0.742725	0.863938	0.882317	0.736966	-0.168123	0	1.9782	0	0.594549	0	-1.10988	-0.152003	-0.666576	0.0840643	-0.440916	1.59455	0	0.31034	-1.61411	0.99035	1.33914	0.329602	1.20789	0.815575	1.33533	0	0	0.736966	0.450661	0.529405	0	0.146221	0.509274	-0.130787	0.632268	0.154886	0.874469	0.106572	0.650765	0.653824	0.695994	0.913288	0.958533	1.05658	-0.240134	-0.104697	0.650765	0	-1.68966	1.00959	0	0.910733	0.559084	0.519374	0.115477	1.02148	0.314213	0.344828	0	0.0795203	0.275007	-4.42146	0.367371	-2.55639	0	0	-0.184425	0.275007	-0.0995357	0	0.923466	0	-0.157356	0	0.184809	0.762703	0.499102	-0.304006	0.341037	1.8679	1.49399	-1.25154	-0.157356	-1.00965	0.214125	-0.1899	2.006	0.425817	0.0238467	0.81284	0.499102	-0.141356	0.861294	0.716625	0.505891	0.823749	0	0.267036	-0.0841604	0.495695	-0.65139	1.03562	-0.383329	-1.35845	0.278976	-0.17897	0.0976108	0	0.167786	0	0.647698	0.748461	0	0	-0.327952	1.12653	1.00959	0.568843	0	0.722466	-0.549339	0.85599	0	-0.0291463	0	-0.334001	0.874469	0.440066	0	0.111031	0	0.995183	1.48371	0.545968	-0.592194	-3.64386	-0.871267	0.404177	-0.971431	-0.00965017	1.25902	0	-1.09954	0	0.111031	0.450661	0.443607	-0.845114	0	1.38957	0	-1.2863	0.850666	-0.447459	0	1.29866	0.154886	0	0.669027	-0.125531	0	0	-0.157356	0	0.607232	0.302563	0.119909	0.659925	0	0	-0.206451	-1.70526	0.385891	0.230613	-1.04891	-0.736966	0.137504	-0.535332	0.226509	0.263034	0	-0.240134	-0.00481702	0.95109	0	0.731183	0.613532	0.172061	-1.18442	0.63846	0	-0.0943924	-0.346176	1.35426	0.137504	1.57046	-3.09954	0	-0.473931	0	0	0.00958605	-0.130787	-1.09954	0	0.581753	0	0	0	-1.88897	-0.0995357	0.146221	0	0.422233	0.536053	0.736966	0	0	0	0.588165	0.197446	1.64309	0	0.594549	-1.01937	0	0.581753	0	-0.0439433	0.278976	0.41864	1.0072	-1.12029	0	-1.03899	0	-0.769387	-1.48735	0	0	0.218265	0	0	0	0	0.294743	0.34861	0.238787	-0.0740006	0.425817	0	0.440066	0.823749	0	0.943609	0.115477	0	0	0	0	0.526069	0	0	0	0	0	0.650765	0	0	0	0	0	0	0	-0.0242475	0	0.693022	0	1.17845	-0.65139	0.0795203	-1.47393	0	0	-0.50772	-1.01937	1.47681	0	0.0473057	-0.427919	0	0	-2.58496	-1.10988	-0.888969	0.485427	0.226509	0	0	0	0	0	0.00480099	0	0.193246	1.54267	1.67506	0	-1.01937	-0.1899	0.0795203	-1.34618	0.154886	0.306457	0	0	0	0	0	0	0	-0.897902	0	0	0.475085	0.15056	-0.0689474	0	0	1.74272	-0.599462	0.333424	0.9855	0	0	-0.240134	0	-2.22882	-0.370838	0	0	0	0	-1.20645	0	0.0565835	-0.00965017	0	0	0	0	0	0	0	0	0	0	0	0	0	0	0	0	0	0	0	0	0	0	0	0	0	0	0	0	0	0	0	0	0	0	0	0	0	0	0	0	0	0	0	0	0	0	0	0	0	0	0	0	0	0	0	0	0	0	0	0	0	0	0	0	0	0	0	0	0	0	0	0	0	0	0	0	0	0	0	0	0	0	0	0	0	0	0	0	0	0	0	0	0	0	0	0	0	0	0	0	0	0	0	0	0	0	0	0	0	0	0	0	0	0	0	0	0	0	0	0	0	0	0	0	0	0	0	0	0	0	0	0	0	0	0	0	0	0	0	0	0	0	0	0	0	0	0	0	0	0	0	0	0	0	0	0	0	0	0	0	0	0	0	0	0	0	0	0	0	0	0	0	0	0	0	0	0	0	0	0	0	0	0	0	0	0	0	0	0	0	0	0	0	0	0	0	0	0	0	0	0	0	0	0	0	0	0	0	0	0	0	0	0	0	0	0	0	0	0	0	0	0	0	0	0	0	0	0	0	0	0	0	0	0	0	0	0	0	0	0	0	0	0	0	0	0	0	0	0	0	0	0	0	0	0	0	0	0	0	0	0	0	0	0	0	0	0	0	0	0	0	0	0	0	0	0	0	0	0	0	0	0	0	0	0	0	0	0	0	0	0	0	0	0	0	0	0	0	0	0	0	0	0	0	0	0	0	0	0	0	0	0	0	0	0	0	0	0	0	0	0	0	0	0	0	0	0	0	0	0	0	0	0	0	0	0	0	0	0	0	0	0	0	0	0	0	0	0	0	0	0	0	0	0	0	0	0	0	0	0	0	0	0	0	0	0	0	0	0	0	0	0	0	0	0	0	0	0	0	0	0	0	0	0	0	0	0	0	0	0	0	0	0	0	0	0	0	0	0	0	0	0	0	0	0	0	0	0	0	0	0	0	0	0	0	0	0	0	0	0	0	0	0	0	0	0	0	0	0	0	0	0	0	0	0	0	0	0	0	0	0	0	0	0	0	0	0	0	0	0	0	0	0	0	0	0	0	0	0	0	0	0	0	0	0	0	0	0	0	0	0	0	0	0	0	0	0	0	0	0	0	0	0	0	0	0	0	0	0	0	0	0	0	0	0	0	0	0	0	0	0	0	0	0	0	0	0	0	0	0	0	0	0	0	0	0	0	0	0	0	0	0	0	0	0	0	0	0	0	0	0	0	0	0	0	0	0	0	0	0	0	0	0	0	0	0	0	0	0	0	0	0	0	0	0	0	0	0	0	0	0	0	0	0	0	0	0	0	0	0	0	0	0	0	0	0	0	0	0	0	0	0	0	0	0	0	0	0	0	0	0	0	0	0	0	0	0	0	0	0	0	0	0	0	0	0	0	0	0	0	0	0	0	0	0	0	0	0	0	0	0	0	0	0	0	0	0	0	0	0	0	0	0	0	0	0	0	0	0	0	0	0	0	0	0	0	0	0	0	0	0	0	0	0	0	0	0	0	0	0	0	0	0	0	0	0	0	0	0	0	0	0	0	0	0	0	0	0	0	0	0	0	0	0	0	0	0	0	0	0	0	0	0	0	0	0	0	0	0	0	0	0	0	0	0	0	0	0	0	0	0	0	0	0	0	0	0	0	0	0	0	0	0	0	0	0	0	0	0	0	0	0	0	0	0	0	0	0	0	0	0	0	0	0	0	0	0	0	0	0	0	0	0	0	0	0	0	0	0	0
log2(6dPi average)	17.2048	14.8098	13.841	14.388	15.3373	15.3058	14.7597	11.8946	12.5653	13.1331	13.1271	12.7324	11.9652	12.488	13.5876	12.4565	12.4465	11.0204	12.6178	12.221	12.3987	11.7676	12.38	12.2544	12.3462	12.4815	12.2289	12.2049	10.6983	11.5025	11.5654	11.9782	12.1934	13.0862	12.0195	11.8673	11.9886	11.9548	10.2252	11.8517	11.8478	12.0128	12.4053	11.2242	11.6952	11.8729	11.7425	11.7441	11.8104	11.7316	11.2966	11.679	11.672	11.7171	11.592	11.5388	11.5441	11.7728	11.2005	11.5862	11.6474	11.275	11.5306	11.5737	11.5362	11.4727	11.4813	11.5583	11.077	10.6759	11.2918	11.349	11.4653	11.0297	11.2894	11.7721	11.3372	11.363	11.2502	11.3749	11.2264	11.3527	11.3634	9.57777	11.1215	11.3482	10.9513	11.149	11.1716	10.6597	11.1246	11.1247	11.411	11.5511	10.8008	11.1485	10.9198	11.0983	11.083	10.6715	11.134	11.0433	10.3391	12.3848	10.6395	10.8973	9.02145	10.9966	10.8501	12.695	10.428	10.9765	10.8406	10.9823	10.9271	11.6854	12.6671	10.7586	10.9945	10.7993	10.8368	10.6118	10.6823	10.3534	10.693	10.8816	10.4841	10.1733	10.5883	10.733	8.74752	10.9775	10.3178	11.4266	10.5578	9.97937	10.1847	10.2181	10.6482	10.5766	8.33432	10.0174	9.8503	10.3979	10.3414	10.4407	9.93453	10.5014	10.4025	10.2593	10.5528	11.0575	10.2531	10.6366	10.4011	10.0903	10.2635	9.72304	11.2396	8.18747	10.2277	9.8492	10.0711	7.88507	9.46817	10.042	10.9502	11.1311	9.67055	10.1046	10.2539	9.90362	9.91324	9.91368	10.1447	9.78391	10.1152	9.96735	9.27333	10.1882	9.7024	11.3235	9.42345	9.69277	10.0375	9.67033	9.48065	10.4799	9.50281	8.96607	9.54834	9.62806	9.48987	9.9147	9.98773	10.1654	9.85314	10.0588	9.86758	10.6858	9.61143	10.7779	9.77889	9.88045	9.29538	9.86472	9.89916	8.27344	9.91207	9.55952	10.0112	9.92056	7.64652	10.1381	9.44214	10.074	9.78647	9.88484	9.09928	9.62982	9.46551	9.45466	9.0513	10.0423	10.0282	9.32271	9.44966	10.5619	9.40706	9.74134	9.41476	9.43307	9.38149	9.54554	9.69142	9.04947	10.4323	9.71494	9.32524	9.3948	7.68641	8.91183	9.36107	11.275	9.32481	9.13913	9.23546	9.09047	9.06034	10.3223	9.40936	9.2411	9.56651	9.59352	9.5343	10.3332	9.22451	9.00262	9.0083	9.42524	9.72059	9.11662	8.754	8.95086	9.15526	9.58981	9.50089	8.9813	9.13044	9.43862	9.3613	9.48953	9.56413	8.60846	9.31941	8.81391	9.21603	9.06565	8.70103	9.16896	9.40423	9.34614	9.11769	9.08247	8.68243	8.76441	8.78405	10.4834	8.80068	8.8706	9.01221	8.86726	9.97899	10.2832	8.92168	9.24642	8.7459	8.73404	9.05036	8.91044	8.84818	8.79023	9.14097	9.20755	9.34931	8.98804	9.04055	8.75063	8.81375	10.0335	9.60656	9.18135	8.9012	8.55523	8.97257	9.23346	8.85176	7.37733	8.96561	9.36553	9.10263	8.51167	7.98269	9.07947	8.35741	9.10545	8.26532	9.29123	9.15064	10.0448	10.4445	8.74126	8.53319	8.7586	8.94746	9.65056	9.10012	8.85485	8.55925	9.16054	9.3333	8.78541	8.56308	8.51574	8.5007	8.56604	8.76014	8.85197	8.95925	9.43756	8.70827	8.92742	9.14811	8.64929	8.69693	8.59634	9.33307	8.98641	8.41481	9.02709	8.67135	9.76624	8.80611	8.61852	8.53733	6.58726	8.7905	9.14075	8.59172	8.94864	8.38268	8.5313	9.0625	8.94555	8.55362	9.08144	9.05996	9.04295	8.71359	8.36316	8.22522	8.4614	5.6453	8.87985	8.38621	8.13945	8.51668	9.10153	8.77854	8.24884	8.79701	8.66278	9.4155	9.00903	8.70427	7.95704	8.25704	8.19224	8.49256	9.12133	8.51714	8.57495	9.22367	8.72379	8.71406	8.58042	8.25842	8.41	8.54161	8.21759	7.55308	8.23466	8.34496	8.09203	8.73879	8.16326	9.02349	8.64643	8.89881	8.56008	7.70388	8.14966	8.37981	8.24517	9.223	9.11219	6.44615	8.19241	8.77339	8.14598	8.51059	8.84338	8.30782	8.82919	8.15597	8.44737	8.24614	7.77974	9.2672	6.59236	7.81008	8.57962	8.8378	8.50212	8.69149	8.55331	8.19183	8.39159	8.68881	8.60487	7.96605	8.02479	8.39272	8.35035	8.07316	8.01335	6.62234	8.15019	8.33222	8.45934	8.12803	7.90599	8.62454	6.77426	8.44559	8.2097	7.84099	8.19449	7.93815	7.89247	8.56087	8.34034	8.37009	7.96688	7.68536	8.08732	8.52709	7.55198	7.56161	9.9956	8.30159	8.4672	8.29624	8.56467	8.20361	7.99761	8.14743	7.76315	8.12648	7.98651	8.49735	9.04578	7.82345	8.36422	7.16745	7.80598	9.27085	8.44092	8.10563	7.88169	8.45139	7.87658	7.66375	8.88372	8.13038	7.79439	7.47306	8.29881	7.74737	8.06828	8.29581	8.10999	7.73462	7.68823	7.98385	8.56364	7.85699	8.26003	8.07169	7.96945	7.70095	8.03201	7.74001	7.87332	7.64753	7.66111	7.77059	8.06327	7.41856	8.52849	8.60934	7.90336	7.93227	8.08359	7.94771	7.76799	7.82513	7.64051	8.13844	7.78103	7.98311	7.9432	8.48164	8.18344	8.06973	7.83523	7.80836	7.87402	8.09108	7.46159	7.72055	7.69803	7.98353	8.03676	7.85962	7.51317	7.72651	8.61536	7.74299	8.038	7.89615	7.98865	7.71509	8.08958	8.03181	7.65411	7.4746	8.18271	7.79511	8.1245	7.43062	4.88866	7.82271	7.77261	7.89391	8.07801	7.87476	7.7554	8.12281	8.19604	7.59741	8.1282	7.68683	8.00544	7.68164	7.87768	7.59738	7.43029	8.31523	6.83555	9.07072	7.46885	7.89486	8.46576	7.35553	8.80185	9.38249	7.43641	7.70876	7.91187	7.65203	8.03601	7.64539	6.80697	7.91189	7.69525	7.06982	8.2226	8.02435	8.16199	7.79433	7.37799	8.11948	7.50584	7.2221	8.34836	7.83088	7.05803	7.84505	8.1244	7.81008	7.98069	7.82615	7.83274	8.56998	7.99186	7.31367	8.23969	7.23029	7.90887	8.17532	7.12732	7.62773	8.31364	6.83878	8.02654	7.52429	7.79952	7.0234	7.62821	7.27342	7.72717	7.34474	6.54019	7.90412	7.59609	7.7117	7.826	7.5585	7.88466	8.06232	7.33688	7.91381	7.92578	7.62649	8.81678	8.21618	5.72683	7.72706	7.81897	7.66308	7.40868	7.81568	7.8999	7.65907	7.92853	7.03511	7.08817	7.67077	7.55763	7.44164	7.45746	8.09924	7.02481	8.12026	7.24489	8.03065	7.61424	7.56145	7.19538	8.02698	7.27628	7.39672	7.91369	7.96319	7.34486	7.70037	7.78662	7.67995	7.49671	7.55193	7.54215	7.66792	7.26344	8.23593	8.38717	7.98122	7.57276	7.13463	7.5373	6.97503	7.62688	7.64676	8.34775	7.78409	7.79602	6.79675	7.51141	7.28971	8.11199	7.58931	7.60583	7.48955	6.96413	7.48529	7.29438	7.23608	8.2148	7.39629	7.36416	7.11145	7.07361	7.11669	7.69267	7.30585	7.91964	6.97422	7.22853	7.81053	7.38183	7.16266	7.36186	7.24213	7.45313	7.72837	7.30533	7.96328	7.46991	7.26738	7.6319	6.01138	7.17486	7.72742	7.35165	7.47238	7.42688	7.51009	7.69312	7.91145	7.32544	7.37614	6.99266	7.05119	7.29539	7.56194	7.29106	7.4743	7.80624	7.49836	7.81177	7.94412	7.44253	6.75168	7.35802	7.1963	7.35232	7.57924	7.68178	7.20447	7.03412	8.41719	7.26444	7.20121	7.0625	7.57347	7.06253	7.39008	6.82311	7.20965	7.43218	7.73356	7.35023	7.42978	8.3101	7.62666	7.63563	6.98223	7.35462	7.2267	7.18643	6.90034	7.37814	7.14034	7.62865	7.15916	6.84549	6.48929	7.55105	7.43109	7.31919	7.15482	8.09052	6.98296	7.51483	7.51567	7.16949	6.7592	7.45697	7.93021	7.54045	7.05391	7.39295	7.393	7.89994	7.30688	7.26878	7.49442	7.1169	7.65864	7.12184	6.33878	6.29168	7.49156	7.30113	7.22123	7.63836	7.18279	7.34231	7.23624	7.34634	7.255	6.97476	7.06447	7.25883	7.85402	6.88427	7.06892	7.34119	7.16952	7.61522	7.20695	7.335	7.0993	6.9256	7.74398	7.35041	6.13764	7.43093	7.5188	7.04144	6.97579	7.07667	6.9922	7.07014	6.53013	7.24368	6.8911	7.17283	6.66439	8.554	7.44568	6.92722	7.11936	7.1467	7.25235	7.10531	6.79701	7.24219	7.20206	8.44747	5.67205	8.14829	6.69706	6.39106	6.91946	6.99613	7.4814	7.614	6.79147	6.91149	6.55755	7.4759	6.91289	7.01696	7.25484	7.27774	6.68641	6.93558	7.34509	6.86987	6.96336	7.24726	7.2533	7.4787	6.8615	7.2891	6.71186	7.19574	7.39481	6.7736	8.20188	8.43538	7.11051	6.89599	6.72647	7.06763	8.20823	6.03599	7.4858	6.66974	6.84566	6.75933	7.11475	6.61078	7.22651	6.94852	6.87332	6.97246	6.96978	7.54648	6.72806	8.33575	7.26094	6.62161	6.84887	7.25616	6.94071	7.45297	6.55464	7.38908	7.48859	6.90384	6.92406	6.76177	5.80064	6.61814	6.85798	6.84553	6.96182	6.7507	6.98246	6.82485	6.89619	6.94825	7.1111	6.68206	6.98147	7.27922	6.86034	6.69641	7.02599	7.23869	6.02938	6.3914	6.70998	7.73744	7.18646	6.7916	7.03636	6.60466	6.78511	6.97216	6.66216	6.89024	7.11776	6.37851	7.74985	7.20124	6.75947	6.90633	7.12533	6.79563	7.03928	6.92232	6.91548	6.86286	7.0453	6.57213	6.2765	6.9583	6.66121	7.01685	6.91093	7.24165	6.29621	6.96112	6.75141	6.87008	6.90781	6.40798	6.89409	6.72719	7.19499	5.51349	7.62498	7.2138	7.23129	6.66007	7.09346	6.95617	7.3724	6.94856	6.94056	7.07464	6.84741	6.96836	7.03151	6.98185	6.30262	6.41487	6.62595	7.20757	6.78035	7.21364	6.98671	7.5102	6.69914	6.7747	7.12578	6.86167	6.61034	7.14218	6.69822	6.29505	6.83521	6.96655	6.85495	6.86187	7.50364	6.82103	6.75613	6.95764	6.70104	6.9288	6.57884	7.05376	7.15127	6.69209	6.78581	6.38928	7.20118	7.0036	6.85719	6.98834	6.87672	6.56051	6.79112	6.46396	7.45121	6.93628	7.01796	6.19705	7.01889	6.74904	6.75742	7.07842	7.24843	7.32736	7.11367	7.02137	6.80684	6.8037	6.73624	6.5388	6.5801	6.80804	6.89263	6.75373	6.83782	6.82069	6.78921	6.97242	6.87147	6.58796	6.99992	7.01814	6.64318	6.92979	6.87807	6.76505	6.96347	6.60373	8.29451	6.97491	6.79649	6.50948	6.59216	7.03713	6.47978	6.68089	6.5345	7.06544	6.69752	6.59241	6.69553	6.90645	7.66301	7.78956	6.69826	6.81762	7.0513	6.96586	7.54491	6.65983	6.47113	6.62605	6.76598	5.86113	6.60001	6.79641	6.7502	6.73503	6.51381	7.07021	6.87541	6.49313	6.83019	7.1334	6.76717	6.80392	6.51712	6.73692	6.73349	7.39968	5.97995	8.52884	6.82031	6.7394	7.01803	6.98292	6.50705	7.15644	6.38001	7.4363	6.18269	6.4156	7.19246	6.45418	6.51028	6.70984	6.83091	6.78162	6.41205	6.12129	6.57602	6.67153	6.61716	6.83348	6.93503	6.61697	7.73771	6.5421	6.86893	7.19374	6.81117	6.55617	6.80228	7.50885	6.13477	6.95613	6.666	6.82205	6.42335	6.78101	8.53815	6.97373	6.25783	6.74618	6.49884	6.20496	7.05499	5.9717	7.1855	6.88207	6.80288	6.69372	6.7922	6.55454	6.95097	6.38848	6.65033	6.46684	6.46766	6.88329	6.9239	6.17739	6.61073	6.90432	7.6322	6.57854	6.4103	6.87049	6.60925	6.59136	6.83895	6.6199	6.46118	6.76492	6.53978	6.36883	6.20287	6.58321	6.10818	6.7662	6.89199	6.59907	6.23419	7.31098	6.86991	6.53159	6.55628	6.63329	6.55018	6.84883	6.80241	6.80043	7.04694	6.21367	6.48312	6.35491	6.51381	6.66183	6.49878	6.65225	6.35191	6.46799	6.49937	6.5126	6.77189	6.90773	7.61841	6.88927	6.54905	6.67096	6.52142	5.85881	6.44785	6.3427	6.36165	6.48403	6.63604	6.52241	6.98565	6.20815	6.2419	6.61063	7.19784	5.49164	5.91041	6.34092	7.52979	6.60259	7.33694	8.3654	6.97717	6.58891	6.9985	6.75889	6.7859	6.551	6.48918	6.5079	7.63004	6.20568	6.43118	6.66434	6.3039	6.30706	6.56336	7.06242	6.19764	6.82651	5.54164	6.26647	5.98709	6.40105	6.67586	6.44145	6.82494	6.52862	6.53481	8.2688	6.65067	6.64631	6.81305	6.54602	6.58716	6.76598	6.52638	6.77496	6.65874	6.68706	6.30694	6.80959	6.83664	6.55321	6.53419	6.42559	6.76266	6.34832	6.60797	6.56285	6.4539	6.52408	6.51833	7.76069	6.80034	6.34347	6.72433	6.55919	6.62551	6.62415	6.40423	6.48285	6.67186	6.71301	7.09036	6.3053	6.34672	5.95567	6.94712	6.95125	6.65249	6.43729	6.49185	6.39163	6.28466	6.45324	7.07225	6.30925	5.90545	6.50552	6.43935	5.82833	6.63329	6.07075	6.46674	6.42279	6.60239	6.22188	6.48993	6.63207	6.41064	6.68519	6.33991	6.22246	6.30846	6.77659	6.29548	6.32499	5.42111	6.65912	6.22439	6.62473	6.31058	6.6815	6.38249	6.39775	6.0505	6.10168	6.41114	6.39426	6.69743	6.58195	6.4808	7.71367	6.66628	6.71425	6.89308	6.66633	7.67191	6.54092	6.15083	6.67337	6.5808	5.92006	6.21548	6.18342	6.88696	6.53159	6.54257	6.76292	5.56783	6.5137	6.35667	6.9486	6.67271	6.30329	6.89567	6.26422	6.11742	6.59539	6.36083	6.10217	6.38301	6.64957	6.34323	6.76682	6.79246	6.67077	6.01331	6.5817	6.27103	6.13709	6.32613	5.54215	6.62308	6.07667	6.0594	6.78555	6.25651	6.2047	6.32061	6.55449	6.26629	6.36807	5.96694	6.58971	6.19935	6.49383	6.44863	6.18289	6.63377	6.33336	6.03621	6.44156	6.36807	6.51507	6.0072	6.25739	6.52868	6.20796	6.78193	6.29713	6.17319	5.88435	6.51995	6.54463	6.24755	6.20255	6.30177	6.12639	6.34536	6.21153	6.47108	6.90789	6.11381	6.55699	5.82697	6.26285	5.47746	6.43329	7.44397	6.40724	7.68729	6.37179	6.45878	6.06343	6.29125	6.77285	6.52946	5.80684	6.76346	6.29682	6.09796	6.51512	6.38744	6.16175	6.31082	6.13566	6.20301	6.54391	6.57521	6.26322	6.29909	6.31052	6.24679	6.50541	6.25147	6.36387	6.47816	6.26028	6.08449	6.44995	6.44278	6.31542	6.2151	6.36877	6.27916	6.69595	6.62517	6.04869	6.4707	6.54545	6.09592	6.00323	6.24577	6.43001	5.64549	6.53993	6.11291	7.08105	6.62098	5.89797	6.27065	6.40173	6.00779	6.23138	6.08328	6.19568	6.20568	6.04191	5.8257	6.35896	6.24108	6.47298	6.32505	5.40939	6.27743	6.2867	6.32097	6.37295	4.99669	6.37851	6.31427	5.92987	6.32529	6.41757	5.91719	6.13655	6.50292	6.19002	5.95435	6.09642	6.09923	6.03173	6.3336	6.59833	6.24647	5.91025	6.35626	5.99118	6.09304	6.22599	5.87439	6.24653	6.40911	5.64741	6.52815	6.37045	6.09205	5.55735	5.58256	6.25115	6.33795	6.18203	5.94985	6.54504	5.94938	6.03056	5.72901	6.05731	5.47476	5.91305	6.34341	6.03665	6.23987	5.9195	6.00592	5.94587	6.28787	6.15293	6.33527	6.36446	6.16738	6.48934	6.04723	5.84155	6.50054	6.08087	6.06257	5.44095	6.31723	6.23879	6.15866	5.94181	6.05311	6.3443	5.33426	5.17925	6.50875	6.45752	5.45921	6.60511	6.50948	6.39934	6.4219	6.4727	5.9187	6.5374	6.12584	6.26009	6.19948	6.26422	6.35843	6.52372	5.99774	6.03518	6.20137	6.60031	6.05152	6.21548	6.08923	5.9245	6.19836	5.98299	5.81446	6.18725	6.30433	5.70892	5.86204	6.32325	6.24349	5.80417	5.75622	6.34489	5.29119	6.03115	6.38203	4.97085	6.05564	6.06178	5.53864	6.06803	5.92061	6.0993	6.06048	6.14771	6.01584	5.98664	5.26379	6.32637	6.70791	5.59425	6.09078	6.2704	6.04177	5.95691	5.93829	6.71827	5.84097	5.86047	5.91918	5.99292	6.2173	6.00368	5.38001	6.09937	5.73263	5.86526	6.07916	5.97881	6.47438	6.3679	6.04614	5.91672	5.79986	6.0696	5.91528	6.28811	6.22811	5.92362	6.07268	5.93625	5.71067	6.16678	6.16216	6.14255	6.01777	6.20307	5.92892	6.23042	6.00458	5.77162	5.81318	6.2833	5.65392	6.33955	6.00779	6.14941	6.27705	5.74864	6.34944	6.16892	5.94953	5.84164	6.03144	6.00712	5.7179	5.86658	5.88988	5.80211	5.85183	6.03092	5.8046	6.12157	6.4224	6.10322	5.83988	6.33985	6.07482	6.50489	6.19344	5.8953	6.01309	5.84306	5.91488	5.36247	6.36171	6.09508	5.8229	6.87913	6.3036	5.77215	5.92624	5.84155	6.05983	6.10531	6.27457	5.91448	6.25519	6.16899	6.61804	6.05137	5.88899	5.9191	6.16752	5.76633	6.08725	5.8071	6.19331	5.78747	5.98709	5.88346	5.94118	5.90046	6.29823	5.91775	6.21956	6.0237	6.04498	5.94798	5.86592	5.79008	6.12502	5.79199	5.80821	6.10887	5.89271	6.52116	5.74165	6.11458	6.11319	5.83373	5.98451	5.96648	3.98944	6.14371	6.02967	5.53502	5.91305	6.56854	6.33169	5.897	5.77189	6.01033	6.12509	5.72356	6.13024	1.36177	6.20802	5.96894	6.40452	5.97529	5.56813	6.23029	5.98649	6.53102	5.83618	5.82052	5.75444	5.98025	6.75386	5.90977	6.15522	5.91743	4.95171	6.73453	5.88272	5.86245	5.8872	5.97361	6.07724	5.37388	6.20874	5.9542	6.13388	6.24425	4.5137	6.37115	5.99315	6.14044	4.75862	5.87127	5.89458	6.17386	6.49884	6.16725	5.8632	6.08958	6.03592	6.12736	5.79667	6.12701	6.5575	6.15286	5.94165	5.50451	6.17166	6.0988	5.97514	6.21988	5.42425	5.83794	6.20633	5.9404	6.33199	5.84382	6.25424	5.83954	5.79225	6.19292	5.85358	5.75239	5.74739	6.07717	5.95078	5.77943	5.50568	6.13771	6.38209	6.02842	6.22651	5.73868	5.84891	5.81796	5.32781	6.12178	5.92884	6.1565	5.96525	6.21536	6.22104	6.3744	5.45286	7.01922	5.71388	6.04999	5.87094	5.97177	6.04264	5.68295	5.88175	5.82239	5.8046	5.78319	5.71094	4.60999	6.16952	5.65573	5.73724	5.61638	5.77233	5.79891	5.82579	5.95528	5.92172	5.97659	6.39255	5.92021	5.52701	5.93452	6.02118	5.70901	5.64693	5.8784	5.5509	6.03313	5.65182	5.92592	5.58806	5.71415	5.91033	5.2812	5.8641	5.54442	5.56417	5.80976	5.43318	5.92069	6.00113	6.0119	5.62732	5.95761	5.6744	5.55049	5.89296	5.95086	5.68435	5.83078	4.87856	5.05933	5.77724	5.02931	6.09635	6.11409	5.81711	5.80305	5.85499	5.73091	5.66306	6.27296	6.13744	6.06717	5.41808	6.01197	6.60649	6.71333	5.36294	5.94423	5.58767	5.78206	5.852	5.80572	6.03159	5.85258	5.9364	6.06738	5.17366	5.70966	5.85616	6.1079	5.86856	6.04279	6.0993	4.97331	5.63962	5.75845	5.83027	5.75159	6.10713	6.02407	5.92442	6.09536	5.88582	6.35673	4.91041	5.68042	6.10755	5.80193	6.14785	5.70377	5.45242	5.71534	5.60555	6.01859	5.88614	5.44956	5.85682	5.66429	5.52273	5.71296	5.52836	5.78738	5.58416	5.95458	7.65757	5.69423	4.97697	5.88517	5.76368	5.62283	5.43006	5.77733	5.4688	5.70736	5.5598	6.02547	5.76084	5.46096	5.81044	6.47119	5.58004	5.84925	5.77952	5.68818	6.36229	5.65878	5.55387	5.2967	5.56844	4.97728	5.20737	5.78293	6.06573	5.76368	5.85325	5.75025	5.60229	5.5659	5.11506	5.77487	5.60506	5.62722	6.08321	5.5043	5.36784	5.34032	5.93389	5.75898	5.64789	5.64328	5.57521	6.23464	5.60457	5.67393	5.45681	5.93985	6.41414	5.79563	5.35603	6.05412	5.56194	5.85425	5.59793	5.71754	5.63971	5.75302	5.59405	5.6985	5.94259	5.75631	7.78866	5.64029	6.96305	6.18514	5.68827	5.80228	5.75871	5.55469	5.80804	5.92077	5.51402	5.88606	5.92244	6.0174	5.2459	6.1817	5.30925	5.66515	6.05673	6.20796	5.93113	5.79329	5.42939	5.74855	5.86303	5.47368	5.80778	6.7747	5.56823	5.7169	5.67506	5.09353	5.70552	5.9493	5.55449	5.99428	4.16162	5.77856	5.83019	5.51728	6.04272	5.5346	5.73326	5.56468	5.87504	5.71809	5.87717	5.66609	5.82383	5.20815	4.75096	6.16135	0.610385	5.8569	5.78607	5.75498	6.31058	5.96247	6.18428	5.96678	5.96185	5.62108	5.58646	5.61873	5.44361	5.5655	5.67967	5.48145	5.59435	4.9994	5.64818	5.63033	5.75676	5.52042	6.14826	5.75453	5.41965	5.87168	5.73363	6.06422	5.84649	5.65402	5.55008	5.78337	6.17559	6.00929	5.78241	6.21975	5.65774	5.82094	5.8077	5.65268	5.6243	5.63798	5.58025	5.44206	5.26529	5.33521	5.93483	5.32469	5.72964	5.79805	5.20203	5.80907	6.15792	5.72738	5.50822	5.61922	5.44151	5.39232	4.61255	5.60694	5.8229	5.23534	5.71818	6.27513	5.73073	5.7825	5.49463	6.11825	5.47335	5.64145	5.72438	5.21361	4.59475	5.97438	5.74488	5.4794	5.76359	5.26828	5.75328	5.61019	5.59465	5.59505	5.84021	5.74308	5.26078	4.81523	5.71982	5.9785	5.46858	5.86781	5.34305	5.81677	5.35132	6.1088	5.23189	5.13805	6.56899	5.53968	5.67271	5.37851	5.40577	5.74201	5.80787	5.23483	5.58004	5.7114	5.46554	5.36434	6.06437	5.54833	5.49281	5.35837	5.61971	5.61706	5.53315	5.34743	5.24894	5.80847	5.69729	5.44824	5.36411	5.56499	5.42246	5.53678	5.41154	5.50705	4.92837	4.85117	5.05181	5.84741	4.61334	5.78066	5.7126	5.55008	5.29303	5.0033	5.47768	6.04992	5.56468	5.44151	5.39369	5.13518	5.42089	5.62615	5.40452	4.11575	5.71617	5.65916	5.58636	5.45921	5.04162	5.46717	4.98974	5.47584	5.68949	5.28725	5.43607	5.30524	5.51444	5.2062	5.51254	4.97896	5.66477	5.45724	5.72128	5.65973	5.15286	5.78668	5.30913	5.43796	5.34436	5.02591	5.61863	6.07988	5.47951	5.55898	5.62916	5.53812	5.47249	5.64578	5.53512	5.68239	5.70653	5.16484	5.30098	6.11929	5.65019	5.4435	6.0069	5.70395	5.41774	5.27215	5.11339	5.54854	5.96701	5.52199	5.59564	5.60368	5.61068	5.47314	5.43707	5.54844	5.33366	5.89101	5.95969	5.47054	5.24095	5.43818	5.58376	5.7977	5.78302	5.97766	5.41965	5.43329	5.5292	5.78241	5.40826	5.08222	5.54494	5.38128	5.57067	5.34471	5.31796	5.31747	5.51822	5.3883	5.59584	5.48543	5.65897	5.499	5.71003	5.86121	5.22175	6.04337	5.69692	5.44018	5.58706	5.33747	5.39289	5.30159	5.24641	5.51128	5.49004	4.9644	5.53387	5.84616	5.07796	5.69525	5.79667	5.41943	5.93687	5.76783	5.68117	4.92204	5.41808	5.38405	5.6584	5.65459	5.49153	5.40474	5.38059	6.72501	5.08916	5.50303	5.40588	5.5658	5.58426	5.27451	5.61677	5.68023	5.66799	5.62858	5.45055	5.44912	5.40281	5.62547	5.64808	5.24869	5.59753	5.34044	5.69914	5.15151	5.26766	5.61599	5.56661	5.21244	5.21062	5.35462	5.57016	5.31191	5.72237	5.76412	7.07845	5.33854	5.3084	5.60772	5.34021	5.6521	5.24197	6.05362	5.45713	5.5177	5.77189	5.5042	4.41571	5.23304	5.58576	5.59305	5.25827	5.26766	6.24419	5.11492	5.80383	5.53647	5.44372	4.35168	4.65459	5.44769	5.73489	5.71544	5.12681	5.24362	3.91902	5.41797	5.28491	5.37516	5.33151	5.33664	5.59942	5.26278	5.72964	5.4247	5.23879	5.41052	5.22085	5.2709	5.44405	5.41335	5.52815	5.72438	5.23637	5.45856	5.58666	5.52116	5.58015	5.28182	5.59405	5.16283	5.7201	6.7779	5.53895	5.23777	5.24336	5.23649	5.36294	5.18004	5.33937	5.26303	5.31711	4.99005	5.23419	5.88923	5.24945	5.19718	5.6477	5.80667	5.52126	5.01033	5.34896	5.2127	5.46205	5.52534	5.72729	5.25285	5.28922	5.43984	5.01525	5.52868	5.02562	3.66297	5.51096	5.25814	5.06681	5.09817	6.31898	5.23253	5.36865	4.72647	5.73182	5.54628	4.17712	5.28157	5.05253	5.13996	5.39963	5.39769	5.60565	5.64501	5.33866	5.06824	5.36947	5.34873	5.62965	5.47886	5.34163	5.27736	5.21438	5.60506	5.30475	5.34187	5.14608	5.36457	5.78057	5.3	5.00015	6.05832	5.18811	5.09607	5.39746	5.47433	5.26516	5.30122	5.21788	5.4478	5.49442	5.2502	5.5601	5.60861	5.42783	5.28133	5.28219	5.18745	5.54813	5.9237	5.24653	4.55643	5.13244	4.77171	5.59485	5.32241	5.02754	5.29352	5.16859	5.39678	4.71937	5.30597	4.95915	4.56153	5.25487	4.20763	4.98565	4.3545	5.02237	5.26554	4.92362	5.46325	5.24031	5.25197	5.23713	5.52649	4.96409	5.37724	5.08392	5.21244	5.15083	5.02074	4.54205	5.25739	5.53947	5.53802	5.23496	5.25046	5.79329	5.24679	5.23751	5.36224	5.51191	5.4219	5.18084	5.47843	5.45187	5.19561	5.19495	5.13504	7.34237	5.43796	5.21762	5.54792	4.719	5.36481	5.83912	5.03489	5.22317	5.13079	5.54607	5.53792	5.1386	5.19613	5.34139	5.27873	5.44747	5.24679	5.02118	5.55449	5.90054	5.50335	5.36772	5.4353	5.27699	5.35085	5.30998	5.36632	5.33783	5.30719	5.30791	5.11145	5.25374	4.92568	5.44405	5.1639	5.25285	5.19403	5.11575	6.58606	4.64212	5.24375	5.33366	5.2162	5.65067	5.28651	5.18706	4.72828	5.31554	5.2412	5.38658	5.43962	5.27836	5.01896	5.32721	4.90352	5.23637	5.03987	5.28256	5.33795	4.8195	5.25802	5.19035	5.04104	5.3867	5.09663	5.26704	5.25462	4.99458	5.33342	4.74542	5.38324	5.45275	5.08194	5.07639	5.23764	5.21956	5.34648	5.38509	4.90945	4.24387	5.26928	5.26579	5.27575	5.24095	5.55449	5.3364	5.40735	4.98261	4.89901	5.31264	5.51822	5.20932	5.58466	5.05961	5.59196	5.22419	5.2594	4.71973	5.58626	4.53273	4.94689	5.07411	5.26316	5.31288	5.02886	5.11047	5.03811	4.92188	5.49548	4.72064	5.17219	4.22728	5.58726	5.45812	4.70929	5.20229	5.02148	5.09325	5.61147	5.24666	5.24793	5.21049	5.16283	5.65631	3.59096	5.22741	4.96978	5.0063	5.57874	4.57994	5.68051	4.97422	5.13011	5.24957	5.14051	5.20203	5.23955	5.17059	5.24425	4.86559	4.92505	4.77487	5.35697	5.56975	5.81686	5.69191	5.24451	4.85665	4.88606	5.01078	5.09311	5.35368	4.91409	5.26878	5.2393	5.24362	4.97529	5.08562	5.4478	5.26754	5.17126	4.84382	5.49559	5.07838	5.52199	5.04803	5.04264	5.05904	5.09297	5.04687	5.09635	5.23688	4.96748	5.23215	4.97682	5.41301	5.53097	4.95606	4.63595	5.17379	5.25449	5.63701	5.20789	2.74272	4.94735	5.45659	5.19469	5.13846	5.05528	5.23356	5.23164	5.10657	5.18639	5.07724	5.34554	4.78468	5.2171	5.01792	5.11367	5.06206	5.50261	4.24286	5.06508	5.4044	5.11853	5.22651	4.79199	5.42089	5.35403	5.08151	4.7572	5.36189	4.75702	4.98413	5.56742	5.12336	5.10922	5.36212	4.41459	4.78415	4.79372	5.28256	5.14812	4.44361	2.62059	4.88199	5.32757	5.26253	5.73381	4.94969	5.46663	5.47908	4.9397	4.94564	4.96224	5.20542	5.23368	5.18269	5.09367	4.86394	5.3579	5.24451	5.49719	5.33223	5.0072	4.93813	4.81318	4.56438	5.05123	5.01391	5.08789	5.4545	4.96162	5.20385	5.15745	5.09184	4.8995	4.9279	5.24476	4.74183	5.13914	5.32012	4.9684	5.00615	4.91057	5.43418	5.41729	5.66751	4.9664	5.11047	5.29462	5.29278	5.10839	4.70966	4.67845	5.04469	6.2929	5.26928	4.88947	5.20594	5.18296	5.42156	5.06149	5.26253	5.16108	5.14826	5.06192	5.22458	4.959	5.45615	4.97911	5.1815	5.07196	5.33807	5.1246	5.17099	5.13682	4.96317	5.10154	5.1964	5.03562	5.56377	5.15677	5.16175	4.81967	5.21192	4.85682	4.77645	5.196	5.05021	5.0441	5.90577	5.29069	4.6893	5.31747	5.20451	4.88362	6.49942	5.23343	5.09705	5.69924	4.71315	4.67337	5.48123	4.87807	5.14527	4.9855	4.58175	5.30463	5.03386	5.23853	5.24489	5.06494	3.09367	4.95482	4.92805	5.38324	5.0658	5.14975	5.36247	5.29682	4.65802	4.63633	5.237	4.94126	4.57451	5.08803	4.96101	5.6584	5.19259	4.95853	4.8641	5.12805	4.5437	5.10978	5.05673	5.23445	4.44537	5.04672	4.77628	4.91137	5.21516	5.09915	5.29168	5.08009	4.6427	4.95637	5.2193	5.0006	5.29829	5.13258	5.11312	5.46869	5.7666	5.17419	5.0955	5.08151	5.47249	4.78223	4.74075	5.10266	5.10839	3.67957	4.95652	4.28565	5.43685	5.7971	4.84382	4.92378	5.25726	5.11492	4.96332	4.99714	4.82086	6.02982	5.05195	4.50462	4.63537	5.21296	5.10252	5.23496	5.41177	5.12115	4.68687	5.1639	4.75667	4.88801	5.59335	5.36001	4.89482	4.85582	5.11089	4.92299	4.70118	4.97652	4.83592	5.26216	4.8089	4.89207	5.08576	4.88882	4.81882	4.92093	4.98185	5.13682	5.07053	4.72919	5.00555	5.28083	5.24082	5.03254	4.58416	4.89239	5.29817	5.44427	4.86377	4.82307	5.01108	5.35697	4.94439	4.98959	4.82545	4.25399	4.73408	5.19666	4.96317	4.74147	4.33319	4.79459	4.95683	4.81848	4.88688	4.51749	5.2127	4.43006	4.92362	5.08491	4.97789	4.89012	5.40769	4.6523	4.73317	5.07282	5.58546	5.18706	4.96501	4.77996	4.547	4.90191	4.91759	5.01822	4.5346	5.87864	4.84449	4.89304	5.00525	4.62488	5.02459	4.63788	5.34967	4.7643	4.78607	4.84917	4.50271	4.40735	5.08576	4.68257	4.96486	4.95389	5.15718	5.18811	4.98413	5.30864	4.87594	4.79788	5.09592	6.25795	4.90801	5.01673	4.7845	4.86212	4.43962	4.88248	4.95233	4.98489	4.77926	4.72101	4.82052	5.05441	4.97254	4.86691	4.676	5.30597	4.83508	5.20763	4.44736	4.94095	5.31578	5.06134	5.07039	4.71351	5.02207	5.24615	4.97361	5.29008	4.96347	5	4.98079	4.9364	4.9433	4.53398	4.75773	4.92695	5.20763	5.01331	5.15178	4.57329	4.65287	4.47422	4.85533	5.08831	4.77241	4.82035	5.18692	4.73281	4.92742	5.38945	4.84348	4.95637	5.36224	4.81609	4.70395	5.06336	5.03474	4.81027	5.09438	4.56234	5.06451	4.67167	4.65726	4.67035	4.87938	4.98383	4.80667	4.80976	4.83188	4.1035	4.34293	4.82137	4.9899	4.70671	4.77628	4.81575	4.99699	4.95171	4.52753	5.006	4.88704	4.90881	5.0003	4.76412	4.80941	4.99292	4.81301	4.88996	5.24349	5.1561	4.8371	4.83559	5.11659	4.91361	5.1049	5.02237	4.57026	4.71315	4.80718	4.73462	4.50695	5.11312	4.86361	5.00929	5.1856	4.76642	5.05745	4.70081	4.95373	4.78153	5.07182	4.79719	4.93876	4.69785	4.78381	4.68051	5.26828	4.74129	4.38382	4.33628	5.38842	5.11117	4.56051	5.4851	4.72028	4.58716	5.16578	4.78747	4.82035	4.74129	4.6822	4.85997	4.8334	4.96209	4.82596	5.00959	4.67807	4.7673	4.74201	4.95683	5.27563	5.33842	4.89918	5.13586	4.52398	4.83171	5.01346	4.929	4.91695	4.49356	4.78171	4.74649	5.07053	4.52	4.42246	5.0711	4.41414	4.99383	4.94048	4.67148	4.73354	4.54679	4.97039	4.67845	4.76907	4.65897	4.48929	4.77856	4.87774	5.35603	4.61589	4.95915	4.77487	5.6312	5.13873	4.8113	5.14473	5.00869	5.11714	4.69153	4.72665	4.85632	4.20893	4.8408	5.47335	4.80581	5.38347	5.02473	4.83069	4.93153	4.36036	4.72592	4.73426	4.47075	3.97697	4.76624	4.82273	4.92521	4.79077	5.03928	3.71003	5.08421	4.71168	4.63401	4.59574	4.84866	4.77558	4.57006	4.93042	3.31904	4.85449	4.70671	5.0151	4.97499	4.91137	4.97881	4.65096	4.65497	4.93734	4.74416	4.46902	4.72101	4.75435	4.96824	5.01033	3.78869	5.25374	4.71076	4.88101	4.71186	5.06206	5.12102	5.33997	4.39643	4.58075	5.07824	5.23215	5.16323	4.68051	4.85133	5.10685	4.89546	4.98398	4.37016	4.38934	4.78834	4.52482	5.13586	4.65535	4.55172	4.74201	4.70487	4.85964	4.86262	4.79874	4.97024	5.02547	4.96378	5.11353	4.91409	4.77873	4.95606	5.13244	4.69451	4.78851	4.95668	4.89304	4.59016	4.87217	4.86179	4.90689	4.62663	4.53792	4.9782	4.33008	4.9152	4.38221	4.62234	4.81113	5.06967	3.84465	4.83693	4.45746	4.67864	4.91025	4.80546	4.89982	4.57813	4.77856	4.66145	4.63052	4.88606	4.62994	5.30658	3.93985	5.21192	4.72973	4.6278	5.44879	4.68426	4.59375	4.73299	4.59892	4.8334	5.20111	5.05166	4.94236	4.73173	4.38543	4.80392	4.68388	4.95513	4.75507	4.91345	4.1224	4.77979	5.07211	4.61785	5.08972	4.67732	4.90079	4.93483	4.8113	4.75898	5.23764	4.84582	4.51412	4.76801	4.62741	4.85881	5.47886	5.01688	5.06091	4.74183	4.94657	4.6311	4.71461	4.52084	4.99292	4.48779	4.95264	4.76341	4.09677	4.85183	4.65096	4.71991	4.16323	4.91934	4.97667	5.19522	4.48113	4.2393	4.07353	4.9214	3.8846	5.43429	4.6015	4.76889	4.719	4.99443	4.86971	4.3627	4.7137	4.53812	4.65897	4.78031	4.51349	4.77575	4.51307	4.62955	4.85831	4.63749	4.88085	4.84063	4.92537	4.86179	4.75702	4.60249	4.04323	4.91025	4.91185	4.70099	6.15987	5.01659	4.56844	4.17313	4.64289	4.68949	5.07596	4.69785	5.00105	4.77012	4.73462	4.77803	4.76836	4.78328	4.78136	4.6092	4.41391	5.18044	4.67356	4.49292	4.71058	4.25121	5.01361	4.6017	4.62391	4.6278	4.8246	4.36504	4.83946	5.24235	4.22136	4.36481	5.01881	4.95047	4.95946	4.46902	4.99292	4.80202	4.47854	4.77856	4.86674	4.7301	3.30354	4.44912	4.61883	4.77364	4.86196	5.11686	4.74093	4.59554	4.78642	4.97499	4.75862	4.68164	4.60881	4.45483	4.6278	4.80684	4.87463	4.68276	4.87905	4.79442	4.66978	4.67035	4.41143	4.47789	4.91169	4.79112	3.87905	5.58506	4.7627	4.31204	4.74165	4.80081	4.64827	4.39529	5.18084	4.24006	4.66467	5.06336	4.38888	5.11714	4.3978	4.68463	4.62352	4.67035	5.00809	4.4044	4.74344	4.80288	4.68444	4.50377	5.62498	4.58936	4.75275	4.31832	4.66884	4.37016	4.79511	4.9032	4.61392	3.76836	4.42178	4.47832	3.8125	4.65478	4.53812	4.54597	4.48864	4.52021	4.67356	4.63343	4.851	5.0012	5.06523	4.49185	5.01733	4.8679	4.2555	4.47789	4.38704	4.54102	4.37666	4.33771	4.89288	5.58886	4.51391	4.96809	4.66827	4.40781	4.48929	4.52398	4.80529	4.59196	4.24235	4.31976	3.67054	4.40916	3.81455	4.49164	4.41594	4.62469	4.99518	5.07995	4.62234	4.67299	4.63923	4.57934	4.67882	4.47184	4.48607	5.05889	4.27078	3.68594	4.46532	4.76624	4.80735	4.63421	4.33676	4.66467	4.58556	4.89853	4.58236	4.31542	4.8872	4.47617	4.66107	3.82069	4.11686	4.35638	4.26978	4.33747	4.69153	4.26529	4.65935	4.73733	4.70303	4.3188	4.75186	4.44648	4.50483	4.54823	4.65	4.35332	4.64155	4.83289	4.45746	4.39369	3.90207	4.81882	4.70727	4.01287	4.53169	4.29057	4.93263	4.47465	4.61255	4.96193	3.56682	4.60901	4.49974	4.57026	4.7366	4.36247	4.29254	4.24235	4.67054	4.32097	4.12295	4.43452	4.37202	4.49591	4.65134	4.59674	4.56092	4.49612	4.59216	4.40395	4.21645	4.43607	4.51665	4.80443	4.53294	2.11437	4.22959	4.46423	5.12653	6.16932	5.08321	4.774	4.68444	4.26128	4.50462	4.39894	4.44294	4.82443	4.80701	4.72701	4.75507	4.2497	4.81404	4.63981	4.47227	4.50631	4.23496	4.60723	4.56356	4.56742	4.49548	4.84716	4.46009	4.75596	4.42939	3.51475	4.61137	4.30864	3.64424	4.41278	4.66695	4.60486	4.35168	4.4544	4.48435	4.61706	4.42201	4.65287	4.73064	3.67318	4.62858	4.43563	4.42917	4.55684	4.55704	4.63149	4.27947	4.40962	4.71845	4.57289	4.8885	4.27177	4.31494	4.6153	4.41323	4.67318	4.40826	4.59495	4.79216	4.05224	4.57309	4.61589	4.60901	4.66069	4.54926	4.51117	4.67129	4.43118	3.81421	4.16081	4.4467	4.81113	4.97376	4.40418	4.43851	4.20945	3.30548	4.89433	4.75809	4.75025	4.7852	4.71937	4.11659	4.72756	4.61804	4.46183	4.23368	4.57974	4.19823	4.30012	4.51391	4.42984	4.41616	4.916	4.21127	4.19377	4.37921	4.52961	4.42111	4.56641	4.43518	4.04643	4.4822	4.47638	4.34601	4.37481	4.2149	4.75417	4.60071	3.65153	4.54885	4.20815	4.42805	4.41526	4.38911	4.79615	4.54081	4.26953	1.26504	4.29597	4.0051	2.41143	4.74057	4.47595	4.62761	4.44383	4.35755	3.93483	4.39209	3.98063	4.81762	4.39621	4.67976	4.31252	4.38681	4.23547	4.67694	4.14568	4.28663	4.04323	4.07724	4.22162	4.44139	4.41594	4.53585	4.21904	3.90785	4.42089	4.21127	4.50186	4.03122	4.07924	4.39849	4.44051	4.55766	4.19613	4.40803	3.78694	4.75293	4.60782	4.30913	4.62156	4.54123	4.22497	4.83845	4.13778	4.23343	4.17792	4.63169	4.36013	4.45505	4.40916	4.276	4.27376	4.62332	4.59991	4.49931	4.46619	4.31349	4.55193	4.36224	4.337	4.17313	4.33961	4.83103	4.49633	4.8646	4.37458	4.19613	4.15543	4.15002	4.49889	4.38773	4.17526	4.03914	4.59952	4.18296	4.71626	4.80735	4.58636	4.29499	4.47746	4.34577	4.48757	4.42358	4.3067	4.58195	4.32	2.96101	4.54905	4.63846	4.39369	4.68594	4.50843	4.34364	4.62176	4.59495	4.35755	4.49249	4.97621	4.54741	4.17259	3.67469	4.53232	4.68557	3.58215	4.30719	4.72301	4.63923	4.43452	4.48414	4.50292	4.66088	3.75346	4.42447	4.25852	4.21387	4.54638	4.5177	4.66164	4.80133	4.39163	4.08151	4.63846	4.59594	4.35285	4.70007	4.08972	4.18982	4.37272	4.84382	4.37318	4.72137	4.38727	4.32481	4.96978	4.36644	4.55908	4.53626	4.4957	4.24006	4.63633	4.94111	4.67469	4.39735	4.5404	4.26754	4.57067	4.48263	4.13422	4.61039	4.34127	4.32984	4.11159	4.22856	4.93844	4.31252	4.78433	4.35708	4.34246	4.27922	4.35919	4.23266	4.36784	4.16054	4.27848	4.56823	5.25764	4.29621	4.19088	4.48629	4.43962	4.26103	4.4638	4.48306	4.1416	4.11437	4.40577	4.49335	3.98611	4.67525	4.49655	3.85466	4.27078	4.43051	4.73679	4.24108	4.38658	4.76022	4.26103	4.39163	4.44912	4.39917	4.4544	4.34672	4.40508	4.48242	4.19928	4.23777	4.48843	4.11492	4.98185	4.34743	4.21852	4.07924	2.90046	4.33414	3.93797	4.69562	4.59236	4.39232	4.59713	4.26504	4.46292	4.09114	4.73462	4.0612	4.69785	3.72064	4.23317	4.14731	4.41706	4.54143	4.49463	5.6011	4.58376	3.87381	5.75933	4.18004	4.50526	4.57672	4.77803	3.26654	4.39552	4.45549	4.1811	4.28836	4.66011	3.96932	4.50335	4.53211	4.18163	4.13504	3.90079	4.56621	4.3512	4.973	4.24108	4.49442	4.5319	4.59674	4.3408	4.13367	4.0917	3.83188	4.20451	4.45154	4.36527	4.21179	4.47962	4.38036	4.09395	4.31082	4.45899	5.72174	4.64039	4.28219	4.37712	4.14323	4.37643	4.28442	4.00809	4.3755	4.30743	3.98914	3.9168	3.42223	4.30573	4.41143	4.36036	4.5735	4.03562	3.77575	3.90336	4.19823	5.06221	4.22419	4.27128	4.22779	4.51286	4.36574	4.34317	4.43073	4.38635	4.6523	4.15893	3.82273	3.98337	4.52273	4.42156	3.97881	4.38704	4.26779	4.15812	4.19876	4.03092	4.42066	4.05079	4.15785	4.39003	4.26779	4.35073	4.255	4.06322	4.29523	4.19535	4.59852	4.32649	4.15056	4.26554	4.19035	4.14758	4.04177	3.70266	4.54432	4.28318	3.97545	4.01018	4.50885	3.35238	4.1819	3.48457	3.81694	4.16108	3.47205	4.23547	4.3545	4.25952	4.53916	4.4478	3.23879	4.38267	4.03004	4.57813	3.99277	4.41323	4.69265	4.44117	4.15462	4.03855	3.38865	3.98641	4.30597	4.23547	4.42403	4.68538	4.23419	4.48993	4.40031	4.70413	3.90977	4.62547	3.77821	3.92948	4.19797	4.33104	4.50653	3.82341	4.26828	4.44493	4.16939	3.94548	3.82612	4.22677	4.31204	4.18798	4.26479	4.5599	4.61137	4.45746	4.31131	3.87119	4.16645	4.47379	4.13258	4.25374	4.57067	4.26729	4.28737	4.15435	4.19325	2.77681	4.32289	3.93766	4.17632	4.55049	4.51159	3.86757	3.7366	4.51496	4.17393	4.28367	3.8268	4.48027	4.06062	4.58816	4.37434	4.12763	4.74757	4.26554	3.89271	4.42492	4.42872	4.31759	4.20398	3.92821	4.02532	3.95358	3.83458	3.71772	4.11298	4.1102	4.26928	4.16216	4.16912	4.19771	4.17286	4.01703	3.6694	4.13285	4.02739	3.90046	4.0835	4.63052	4.08605	4.41075	4.20059	4.33247	4.39094	3.87807	4.49228	4.56214	4.08605	4.23368	4.24742	4.34199	4.17366	4.83458	4.0781	3.98884	3.91297	4.43118	4.7456	4.16672	6.62975	4.01316	3.81181	4.23471	4.05166	4.35826	5.79528	3.82951	4.14731	4.5025	4.16698	4.237	4.70377	4.08265	4.03034	4.50948	3.38589	4.29082	3.96594	4.0024	3.86063	4.04381	4.35802	3.87873	4.11326	4.57672	4.32697	3.97453	4.06091	4.47075	4.08435	3.87905	4.46597	4.1943	4.59276	4.0948	4.31856	4.28219	4.18269	3.91902	4.20033	4.14269	4.18587	4.54761	4.02414	4.14323	4.41414	3.8911	3.94455	4.49846	4.38105	4.43274	4.34814	4.68276	3.97177	4.28269	4.03504	4.24082	3.72501	4.44758	4.27302	3.98732	3.84599	4.06465	4.33366	4.21231	4.08406	2.85665	4.12184	4.13696	4.54679	3.83761	4.19456	4.12212	4.43718	4.08037	4.46684	3.89756	4.23266	3.97728	4.18824	3.83761	3.82612	4.10741	4.61648	4.74739	4.06034	4.18243	4.77996	3.83592	4.17579	4.07296	4.35919	4.20867	4.14731	4.13723	4.04235	4.29572	3.87578	4.5008	4.69636	3.92061	4.12708	4.30037	4.21309	3.87578	4.38128	3.89724	4.0033	4.10573	4.15623	4.2497	4.18956	4.03914	4.22136	3.63653	4.07411	4.12571	4.12516	3.46771	4.24133	4.27476	4.0042	4.21801	4.20711	4.16564	3.95791	4.14731	4.0781	3.72283	4.40077	3.52815	3.79736	3.89142	3.71406	4.01703	4.23368	3.69896	3.01436	3.79805	3.96471	4.15785	4.1557	3.85864	4.11853	4.41886	3.77926	4.59694	3.96255	4.45022	4.18534	4.65382	4.07867	4.09226	4.0036	4.06005	4.24006	4.15191	4.30354	3.8077	4.32024	4.40486	4.30305	4.32385	3.96778	4.06322	4.13203	4.33937	4.02207	3.77153	4.34364	4.20346	4.33676	4.14812	4.02385	4.31325	4.07096	4.53377	4.01495	4.32625	4.24006	4.84147	3.80219	4.39461	3.86954	5.10685	4.10182	4.21516	4.23547	4.35896	4.03269	3.60763	4.26804	4.14323	4.62293	4.19377	4.17206	4.07096	3.8725	4.26579	4.31276	3.92821	4.18243	4.91456	4.61392	4.32145	4.93452	4.0039	4.43896	4.39094	4.0505	4.1224	3.98155	4.23087	4.05572	4.54432	3.7984	4.04002	3.75596	4.02	3.72937	4.54081	3.87611	4.04002	3.75987	4.02768	4.03416	3.80495	4.0045	4.16672	3.76093	4.11991	4.25651	3.97331	3.7366	4.89821	3.84365	4.45549	4.1592	4.12157	3.87873	4.21464	4.08378	3.99186	4.22394	3.73299	3.93011	4.18296	4.15543	3.80323	3.59335	4.21101	4.12157	3.50885	4.0057	3.9152	3.72028	4.2555	3.64616	3.854	3.90977	3.7148	4.56316	4.1893	4.03004	4.3762	4.54226	3.52774	3.89563	4.09536	4.0869	3.90336	4.10573	3.77294	4.10322	4.02473	4.09367	4.20607	3.849	4.06752	3.98033	4.10992	4.06034	3.85931	4.07125	3.80941	4.16993	4.33747	3.76695	3.90432	3.83053	4.15218	3.17259	3.31325	4.26928	4.57188	3.96255	4.08179	3.69822	4.27501	3.86063	4.20763	3.92758	4.1856	3.92632	4.05629	3.71516	4.12791	4.10126	4.09508	4.03386	3.69004	4.03063	3.77575	3.94017	3.83996	4.13532	3.97177	3.2967	4.04701	3.97085	4.31952	4.04992	4.12157	3.97789	4.24311	3.5008	3.98337	4.10098	3.44581	2.12653	4.0406	3.95668	3.8784	3.96501	4.00839	3.92663	3.20685	3.87217	3.96193	4.11548	3.40962	4.02178	4.20137	4.11548	4.06465	3.96471	4.07296	3.93672	3.94017	3.8285	4.17179	3.86888	3.80941	5.51391	3.78381	3.95358	3.85533	3.98641	4.37897	4.07553	3.74775	4.13203	4.22213	3.93672	4.16323	3.98823	3.98641	4.24691	3.16725	4.43984	4.42134	3.666	3.97422	3.9222	3.8995	4.0635	3.89563	3.55213	4.10098	4.01525	4.86245	4.15408	3.85333	4.47789	3.74344	4.16484	4.0612	3.70081	3.82646	4.07153	3.92758	3.90111	4.09649	3.94922	4.23853	4.1416	4.14513	3.27153	4.62663	3.86888	3.85167	4.11353	3.87414	3.84197	4.0033	3.82545	4.44559	3.99216	3.93766	3.75275	3.71223	4.27774	3.9241	3.97667	3.58416	4.32505	4.16725	4.04118	3.97789	4.15758	4.04585	3.89789	3.95358	3.74093	3.82137	4.35379	3.44449	4.01197	3.70413	3.66259	3.89077	3.61392	4.03826	4.13422	3.63537	3.74775	3.99035	3.76695	3.92442	4.38267	4.19246	3.84532	4.33961	3.88655	4.20346	3.89595	3.70782	4.18296	3.47897	4.003	3.904	4.21568	3.93829	3.95637	4.39826	3.7126	4.66808	4.23036	3.20633	3.74953	4.11575	3.849	3.75096	3.89271	3.94361	3.7588	3.88427	4.05832	3.87676	3.84833	3.95264	4.03298	4.11353	4.01346	4.0441	3.0835	3.6198	3.99609	3.22651	3.98944	3.95233	3.94392	4.06867	4.03709	3.904	4.2149	3.54185	3.7977	3.78101	3.94361	3.83727	3.68444	3.90881	3.70044	3.82035	4.06178	3.86229	3.9991	3.98033	2.78381	3.85466	3.93326	4.07867	3.92916	4.0268	4.04527	3.51559	3.77012	4.28318	4.32121	3.93766	3.96748	3.97667	3.57208	3.44934	3.86757	3.59216	3.35661	3.72501	4.07867	4.36013	3.97055	3.8603	3.80598	3.0368	3.77645	4.08009	4.21231	3.79805	3.75702	3.70929	3.79147	3.8046	4.0368	4.00749	4.12956	3.95637	3.5599	4.13504	3.25852	3.94017	3.97177	3.90817	2.12873	3.88622	4.24641	2.65611	3.63575	4.02798	3.94298	3.62955	3.64731	4.01763	3.60486	3.95295	3.86096	3.82239	3.84967	3.76801	3.54514	3.86559	3.81967	4.18692	4.11631	2.93168	4.10378	4.14568	3.84465	3.91902	3.83929	4.20997	4.45899	3.89627	3.84833	3.53273	3.58336	1.56071	3.77961	4.06953	3.91743	3.86063	4.24362	3.96563	2.96901	3.72101	4.03474	3.92188	3.94298	3.93954	4.02148	3.7666	4.02385	4.13038	4.57511	4.13422	4.16886	4.50038	3.94486	3.75845	4.28367	4.10657	3.70966	4.0045	3.91775	4.73155	3.87053	3.50801	3.66183	3.5741	3.73552	3.98398	3.45856	3.70118	3.93891	3.48971	3.84164	4.46793	3.47335	4.18216	3.57934	3.93891	3.86361	3.9514	3.56275	3.82917	3.774	3.0048	3.08972	3.38451	3.61824	3.80598	3.7673	4.28737	4.15272	3.92726	4.02326	3.82816	3.91137	4.10434	4.13614	3.90945	2.81626	3.88817	3.63653	4.31518	3.97055	4.09761	3.91584	3.57491	3.64501	3.91807	3.92061	3.76235	3.37851	3.84633	3.77435	3.84197	3.59415	4.35802	3.94922	3.65916	3.64731	3.69525	3.34388	3.92695	3.87053	3.72973	3.50801	3.81933	4.49164	3.91743	3.67732	4.11437	3.75987	4.05832	3.97881	3.81728	3.61863	3.77189	3.92473	4.39003	4.0024	3.63459	3.91297	4.29327	4.01584	3.65115	3.5269	3.68032	3.84866	3.79874	3.74093	3.84432	3.73118	3.77505	3.85898	3.24691	3.70635	3.71406	4.0009	4.09789	3.89401	3.39232	4.02562	3.85499	4.12516	3.81044	3.90143	3.79355	3.52356	4.16135	3.83424	4.11825	4.23445	3.57572	3.97514	3.77259	2.16564	3.48285	3.69859	3.71845	3.64155	3.78834	3.97055	4.01852	3.8872	3.42447	3.69822	4.56417	3.85831	3.88655	4.00959	3.12046	4.0048	3.99186	3.7754	3.6893	4.02768	7.11866	4.39735	3.91329	3.74201	4.00869	4.72374	4.0368	3.9985	3.72756	4.05601	3.82069	3.71845	3.87414	4.27202	3.63459	3.68107	3.67016	3.64962	3.90497	4.06062	3.45461	4.14812	3.95451	3.89207	3.72937	2.80735	4.64386	4.09057	3.69042	3.72465	3.75809	3.95109	3.60763	3.96932	3.80632	3.85931	3.62449	3.66486	3.50801	3.47205	3.72028	3.22805	3.30256	3.7438	3	3.55623	3.65916	3.90143	3.90561	3.44493	3.90689	3.69933	4.32601	3.94486	3.91934	3.85466	3.84164	3.42582	3.25147	3.75809	3.59016	4.18613	3.9187	3.88199	3.72247	3.91552	3.98974	3.71333	3.96409	3.8046	3.62566	3.89336	2.29572	3.59415	3.43518	3.54102	3.88622	3.65459	3.58736	4.48048	3.7754	3.74882	3.75382	3.01316	3.87349	3.98884	4.17579	4.0505	3.6807	3.69525	3.83929	3.09536	3.96501	3.40916	3.74129	3.4807	3.90977	3.98277	3.70118	4.0048	4.13313	3.66865	3.8603	3.46641	3.9364	3.72756	3.69191	3.87152	3.84699	3.71991	3.4533	3.5656	4.006	3.71406	3.70671	3.65916	3.64655	3.44272	3.57451	3.98884	3.96717	3.46728	3.26103	3.83255	3.80185	4.17818	3.45461	3.78625	2.84197	3.60447	3.73118	3.73444	3.72828	3.27848	3.65191	3.87053	3.78938	3.8403	3.65115	3.65115	4.36504	3.63807	4.32073	3.83525	4	3.80288	3.34625	3.63575	3.71882	3.68182	3.97942	3.8859	4.13586	3.48285	3.61549	4.00988	3.7984	3.10042	3.59495	3.6017	5.80993	3.75168	3.70413	3.84465	3.81523	3.80288	3.81489	3.71699	3.84866	3.53895	3.82816	3.29425	4.51749	4.02444	3.13203	3.76377	3.32	3.86658	3.77329	3.49185	3.28934	3.52063	3.84264	3.68295	3.66486	3.70118	3.62994	3.74739	3.59971	4.48564	3.26953	3.78729	4.14812	3.85798	3.83019	3.96932	3.49527	3.99035	3.59813	3.87938	3.82883	3.35614	3.99247	3.75275	4.09114	3.85864	3.6373	3.86262	4.11214	3.79147	3.16135	3.55213	3.80598	3.57006	3.76306	3.60763	3.69116	3.86856	3.91488	3.49868	3.39643	3.77012	3.48457	3.65992	3.91934	3.62215	3.8911	3.71663	3.95264	4.0781	3.70708	3.9024	3.87119	3.91648	3.70155	3.41097	3.49612	3.66486	3.51644	3.83019	3.62371	4.19298	3.83424	3.57168	3.07667	3.77083	3.21878	2.94735	3.38497	3.60249	3.40099	3.70635	3.49953	3.48027	3.8784	3.5244	3.94735	3.79978	3.82646	5.01257	3.57974	3.59375	3.61157	3.80907	3.60684	3.66259	2.90304	3.11825	3.24336	3.53232	3.7481	3.01436	3.6151	3.45374	3.71516	3.93797	3.5656	3.87545	3.75453	3.47205	3.05947	3.72792	3.51223	3.84599	3.06293	4.58996	3.46858	3.71149	3.53854	3.70487	3.6009	3.44184	4.19009	3.95109	3.9514	3.54267	3.77821	3.52982	3.72028	3.65306	3.74201	3.61706	3.66372	3.91902	3.61706	3.86096	3.68594	3.6241	3.63653	3.88882	4.15218	3.39048	3.75132	3.98853	4.04527	3.6013	4.41616	3.72429	3.67431	2.83525	3.71223	3.6373	3.87086	3.7761	3.60802	3.60842	3.32145	3.926	3.37666	3.72538	3.86295	3.4467	3.61667	3.79181	3.41188	3.74201	3.38313	3.75773	3.93231	3.2765	3.24894	3.73624	3.44537	3.69153	3.45461	3.70377	3.69042	4.08094	3.58336	3.53688	4.19403	3.48199	3.78903	2.93734	3.63343	3.53854	3.26554	3.35473	3.52356	3.04439	4.03797	3.47249	4.02827	4.10434	3.49527	4.07325	3.39735	3.56112	3.79667	3.75096	3.68482	3.53107	3.61432	3.20268	3.68855	3.6009	3.11047	3.44626	3.81523	3.58856	3.58055	3.48671	3.41999	4.01614	3.43563	3.51602	3.90881	3.68519	3.5042	4.16511	3.56438	3.90657	3.7261	3.39003	3.38865	3.69153	3.10154	3.67469	3.70929	3.44361	3.58536	3.5656	3.61392	3.30061	3.35379	3.72973	3.53232	3.92979	3.58135	3.64039	3.6837	3.27352	4.48843	3.77364	3.25046	3.2765	3.25852	3.49143	3.83929	3.66145	3.37851	3.7456	3.59256	3.56397	3.56316	3.65382	3.73769	2.63382	3.78555	2.81421	3.60011	3.09592	3.56194	3.22445	3.1964	3.46554	3.61902	3.15974	3.35426	3.62332	3.4467	3.81899	3.62644	3.77224	3.75311	3.42089	4.04381	3.81967	3.64386	2.80598	3.63227	3.55623	3.59614	4.27426	3.64424	3.82646	3.47162	3.46074	3.44493	3.67167	3.47811	3.55908	3.83626	4.85233	3.39232	3.33438	3.8403	3.74129	3.97697	3.82985	3.45768	3.40463	3.08293	3.43162	3.95264	3.37573	3.93168	3.5097	3.11381	3.57168	3.4957	3.35426	3.85466	2.10545	4.21257	3.97545	3.45022	3.53024	3.70413	3.71443	4.19823	3.48543	3.73408	3.26704	3.85931	3.69488	3.56194	3.64232	3.46249	2.97085	3.20216	3.44978	3.79805	3.30159	3.67882	3.34056	3.58696	3.44272	3.41864	3.51138	3.4489	3.24031	3.84699	3.79459	3.59733	3.66978	3.3613	3.6241	3.92505	3.45374	3.13313	3.52231	3.52063	3.62761	3.13148	2.4533	3.57773	3.76022	3.49868	4.01376	3.37527	3.30256	3.44007	3.40554	3.3978	3.54019	3.32	3.58456	3.37897	4.54576	3.51895	3.58296	3.59495	3.33866	3.86394	3.48757	3.34388	3.53065	3.82579	3.36644	3.42134	3.97085	3.24995	3.34719	3.34341	3.86625	3.26704	3.25802	3.0835	3.39872	3.51181	3.3762	3.26454	3.96778	1.7977	3.74918	3.36597	3.72901	2.54267	3.21516	3.11214	3.59852	3.65497	3.71918	3.41729	3.88101	3.18375	3.18004	4.23087	3.60999	3.55582	3.40916	3.61863	3.27003	3.51307	3.67506	3.52356	3.21153	3.33295	3.51138	3.65459	3.54679	3.90046	3.1088	3.48285	3.67318	3.20372	3.75346	3.91233	3.2301	3.7137	3.67732	3.54185	3.88166	3.22085	3.37759	3.4794	3.15435	2.95109	3.37156	3.3978	3.56763	3.22599	3.88199	3.90593	3.33056	3.47811	3.61275	3.19061	3.55623	3.49995	3.24995	3.43429	3.4489	3.68332	3.43385	3.18534	3.27302	3.33628	3.5097	3.53065	3.33295	3.50885	3.15272	3.51391	3.18956	3.86987	3.2393	4.16135	3.27352	3.57006	2.15489	3.38036	3.31615	3.46597	3.43962	3.34388	3.47595	3.30646	3.38543	3.75845	3.21878	3.44361	3.28442	2.94798	3.05021	3.58456	3.24184	3.2162	3.55949	3.12983	3.60368	3.57894	3.83458	3.26654	3.774	3.0048	3.30743	3.76553	3.40099	3.38911	3.19745	2.79701	3.43696	3.38405	3.62527	3.49868	3.36411	3.45022	3.64501	3.491	3.0012	3.43918	4.05166	3.39415	3.32241	4.56641	3.27501	3.64885	3.04148	3.44405	3.32577	3.57208	2.84197	3.02503	3.38543	3.33056	3.66259	3.25248	3.39323	3.32481	3.19902	3.29621	3.52523	3.38267	3.5319	3.27848	3.48285	3.3147	3.01792	3.20737	3.5509	3.38082	3.09817	3.17419	3.25349	3.2918	3.24031	3.41459	0.8101	3.29719	2.26804	3.43385	3.17313	2.94985	3.4467	3.49185	3.25902	3.30451	3.5244	3.24133	3.28096	2.94985	3.08972	3.47162	3.03269	3.44493	3.38865	3.9988	3.47552	3.42089	3.62605	3.37712	3.25802	3.38082	3.12488	3.5042	3.52982	3.66714	2.80392	3.27501	2.50504	3.57329	3.36177	3.38635	2.02975	3.26754	2.90497	3.77786	3.36036	3.34293	3.27003	3.2459	3.19849	3.42044	3.29131	3.11047	3.46249	3.46423	3.37109	3.45943	3.33581	3.22239	3.11047	2.79216	3.50547	3.51937	3.52314	2.97697	3.35003	3.21361	3.50462	3.32817	3.23215	3.21361	3.37897	3.0852	3.46815	3.31808	3.305	3.24843	3.48328	3.41323	3.18004	3.28787	3.23317	3.34814	3.52021	3.50292	3.33771	3.14241	3.35473	3.6427	3.18692	3.45812	3.488	2.31228	3.24489	3.35144	3.19849	2.26003	3.20425	2.67957	3.22599	3.71772	3.62605	3.4069	2.79077	3.76235	3.18057	3.22291	2.96594	3.12983	3.24641	3.56356	3.32721	2.95295	3.50843	3.50335	3.31566	3.90432	1.64616	3.07781	3.38773	3.24235	3.39323	3.45505	3.36457	3.42895	3.28639	3.14078	3.00839	2.36364	2.95606	3.53232	2.27798	3.17419	3.24031	3.26604	3.44051	3.45593	3.02503	0.678072	3.42805	3.69748	3.25349	3.37202	3.46205	3.37156	3.53564	3.14839	3.34436	3.02326	3.39917	3.15812	3.6728	3.23624	3.30694	4.14486	3.08859	3.12046	3.38497	3.16725	3.37434	3.12212	3.31808	3.63188	3.40236	2.02857	3.53273	3.23879	3.29131	3.32577	3.65306	3.35473	3.26754	3.72247	3.41864	3.72865	3.26853	3.4489	3.3697	3.12928	2.78869	3.21878	3.42671	3.38451	2.89659	3.07096	3.46858	3.40099	3.75275	3.54432	3.22599	3.48371	3.40645	3.44626	3.06062	3.49655	3.25197	2.33628	2.96347	3.02916	3.25449	3.21464	3.31808	3.18322	3.17845	2.83323	3.38773	2.92916	3.1592	3.33485	3.21464	2.80116	3.0066	2.98732	2.96901	3.39735	3.19114	2.9782	3.37666	3.20789	3.14839	2.93734	3.24286	3.67619	2.68407	3.32433	3.52147	3.13038	2.82239	2.90625	3.40281	3.38221	3.45066	3.23828	3.56438	3.28688	3.19482	2.91839	3.29474	3.1049	3.19954	3.22239	2.96101	3.22754	3.35567	3.13696	2.84532	3.44714	3.3147	3.67694	2.7984	3.32673	3.29327	3.24945	3.27003	3.53481	3.55663	3.35896	3.26303	3.30937	3.27749	3.40599	3.58135	3.06062	2.9988	3.64539	3.31325	3.22188	2.88622	3.05716	3.07496	2.56071	3.33342	3.28983	3.24641	2.96286	3.30305	3.13586	3.74667	3.27202	2.51937	2.54019	3.83962	3.0268	3.37944	3.09986	3.33724	3.26003	3.18798	2.9782	3.74308	2.82511	3.40871	2.98611	3.29719	3.12046	3.1127	3.33581	3.26953	3.27848	2.89142	3.37527	3.47508	3.40327	3.31856	3.54967	3.4974	3.5472	3.1088	3.23419	2.95233	3.39094	3.2859	3.28787	2.88492	2.79563	3.00779	3.34388	3.28491	1.69748	2.5025	2.84197	2.95109	3.17845	2.59136	2.65992	3.16672	2.96778	3.01316	3.0054	2.852	1.94611	3.38819	3.30986	3.17579	3.34672	3.0948	3.0948	3.13805	3.47508	3.27302	3.28885	3.21981	2.7761	3.43696	3.56031	3.14839	3.11492	3.20945	3.1088	3.22342	3.11159	2.70192	2.44449	3.24793	2.99277	3.1188	3.0761	2.84197	2.82239	2.80254	3.26454	4.26203	1.8413	3.02444	3.40599	3.22856	3.24489	3.21516	3.19219	3.11381	3.0321	3.51181	3.25952	3.45812	2.93294	2.89982	4.29817	3.27153	2.73697	3.29866	3.05369	2.9988	3.22394	3.52565	3.2967	3.55418	3.04031	2.95482	2.98914	3.26354	3	3.44626	3.11047	3.19325	3.35097	3.44405	2.45943	2.98853	3.14132	3.02385	1.76695	3.43607	3.15164	3.05774	3.3084	3.25852	3.0018	3.01018	3.2555	3.02798	3.22908	3.03797	3.16939	3.47638	2.85133	3.46423	3.45768	3.31325	3.28787	3.09536	3.08859	3.28836	1.88492	2.61432	3.06178	3.22342	3.0658	2.85997	2.93042	3.12818	3.54844	3.37434	3.02089	2.76412	3.05947	3.04031	3.46423	3.65076	3.08859	1.9573	3.08803	3.07496	2.8101	3.01673	2.69302	2.07268	1.22651	2.90175	3.0042	3.29915	2.9152	3.23266	3.39415	2.62059	3.46641	2.99035	3.18428	3.31082	3.31711	2.90175	3.5737	3.29131	3.11214	3.11492	3.255	3.41052	3.25399	3.1127	2.88297	3.11603	3.02798	3.29866	2.93042	2.96409	3.43652	2.88947	2.85067	2.89724	2.95668	4.68239	2.40599	3.20737	2.96594	3.11214	2.94735	3.35238	3.32865	3.18534	6.06437	3.39003	3.14513	2.53854	2.96778	3.22856	2.62761	3.22033	3.07039	3.02798	3.12157	3.04672	3.25399	3.39186	3.43829	3.29523	2.71736	2.9573	3.23675	3.41909	2.40871	2.78799	3.20268	3.06695	3.27997	3.01733	3.34908	1.31808	2.74631	3.01197	3.08179	2.54844	1.39323	2.81079	3.12378	1.70782	3.26003	3.19849	3.38681	2.90881	3.62761	3.09873	2.98793	3.9858	2.47681	3.07667	3.12046	2.74129	3.03562	2.73913	2.98489	3.38865	3.07211	2.73046	3.26003	3.07553	3.32337	3.55377	2.90046	3.27252	3.1511	2.94298	2.9152	3.58175	3	3.46858	2.90304	3.52356	2.87184	3.11659	3.06982	3.0036	3.50504	2.90753	2.96717	3.22239	3.09198	2.90561	2.72101	2.92029	2.88232	3.50716	2.98974	2.84398	2.82171	3.03914	3.43118	2.89982	2.93609	3.17099	3.63614	3.06695	2.88101	2.9342	3.22805	3.04731	3.16135	2.83996	3.26404	2.99458	2.72319	3.31808	2.96963	3.10322	3.01792	3.33676	2.92916	3.18798	2.73263	3.03621	3.006	2.99337	1.92853	2.97331	3.04614	2.9542	2.7747	3.12488	2.96717	3.27451	2.9279	2.93294	2.55582	2.76695	3.23777	2.27103	3.14568	1.67807	3.08463	2.75203	3.02326	3.94735	2.75489	2.4794	2.82579	3.30402	3.40735	2.77961	3.1375	3.02207	2.71736	3.04847	3.79736	2.90561	3.32912	2.84666	3.45899	2.88882	2.08746	2.51181	3.07553	2.18798	3.305	3.03269	2.90046	2.96901	2.96039	2.84465	3.09817	3.4511	2.37109	2.9386	3.15218	3.31808	2.15272	2.13203	2.56884	3.16993	2.70266	3.25952	3.0072	2.80873	2.69153	3.19797	2.66676	2.5737	2.66221	3.24793	3.55663	2.72538	2.94548	2.82307	2.79632	2.97636	2.82171	2.30548	2.93483	3.19377	2.95047	2.84264	2.92473	3.1021	3.03855	3.30986	2.87053	3.00899	3.37944	2.34483	2.79909	3.01852	2.30743	3.0054	3.24793	3.54967	2.4974	3.40418	2.95171	1.9573	2.71076	2.74631	3.46597	3.08463	3.46771	2.8679	2.37295	2.96717	2.21309	2.95295	2.98611	3.36597	3.15543	2.79494	2.99095	2.98489	2.98793	2.90368	2.84666	2.9994	2.92473	3.18798	3.37481	2.71003	2.64463	2.5244	2.07838	3.40962	3.3627	3.66334	3.28392	2.76058	2.90689	2.09085	3.47205	3.04672	2.54185	3.16725	2.80254	3.39323	2.78381	2.82103	2.80185	2.9994	3.25449	2.61432	5.79051	3.06523	2.89918	2.88492	2.72247	2.88882	3.11103	2.93483	2.81079	3.05832	2.94236	3.42044	0.975752	2.95047	2.68257	2.75987	3.27749	2.51602	2.68855	2.7866	2.30743	3.83289	3.17739	2.66145	2.9782	2.91839	2.82917	2.43474	2.48371	2.70856	2.75346	2.84733	3.03855	2.85864	2.77891	2.99639	2.46205	2.82782	2.68032	2.55663	2.86196	2.74129	2.96532	2.96901	3.0006	3.19377	3.23522	2.89401	2.4638	2.95233	2.9486	3.13586	2.79008	2.82646	2.88166	3.21516	3.12046	2.91584	3.01436	3.15435	2.92283	2.91073	2.62916	3.11326	2.61039	2.86129	2.79978	2.94048	3.38819	2.84666	2.79008	2.75061	2.55663	2.48113	3.22908	2.84398	2.68631	2.95358	2.48027	1.04264	2.82035	2.56316	2.19219	3.0197	2.94922	2.78799	2.85133	2.66676	2.63537	2.93923	3.06867	2.65382	2.96409	2.81284	2.83592	2.8413	2.4285	3.06695	2.69674	2.48971	2.90175	2.81694	2.4957	2.98732	2.88232	2.82579	2.99639	2.85	2.64155	3.62215	2.21723	2.95853	3.06695	2.92029	0.47854	2.65076	3.04264	2.96594	2.81694	3.28639	2.7852	3.13641	2.79909	2.48971	2.42044	2.74631	2.78031	3.0681	2.73263	2.8312	1.79632	2.60249	2.69822	2.80254	2.94611	2.73841	2.86129	2.63769	2.35708	2.9342	2.32097	2.94361	2.1635	2.07838	2.08972	3.03562	2.78311	2.92663	2.37388	2.98914	2.91648	2.86987	2.70782	2.70118	2.57612	2.80667	2.83929	2.97942	2.98914	3.06293	3.0835	2.94486	3.26804	3.30937	2.81762	2.88427	3.29425	2.84733	3.0012	3.52857	2.84599	3.0268	4.34364	2.80735	2.63382	2.53771	2.96224	2.73841	2.69525	3.0054	2.64155	2.45242	2.75489	2.59852	2.82171	2.74918	3.02503	2.73191	2.79701	2.95853	3.0612	2.64232	3.01673	2.9152	2.9486	2.7977	2.94486	2.71663	3.29866	2.98732	2.88427	2.60011	2.52273	3.00959	3.07439	2.85067	2.95668	2.44802	3.09255	2.69377	2.73769	3	2.84532	2.45505	2.73408	2.63149	2.74416	3.14785	3.18269	2.75346	2.79909	2.47768	3.18322	2.85665	2.95358	2.70856	2.64923	2.43563	3.01138	2.89724	2.90881	2.74631	2.34861	2.53771	2.41864	2.98793	2.87709	3.06638	5.25361	2.54926	2.86394	2.72174	2.72538	2.71516	2.96717	1.98671	2.61746	4.03386	2.57854	2.61353	1.98429	2.70561	2.77681	2.73408	2.87119	2.38221	2.62683	2.76199	2.73985	2.45066	3.9982	2.6017	3.58215	2.34388	2.57127	2.34955	2.7852	2.54844	2.62449	2.54514	3.05947	2.57612	2.68482	3.14785	2.04731	2.69822	3.16832	2.85533	2.92093	2.63072	2.77891	3.03855	2.34293	2.48199	2.31421	2.06924	1.34483	2.10098	2.99398	2.74775	3.46162	2.57773	3.0072	2.69079	2.70413	2.8312	2.67054	3.55418	2.86658	2.51265	2.87905	2.31904	2.43029	2.94798	2.82917	2.7348	2.51937	2.76058	2.7456	2.22239	3.0948	2.31711	2.95295	2.52356	2.64232	2.70561	2.77821	2.35332	2.67582	3.42626	2.5319	2.53605	2.70929	2.65688	2.51686	2.8101	2.0048	2.92156	2.88362	2.38681	2.9855	2.66676	2.8312	2.66221	2.38773	2.50758	2.88362	2.58656	2.83053	3.15164	3.47379	2.93294	2.99156	3.07268	3.37016	2.65	3.04439	2.63769	2.68332	2.50165	2.53439	2.50589	3.64463	2.65764	2.72101	2.74989	2.80804	2.6893	2.99216	2.63382	2.81558	3.33008	2.488	3.21878	2.57693	2.33151	2.65076	2.86196	2.55827	2.67732	3.69265	2.5435	3.03445	2.93105	2.83862	2.9782	3.05774	2.06924	2.0368	1.11991	2.85533	2.1021	2.89012	2.24691	2.46902	3.52231	3.14893	2.50504	2.94673	2.75916	2.53439	2.62683	0.790772	2.35614	2.88882	2.44978	2.62449	2.58976	2.5435	2.48027	2.45681	2.92029	2.47768	2.63614	2.63614	2.70856	2.11214	3.25399	2.75275	2.50927	2.61275	2.90881	2.55582	2.40327	2.76483	2.93609	2.90175	2.53937	2.37481	2.22033	2.34293	2.64309	2.59216	2.66069	2.67882	2.73841	2.52273	2.71003	2.40054	2.58175	2.52857	2.40327	3.10825	2.89918	3.25751	2.44007	2.80667	2.64232	2.52774	2.18798	2.55254	2.5656	2.71516	1.39323	2.71296	2.79008	2.7456	2.70487	2.90175	2.61589	2.38773	2.57208	2.52189	2.50165	2.43474	2.47595	2.00839	2.91201	2.32289	2.26604	2.71516	2.80392	2.71223	3.003	2.74272	2.79077	2.79286	2.50843	2.49825	2.56803	2.54761	2.33533	2.51517	2.1592	2.98671	0	2.71809	2.65382	3.13914	2.49228	2.72828	2.60881	2.51686	2.29866	2.76199	2.13969	2.2859	2.41233	2.83188	2.68631	2.72392	2.60328	2.6096	2.0368	2.91775	2.08746	2.25096	2.43029	2.46641	2.56234	3.07781	2.43385	2.93294	2.31808	2.27699	3.07153	2.46467	3.49228	2.20789	2.44802	2.70782	2.65535	2.38313	2.57612	2.39323	2.86658	2.40962	2.39963	2.81558	2.67205	2.31228	2.38405	2.40145	2.20893	2.43652	2.61353	2.67054	2.91201	2.56071	2.65992	2.46902	2.7456	2.48971	2.5025	2.51181	2.57773	1.82375	2.53107	2.4489	2.47422	2.3505	2.33533	2.68182	1.926	2.43918	2.48371	2.38405	1.62449	2.46902	2.61275	2.39415	2.88297	2.75702	3.41459	2.93546	2.78799	3.37481	2.62449	2.79909	1.90561	2.48714	2.55008	3.33628	2.61667	2.9024	2.43563	3.49655	2.60486	2.70856	2.66448	2.73263	2.40781	2.4533	2.8339	6.51717	2.5294	2.24286	2.94611	2.5656	2.26103	3.51854	2.43829	2.55418	2.57289	4.60209	2.9152	2.82646	2.60723	2.98185	2.07838	2.66978	2.50589	2.43296	2.6997	2.89336	2.54679	2.0024	2.65916	2.50504	2.63072	2.87053	1.60249	2.64693	1.95358	2.28096	1.81147	1.3296	2.70266	2.22548	2.87971	1.90945	2.82714	2.41684	2.40145	2.70929	2.36644	2.72101	2.32865	2.61353	2.74488	2.4957	2.81421	2.70487	3.19114	2.18692	1.59773	2.53605	2.48285	2.23061	1.96963	2.66524	2.23471	3.03914	2.3552	2.44714	2.58576	2.20581	2.64078	2.58896	2.58816	2.40962	2.41954	2.61275	2.34861	2.27798	2.53688	2.25298	2.26203	2.78938	2.81558	2.22239	3.10992	2.32385	2.50758	2.41504	1.91584	2.76977	2.64232	2.63459	2.27003	2.75346	2.89466	2.24184	0.47854	2.61902	2.1021	2.18692	2.79563	1.37295	2.66827	2.57612	2.33914	1.81967	2.72901	2.58095	2.9386	1.54267	2.27699	2.41414	1.82239	2.66221	2.98489	1.57531	2.54514	1.96594	2.67732	2.34104	2.12653	2.38405	2.38221	2.47508	2.67882	0.858644	2.58656	2.59296	3.08633	2.74272	2.46031	2.56965	2.77259	2.91393	2.67882	2.97024	2.42761	2.29866	2.58576	2.86262	2.40054	2.43207	2.06695	2.85133	2.93546	2.28491	2.21101	2.80254	2.76907	2.19535	2.69525	2.93985	2.24995	2.08293	1.19745	2.28293	2.20268	2.27302	2.48543	2.22445	3.21878	2.59773	2.31711	2.3084	2.48457	3.1021	2.9279	2.43118	2.54267	2.40145	2.62059	2.5042	2.07382	1.98793	2.59852	2.6096	3.45198	2.55336	2.25197	2.42761	2.56965	2.26903	2.34009	2.32577	2.39323	1.93985	2.39598	2.74918	2.61432	2.57773	2.89595	1.3599	2.50335	0.943609	3.14023	1.24691	1.87447	2.65764	2.10322	2.39506	2.31131	2.73046	2.26003	2.32577	2.51602	2.29866	3.87283	2.33914	1.95482	3.17206	2.12983	2.0072	2.15704	2.04847	2.51937	3.22548	1.84398	2.76695	2.3683	1.8953	2.81967	2.17526	2.18375	2.49313	1.95606	1.85599	2.18587	2.28688	2.42044	2.09761	2.66372	2.37481	2.32673	2.41052	2.44537	2.42044	2.09085	2.22959	1.56071	2.12873	2.59216	2.48714	2.30354	3.08406	2.47422	2.1177	2.04498	2.44714	2.41504	2.2918	2.37944	2.45505	3.87283	2.79632	2.70266	2.56397	1.82782	2.20372	1.89659	2.08859	2.24184	2.46118	2.57127	1.95853	2.73046	2.46641	2.98914	2.1021	2.49655	2.30548	0.0332762	1.96224	2.63149	2.24894	-0.184425	2.47075	1.46118	2.47249	1.39689	3.13367	1.95606	2.63691	2.04148	1.71516	2.26203	2.17313	2.5656	1.7556	1.90432	2.04498	2.05889	1.95853	2.21826	1.95977	2.37388	2.37851	2.24894	2.3084	1.94111	2.18587	1.27501	2.02029	1.84532	2.45505	2.44272	2.13969	2.23471	1.94486	1.64463	2.07952	3.31615	2.48113	1.12433	2.3627	1.73118	1.18057	2.21101	-1.37084	2.45418	2.48543	2.35896	2.36364	1.97331	1.42582	2.15381	2.56153	2.12433	2.09311	2.56397	2.1188	2.45768	2.39872	2.18375	2.40508	1.86129	1.60723	2.31228	2.11103	2.02266	1.26103	2.38589	1.13532	2.45066	2.41684	2.99035	1.61196	1.74416	2.51181	2.26504	3.07667	2.0681	2.53522	2.04031	2.55908	2.20477	2.12102	2.21412	2.60723	3.63421	2.72028	2.26404	2.04847	1.46292	2.32865	2.40781	2.59375	2.5737	2.17419	2.18903	2.15164	0.0285692	0.710761	2.22651	1.97942	2.0635	2.30256	2.1635	2.20477	2.14187	1.72101	2.23777	1.81558	2.04614	1.73118	2.18587	2.25902	2.44272	2.52774	3.77891	2.42313	2.13313	2.72756	2.04731	2.94298	2.4974	1.9988	2.72683	2.17206	1.5177	1.78938	2.54185	2.24691	2.08066	1.87578	2.33628	2.32193	2.57289	2.18057	1.5008	1.87053	2.35238	1.62449	2.65382	1.84666	1.68407	3.20059	2.33438	2.64	2.53024	3.70892	1.87709	2.43118	2.09761	2.25701	2.69674	1.85333	2.11548	1.9573	1.94361	2.67957	2.78031	2.65306	2.30548	3.0066	2.29964	2.20163	2.21723	2.3627	2.57046	-0.736966	2.32289	1.04731	1.73263	2.43118	2.07952	2.66827	1.79216	3.55295	2.01436	2.11103	1.80873	2.43296	2.04963	2.20893	1.81694	2.31421	2.28983	2.46728	1.9386	1.75132	1.95853	1.88622	2.27898	2.58175	1.64155	1.91584	1.84532	0.0519521	2.12433	1.72973	2.22445	1.81284	2.13641	2.1375	2.45943	2.27103	2.20477	2.05543	2.01555	1.91329	2.55663	2.88557	2.0072	2.16027	2.80323	2.18163	2.28787	2.62137	2.13969	2.33533	2.15597	1.98429	2.30548	2.04963	1.81831	1.96347	1.82646	1.52105	2.48543	2.06465	2.41233	2.3914	2.19219	2.28787	2.01673	2.09085	1.69451	1.86921	1.94361	2.01555	2.17313	0.910733	1.24894	4.22188	1.91456	1.92473	1.19745	2.37944	1.92473	2.41323	2.61275	2.20268	1.59455	1.88882	1.68855	2.56153	1.22445	2.91775	2.12543	1.54267	2.63614	1.13532	1.86526	1.88622	3.17313	1.25298	1.76695	2.05427	1.83323	2.18798	4.92742	2.70929	1.90175	1.83592	2.05079	2.20163	2.81421	2.04381	2.12322	1.57854	1.61353	1.8784	1.94985	1.62293	1.46641	1.76977	2.19325	-0.434403	1.63537	2.51686	2.4638	2.0048	1.89401	1.56884	1.94111	2.0368	2.18587	2.08746	2.43829	1.87053	2.04498	1.89271	1.94985	1.22445	2.09311	2.32193	2.20581	1.14187	2.4794	2.67882	2.88036	1.7754	1.78381	-0.0639118	2.24995	2.32673	2.59375	3.15381	2.18163	2.13641	2.16672	2.1177	1.90432	1.90432	1.71223	2.19849	1.85067	1.62449	1.67506	1.5737	1.56234	1.91711	2.22033	3.02503	2.08746	1.62137	1.5025	1.95109	2.27003	2.4489	2.17313	1.74703	1.89271	2.08066	2.2162	2.15489	2.69748	2.02975	1.97942	2.67657	2.31615	2.0761	1.53273	2.21412	2.16135	1.91966	1.6198	2.01078	1.32769	1.82511	3.37342	1.73118	1.66903	1.73408	0.137504	2.276	2.46641	2.6009	1.83053	2.15381	1.97575	1.91839	1.64309	2.2918	1.83996	1.852	2.17419	2.55663	2.48371	3.19009	1.9386	1.6523	1.84666	2.02385	2.17419	2.32097	1.87316	1.96224	2.11103	1.98914	2.09198	1.93105	1.70635	2.48629	2.99156	2.0635	1.73841	1.6584	1.87971	2.12212	3.01376	1.91584	1.97697	1.76553	2.51602	-0.736966	2.08066	2.46118	1.57693	1.94486	1.90945	1.9386	1.69748	2.41414	2.2967	1.87184	2.17739	2.23471	2.63304	1.5008	2.09085	2.3084	2.01316	2.06695	2.15164	1.31615	1.07268	1.09085	2.47162	1.91839	1.86658	1.79077	2.77681	1.89271	2.29474	1.76836	1.93357	2.03797	2.05195	-1.38333	2.13093	1.53439	1.55908	1.87184	1.72828	1.83188	1.72392	1.94985	1.92473	2.11214	1.666	2.01792	1.80873	2.04847	2.56803	2.04614	1.0072	2.09873	1.96471	2.14187	1.76977	2.21723	2.03328	0.382206	1.4991	2.06235	2.12983	1.25096	1.48543	2.22548	1.77821	1.95977	2.10322	1.94611	1.92853	1.67506	2.24387	1.71955	1.61196	1.86129	1.85732	1.89012	1.82103	1.81831	1.81284	0.678072	2.03328	2.23573	2.14296	1.89401	2.32	3.0612	2.56803	2.14839	2.49655	1.76836	1.71955	1.80323	1.88622	3.62059	1.21205	2.08293	2.14405	2.18692	1.62449	2.71589	1.4974	1.73697	1.65688	1.78381	0.111031	1.6198	1.94611	1.76836	1.51602	1.5656	1.47508	1.69599	2.73913	2.03562	1.83996	1.95358	1.98914	1.80598	1.30646	1.72538	2.23164	2.62605	2.14187	1.97331	2.7348	1.86658	1.61667	1.27302	2.43118	2.10098	2.27898	1.44537	1.7034	1.65382	1.73985	1.5177	1.87316	0.823749	1.37295	2.46467	1.82375	3.43652	2.23981	2.1964	1.69451	1.95977	1.79355	1.68107	1.68557	1.85466	1.75132	2.93546	1.82103	1.80735	1.69302	1.37109	2.09761	2.0036	1.41323	2.27997	1.58336	1.77821	2.05195	3.03972	1.80047	1.77118	2.21101	2.31421	1.97697	-0.728973	1.87578	1.94236	2.0012	1.51265	1.11103	2.0024	1.68257	1.90432	1.5737	1.34672	1.91711	0.85599	2.27202	2.12433	1.69748	2.04264	1.07268	1.7456	2.37295	1.63382	1.91456	2.23471	1.85333	0.892715	2.05311	1.59136	1.60565	2.0612	2.35426	1.52273	1.51096	2.0368	2.03914	2.01555	2.09536	1.97575	1.61667	1.72828	1.99156	2.94611	1.44007	1.81831	1.68855	0.943609	1.08633	1.61353	1.98307	1.2162	3.14839	1.44714	1.95977	1.93734	1.72973	0.201634	1.3599	2.26203	1.60407	1.73697	2.1088	1.96471	1.67657	1.75702	1.93985	2.12983	1.83323	1.68257	1.70635	1.45768	1.48714	1.53107	1.21412	1.92979	2.80667	1.63072	1.79632	1.93231	2.61589	2.01436	1.6584	1.48027	2.79978	1.27699	1.44007	1.45066	1.47681	1.53107	2.30061	1.0024	1.23879	1.02385	1.3505	4.05369	1.95606	1.63382	1.72683	2.59375	1.68407	0.653824	1.7456	1.79494	2.07724	1.82239	1.72101	1.7852	2.23266	1.67205	1.20997	2.05079	1.38221	1.59773	2.0761	1.56722	1.48886	0	1.27699	2.19009	0.946107	1.41143	1.80598	1.73985	0.378512	0.78799	2.52273	1.5509	2.555	1.88882	2.11437	1.38589	0.716625	1.62761	1.33914	1.7456	1.61353	1.45943	1.66448	1.57854	2.28787	1.53439	0.99035	1.5294	2.13969	1.73841	1.9222	1.89918	0.49228	4.51265	1.93734	1.53771	1.27103	1.46815	1.89789	1.86658	1.69896	1.23675	2.54926	1.54597	1.54597	1.38589	1.63846	1.23675	1.8953	1.58015	1.28491	1.66903	2.08406	1.81694	1.71663	1.83592	1.24286	1.24082	1.74129	1.50927	1.13532	1.51602	2.08633	1.53605	1.1375	1.65382	1.6477	1.86526	1.57854	1.68855	3.70561	1.82646	0.925999	1.9988	1.666	1.77259	1.83996	-0.141356	2.17206	0.946107	0.184809	0.47854	2.3978	1.61824	1.32577	2.07496	1.76836	1.51265	2.02975	2.14296	1.82646	2.02621	1.94361	0.997594	1.6523	1.17845	1.8046	1.41864	1.73841	1.255	2.41233	1.47508	1.67506	2.08066	1.86921	1.84532	1.45066	1.52607	1.55418	1.33151	1.26903	1.68706	1.92726	1.39506	1.54102	2.26804	1.54926	1.74703	3.25046	2.10769	2.18903	0.869213	2.68781	1.52607	3.73155	0.826464	1.25902	2.39963	2.25802	1.17419	1.9782	1.66448	1.8101	1.69748	1.58976	0.958533	1.92853	1.63227	1.27103	2.28195	1.76553	1.25902	1.76129	1.63846	1.7034	0.710761	1.37109	1.21826	1.58175	1.66297	1.45768	1.32769	1.71955	1.54102	1.08859	1.42582	-0.274622	1.5177	0.516015	1.61353	0.826464	1.45768	1.62137	1.48886	1.63691	1.60881	1.65382	1.76695	1.98671	2.01436	1.72247	1.57854	1.71076	1.11103	1.42939	2.14948	1.3505	1.56722	1.20789	1.32769	1.59932	1.63691	1.82103	1.1375	1.61353	0.837271	1.41143	0.910733	1.6151	2.10434	1.25701	1.65992	1.32769	1.41143	1.64309	1.68407	0	1.6198	1.28096	1.23675	1.20997	1.03328	0.968398	2.36551	0.980635	1.78938	2.23368	1.94735	1.74416	1.47508	1.38957	1.65076	1.22445	1.3599	1.61667	3.89789	1.4991	1.43652	1.10434	1.04731	0.333424	1.6584	1.43474	1.70782	2.89271	1.27302	1.56884	1.37109	2.20893	1.41684	1.65535	0.85333	1.93483	1.1592	1.52273	1.57854	1.1375	1.33914	0.516015	1.72392	1.25902	1.46467	1.28491	4.98641	1.68557	0.936088	1.7034	2.41052	-1.88897	1.70782	1.61039	1.6151	1.5294	0.382206	1.49228	1.31615	1.5025	1.45418	1.44361	1.17632	2.19009	1.05889	1.65076	1.22445	1.28491	1.14839	1.3599	1.27103	1.33151	1.26903	1.01673	1.90945	1.56071	1.01911	1.18057	1.93609	1.79632	1.3505	1.78241	0.936088	0.866578	1.53771	1.31421	1.47162	1.32	0.978196	0	1.32769	1.44007	1.21205	1.36923	1.26504	1.7977	1.1592	1.32385	0.842644	1.19535	1.35238	1.69302	1.07724	0.978196	1.01673	3.37805	1.38405	0.799087	1.45943	1.32769	0.675063	1.64155	1.56722	0	1.09085	1.57531	1.42582	1.81831	1.48886	1.48714	0.690045	1.16779	1.76695	1.926	1.50589	1.38405	1.12873	0	0.411426	1.81284	-0.0943924	1.47335	1.48543	1.40054	1.44714	1.28491	1.35238	1.40418	1.22239	1.45242	1.76695	0.845323	1.77118	0.669027	1.09986	0.823749	1.16779	1.3599	3.07895	2.0368	1.46815	0.0285692	-0.321928	1.26303	0.773996	-0.0389941	1.73408	0.344828	1.38773	1.69153	1.26103	0.905608	1.95358	1.42223	1.32193	2.12653	1.29866	1.4974	1.04731	1.67054	0.522725	0.632268	0.710761	1.34861	1.75987	1.0048	1.37666	1.31421	1.32769	1.60565	0.91584	1.94486	1.94111	1.38957	1.64463	1.33533	0.785202	1.23675	0.796321	1.45943	0.610385	0.329602	1.41323	1.29866	1.23266	1.5294	1.85732	2.09873	1.50589	1.02621	1.12433	0	0.512648	1.01911	1.46989	0.845323	1.75987	0.913288	-1.20645	1.11548	0.831877	0.823749	0.941106	2.01316	1.44537	1.45242	-0.0892673	1.29474	1.30646	0.250962	-1.42146	0.968398	1.13969	1.75987	0.757023	1.1375	1.0681	0.83996	0.900464	4.08576	1.5008	0.953576	1.58336	1.19745	1.32	0.887525	-1.32193	1.10657	1.1088	1.12653	0.946107	1.60249	0.9855	1.37851	1.25096	0.32577	0.953576	0.762703	0.443607	1.1021	-1.62891	1.84933	1.5008	1.03092	1.78241	3.60644	0.230613	0.99035	1.68407	1.19114	2.27401	0.352382	1.19954	1.48371	0.965938	1.05658	0.871844	1.29474	0.900464	1.45593	1.0681	1.07039	0.748461	1.4974	1.42044	0.829173	-0.736966	-0.514573	0.931053	0	1.02148	0.669027	2.24995	1.33914	1.47162	3.17845	5.71003	0.146221	1.73118	1.60881	1.01673	0.63846	0.180572	1.36177	1.09986	1.48027	0.943609	0.980635	1.43296	1.0635	1.3914	1.84264	1.68855	0.884923	0.736966	2.84063	2.2193	1.09761	0.731183	1.1088	3.04206	1.67657	2.31518	1.14622	1.37666	1.56397	0.82103	0.641546	1.18903	1.12873	4.0066	0.900464	1.28491	1.11548	0.903038	0.847997	1.14622	1.69748	1.18692	1.48371	0.78799	1.32385	0	0.748461	1.16993	0.545968	-1.55639	1.56722	1.25902	0.562344	0.659925	0.230613	1.91839	0.512648	0	1.19535	3.03738	1.37295	1.48543	0.318076	1.02148	0.910733	1.63537	1.1021	0	0.815575	1.34483	2.22754	0.997594	0.516015	1.58976	0.905608	1.36177	-0.480626	0.759866	3.39461	1.05427	1.20997	1.19745	1.09085	1.45768	0	0.263034	1.20163	1.12653	0.745596	1.01673	0.85333	0.874469	0.941106	0.450661	0.884923	0.572081	-0.528379	1.14405	0.995183	0.329602	1.12653	0.98307	0.509274	1.20997	1.36364	1.14187	1.38405	1.43296	-1.92504	0	1.9386	0.516015	1.19114	0.81284	-0.563483	1.6584	1.07952	0	0.422233	0.106572	0.0519521	0.933573	1.54926	0.378512	0.796321	1.20789	1.14622	2.50335	1.00959	0.956057	0.879706	0.928528	1.11103	1.22239	0.454176	2.12212	1.60881	0.879706	0.616671	0.965938	0.946107	1.40418	1.13313	0.722466	-1.65896	1.20997	1.57208	0.707819	0.882317	0	0.725378	0	0.931053	0.95109	1.6523	1.32193	1.14187	0.879706	1.71223	1.20372	1.44361	0.31034	1.09986	1.27103	1.26103	0.632268	0.32577	2.24894	0.337235	0.85333	0.946107	0.751321	0.719549	0.568843	1.01911	1.4957	1.666	1.13093	0.238787	0.790772	1.82782	0.8101	1.01436	1.19745	0.704872	0.928528	1.34861	1.58336	0.799087	1.852	1.19114	1.13532	1.25902	0.804604	0.858644	0.0379679	1.0072	1.02621	2.0012	-0.728973	0.815575	1.09986	1.16779	2.23675	1.55254	0.635367	1.03797	1.48886	1.01911	-0.584963	0.765535	1.58496	1.42403	1.30256	0.725378	0.581753	1.42582	0	-0.0340618	0.562344	0.799087	2.31711	0.505891	1.53771	-1.8365	1.69302	0.454176	0.882317	2.66448	1.0658	0.87709	1.01911	1.27501	1.53273	1.03328	0.575312	0.968398	0.298658	0.690045	0.903038	0.903038	-1.13079	0.329602	0.389567	-0.487352	0.647698	0.333424	0.141869	0.641546	0.665999	1.05889	1.1177	1.01673	0.294743	1.03562	0.782409	0.47854	-0.549339	0.619804	1.13969	1.01436	1.31808	2.69748	0	1.1375	1.07724	1.03562	0.759866	1.42403	0.363638	0	1.33151	0.555816	1.59932	0.690045	0.662965	1.10434	0.189034	-0.286304	1.23471	1.85466	0.973305	0.920928	0.400538	1.0024	-0.257275	0.923466	1.28096	1.33533	0.804604	-0.315929	0.218265	0.82103	0.443607	0	3.61235	0.629162	1.17632	0.425817	0	0	1.27699	1.47854	-1.26303	0.943609	0.793549	0.684071	0.782409	1.31228	0.95109	1.07952	0.973305	0.704872	0.707819	0.665999	0	0.704872	0.799087	0.920928	1.2967	1.11991	0.973305	0.468149	0.757023	-0.152003	1.40418	1.55582	0	0.529405	2.6151	0.613532	1.37851	-0.173536	0.344828	0.59136	0.842644	0	0.91584	0.378512	1.72538	0	1.15272	0.992768	1.46815	0	-0.434403	1.09311	0.539366	0	-0.0340618	0.15056	1.07724	0.475085	0.858644	0.549258	-0.528379	1.44537	0.698959	1.08859	-0.853779	0.167786	0.454176	1.19954	1.1088	0.933573	1.19745	0.725378	0.47854	0.481988	0.341037	1.07952	-0.473931	0.575312	0.102098	-0.157356	0.796321	0.242857	0.559084	0.675063	0.719549	0.933573	-0.52146	0.742725	1.16993	0.172061	-0.120294	1.57693	1.27501	0.77961	0.890122	1.22651	-1.334	0.522725	0.973305	0	1.87184	-0.292181	1.63072	-1.96203	0.693022	0.34861	0.581753	-0.0144996	2.0012	0	0	1.08406	0.9855	0.725378	1.26103	0.710761	1.78101	0	-0.454032	1.02148	1.54761	0.850666	0.897886	0.619804	0.801848	0.62293	-0.240134	-0.141356	-1.85378	1.70192	-0.434403	0	0.710761	0.895303	0.321928	0	1.09311	1.60723	0	-0.728973	0.728283	0.344828	0.650765	0.329602	0.975752	0.650765	0.742725	0	0.189034	0	0.436517	1.1592	0.908172	-0.21201	-0.65139	0	1.77681	0.371094	-0.240134	-1.17354	0.762703	-0.836501	0.975752	-1.14136	0.87709	0.464668	0.545968	1.42939	0.581753	0.436517	1.90689	0.695994	1.79909	0.468149	0.600904	-0.460634	0.0143553	-0.745003	0.464668	0.562344	0.499102	0.59773	0.647698	2.51854	1.09986	1.38221	-0.906891	0	1.37109	-1.61411	0.209973	0	0.613532	0	1.3599	1.17419	0.659925	-1.48735	0.526069	0.594549	0.167786	2.06695	0.124328	3.70745	0.400538	-0.263034	0.594549	0.545968	0	-0.862496	-0.810966	0	0.678072	0.629162	0.575312	0	0.610385	0.263034	0	-1.40864	0.432959	0.367371	0.552541	-1.34618	1.0072	0.845323	0.450661	0.913288	-0.614109	0	-0.827939	-0.104697	0.141869	-0.346176	0	0	0.678072	0.552541	1.13969	0.374808	0.282934	0.294743	0.536053	0.669027	2.0036	1.45242	0	0.0749621	0.785202	0.751321	0	-1.70526	0	0	1.11548	0.298658	0.765535	1.6477	0	0.163499	-1.20645	0.378512	-0.268817	0.662965	1.22856	1.22033	-0.16273	0.662965	-0.0144996	-1.24013	0.910733	0.475085	0	-0.173536	0.242857	0.389567	0	0.87709	0.785202	0	0.522725	0.903038	0.807355	0	1.01436	0	0.159199	0.254997	-0.309955	-0.549339	0.973305	0	0.0285692	1.08406	0.290818	1.72828	1.61824	0.246915	-0.592194	2.19114	1.30451	-0.0588937	0	0.650765	0.665999	1.03562	0	0.41864	-0.217591	-0.721024	-0.37707	0.393233	-0.761213	-0.321928	0.407806	0	0	0.226509	-0.728973	0	0	0	0	0.31034	0.15056	1.25902	0.495695	0.318076	0	0	0	0	0.0931094	0.776806	0	0	1.1177	0.0332762	0	0	0	0.552541	0	0.754175	0	-0.0689474	-1.27462	0	0.464668	0	0.447138	1.83458	0.374808	0.238787	1.14405	0.943609	1.07496	0	-3.58496	0.429393	0	0	-0.925038	0	0	0	0	0.226509	0.0143553	0.271027	0.0840643	0.363638	0	0.337235	0	0	0.230613	0.337235	-2.34618	0.807355	0	0.59136	0.337235	0.713696	0	0	0	0	0.728283	0	0	0	0	0	0	0	0.588165	0	0	0	0.32577	0.209973	-0.0740006	0.411426	0	0	-0.636362	0.440066	0.124328	0	0.400538	-1.68966	0	0	1.22651	0.404177	1.27103	0.850666	0	0.481988	0	0	0	0	2.19849	0	0.214125	0.91584	-3.76939	0	0.356144	-1.05889	0.302563	-1.57061	1.25902	0	0.259021	0	0	0	0	0	0	0.0840643	0.230613	0	0.234706	0.505891	0.425817	0	0	0	-0.321928	1.04731	0.526069	0	0	-0.713119	0.464668	0.837271	0.0519521	0	0	0	0	2.08406	0	0	0.0749621	0	0	0	0.218265	0	0	0	0	0	0	0	0	0	0	0	0	0	0	0	0	0	0	0	0	0	0	0	0	0	0	0	0	0	0	0	0	0	0	0	0	0	0	0	0	0	0	0	0	0	0	0	0	0	0	0	0	0	0	0	0	0	0	0	0	0	0	0	0	0	0	0	0	0	0	0	0	0	0	0	0	0	0	0	0	0	0	0	0	0	0	0	0	0	0	0	0	0	0	0	0	0	0	0	0	0	0	0	0	0	0	0	0	0	0	0	0	0	0	0	0	0	0	0	0	0	0	0	0	0	0	0	0	0	0	0	0	0	0	0	0	0	0	0	0	0	0	0	0	0	0	0	0	0	0	0	0	0	0	0	0	0	0	0	0	0	0	0	0	0	0	0	0	0	0	0	0	0	0	0	0	0	0	0	0	0	0	0	0	0	0	0	0	0	0	0	0	0	0	0	0	0	0	0	0	0	0	0	0	0	0	0	0	0	0	0	0	0	0	0	0	0	0	0	0	0	0	0	0	0	0	0	0	0	0	0	0	0	0	0	0	0	0	0	0	0	0	0	0	0	0	0	0	0	0	0	0	0	0	0	0	0	0	0	0	0	0	0	0	0	0	0	0	0	0	0	0	0	0	0	0	0	0	0	0	0	0	0	0	0	0	0	0	0	0	0	0	0	0	0	0	0	0	0	0	0	0	0	0	0	0	0	0	0	0	0	0	0	0	0	0	0	0	0	0	0	0	0	0	0	0	0	0	0	0	0	0	0	0	0	0	0	0	0	0	0	0	0	0	0	0	0	0	0	0	0	0	0	0	0	0	0	0	0	0	0	0	0	0	0	0	0	0	0	0	0	0	0	0	0	0	0	0	0	0	0	0	0	0	0	0	0	0	0	0	0	0	0	0	0	0	0	0	0	0	0	0	0	0	0	0	0	0	0	0	0	0	0	0	0	0	0	0	0	0	0	0	0	0	0	0	0	0	0	0	0	0	0	0	0	0	0	0	0	0	0	0	0	0	0	0	0	0	0	0	0	0	0	0	0	0	0	0	0	0	0	0	0	0	0	0	0	0	0	0	0	0	0	0	0	0	0	0	0	0	0	0	0	0	0	0	0	0	0	0	0	0	0	0	0	0	0	0	0	0	0	0	0	0	0	0	0	0	0	0	0	0	0	0	0	0	0	0	0	0	0	0	0	0	0	0	0	0	0	0	0	0	0	0	0	0	0	0	0	0	0	0	0	0	0	0	0	0	0	0	0	0	0	0	0	0	0	0	0	0	0	0	0	0	0	0	0	0	0	0	0	0	0	0	0	0	0	0	0	0	0	0	0	0	0	0	0	0	0	0	0	0	0	0	0	0	0	0	0	0	0	0	0	0	0	0	0	0	0	0	0	0	0	0	0	0	0	0	0	0	0	0	0	0	0	0	0	0	0	0	0	0	0	0	0	0	0	0	0	0	0	0	0	0	0	0	0	0	0	0	0	0	0	0	0	0	0	0	0	0	0	0	0	0	0	0	0	0	0	0	0	0	0	0	0	0	0	0	0	0	0	0	0	0	0	0	0	0	0	0	0	0	0	0	0	0	0	0	0	0	0	0	0	0	0	0	0	0	0	0	0	0	0	0	0	0	0	0	0	0	0	0	0	0	0	0	0	0	0	0	0	0	0	0	0	0	0	0	0	0	0	0	0	0	0	0	0	0	0	0	0	0	0	0	0	0
