## Supplementary material for "*Leishmania* infection induces a limited differential gene expression in the sand fly midgut": Table S3 (part 2 of 3)

### Sheet: Averages (continued)
log2(8dPi average)	16.8609	14.5953	13.6855	14.6371	14.9532	14.9649	13.9414	11.5434	12.5692	13.2228	13.2085	12.4381	12.4644	12.6092	13.2637	12.5316	12.3673	10.6915	11.8155	12.0439	12.4773	11.8416	12.517	12.2964	12.3388	12.5955	12.3014	12.3126	10.8757	12.024	11.6428	12.0538	12.2588	12.9814	12.1312	11.934	12.0655	11.9851	10.2287	11.9082	11.9923	11.7451	12.3115	11.2162	11.5919	12.0622	11.6037	11.8681	11.9057	11.875	11.4998	11.7676	11.799	11.8836	11.6771	11.6463	11.7242	11.9272	11.1123	11.721	11.7879	11.2677	11.6004	11.6862	11.6159	11.6377	11.6335	11.4417	11.0611	10.3294	11.4169	11.3876	11.584	11.1665	11.4675	11.7695	11.4163	11.4814	11.3915	11.2181	11.4009	11.4522	11.3429	9.39005	11.159	11.3545	10.514	11.2772	11.3533	10.6709	11.3325	11.2313	11.4018	11.8836	11.0289	11.2414	10.8622	11.2715	11.1952	10.8333	11.3082	11.142	10.6516	11.8781	10.8944	10.8436	8.53831	10.8074	10.8825	11.5574	10.5197	11.074	10.9913	11.144	11.1008	11.4468	12.3479	11.0834	10.9567	10.9648	10.7075	10.7575	10.7972	10.8181	10.5795	11.0104	10.7658	8.89895	10.7533	11.0094	8.28111	10.8122	10.262	11.4078	10.5158	10.2485	10.0781	10.3492	10.4122	10.8608	8.10418	10.0551	9.86433	10.3673	10.4833	10.4382	10.102	10.6339	10.5634	10.3295	10.4748	11.257	10.463	10.8163	10.1259	10.0757	10.2586	9.73629	11.1035	7.69813	10.4573	9.97868	10.0706	8.20771	9.55291	9.95649	10.9923	11.2364	9.49906	10.0767	10.4069	9.90346	10.1132	9.89469	10.2744	9.90092	9.94156	10.0249	9.27246	10.1439	9.87448	11.3116	9.20745	9.92179	10.1715	9.80702	9.53998	10.5279	9.50611	8.20317	9.60595	9.69287	9.46814	9.92441	9.89713	10.2584	9.73757	10.0065	9.86924	11.1769	9.67735	10.4319	9.67079	9.88312	8.90871	10.0085	10.0529	7.78651	9.89034	9.64338	9.90387	10.0142	7.74021	10.2026	9.66796	10.2601	9.75533	9.66773	8.70051	9.62726	9.45839	9.51042	8.94127	9.95759	9.99641	9.4389	9.24885	10.3548	9.5441	9.77712	9.50424	9.39945	9.12191	9.54242	9.88871	9.20878	10.3316	9.73848	9.20542	9.32838	7.23901	9.11497	9.2613	11.0103	9.2706	8.93912	9.33363	9.17918	9.24191	9.93037	9.48769	9.30418	9.57129	9.53094	9.59231	10.0691	9.14977	9.03047	9.12867	9.5218	9.97769	9.04302	8.78297	8.95631	9.05483	9.24779	9.40839	8.98799	9.13996	9.38369	9.45925	9.41186	9.86989	8.21534	9.57794	9.01735	9.19885	9.15768	8.71506	9.00191	9.62747	9.12486	9.21186	8.99988	8.52732	8.71777	8.83136	10.3806	8.90116	8.76099	9.14243	8.89904	10.4035	10.2741	8.83999	9.40291	8.88767	8.73325	9.05636	8.92993	8.84173	8.80253	9.24349	9.15894	9.37268	9.08125	8.96689	8.76162	8.98026	9.97956	9.74726	8.56475	9.16502	8.64581	8.90579	9.33491	8.78481	7.13528	8.94586	9.36112	9.66656	8.49542	7.30785	9.0157	8.53009	9.37936	8.48094	9.47732	8.58959	10.0657	9.84679	8.84235	8.7257	9.60154	8.99546	9.78903	9.12797	8.8784	8.75991	9.48645	9.53906	8.98777	8.52808	8.40789	8.47204	8.68567	8.68112	8.92533	9.03863	9.43614	8.77584	8.99527	9.23805	8.59594	9.05122	8.54129	9.25904	9.00806	8.75548	8.99137	8.67247	10.3825	8.97587	8.60171	8.48053	6.96778	9.02748	9.33172	8.77818	8.84305	8.32611	8.76475	8.99386	9.17764	8.67734	8.77951	9.3484	8.81028	8.52982	8.53197	8.29289	8.43831	4.93483	8.94728	8.46529	8.1983	8.63996	9.50756	8.65708	8.37358	8.69836	8.70981	9.26736	9.13436	8.85715	7.96625	8.53605	8.20656	8.66114	9.17851	8.48712	8.53223	9.29559	8.74701	8.76569	8.89238	8.25671	8.6836	8.42487	8.22136	7.13593	8.30807	8.49472	8.18808	8.84015	8.23223	9.06123	8.40531	8.61765	8.68822	7.59736	8.81468	8.31243	8.42524	8.93428	8.97405	5.7262	8.12648	8.42127	8.51036	8.66942	8.53242	8.21831	8.81313	8.29967	8.25382	8.27073	7.95206	9.65189	5.82043	7.69736	9.06816	8.78141	8.7229	8.3788	8.48352	8.15191	8.81618	8.87039	8.7714	7.75137	8.35079	8.43346	8.55487	8.18354	8.17528	7.34731	8.02768	8.13873	8.33042	8.11277	8.04164	8.76775	6.19915	8.5224	8.05431	8.28728	8.4083	8.02013	7.8144	9.07589	8.3023	8.39997	8.0509	7.31717	8.07641	8.4503	7.66744	7.76051	9.63036	8.30778	8.60643	8.5789	8.63469	8.38284	7.87678	8.13229	7.79387	8.14308	7.86631	8.61115	9.05083	7.928	8.32833	7.27339	7.66353	9.30546	8.59259	8.09938	7.97233	8.56031	7.93017	7.76441	8.92383	8.10708	7.70169	7.45061	8.48855	8.48203	8.15709	8.36359	7.99194	7.96344	7.92198	8.14253	8.71425	7.5629	8.32071	8.27512	7.86053	7.49788	7.95239	7.43674	7.86814	7.79829	7.90215	7.76926	8.09011	7.78498	8.7411	8.8578	8.00819	7.9579	8.02289	7.96838	7.79526	8.02689	7.73852	8.54192	8.09508	8.08073	8.08732	8.55837	8.16856	8.03111	7.87375	7.82778	7.80693	8.01499	7.41628	7.74786	7.83725	7.92973	8.01653	7.81869	7.47441	7.8216	8.89373	7.90014	8.00261	7.92515	8.08437	7.69476	8.21608	8.09159	7.79168	8.15591	8.18628	7.99135	8.10748	7.27488	3.85798	7.89284	7.53325	7.76801	8.22281	7.85535	7.95693	7.95206	8.22231	7.50658	8.02953	7.71772	7.74795	7.93473	7.92871	7.30542	7.49476	8.34338	7.01082	8.94149	7.34027	8.05526	8.69938	7.98791	8.70557	9.34083	7.79184	7.76157	7.98296	7.89101	8.33819	7.38563	6.96097	8.24138	7.80725	7.64306	8.39636	8.10634	8.10638	7.87983	7.23652	8.3329	7.37594	7.16034	8.4178	7.98341	6.76239	7.64143	8.20791	7.60405	7.82596	7.95022	8.15667	8.20051	8.10142	7.45055	8.34716	7.19449	7.9364	8.25372	7.19466	7.60935	8.48604	6.99027	8.09817	7.62525	7.78947	6.90513	7.657	7.56747	7.78035	7.45198	6.71996	7.89738	7.78527	7.68168	8.04998	7.5269	7.87461	8.23076	7.29257	7.85402	7.82826	7.72812	8.79435	8.27319	6.58706	7.77871	7.83586	7.72622	7.43054	7.82776	8.09659	7.66917	8.14325	7.24682	7.05842	7.44763	7.76997	7.58904	7.45116	8.11669	7.30785	8.13967	7.17974	8.08622	7.55898	7.4682	7.47576	8.13598	7.02525	6.96371	7.87727	7.93271	7.38437	7.77895	8.00379	7.76109	7.56349	7.61397	7.56499	7.74707	7.28096	8.09415	8.2889	8.36769	7.68346	6.89954	7.67868	7.44292	7.53631	7.76106	8.36609	8.07214	7.85474	6.62117	7.74739	7.45297	7.86658	7.5397	7.68603	7.52761	6.55643	7.38796	7.41934	7.4858	8.10778	7.36074	7.51096	7.32394	7.26006	7.20372	8.0536	7.50338	8.19244	6.88919	7.16266	7.83314	7.36816	7.14741	7.73019	7.38862	7.52907	7.66874	7.40965	7.93829	7.53564	7.27314	8.04372	3.95202	7.10953	7.92129	7.22975	7.4465	7.57942	7.37892	7.87385	7.90637	7.41273	7.39183	7.07225	6.98804	7.43466	7.81585	7.25654	7.45563	7.78402	7.65282	7.83771	8.04458	7.54895	6.46788	7.27656	7.32954	7.41979	7.46543	7.84639	7.14534	7.01826	8.77205	7.44537	7.39378	7.17206	7.86662	7.4307	7.42861	6.89764	7.36329	7.8065	7.75825	7.42313	7.46866	8.49086	7.88193	7.69328	7.09898	7.45352	7.29398	7.25074	7.37342	7.47916	7.25301	7.19594	7.15879	6.7939	6.70607	7.5033	7.30281	7.09445	6.99481	8.04589	7.00199	7.27302	7.54566	7.24444	6.97678	7.52427	8.09244	7.49591	7.21458	7.47438	7.17742	7.81029	7.46703	7.37559	7.6427	7.3497	7.52948	7.2349	6.3722	6.63822	7.52058	7.38261	7.28346	7.45776	7.12416	7.75896	7.39518	7.37179	7.43371	7.22146	7.19541	7.25386	7.91777	7.03676	7.03364	7.28327	7.42274	7.48433	7.34521	7.38258	7.21904	6.95586	8.14362	7.00596	6.21536	7.40443	7.75137	7.10762	6.8485	7.10178	7.12485	7.0923	6.7398	7.16461	7.00143	7.48234	6.66879	8.48797	7.41608	7.1179	7.36104	7.33256	7.32882	6.93113	6.97445	7.40338	7.14496	8.31474	6.19777	7.87588	6.51349	6.31143	7.07532	7.00712	7.41208	7.73351	6.79264	7.10682	6.64448	7.56783	7.0648	7.14197	7.46418	7.1127	6.14513	6.88618	7.49338	7.06971	7.0328	7.37408	7.44537	7.66692	7.01584	7.29324	6.6327	7.1214	7.27181	7.07785	8.09617	7.87964	7.03155	6.94848	6.82468	6.68229	8.30687	6.06098	7.49724	6.84059	6.90396	6.91516	7.05788	6.51065	7.38411	6.92422	6.99239	7.03059	7.13415	7.63438	6.85848	8.29366	7.38704	7.0009	6.96174	7.29557	7.11835	7.42139	6.4933	7.23394	7.56227	6.96224	6.98121	6.67878	6.05925	6.76615	6.91441	6.9535	6.95132	6.93507	7.32364	7.01223	6.58476	7.07378	6.80783	6.79064	7.11461	7.30442	6.79801	6.72583	7.11766	7.32589	6.44062	6.59639	6.84449	7.48435	7.34548	6.94856	7.32148	6.12005	6.91512	6.96513	6.90725	7.06932	7.22904	6.606	7.72508	7.34338	6.87045	6.96236	7.29392	6.90837	6.97663	6.98143	6.95416	6.96828	7.13	6.72224	6.31711	6.54679	6.6532	6.98546	6.96678	7.35705	6.72474	6.87713	6.86278	6.92267	7.4326	5.93034	7.09043	7.03372	7.2964	6.23023	7.86231	7.42936	7.31696	6.99669	7.08488	6.799	7.17233	6.98254	7.21315	7.24184	6.94435	6.91053	6.74627	7.02462	6.4597	6.46069	6.65048	7.18309	6.81498	7.47881	7.12767	7.7128	6.57728	6.98766	7.47924	6.94134	6.6441	7.44131	6.75756	6.50139	6.92865	7.07514	7.12849	7.02237	7.45648	6.9607	6.79939	7.17473	6.84172	6.97964	6.64217	7.08094	7.05987	6.66078	7.09441	6.14057	7.28525	7.13586	6.75787	7.07568	7.1644	6.80357	6.81771	6.48859	7.74862	6.98804	6.89901	6.19967	7.20871	7.00011	7.07296	7.04909	7.45834	7.53302	7.21823	7.31149	6.60501	6.80198	6.91946	6.25285	6.84996	6.99654	6.87082	6.99458	6.83356	6.89724	6.61799	6.9953	6.73688	6.62288	6.92829	7.03551	6.84034	7.21189	6.68	6.64434	6.90801	6.78031	7.97862	7.21306	6.78306	6.51022	6.65067	7.38718	6.61147	7.04701	6.6062	7.10835	6.90336	6.93573	6.62605	6.70805	7.73613	7.85929	6.69817	6.82417	7.42557	7.093	7.61875	7.02318	6.66254	6.88158	6.86348	6.28639	6.67351	7.00011	6.88878	6.75377	6.44189	6.75676	6.80611	6.58886	7.07557	7.40372	6.98041	6.78158	6.57929	6.79533	6.90448	7.63633	5.98618	8.34462	6.8249	6.77939	7.16357	6.97823	6.53289	7.16219	6.6752	7.65213	6.11534	6.44173	7.42557	6.6015	6.64073	6.64947	6.92454	6.96717	6.48955	6.42268	6.68907	6.64741	6.93793	6.52946	7.06347	6.7604	7.85659	6.62425	7.53631	7.45954	6.93093	6.63144	6.95892	7.55456	6.14248	7.01093	6.85591	6.58376	6.40973	6.69325	8.27008	7.08389	6.33414	6.77628	6.5332	6.12184	6.89922	6.15049	6.90404	7.19302	6.93259	6.83369	7.18097	6.68154	6.94953	6.47465	6.70625	6.53906	6.63115	6.77321	6.99356	6.14091	6.91337	7.21539	7.81273	6.68678	6.3104	6.94369	6.70676	6.81673	6.96093	6.82332	6.32835	6.758	6.85096	6.443	6.22291	6.75911	6.24375	6.78341	7.02662	7.14707	6.47768	7.7213	7.53304	6.64885	6.58966	6.53962	6.53714	6.93404	6.82324	6.58351	7.23812	6.29652	6.47536	6.42962	6.51075	7.21762	6.79329	6.5948	6.62405	6.38589	6.66202	6.45434	6.7016	7.01937	8.01458	6.80064	6.38238	6.78577	6.49857	6.09325	6.55771	6.56082	6.78782	6.63967	6.66799	6.51948	7.17256	6.3104	6.39003	6.47654	7.49199	5.5741	6.32559	6.41875	7.72944	6.32415	7.44084	8.38843	7.29201	6.62493	7.10154	6.91305	6.7434	6.93117	6.5189	6.62254	7.84509	6.16544	6.62547	6.82608	6.29198	6.45757	6.51181	7.36007	6.23885	6.97269	5.87578	6.58671	6.07603	6.63047	6.63091	6.57294	6.72679	6.70427	6.49947	8.30348	6.68276	6.56255	6.47595	6.74237	6.33014	6.96682	6.71383	7.06163	6.7385	6.66135	6.47081	6.81997	6.9836	6.54169	6.70796	6.67356	6.73259	6.38693	6.83773	6.62313	6.60194	6.43641	6.70828	7.56907	6.85067	6.55643	6.95152	6.80525	6.65926	6.99281	6.53045	6.37736	6.7793	6.77584	7.0852	6.49735	6.5936	6.07696	7.09722	6.99496	6.78446	6.66789	6.72769	6.50541	6.19843	6.6359	7.3582	6.02584	5.78869	6.56428	6.4663	6.04454	6.49617	6.30694	6.2755	6.61152	6.6175	6.34038	6.46145	6.64164	6.68617	6.9191	6.29192	6.45088	6.6669	6.6752	6.25475	6.35191	5.67101	6.67148	6.48848	6.61971	6.3837	6.68098	6.18269	6.4942	6.17106	6.32469	6.4726	6.47508	6.68299	6.36982	6.49979	7.82396	6.6972	6.97357	6.58711	6.70911	7.81528	6.69367	6.12915	6.64362	6.54344	6.08272	6.0387	6.47444	6.82663	6.43062	6.66088	6.76089	5.80426	6.54442	6.45522	6.88878	6.53962	6.54102	6.94599	6.20581	6.00203	6.57662	6.35085	6.23974	6.42889	6.38111	6.42917	6.73552	6.71475	6.81506	6.14023	6.76615	6.33509	6.29829	6.43118	5.45757	6.89607	6.27009	5.9798	6.8936	6.22895	6.40537	6.40151	6.51186	5.835	6.52184	6.19456	6.57021	6.36089	6.51486	6.2127	6.21865	6.77703	6.41075	6.35785	6.15556	6.45965	6.62736	6.07625	6.17532	6.59927	6.25065	7.08144	6.43907	6.17173	5.85815	6.50027	6.77681	6.44714	6.46929	6.3644	6.24006	6.48714	6.51223	6.39237	7.28062	6.04847	6.73186	5.86633	6.6014	6.07959	6.13621	7.47841	6.51554	7.65816	6.40645	6.32229	6.03782	6.45072	6.86806	6.60244	6.00255	6.84352	6.54365	6.17519	6.46112	6.52784	6.22464	6.4389	6.33932	6.21075	6.64078	6.42212	6.40594	6.32379	6.46516	6.2171	6.53548	6.33002	6.22432	6.53502	6.62108	6.55418	6.49041	6.57274	6.52293	6.25726	6.48064	6.32936	6.77729	6.56245	6.47827	6.29088	6.49228	6.21289	6.24862	6.51381	6.65669	6.02702	6.52393	6.30226	7.07664	6.80198	5.9386	6.32073	6.40854	6.06012	6.0681	5.8323	6.34127	6.31179	6.08979	6.11797	6.30828	6.50367	6.495	6.23029	5.45681	6.2714	6.68248	6.0617	6.88943	6.12811	6.40185	6.2956	6.1095	6.55745	6.5034	6.16752	6.35226	6.23534	6.19357	5.97223	6.15543	6.30256	6.06652	6.19463	6.53962	6.224	5.94314	6.45132	6.13703	6.23081	6.39626	6.09782	6.42358	6.37845	5.70543	6.5573	6.27345	6.29597	5.57087	5.62176	6.96101	6.30275	6.17885	6.10056	6.69938	5.6605	6.17453	5.34767	6.16645	5.28034	6.04709	6.21121	5.96778	6.47541	6.12605	6.26972	5.97415	6.37869	6.19561	6.32511	6.32409	6.1962	6.68196	6.20176	5.88834	6.34666	5.90312	6.206	5.40996	6.52852	6.07973	6.26641	6.10573	6.3014	6.33712	5.74461	4.829	6.57999	6.49148	5.85	7.07667	6.29664	6.2676	6.59091	6.5167	6.09677	6.73335	6.15124	6.24957	6.4196	6.38174	6.3582	6.62191	5.98709	5.9858	6.52831	6.77703	6.02488	6.40031	6.17253	5.97415	6.32343	6.2594	6.02842	6.32942	6.62654	5.88614	6.02022	6.35738	6.17778	5.73507	6.01636	6.42195	5.7879	6.11194	6.24184	5.31058	5.92339	6.03313	5.79155	6.256	6.09698	6.2202	6.1563	6.4933	5.86212	6.11207	5.7429	6.61088	6.96494	5.78241	6.04352	6.45116	6.07103	5.96293	6.1532	6.81724	5.88395	6.00929	5.77856	6.03012	6.17626	6.21302	5.74944	6.13716	5.9164	6.17026	6.34406	6.05572	6.56676	6.1136	6.22773	6.15029	6.04512	6.19022	6.06967	6.30573	6.39037	5.9939	6.04396	6.1983	5.67092	6.37179	6.16027	6.31566	6.03606	6.5658	6.09043	6.33122	6.11416	6.06465	6.10161	6.44427	5.80331	6.41013	6.00854	6.20802	6.5089	5.78293	6.23483	6.45785	6.11749	5.81275	5.98261	5.96486	5.74299	6.03672	5.88069	5.93286	5.97323	6.08371	5.95505	6.30189	6.54427	6.20385	5.58996	6.29964	6.27953	6.43107	6.20398	6.02185	6.18124	5.89942	6.16162	5.64174	5.65335	6.16363	5.70099	6.81254	6.42593	5.78773	5.9607	6.16061	6.14466	6.03914	6.42375	6.06235	6.06163	6.00742	6.87553	6.33724	6.0042	6.10678	6.18223	5.76915	6.18183	5.88166	6.44537	5.92386	6.06336	6.11984	6.1179	6.10448	6.27792	5.97001	5.63643	6.3469	6.16685	5.82188	6.02481	6.15266	6.29401	5.89668	6.0924	6.15279	6.04191	6.77417	5.67995	6.23106	6.34648	6.14241	5.94126	6.07382	4.68743	6.25651	6.17506	5.54803	6.08704	6.83698	6.81545	6.08059	5.99977	6.14439	6.27854	5.93938	6.23783	1.66297	6.19568	5.96424	6.54143	5.86962	5.94845	6.23815	5.91265	6.72565	6.1887	5.35755	5.87053	6.14717	6.61897	6.02857	5.8766	5.91767	5.1823	6.79719	6.27003	6.01584	5.93515	6.07895	6.19285	5.61687	6.25701	6.06688	6.29829	6.60318	4.53916	6.39541	6.08101	6.10755	5.22471	5.96239	6.24603	6.10238	6.80924	6.1275	6.22927	6.13456	6.2034	5.92228	5.99872	6.25638	6.80718	6.36358	5.88874	5.60989	5.80693	5.99692	6.38001	6.29854	5.4793	5.82332	6.2543	6.04643	6.39466	6.06393	6.15448	5.91001	5.85117	6.22542	5.84415	5.87094	5.86047	5.96455	5.89223	5.91616	5.53688	6.25279	6.09768	6.1266	6.52742	5.7169	5.50663	5.84649	5.35485	6.26797	5.8564	6.10497	5.79155	6.3545	5.78956	6.41915	5.22677	7.11451	5.53346	6.11991	5.91177	6.03239	6.0398	5.82646	5.64395	6.00742	5.79103	5.77584	6.04469	4.86724	6.2393	5.77074	5.90111	5.3986	5.86551	6.02761	5.80185	5.98626	6.06062	6.38255	5.85325	6.12274	5.84549	6.01822	6.41521	5.8268	5.54246	5.76871	5.47465	6.26303	6.24653	5.84139	5.73046	5.79207	5.94876	5.20477	5.98974	5.73191	5.7421	5.84967	5.58996	5.95846	6.04527	6.15252	5.83668	6.10518	5.86237	5.72738	5.77908	6.07667	5.83811	5.75765	4.93672	5.12777	5.81873	5.09887	6.12695	6.22413	5.8485	5.88939	5.9454	5.77593	5.88036	6.12488	6.12095	5.91488	5.65076	6.30049	6.36364	7.03368	5.54391	5.71964	5.2967	5.99375	5.93097	5.79129	6.07938	6.02067	5.99141	6.10748	6.76946	6.0033	6.03555	6.20692	5.77083	6.31826	5.6959	5.52011	5.86253	5.53657	5.86921	5.82706	6.0625	5.86617	6.14282	5.84013	5.74111	6.38324	5.48757	5.70183	6.20568	5.69404	5.81694	5.89668	5.33438	5.89764	5.66959	6.09135	6.35773	5.50631	5.93507	6.149	5.65774	5.86493	5.92133	5.68519	5.69395	5.8009	7.15674	5.79926	5.12336	5.65	5.86699	5.86575	5.79822	5.73498	5.64414	5.6499	5.38209	6.15252	5.80615	5.3837	5.65182	6.43263	5.75933	5.55725	5.9697	5.98337	5.06494	5.61039	5.77479	5.35226	5.77083	5.15435	5.22458	5.89538	6.53102	5.96778	5.99684	5.86839	5.41706	5.71973	5.55131	5.96131	5.68883	5.67148	5.92861	5.48704	5.60259	6.08435	5.87283	5.82299	5.55806	5.73408	5.64894	6.11207	5.90392	5.83996	5.73498	5.96671	6.31657	5.90641	5.44095	6.20822	5.90304	5.91417	5.65554	5.71964	5.90207	5.69664	5.61883	5.7464	6.02791	6.20124	7.2527	5.84113	6.93404	6.16491	5.99224	5.68491	5.75435	5.69896	5.6729	6.12474	5.79016	5.90119	6.05463	5.90593	5.25663	6.42274	5.35144	5.69032	6.29278	6.2582	6.0018	5.73173	5.72	5.95451	5.75631	5.67525	5.76642	6.74564	5.71315	5.75551	5.70911	5.2002	5.59226	5.91847	5.50832	5.804	3.89789	5.85665	5.9222	5.74569	6.19469	5.67666	5.53138	5.85616	5.89134	5.67101	5.56682	5.90577	6.06881	5.44239	4.93121	5.96185	0.607232	6.15738	6.0113	6.03724	6.41227	5.92711	6.33813	6.02074	5.91823	5.55418	5.69534	5.67666	5.50631	5.51254	5.94813	5.81643	5.57137	4.8246	6.10685	5.77347	5.82528	5.57693	6.4467	5.81677	5.32817	5.91616	6.02739	5.92109	5.97865	5.72083	5.70155	5.83508	6.46891	6.29413	5.79814	6.30773	5.56285	5.83044	5.83407	5.7919	5.71085	5.78964	5.90344	5.49846	5.35085	5.61265	6.05702	5.81036	5.88036	5.90825	5.30159	5.81027	6.40361	5.93632	5.60901	6.18626	5.63807	5.8015	4.98747	5.69609	6.02022	5.33402	5.66088	6.6728	5.78293	6.14085	5.62624	6.36842	5.73805	5.52972	5.83491	5.44604	4.68313	6.26197	5.94361	5.24336	5.80478	5.32529	5.65754	5.63498	5.7137	5.95745	5.80443	5.94915	5.31699	5.96978	6.14003	5.80899	5.4713	5.90553	5.74685	5.86361	5.20893	6.6533	5.31566	5.2127	6.79727	5.70947	5.79069	5.46663	5.59196	5.59046	6.0122	5.37295	5.78372	5.57854	5.57289	5.52596	5.70118	5.82553	5.72538	5.49452	5.65105	5.91743	5.72901	5.27513	5.68613	5.93742	5.64289	5.30183	5.8046	5.84791	5.70966	5.68762	5.65688	5.64856	4.87266	5.28059	5.17566	5.82697	4.76907	5.73967	5.60842	5.60229	5.29033	4.8166	5.76571	6.35479	5.99201	5.64241	5.46761	5.04774	5.59574	5.52482	5.49164	4.70616	5.72819	5.84004	5.53937	5.85914	4.98884	5.50006	5.37805	5.70708	5.87725	5.16966	5.6013	5.45341	5.39929	5.34967	5.7045	5.0798	5.84231	5.53429	5.77259	5.9364	5.30293	6.06709	5.38922	5.47983	5.11075	5.12433	5.51022	5.97001	5.76173	5.73642	5.70146	5.6623	5.60199	5.69776	5.94071	6.1418	5.79658	5.39746	5.57813	5.92979	5.95861	5.39495	6.0513	5.72747	4.85699	5.48091	4.84214	5.615	5.80727	5.75079	5.63624	5.65954	5.71681	5.6836	5.57471	5.63798	5.40384	5.6678	6.00921	5.63778	5.34234	5.67016	5.65287	5.86303	6.04694	5.70515	5.57521	5.47032	5.81592	5.64683	5.45066	5.79511	5.76545	5.57793	5.64261	5.51296	5.30573	5.26541	5.53761	5.46391	5.64549	5.84281	5.51507	5.69516	5.83727	5.87897	5.38566	6.45028	5.5656	5.48896	5.44758	5.42111	5.63537	5.2019	5.4314	5.34021	5.65048	5.16752	5.82511	5.55939	5.15826	5.59922	5.82069	5.57994	5.99201	5.9342	6.03181	5.19889	5.56265	5.43396	5.52335	5.59246	5.74084	5.64779	5.51286	6.74407	4.99774	5.63392	5.46619	5.48296	5.6151	5.33961	5.5471	5.95598	5.61755	5.50568	5.46576	5.52231	5.67666	5.75087	5.75533	5.23458	5.8046	5.43263	5.36562	5.3726	5.06062	5.54102	5.5598	4.85997	5.29069	5.4753	5.72046	5.52523	6.41892	5.95047	7.37388	5.4739	5.3302	5.49217	5.51307	5.57511	5.24375	6.10378	5.35837	5.35238	6.09381	5.39266	4.70856	5.41007	5.51507	5.42291	5.38589	5.68014	6.34755	5.22007	5.67835	5.17313	5.44328	4.19509	5.03357	5.71012	5.82672	5.68192	5.39483	5.09029	5.11949	5.53895	5.29756	5.48263	5.21736	5.48971	5.85508	5.26704	5.85283	5.33914	5.70773	5.56478	5.39266	5.35485	5.56682	5.64597	5.59305	5.63537	5.36516	5.50133	5.53491	5.16752	5.78136	5.13901	5.60288	5.11061	5.49857	7.10052	5.6641	5.15947	5.37063	5.59902	5.56377	5.03357	5.4247	5.21049	5.40679	4.96717	5.34471	6.15266	5.10978	5.37411	5.69618	6.16336	5.74021	5.30268	5.61117	5.30451	5.22882	5.51801	5.83878	5.32553	5.52304	5.44106	5.52116	5.54545	5.53086	3.85533	5.54019	5.16618	5.12198	5.37446	5.9404	5.37793	5.45319	4.90545	6.15684	5.48392	4.44824	5.48629	5.0948	5.24387	5.59066	5.40429	5.33223	5.81378	5.31542	5.237	5.63566	5.49249	5.85017	5.53812	5.13928	5.30451	5.52774	5.75052	5.51286	5.45932	5.15866	5.74129	5.58706	5.6018	4.89369	6.15906	5.32876	5.255	5.07125	5.67054	5.59106	5.27488	5.20919	5.56651	5.42727	5.33902	5.66846	5.58286	5.6314	5.48789	5.23036	5.17539	5.74048	6.2502	5.38001	4.60486	5.14309	5.27526	5.6312	5.70892	5.36865	5.47119	5.20685	5.90448	5.17059	5.34329	5.28528	3.70635	5.22123	3.91488	4.94032	4.44692	5.08165	5.33307	4.70947	5.42928	5.66363	5.06206	5.10783	5.4766	5.18494	5.32097	5.33878	5.2817	5.29915	5.16122	4.67487	5.61245	5.73417	5.80821	5.44692	5.29719	6.21458	5.31578	5.3296	5.41165	5.54607	5.78903	5.27848	5.68098	5.68042	5.39826	5.31747	5.14105	2.63691	5.05947	5.42414	5.45735	4.74147	5.61284	6.13388	5.26741	5.13832	5.04992	5.53232	5.6428	5.15853	5.32936	5.49729	5.48736	5.49591	5.10922	4.97728	5.57339	6.31554	5.58366	5.64453	5.51349	5.51433	5.47671	5.67035	5.40939	5.36294	5.4807	5.7211	5.39849	5.54977	5.32541	5.28256	5.49633	5.38681	5.21023	4.9195	6.40832	4.84633	4.89966	5.45297	5.3844	5.73823	5.13504	5.35391	4.90785	5.78599	5.38773	5.47822	5.55612	5.23573	5.17659	5.31892	5.15245	5.38853	5.24603	5.3762	5.28639	4.9997	5.45022	5.10992	5.43374	5.68164	5.18044	5.33366	5.07796	5.14023	5.41583	4.71186	5.2765	5.30682	5.25739	5.19535	5.43385	5.44725	5.46499	5.61902	4.92267	4.52565	5.34601	5.51654	5.36725	5.12267	5.59276	5.55285	5.33712	5.24767	5.00525	5.39735	5.46085	5.12474	5.72019	5.33759	5.68285	5.37655	5.32229	4.97697	6.14235	4.3339	5.60812	5.2521	5.19758	5.43185	5.04774	5.19889	5.33949	4.9782	5.799	5.17353	5.20529	4.49676	5.72592	5.81498	4.72883	5.17632	5.21283	5.24666	5.8387	5.38209	5.26816	5.39837	5.19351	5.88003	3.64578	5.35603	4.98596	5.24729	5.79546	4.57833	5.57531	5.11797	5.43452	5.64616	5.29719	5.48811	5.25663	5.16578	5.37272	5.4701	4.82663	4.91648	5.31458	5.43263	5.82833	5.75052	5.35837	4.58536	5.07139	5.20529	5.27103	5.59544	5.34483	5.29425	5.45066	5.68285	4.92458	5.14921	5.39563	5.10839	5.44725	4.98808	5.08576	5.24324	5.53761	5.16738	5.27712	5.03122	5.05572	5.31639	5.15637	5.46292	4.86839	5.25751	5.23904	5.24603	5.41616	4.97621	4.29229	5.23317	5.51633	5.65344	5.40554	1.36364	5.43663	5.2989	5.43006	5.12032	5.0489	5.30475	5.58716	5.36714	5.17778	5.0547	5.26065	4.58836	5.37678	5.14934	5.26691	5.12226	5.4165	4.65992	4.65688	5.43196	5.38428	5.23751	5.02591	5.46074	5.0761	4.87954	4.81301	5.54133	4.88134	4.99564	5.5136	5.14744	5.15731	5.53065	4.49228	4.93026	5.17486	5.32229	5.26654	4.6092	3.77926	5.33223	5.3296	5.25134	5.97751	4.99126	4.80202	5.82596	5.17659	4.83474	5.15933	5.41064	5.39929	5.05253	5.45	5.17099	5.61392	5.2062	5.42122	5.49804	4.87332	4.96471	4.65897	4.77681	5.13244	5.16417	5.17619	5.43374	4.99111	5.03239	5.36001	5.30864	4.98974	4.72046	5.45264	4.78381	5.06163	5.11173	5.01197	5.08406	5.16242	6.20659	5.47649	5.88509	5.00615	5.28897	5.33842	5.37851	5.15879	5.05224	4.85931	5.29841	6.29817	5.09297	5.06838	5.29082	5.39426	5.36036	5.15381	5.55653	4.7221	5.25248	5.16939	5.35579	4.9785	5.45396	5.10769	5.30244	5.23419	4.73299	5.2002	5.43207	5.21062	5.28108	5.09001	4.82392	5.44383	5.72283	5.09592	4.88915	5.26804	5.30463	5.18269	4.76377	5.47086	5.0151	5.10378	6.32211	5.37353	4.62877	5.42526	5.26103	5.16952	6.58856	5.39746	5.11506	5.50345	4.68949	5.09424	5.37249	5.04425	5.25424	5.01896	4.85017	5.24982	5.12433	5.21814	5.26903	5.16122	3.85433	4.9756	3.93703	5.31034	5.06307	5.27314	5.46216	5.24235	4.6906	4.76323	5.26903	5.04337	4.98474	5.28774	5.2301	5.66571	5.01852	4.89093	5.15691	5.24197	4.90833	5.28614	5.13395	5.49356	4.30621	5.11326	5.01629	4.92632	5.29217	4.95156	5.46934	5.30195	4.94626	5.04396	5.08194	5.18349	5.44029	5.3898	5.31349	5.67403	5.72101	5.33866	5.17019	5.16738	5.54792	5.09578	5.01257	5.29033	5.17406	4.39506	4.9447	4.50441	5.49985	6.16377	5.23177	5.08336	5.47725	5.46826	4.90897	5.12102	4.75489	5.0012	5.15529	4.96871	5.006	5.34613	5.18415	5.46325	5.44923	4.95915	4.71553	5.14595	5.01644	4.83946	6.03438	5.70644	5.01629	4.87889	5.31699	4.982	4.87217	5.23828	5.14758	5.30183	4.96732	5.07096	5.27997	4.96332	4.95807	4.91201	5.145	5.47162	5.14187	5.08775	5.17526	5.42201	5.43774	4.98261	4.50526	4.959	5.38001	5.34589	5.25827	4.83306	5.19902	5.65019	5.27016	4.80632	5.03416	4.50462	4.77224	5.37028	5.10322	4.89255	4.23471	5.27761	4.99262	4.86377	4.95652	4.97972	5.06939	4.66543	5.16765	5.26441	5.11451	4.95714	5.72856	4.83609	4.8815	5.18044	5.98618	5.54967	5.23649	4.9279	4.45242	5.00105	4.96486	5.14988	5.39415	5.86625	4.87889	4.99925	5.16605	4.77417	4.98063	3.98063	5.36259	5.19009	5.26015	5.2609	5.02872	3.99458	5.20411	5.32157	5.04571	5.1635	4.77943	4.38911	5.14486	5.32637	4.91025	4.92252	4.82426	5.40349	5.0003	5.13175	4.97009	4.82375	4.63188	5.04002	5.06034	5.17406	4.70524	5.01985	4.85283	5.13846	4.87971	4.98292	5.17473	5.49868	4.87299	5.12019	4.86493	5.10908	5.51979	5.43017	5.34222	5.01807	4.95389	5.14323	5.30049	5.30767	5.29389	5.19338	5.25475	4.84348	5.26629	4.66278	4.93546	5.04425	4.88444	5.29045	5.64751	4.39025	4.45308	4.55234	5.01881	5.3733	4.87217	5.11492	5.32265	5.04425	5.21633	5.46989	4.64386	4.88785	5.6564	4.78555	4.67995	5.22381	5.13326	5.05832	5.13244	4.67864	5.41425	5.01406	4.72937	4.9902	5.08137	5.0066	4.79753	5.02459	4.70062	4.63885	4.61569	4.82782	4.85499	4.76642	4.99247	4.88509	5.1557	5.27922	4.71113	5.16966	5.2412	5.04337	5.23509	4.85715	5.01807	4.97499	4.76111	5.02044	5.12419	5.19219	4.93294	4.80133	5.28848	5.28466	5.21153	4.6822	4.69803	5.07482	5.06163	4.69655	4.85549	5.08165	4.89692	5.06293	5.38359	4.93562	5.08888	4.86344	5.07068	4.85765	5.14636	4.68032	4.66315	4.89885	4.95992	4.48543	5.16952	4.65592	4.89255	4.42515	5.51033	5.32229	4.92869	5.2193	4.70616	4.78398	5.21917	4.71186	4.59892	4.76907	4.45856	5.0039	4.85931	5.05297	4.55234	5.12447	4.32024	4.81181	4.77136	5.00929	5.77716	6.12729	4.98094	5.54597	4.87431	4.86427	4.99337	4.98793	5.29033	4.64212	4.81558	4.8598	5.145	4.7339	4.8065	4.91966	4.23189	5.06091	5.18507	4.82477	4.70044	4.59315	4.99564	4.62566	4.95062	4.74255	4.52398	5.01138	4.98959	5.35661	4.75613	4.99383	4.95233	5.94501	5.12019	5.08023	4.91441	5.01316	5.18097	4.89239	4.90175	5.09283	4.77224	4.91329	5.76553	5.20255	5.7301	5.29229	4.89772	5.22175	4.62059	4.86443	4.92853	4.66278	4.36107	4.4895	4.97009	4.95342	4.95358	4.79511	3.70782	5.24451	4.80615	4.89433	4.59554	4.765	4.77979	4.4425	5.13573	3.50927	4.89336	4.99564	4.87316	5.26579	4.78956	5.16658	4.83103	5.03606	4.89789	5.07525	4.57006	4.74255	4.57934	4.8525	5.01078	4.43718	5.54741	4.66827	4.95327	4.54741	5.16336	5.41628	4.84432	4.27327	4.95435	4.74093	5.43251	4.4942	4.76607	4.74667	5.49378	5.24108	5.02237	4.46728	4.64405	4.75613	4.62722	5.18706	4.74021	4.96239	5.0148	4.82086	4.93326	4.62994	4.774	4.7866	5.05629	5.0492	5.22072	4.82239	5.03621	5.20646	5.11575	4.94064	5.13422	5.003	5.05021	4.63749	4.86443	5.08548	5.0237	4.58215	4.70984	4.75685	4.52084	4.99443	4.92742	4.69432	4.64866	5.23087	3.71663	4.87168	4.84382	4.88411	5.05253	5.18996	4.98914	4.92963	4.7588	4.83137	4.68575	4.58536	4.9644	5.31179	4.50229	5.14663	4.76624	4.79546	5.69488	4.65669	4.55213	4.70266	4.75596	4.82324	5.26028	5.06666	5.07482	4.68575	4.46183	4.91886	4.75827	4.90481	4.63227	4.3978	4.85782	4.85864	5.45363	4.7357	5.41819	4.89869	5.10098	4.99789	4.82273	4.9899	5.0063	4.99714	5.50663	4.89627	4.65935	5.10615	5.60654	5.29927	5.006	4.99201	5.15785	4.9902	4.90561	4.85947	5.01227	4.65038	4.98368	4.81745	4.56965	4.94267	4.41278	4.66751	4.27327	5.06881	4.96486	5.58286	4.06322	4.58516	4.49548	5.00705	4.26779	4.41706	4.48543	4.74057	4.91982	5.03826	4.91552	4.48693	5.10476	4.87414	4.67412	4.63266	4.35262	5.05702	4.92742	4.75079	4.98793	4.55663	4.70929	4.71076	5.17526	4.68557	4.96008	4.9447	4.75364	5.12032	5.24881	4.46793	6.4048	5.31796	4.75933	4.35473	4.46183	4.93121	5.17299	4.65688	5.08321	4.64155	4.82239	4.82663	5.10322	4.75951	4.82934	4.74111	4.41909	5.13134	4.81506	4.9644	5.47671	4.54061	5.13532	4.73299	4.57672	4.73281	5.18124	4.11159	5.10587	5.1511	4.255	4.26604	5.0145	5.08108	4.2459	4.68257	4.97162	4.80907	4.73769	4.63575	4.66391	4.85997	3.76695	4.50568	4.75524	4.77118	4.74093	4.66334	4.85914	4.93263	5.02029	4.88509	4.67638	4.86856	5.14473	4.79961	4.719	5.04381	5.01911	4.83979	5.09859	4.29401	4.86047	4.90993	4.63885	4.99955	5.01257	4.90929	4.36317	5.40724	4.84649	4.83069	4.66865	4.88166	4.86608	4.36504	4.94001	4.8166	4.84164	5.12322	4.57753	5.41188	4.74398	4.4991	4.87627	4.65382	4.42492	4.89304	4.8995	4.74685	4.73281	4.42872	5.96332	4.82714	4.82137	4.55582	4.63285	4.44184	4.86691	5.04454	4.65726	3.94985	4.31058	4.96732	4.72447	4.86014	4.40031	4.45637	4.69153	4.81899	4.57713	4.91711	5.02724	5.3565	5.11797	4.59036	5.31856	4.904	4.57994	4.68519	4.34696	4.67807	4.64866	4.57833	5.16524	5.29939	4.6523	4.81796	4.82968	4.73335	4.46423	4.69951	4.88052	4.78869	4.11936	4.73227	3.16081	4.61569	3.26853	4.79805	4.62508	4.73949	5.26028	4.69674	4.65191	4.68295	4.93797	4.39483	4.59315	4.59634	4.82562	5.69822	4.6198	3.50165	4.85914	4.9364	4.82782	4.62897	4.12378	4.81626	4.70598	4.72919	4.82222	4.35826	5.22946	4.55172	4.85748	4.59654	4.44272	4.24641	3.8995	5.05007	4.8974	4.80907	4.52565	5.0018	5.09817	4.89595	4.76854	4.75773	4.80581	4.63595	4.53875	4.20685	4.58757	4.80941	4.36411	4.62098	3.80941	4.73642	4.57249	3.44405	4.84231	4.36574	4.82426	4.68967	4.50948	5.00405	3.32769	4.852	4.73913	4.7339	4.88036	5.30913	4.48736	4.28195	4.63537	4.36247	3.97361	4.61549	4.49036	4.6694	4.72192	4.6837	4.75311	4.60901	4.86096	4.49591	4.19272	4.48907	4.69395	4.90529	4.65973	2.38865	4.94142	4.62527	5.07625	4.38474	5.22149	5.08845	4.68182	4.55377	4.55888	4.59694	4.48435	4.79546	4.69692	5.04861	4.81233	4.42984	4.99111	4.60723	4.95311	4.48693	4.63285	4.15597	4.78956	4.69246	4.73534	5.04687	4.29376	4.84113	3.95327	3.34625	4.5656	4.54081	3.5177	4.46597	4.62527	4.83996	4.85649	4.57451	4.67186	4.77259	4.21231	4.62293	4.95311	3.30694	4.82341	4.28959	4.67732	4.62117	4.64424	4.69618	4.5269	4.45154	4.63421	4.81865	5.13873	4.30646	4.41549	4.54679	4.49249	4.67788	4.73444	4.88444	4.63633	4.29254	4.71168	4.70837	4.43741	4.75596	4.3799	4.47444	4.83069	4.55234	4.26853	4.46162	4.79667	4.69432	4.54411	4.45571	4.55725	4.52314	4.0048	4.54782	4.70506	4.74882	5.09621	4.68743	4.01822	4.86229	4.88362	4.93121	4.56051	4.32313	4.36177	4.1511	4.56092	4.67713	4.829	4.88052	4.43229	4.20919	4.45637	4.67092	4.39392	4.99895	4.65821	3.90336	4.78276	4.53771	4.45066	4.47746	4.03768	4.88541	3.95295	2.57854	4.38842	4.41323	4.48177	4.58316	4.41391	4.47897	5.24146	4.47962	1.76695	4.6094	4.4044	3.02798	4.76907	4.63072	4.62702	4.69785	4.29155	3.67205	4.48607	4.21542	4.88134	4.61314	4.916	4.50674	4.44405	4.39232	4.65402	4.52628	4.70764	4.69004	5.02518	4.50801	4.47595	4.60565	4.63246	4.45286	3.37295	4.45264	4.46401	4.44736	4.45943	4.29376	4.43918	4.36013	4.49185	4.25927	4.57894	4.06091	4.4363	4.65726	4.32625	4.91759	4.42559	4.30646	5.12626	4.42582	4.05716	3.9991	4.93844	4.57228	4.29915	4.20137	4.43674	4.36317	4.68762	4.74201	4.67864	4.69153	4.7666	4.66297	4.54267	4.30329	4.34104	4.26278	4.84866	4.6096	5.11686	4.75417	4.52063	4.51707	4.32361	4.60763	4.40372	4.03386	4.09424	4.86872	4.28442	4.93452	5.07995	5.49164	4.50186	4.39163	4.43385	4.57632	4.60605	4.19325	4.86921	4.65096	3.07838	4.75738	4.55908	4.67619	4.28762	4.45022	4.47032	4.68014	4.52377	4.547	4.45659	4.94533	4.83811	4.47357	3.93042	4.31759	5.10545	3.84499	4.37458	4.78433	4.92916	4.58296	4.74757	4.41864	4.60011	4.06609	4.50885	4.25172	4.34979	4.69135	4.61392	4.96008	4.81899	4.84465	4.41954	4.6009	4.63556	4.56133	5.11631	4.49633	4.33223	4.49612	5.25424	4.45812	4.67901	4.48005	4.43474	5.0072	4.48971	4.56945	4.32409	4.40168	4.67487	4.68967	5.07525	4.79268	4.29841	4.44758	4.68949	4.61216	4.47962	4.58896	4.8702	4.47162	4.5061	4.12653	4.47854	5.29106	4.3762	4.93026	4.42201	4.53812	4.31808	4.18137	4.39163	4.34719	4.20659	4.46684	4.84983	4.54411	4.23675	4.54123	4.59534	4.33937	4.43095	4.55213	4.61883	4.06867	4.26278	4.6013	4.8046	4.05572	4.51075	4.58716	4.53419	4.35896	4.555	4.56031	4.30694	4.84666	4.73064	4.08037	4.48907	4.66751	4.23189	4.5507	4.43162	4.75773	4.41864	4.44537	4.61765	4.61667	4.20945	5.03855	4.31179	4.57249	4.22059	2.89466	4.29229	4.07153	4.69451	4.65992	4.56945	4.46227	4.52273	4.37689	4.30986	5.09029	3.71955	4.72265	4.26103	4.32	4.35919	4.62566	4.56884	4.56539	5.99533	4.79667	4.05253	5.8688	4.26354	4.57994	4.74452	4.57451	3.55949	4.59375	4.42872	4.38566	4.49931	5.18362	4.37897	4.78171	4.27227	4.34459	4.48027	4.01108	4.71516	4.67788	5.34199	4.10462	4.61196	4.53978	4.15299	4.4285	4.72155	4.2032	3.70081	4.31349	4.7456	4.61334	4.44559	4.81335	4.49335	4.47746	4.4579	4.78886	5.16444	4.74936	4.24387	4.29033	4.66183	4.28392	4.61235	4.03445	4.38105	4.73697	3.61275	4.0852	3.88817	4.36854	4.57067	4.49335	4.59932	4.53916	4.50674	4.22908	4.35614	5.00165	4.25626	4.49974	4.40008	4.54411	4.32121	4.21904	4.63207	4.41864	4.75186	4.10322	3.88947	4.04905	4.7429	4.24565	4.38727	4.52252	4.4103	4.42805	4.33247	4.07125	4.71076	4.14948	4.4103	4.59852	4.28688	4.55684	4.34648	4.45176	4.54411	4.25475	4.62683	4.59515	3.82782	4.49868	3.95699	4.31155	4.17419	3.86162	4.3545	4.56803	4.09085	4.45044	4.21387	3.62916	4.21309	3.96748	3.79563	4.23828	3.7221	4.32313	4.54946	4.75025	4.19298	4.61235	3.74667	4.36013	4.39003	4.66069	3.83053	4.43696	4.93263	4.47335	4.38566	4.12433	3.73624	4.21516	4.35426	4.55929	4.49228	4.79511	4.43006	4.62	4.916	5.23739	4.62254	4.67788	3.92378	4.12019	4.45987	4.49527	4.40531	4.18057	4.28959	4.3479	4.45637	4.10741	4.54967	4.5346	4.58916	4.50462	4.17499	4.75025	4.73733	4.48693	4.56661	3.98793	4.36107	4.3755	4.32625	4.40962	4.83019	4.53771	4.35403	4.24387	3.88101	3.04439	4.45352	3.99639	4.32048	4.5008	4.5375	3.91329	4.11797	4.01911	4.49143	4.60387	4.43095	4.66467	4.40554	4.58316	4.71589	4.53667	4.76695	4.18745	4.05079	4.48607	4.55029	4.23061	4.46489	4.07411	4.30427	4.20737	4.16081	3.75132	4.49249	4.31058	4.41729	4.29057	4.0271	4.46728	4.18004	3.99789	3.74344	4.22548	3.98368	4.4069	4.36036	4.52753	4.14649	4.3994	4.56682	4.47444	4.62352	3.99789	4.82765	4.73841	4.20006	4.32745	4.69228	4.21956	4.14132	4.89595	4.38244	4.0368	3.96963	4.27922	5.04876	4.08831	5.69088	4.86311	4.20242	4.44824	3.81933	4.66714	5.59395	4.01227	4.26253	5.41988	3.8646	4.337	5.14228	4.30937	3.9855	4.7643	3.54226	4.31276	4.16725	3.77891	4.03533	4.16805	4.65478	4.2755	4.33485	4.83643	4.38865	4.17313	4.37086	4.33295	4.31228	4.52398	4.32289	4.19745	4.47681	4.46336	4.43474	4.38036	4.36597	4.19272	4.14866	4.22188	4.21023	4.42335	3.6565	4.14377	4.53709	4.40531	4.1998	4.76341	4.39071	4.72174	4.36784	4.65	4.15974	4.49591	4.12295	4.3552	4.17179	4.67619	4.67957	4.14051	4.12267	4.1188	4.17233	4.37295	4.39735	4.05861	4.24945	4.64866	4.50398	4.73642	4.19061	4.41752	4.66297	4.20425	4.55008	3.8603	4.23649	4.13887	3.98489	3.88362	3.7666	4.48629	4.63401	4.57773	4.31228	4.06206	4.55561	3.70635	4.31204	4.16538	4.30354	4.63691	4.43429	4.28885	4.11659	4.47897	4.29621	4.48457	3.52565	4.34601	4.40758	4.42178	3.40281	3.32769	4.40894	4.14241	4.28565	4.09901	4.3159	4.33819	4.22265	3.92315	4.6243	4.06437	4.1235	4.42917	4.21826	3.32289	4.37712	4.25977	4.10545	4.54638	4.29646	4.34104	4.07952	4.13038	4.12046	3.62137	4.53149	3.76695	4.15381	4.24438	3.86162	4.06091	4.06206	3.90432	3.48371	4.12928	4.20398	4.16001	4.15164	4.18428	4.19587	4.51538	4.36247	4.81113	4.26103	4.56458	4.28713	4.76553	4.6624	4.33724	4.36457	4.05108	4.34246	4.26978	4.24336	4.06609	4.79216	4.40099	4.42201	4.79995	4.14649	4.20789	4.08972	4.4334	4.04148	3.75275	4.55623	4.30427	4.47162	4.34199	4.16377	4.59833	4.34459	5.02133	3.66827	4.24843	4.32024	4.8608	3.99126	4.92948	3.8015	5.32109	4.15785	4.43896	4.42066	4.25877	4.13285	4.40984	4.4363	3.89304	4.6198	3.85566	4.68107	4.2812	4.06149	4.58236	4.41075	4.24691	4.08321	4.62274	4.7703	4.24742	4.76022	4.08066	4.32217	4.08179	4.27177	4.26679	4.16404	4.26328	3.85499	4.53709	4.35356	4.31421	4.08576	4.25776	4.17951	3.94922	4.05224	4.14405	3.99669	4.40871	4.21075	3.6565	4.1088	4.42761	3.98063	4.22368	4.35379	4.09536	4.06752	5.48789	3.95358	4.28983	4.33247	4.52607	3.86493	4.78642	4.10042	4.1375	4.16859	4.0021	4.25172	4.27426	4.27352	4.09901	3.49953	4.13696	4.12681	3.13477	4.05485	3.71553	3.848	4.62254	4.16108	4.0012	3.90977	4.08321	4.75168	4.31928	4.1943	4.25726	4.26654	3.61667	4.2019	4.22856	4.19587	4.08576	4.4544	4.07439	4.31325	4.20372	4.1007	4.19587	3.95637	4.18269	3.88882	4.05976	4.18639	3.53854	4.34577	4.76447	4.62975	4.18454	4.13532	4.26928	4.1893	3.76129	4.42917	4.14513	4.4714	4.80615	4.30694	3.9573	4.24362	4.50271	4.06953	4.21361	4.53377	4.27078	4.04643	4.23471	3.71663	4.06379	4.06408	4.22702	3.97239	3.95822	4.10462	3.81044	4.12901	3.55295	4.30767	4.20006	3.63807	4.13011	4.11353	4.22522	4.04731	4.47725	3.97024	4.256	3.74201	4.16993	4.31058	4.41931	3.07268	4.09817	4.08548	3.41323	4.14866	4.19272	4.03445	3.0012	4.05456	3.7588	4.14704	3.69377	3.75702	4.52815	3.51265	3.61589	3.94423	3.92505	3.8725	3.77856	4.04089	4.32121	4.01018	3.52523	6.03936	4.01316	4.10042	4.1416	4.17685	4.6677	4.01227	4.03004	4.29033	3.58135	3.8911	3.93515	4.38911	4.08009	4.38336	3.62137	4.11187	4.03504	4.20294	4.05629	4.08009	4.1235	4.0015	4.07496	4.91664	3.86063	4.05166	4.58816	4.2211	4.08094	4.58236	4.05485	4.25827	4.0798	4.91456	3.94079	4.27947	4.07411	4.24666	4.27451	3.91711	4.55725	4.21878	3.84298	3.2459	4.13641	4.09001	3.98641	4.10741	4.02857	3.82341	4.17659	3.96594	4.43496	4.1856	4.53957	4.01078	3.70708	4.3697	4.12818	3.89982	3.54308	4.53833	4.36224	4.13805	4.22265	4.41571	4.26354	3.82239	3.90561	4.15812	3.94142	4.43474	3.38589	4.18216	3.84833	3.89433	4.11187	3.81044	3.93766	4.26804	3.98003	4.06034	4.0505	4.15326	4.18322	4.54288	4.42223	3.89077	4.54308	3.8911	3.98063	4.09508	4.04206	4.17951	4.15326	3.66903	4.12983	4.56702	4.10713	4.26429	4.46793	4.27724	4.03562	4.73733	3.97606	3.84599	4.55582	4.15489	3.71553	4.09114	3.97667	4.28145	3.83086	4.25525	3.85964	4.09677	4.05079	3.89885	4.20006	4.05224	4.28787	2.97269	3.57693	4.1188	3.37249	4.13559	4.18296	4.03943	4.19954	4.00749	4.03914	4.15435	3.77996	3.92029	4.07382	3.8872	4.08916	4.24869	4.09114	4.2817	4.06666	4.10154	3.85366	3.58055	4.14649	3.13641	4.15164	4.02945	4.23598	4.17339	4.03972	4.29106	3.6694	3.98337	4.22342	4.276	3.91839	4.12983	3.76589	3.49783	3.48971	3.63498	4.02798	3.24286	3.92473	4.3427	4.70247	4.41706	4.06034	4.04556	3.87152	4.11603	3.93105	3.99247	4.14676	4.08179	4.0027	4.21283	4.16404	3.94548	4.26203	4.22882	4.21075	3.71845	4.02886	3.34246	4.37851	4.25676	4.0072	2.68257	3.68967	4.34767	3.86954	4.02651	4.3188	3.86295	3.73155	3.87086	4.17259	3.76058	3.92473	4.03269	4.06264	4.05861	4.0534	3.51307	4.15191	3.68295	4.20059	4.23496	3.21361	3.95761	4.38451	3.95389	3.73697	3.74631	4.15758	3.91169	4.01703	4.0039	4.09649	3.90689	0.526069	3.92537	4.16377	4.01822	3.82985	4.69674	3.85665	3.01673	4.23496	4.1998	4.09311	4.02	3.99126	4.03943	4.06235	3.87349	4.32984	4.98246	4.26853	4.02975	4.31421	3.9486	3.98368	4.53709	4.19876	3.5741	4.18428	4.24184	4.40984	4.06379	3.64539	3.32625	3.89692	3.86427	3.49014	3.58696	4.16269	3.61941	3.71553	3.12763	4.71168	3.66297	4.31518	3.63304	3.80426	3.9386	3.92093	3.89369	3.38589	3.83996	3.64539	3.02857	4.08094	3.8166	3.90175	3.76306	4.74452	4.16779	3.98459	4.06293	3.84699	3.64232	4.04818	4.23445	4.07867	3.17099	4.15866	3.88036	4.41729	4.02945	4.08746	4.01644	3.90014	3.76765	4.11298	3.80941	4.03474	3.69451	4.04148	3.71772	3.80012	3.9486	4.62585	4.0024	3.85133	3.85931	3.62215	3.17366	4.16752	3.98063	3.851	4.1246	3.99548	4.64212	4.12433	3.91966	3.93672	3.91775	4.09198	4.05803	4.05601	3.8872	3.81865	3.93703	4.31566	4.15866	3.99277	3.81216	4.58376	3.80012	3.88199	3.50208	3.97177	4.26078	3.73082	3.98398	4.09761	3.89207	3.95915	3.85665	3.26604	3.81079	4.01227	3.62994	4.33652	4.09367	3.28737	3.99729	3.9573	4.19613	3.76977	3.9858	4.14704	3.94798	3.89563	4.07553	4.63595	3.98003	3.92853	3.87349	3.58936	2.71516	3.65688	3.98732	3.90175	3.86823	3.98489	4.19718	3.71955	3.79736	4.12267	3.75061	4.65096	3.63421	3.99156	4.16618	3.42984	3.82748	4.04031	3.75132	3.85167	3.99518	1.91839	5.0625	3.97208	4.22368	4.28934	4.20503	4.26978	4.2967	3.72101	4.003	4.0798	3.72283	4.12818	4.65688	3.81933	3.77329	4.09958	3.81352	4.03914	4.11242	3.72792	4.39232	3.85898	4.08972	3.78973	3.30791	4.42425	4.32193	3.62838	2.98974	3.93389	4.2162	3.74882	4.3505	3.80701	3.70524	3.93483	3.6837	3.85997	4.01644	3.86328	3.56682	3.36923	3.54185	3.38497	3.7148	3.80254	3.80941	3.99789	3.7859	3.62332	3.92853	4.55908	3.73624	3.70598	3.94048	4.15218	3.69451	5.46771	3.69265	3.75916	3.73118	3.99216	3.96993	3.71955	3.65344	3.94486	3.92695	4.26454	3.63227	4.0365	3.92442	2.92663	3.40463	3.50208	3.83794	3.93452	3.84666	3.8015	4.67788	3.72756	3.9168	3.86757	3.39689	3.88166	4.04002	4.16054	4.29548	3.59455	4.0268	3.93074	3.31856	4.2497	3.78555	3.88395	3.84298	3.80632	4.22317	4.29376	4.11159	3.84097	4.0006	3.83895	3.63266	3.97575	3.81558	3.99307	4.09198	3.91839	3.94267	3.68781	3.72283	4.07582	3.59415	3.9024	3.66714	3.99307	3.69711	3.77048	4.21775	4.46227	3.86691	3.86196	4.10378	3.57733	4.003	4.0476	3.84365	3.24336	3.71699	3.72574	3.75489	3.91552	3.89756	3.89692	4.13641	3.44449	3.51265	3.84666	3.64847	5.6585	3.89789	4.42268	3.99699	3.8603	3.7481	3.53232	3.932	3.78973	3.65	4.19325	3.84365	4.37736	3.64	3.62761	3.65268	4.00959	3.89271	3.75239	3.81216	5.82553	3.82714	3.90977	3.80254	3.65191	3.774	3.85433	3.64424	3.85732	3.59495	3.95233	3.64039	4.38082	3.89401	3.32337	4.10964	3.37666	3.55049	3.88785	3.87676	3.77996	3.7366	3.65382	3.75061	3.85665	3.93891	3.75524	3.853	3.74237	4.37202	3.26504	3.91456	4.45921	3.61863	4.14704	4.01346	3.71663	4.21335	3.76553	3.99156	3.9187	3.52021	4.14649	3.82001	4.21826	4.10545	3.77118	4.25802	4.09621	3.83962	3.69377	4.22959	4.05947	3.73155	3.91393	3.78694	3.73949	3.8679	4.17099	3.80012	3.70745	3.99005	3.84331	3.64578	3.55949	4.0069	4.06752	3.9222	4.10908	4.39094	4.02385	4.07096	3.81523	3.65382	3.81523	3.98823	3.6198	3.82985	3.67393	4.0015	3.38221	3.96347	3.92505	3.73805	3.46249	3.92029	3.19061	3.15218	3.65726	3.58416	3.71882	3.58656	3.43918	3.69153	4.07895	3.57894	3.95482	3.58095	3.81181	4.81079	3.88036	3.94455	3.72465	3.82511	3.95761	3.76199	4.25298	3.13367	3.32769	3.77364	3.83828	3.44139	4.0024	3.7456	3.73552	4.26128	3.47379	3.27451	3.63227	3.62059	3.10769	4.01078	3.42626	4.04118	3.24995	4.62059	3.89821	4.25701	3.64232	3.87184	3.70303	3.8268	4.36527	3.91934	4.32697	3.43741	3.7588	4.13586	3.8015	3.75417	4.03181	3.6241	3.54102	3.6694	3.6202	4.18402	3.66638	3.59375	3.97881	3.95761	4.43763	3.76624	4.28983	4.12928	3.56112	3.83962	4.88134	3.71296	3.57531	3.23573	3.851	3.85266	4.85383	3.94298	3.33247	3.86987	3.82239	3.5435	3.58896	4.37643	3.69302	3.56478	3.92821	3.61628	3.71736	3.60447	3.48156	3.71443	4.03034	3.40463	3.50504	3.75132	3.67957	3.89012	3.81113	3.52523	3.52732	4.21516	3.68519	4.03855	4.41143	3.60605	3.86162	4.40349	3.63807	3.76801	3.39506	3.54967	3.86427	2.96901	4.32936	3.45549	3.93074	4.04177	3.62293	4.06551	3.5008	3.84365	3.8784	4.31131	3.10545	3.97361	3.76377	3.36504	3.73877	4.1375	3.36177	3.42223	3.36597	3.76022	3.81044	3.53024	3.40916	4.04585	3.57249	3.94392	3.86526	3.78066	3.45461	4.10992	3.74093	4.01167	3.57208	3.56112	3.54926	3.99126	3.27997	3.79077	3.83323	3.59415	4.04876	3.65573	3.59056	3.71955	3.30743	3.93011	3.50589	3.81455	3.43563	3.17099	3.76377	3.57854	4.61314	3.76871	3.89821	4.15029	3.20477	3.83626	4.46314	3.78241	3.6584	3.68855	3.81865	3.52649	3.65382	4.08633	4.13038	2.0761	3.68631	2.90561	3.89595	3.28639	3.89077	3.42134	3.68557	3.57693	3.93546	3.15758	3.60644	3.64693	3.7366	4.01376	3.82341	3.79494	3.75453	3.35426	4.25399	3.60486	3.90625	3.05889	3.30548	3.61471	3.62098	4.26928	3.85964	2.32481	3.88525	3.89433	3.59813	3.25046	3.71626	3.66865	3.89336	4.62215	3.76341	3.54061	2.255	3.76093	3.5244	3.74165	3.62527	3.22445	3.07268	3.65038	4.10601	4.09424	3.49783	3.7754	3.31952	3.62176	3.69859	3.79042	3.95202	2.77189	4.05889	3.47854	3.74739	3.79181	3.97055	3.59296	4.23726	3.55908	3.34436	3.84699	3.67016	3.79181	3.64731	3.54803	3.40372	3.33628	3.13038	3.50927	3.41097	3.42492	3.82443	3.52607	3.78066	3.72465	3.14731	3.86625	3.70966	3.72937	3.5599	4.24057	3.47552	3.86162	3.0681	3.81387	4.03826	3.80116	3.29621	3.56763	3.63266	3.96008	3.14785	3.1943	3.65878	3.5435	3.58777	3.04789	3.46336	4.10042	3.51475	3.61667	3.82035	3.72683	3.57531	3.7348	3.61667	4.1998	3.63304	3.488	3.55786	3.34293	4.10769	3.28688	3.45637	3.54556	4.06206	3.41999	3.44802	3.96471	3.4974	3.67243	3.4651	3.89271	3.23573	3.56763	3.16618	3.27848	3.63304	3.69265	3.76199	4.03239	2.1021	3.71809	3.43652	4.04264	2.85466	3.41188	3.11159	3.74452	3.8166	3.3978	3.47422	3.72501	4.33319	3.30402	4.14214	3.73299	3.98337	3.76093	3.64847	3.70155	4.20763	3.70929	3.70229	3.44802	3.63537	3.70929	3.59415	3.54185	3.64193	3.29817	3.7348	4.01852	3.26853	3.56844	3.77575	2.98124	3.39278	3.46989	3.7456	4.04235	3.48285	3.61314	3.59256	3.18216	3.26454	3.56884	3.32769	3.82307	3.30889	3.72683	4.28762	3.32769	3.66448	3.61628	3.37759	3.34436	3.98671	3.41233	3.51854	3.71333	3.6837	3.38497	3.14296	3.41233	3.42403	3.40327	3.51728	3.4467	3.48156	3.34814	3.58015	3.35708	4.07724	3.29131	3.71076	3.58656	3.24539	2.0321	3.50631	2.77329	3.50801	3.42761	3.83356	3.42671	3.67882	3.38589	3.76977	2.63691	3.69562	3.63653	3.34955	3.16296	3.9785	3.53771	3.47638	3.77224	3.39186	3.81933	3.50335	4.01465	3.51644	3.67431	3.13914	3.04614	3.91169	3.94455	3.44139	3.57531	2.83862	3.68182	3.60011	4.07867	3.77153	3.29915	3.65992	3.72719	3.47162	3.33628	3.60881	4.13996	3.47422	3.51517	4.96301	4.12571	3.34104	3.21153	3.55131	3.53232	3.62877	3.0018	3.43385	3.69488	3.56275	3.49655	3.37805	3.54803	3.68145	3.42761	3.59852	3.63885	3.53771	3.43874	3.68743	3.36877	3.40008	3.74667	3.26903	3.69228	3.83828	3.46118	3.82069	3.77153	3.40781	3.43207	3.68893	1.78241	3.50292	2.01673	3.78101	3.61824	2.89918	3.33151	3.50292	3.51475	3.8339	3.61392	3.48414	3.32673	3.05369	3.21361	3.57127	3.47119	3.63923	3.50631	2.52607	3.77153	3.49612	3.82375	3.59296	3.12708	3.46292	3.86063	3.43073	3.54885	3.71333	3.12212	3.82409	1.70782	3.44581	3.61746	3.45593	2.61432	3.39689	3.53647	3.75061	4.11686	3.41459	3.22908	3.33485	3.34577	3.37527	3.43251	3.54143	3.59892	3.83188	3.43607	3.58976	3.45549	3.34625	3.43918	2.80873	3.63149	3.75773	3.72937	3.51181	3.33104	3.25147	3.4651	3.70708	3.48285	3.26754	3.61824	3.31615	3.68893	3.35379	3.28787	3.255	3.56884	3.71553	3.80116	3.49185	3.40962	3.4285	3.67318	3.40463	3.51475	3.66827	3.75524	4.13696	3.26153	3.44493	3.34767	2.71516	3.29033	3.29915	3.01436	1.73841	3.09311	3.31131	2.87709	3.7627	3.87545	3.20841	3.37016	3.72647	3.61941	3.29621	3.3627	3.55377	3.42939	3.90849	3.72028	2.88753	3.49484	3.62955	3.48629	3.02975	2.04731	3.003	3.13641	3.17313	3.3552	3.36177	3.71918	3.6198	3.41007	3.50462	3.40826	2.81147	2.92853	3.60605	1.97085	3.26153	3.56682	3.56234	3.75596	3.6017	3.28885	0.471621	3.83996	3.95202	3.69636	3.59136	3.63537	3.53024	3.50377	3.35849	3.32433	3.62566	3.27401	3.32481	3.64078	3.17526	3.28244	4.27922	3.32769	3.45066	3.26003	2.52356	3.2967	3.38451	3.22702	3.71845	3.77048	1.87578	3.86921	3.45593	3.97147	3.58856	3.59256	3.2859	3.49228	3.63072	3.19902	4.19325	3.41097	4.03474	3.49953	3.50038	3.25751	3.2032	3.3505	3.57168	2.9994	2.77259	3.85533	3.11159	3.83086	3.69562	3.3552	3.6092	3.43829	3.48543	3.26654	3.57127	3.21568	2.82239	3.32625	3.34056	3.33724	3.25147	3.27451	3.30791	3.37897	3.58135	3.46162	3.10657	3.1386	3.53978	3.45066	2.99095	2.95544	2.88166	3.15326	3.00959	3.15543	3.55541	3.38451	3.38359	3.31373	3.37342	3.32097	4.59036	3.24286	2.93609	4.16377	3.08406	3.9279	3.25952	3.71882	3.27699	3.49143	3.55172	3.27798	3.16027	3.49655	2.81899	3.18851	3.05427	3.28096	3.57652	2.43385	3.29719	3.73408	2.90046	2.86262	4.53916	3.28836	3.58015	3.16832	3.89142	4.68501	3.20111	3.22599	3.43652	3.87152	3.37666	3.3505	3.16027	3.6641	2.56641	3.27898	3.04031	3.31179	3.59852	3.45593	3.33866	3.15543	3.64078	3.31808	3.42403	3.46902	3.34388	3.02798	3.35332	3.37712	3.09873	3.53771	3.05889	3.04905	2.41774	3.83356	3.24184	3.0835	3.57612	3.65076	3.0869	3.31325	3.1811	4.44449	3.26654	3.2859	3.06178	3.42984	3.55582	3.15489	3.37388	3.42984	3.13148	3.18269	3.19114	3.2755	3.58336	4.27848	3.78276	3.58296	4.59554	3.21205	3.37063	2.99458	3.45856	3.29523	3.69822	3.02798	2.71663	3.25751	3.57934	3.67582	2.0635	2.44272	3.10601	3.48714	2.9279	3.23419	2.6017	3.46467	2.86196	3.49143	2.78869	3.16081	2.02975	3.34436	3.40327	3.39278	3.65038	3.31518	3.31518	3.25852	3.06293	3.48457	2.82171	3.71223	2.59534	3.18692	3.84231	3.10657	3.27352	3.33819	3.12818	3.66145	3.01673	2.9684	3.58736	3.19377	2.91201	3.24843	3.39689	3.0036	2.69079	2.7859	3.17579	3.43607	2.40871	3.15435	3.64693	3.50758	3.53771	3.27302	3.40327	3.26554	3.18216	3.23368	3.12322	3.60288	3.38405	3.56234	4.01555	3.39094	3.11214	3.24133	3.34861	3.44361	3.44626	3.42492	3.50843	3.86954	3.31421	3.40418	3.30743	3.0761	3.99216	3.05485	3.08236	3.25701	3.7261	3.39278	2.43385	2.26103	3.25802	2.73697	1.98793	3.22291	3.35332	3.29474	2.9342	3.0018	3.08236	2.96532	3.38174	3.07382	3.47379	3.39094	3.50589	3.70745	3.20997	3.26053	3.64539	3.14023	3.21878	3.38727	3.37202	3.36224	2.8312	2.66448	3.41052	2.97392	3.2032	3.07439	3.03504	3.38313	3.72973	2.78869	3.07667	2.78031	3.23317	2.84465	3.74631	3.51812	3.18163	1.26303	3.27053	3.10992	3.04264	3.16027	3.006	3.31808	2.81762	3.0072	2.99518	3.38773	3.34767	3.53895	3.62838	2.95171	3.42268	3.32529	3.27501	3.28392	4.26878	3.27053	3.59932	3.40826	3.24793	3.52189	2.83592	4.10182	3.50758	2.91073	3.09817	3.4285	2.88036	3.12433	2.81489	3.12763	3.6096	3.20789	3.22497	3.13969	3.13586	5.00749	2.71809	3.12433	2.97208	3.18004	3.20841	2.38497	3.38543	3.14078	4.78764	3.09536	3.22754	3.37388	3.29033	3.12212	3.36691	3.43696	3.24995	3.23164	3.71736	3.22651	3.37295	2.94611	4.07582	3.52565	2.8366	3.70044	3.42895	3.7126	2.82714	3.16939	3.00779	3.03621	3.33151	3.38543	3.45286	3.37481	3.2859	3.13258	3.03151	2.86526	2.0658	3.07781	3.29278	2.59216	3.32673	3.40599	2.44978	3.07724	3.40327	3.14132	3.6603	3.89466	2.1177	3.21671	3.23879	3.02621	3.41143	3.02385	3.22188	3.68669	3.30061	3.15597	3.13641	3.24641	3.49612	3.7666	3.05774	3.18798	3.14459	3.6792	3.23368	3.71003	2.93231	3.51138	3.0054	3.40145	3.22548	3.23726	3.6792	2.82579	3.46771	2.68855	3.12102	3.5599	3.23828	3.15704	3.19114	3.26053	2.97147	3.67732	3.47681	3.17153	3.29327	3.18428	2.91711	3.80667	3.03562	3.51096	3.40099	3.35473	2.98063	3.32625	2.74057	3.17313	2.96039	2.83053	3.96963	3.46074	3.003	3.60842	3.15597	3.06005	3.0869	3.40645	2.96655	3.58095	3.16725	3.25449	3.06408	3.1435	2.13422	3.68182	3.53149	3.33628	2.62916	3.12102	2.81967	3.33914	2.48199	3.05601	3.29278	3.07667	3.48929	2.82511	3.17206	0	3.26053	3.07553	3.1943	5.31155	2.63923	2.76836	3.80976	3.50716	3.37434	2.61275	3.49655	3.20006	2.91009	2.97942	3.32481	2.97147	3.6565	2.91201	3.41504	3.11659	2.65992	3.42089	3.35003	2.50758	3.54473	2.99156	3.36551	3.47422	3.12322	2.89077	3.29719	3.27401	2.4974	3.38727	3.17526	2.94111	1.93231	2.30354	2.22856	3.37897	3.17153	3.41007	3.38865	3.06752	2.79216	2.55008	2.98793	2.63459	2.81831	3.03328	3.33914	3.10936	3.07153	3.22033	3.28145	2.99277	3.10769	2.32481	2.80185	2.98793	2.58576	2.82171	3.04498	3.59892	2.95482	3.80288	2.82917	3.11548	2.86592	1.79355	3.07211	3.14296	2.88622	2.79563	3.66789	2.43207	2.79077	3.2859	3.03972	2.35144	2.82646	2.98185	4.13559	3.29131	3.29376	2.56641	2.69896	3.08576	3.59375	2.99518	2.9279	2.95482	3.60763	2.8953	3.13093	2.90817	3.14405	3.35191	3.30012	3.12157	2.71882	3.12598	2.85798	3.0066	2.83727	2.81899	3.13477	3.41414	3.17259	3.88362	3.2918	2.96532	2.91456	2.57934	4.01108	2.61902	2.66978	3.20006	3.01197	3.34388	2.77329	2.91966	2.93609	2.63072	2.63072	2.70192	5.99955	3.28145	2.83592	3.16993	2.87447	3.29572	3.15326	2.97147	3.17259	3.29915	3.18745	3.46423	-2.22882	3.28392	3.23726	3.30937	3.52982	2.84264	2.92916	2.91839	2.44978	4.01555	3.3599	3.85433	3.5269	3.03972	3.24894	2.51937	2.58736	2.79632	2.98185	2.7845	3.18534	2.95482	2.89012	3.45022	2.78729	3.1435	2.95977	2.58095	2.83727	2.3084	2.94423	3.03738	3.40327	2.58896	2.62994	2.89142	2.57289	2.91839	3.02326	3.66107	2.84465	3.14948	2.72101	3.06867	3.12543	3.13914	3.18903	3.0054	2.56641	3.02207	3.12433	3.18798	3.09873	3.25952	2.97881	3.06465	3.74308	2.9342	1.77821	2.64539	2.7866	3.16564	3.47379	3.04731	3.13586	3.11659	2.66524	1.99035	2.82035	3.36411	2.43207	3.2393	2.59455	2.95171	2.96039	3.1177	2.94673	2.86328	3.85964	3.0018	3.15974	3.09761	2.85599	3.12322	2.62916	3.69674	2.6523	2.98246	3.27401	3.01376	2.87644	3.10154	3.2193	2.93609	3.14023	2.95853	2.88232	3.96594	2.72973	3.09817	3.0658	2.92156	0.842644	2.92979	3.41368	3.0852	2.87644	3.27451	2.5042	3.24438	2.98914	2.50335	2.63149	3.19797	3.01376	3.1088	2.78101	2.69822	3.09367	2.42939	2.82103	2.88882	3.14296	2.95606	3.02503	2.39048	2.7977	2.88232	2.71736	3.29866	2.60802	2.56071	2.69748	3.84097	2.91009	3.77083	2.50927	3.26504	2.81899	2.97697	2.81352	2.91839	2.78241	3.0048	3.13367	2.32097	2.86129	2.89401	3.24133	3.5472	3.26253	3.32097	3.02739	3.01436	1.852	2.62994	3.0635	4.19298	2.59773	2.90497	3.76695	3.03269	3.08463	2.75203	2.86526	2.96594	2.74201	3.57451	2.80323	2.37944	2.50335	2.83929	2.86856	2.98793	2.49995	2.94111	2.48371	3.75417	2.76199	3.04089	2.88947	2.82646	3.22136	2.7859	3.10936	3.03972	3.50123	3.14187	1.21412	2.84866	2.76483	3.35238	3.01197	2.70708	2.95482	2.82239	3.10266	2.83053	3.0869	3.47768	2.74057	3.1049	2.6477	2.77891	2.96101	3.07895	3.1386	2.98185	3.26404	2.52523	2.87053	3.16135	3.07496	3.0993	2.91711	2.40599	3.3552	2.86129	2.98853	3.09705	1.26504	2.61902	2.65153	2.87578	3.03269	3.16404	1.48714	2.79701	2.92663	3.0612	2.83929	3.17153	3.0761	2.50674	2.79424	3.72174	2.99759	2.75061	2.86987	2.9855	2.98307	2.91902	3.09311	2.74129	2.94298	2.88101	3.35708	2.39415	4.18982	2.95482	3.40826	2.93105	2.88817	3.27003	2.75773	2.77118	2.99398	2.7754	3.20059	3.18745	2.81284	3.57652	3.79216	3.11326	3.02975	3.01257	3.14241	3.47119	2.63537	2.49143	3.23981	3.06982	3.37527	2.5008	1.3084	2.5294	3.15866	2.76907	3.61039	3.14132	2.73913	2.66903	2.97024	3.09986	2.87905	3.3505	2.80254	2.76553	2.93734	2.32097	2.65076	3.09986	2.86129	3.29523	1.79909	2.85067	2.37759	3.03738	2.98124	2.31615	2.86129	2.87644	2.22651	2.99759	3.21412	2.70266	2.43029	3.06752	2.84063	2.99277	2.65916	2.31131	2.82171	3.1049	2.46292	3.16672	2.65611	2.83727	2.77751	3.17259	2.68032	2.70118	2.85732	2.49228	3.1943	2.55745	2.59056	2.86394	3.55786	3.16993	2.29376	3.04031	3.49868	2.70118	2.99699	2.31518	2.75489	2.84532	2.88947	2.58656	3.40099	2.83727	2.25298	3.13532	2.98671	2.88557	2.59614	2.63149	3.02385	3.30451	2.92726	3.33438	2.47162	2.1375	2.67732	2.90368	2.74416	2.8366	3.9994	2.67807	3.2854	2.90625	2.90304	2.93546	2.89853	1.9782	2.01436	2.04847	3.07439	2.58336	2.93609	2.94798	2.5244	2.79286	3.16242	2.7456	2.9486	3.27003	1.85599	2.62215	1.33724	2.59296	2.94486	2.85133	3.07838	2.6151	2.59534	2.84733	2.77681	3.11214	2.54019	2.62605	2.61432	2.93042	2.05079	3.06982	3.33008	3.20059	2.20685	4.37411	2.73624	2.74057	2.87447	3.27252	2.61902	2.9684	2.67431	2.41143	2.51433	3.16189	3.3762	2.75203	2.59614	2.24286	2.59932	2.88753	2.02385	2.58976	2.94236	2.43741	3.80219	3.73191	2.7627	2.54844	2.75702	3.47897	2.9994	2.72756	2.34672	2.47508	3.07553	1.42403	2.83255	2.9988	3.24489	2.62371	0.918386	2.79978	2.53439	2.35426	2.92473	2.82035	2.53854	2.95544	2.5042	2.77891	2.98611	2.70782	2.58416	3.03738	2.69599	2.98063	2.79909	2.91009	2.11659	2.33247	2.3627	2.56803	2.54432	2.31131	2.82714	2.1592	3.67393	0	3.05485	2.39506	3.38497	2.43652	2.69674	2.48457	2.52774	2.21826	2.48113	2.79424	2.72101	2.68706	2.52607	2.67807	2.80873	2.32865	2.86921	1.93985	2.86987	2.33247	2.48199	2.88297	2.77961	2.77329	2.96655	2.12763	3.24438	2.55008	2.68332	2.85798	2.65382	4.13914	2.51433	2.58336	2.46989	2.60723	2.5025	3.04031	2.70635	3.18269	2.48543	2.62916	2.74989	2.61275	2.97392	2.63846	2.65611	2.28885	2.59614	2.64693	2.90432	3.03328	2.92663	2.43474	2.85133	2.75916	2.5737	3.0268	2.60644	3.38635	2.41774	1.93483	2.4991	2.97208	3.7859	2.41233	2.50758	2.54761	2.63149	2.37851	2.6997	1.11326	2.50335	2.65992	2.48027	3.26654	2.75275	2.59694	2.97024	2.82035	3.05195	2.64309	2.66751	2.3552	2.73624	2.65916	1.71076	2.90111	2.96594	2.64847	1.87709	2.88882	2.51349	3.08293	2.90368	2.21516	2.4533	2.77048	0	2.80873	3.07039	3.20059	2.56316	2.35614	3.45066	2.59056	2.64	2.41414	4.91616	3.23419	3.14405	2.66978	1.72101	2.84666	2.65306	2.61902	2.4957	2.81558	3.22033	2.60723	2.33438	2.77891	2.58416	2.5656	2.82714	1.80047	3.20997	2.90175	3.08123	2.08179	1.84666	2.276	2.69599	2.50165	1.9988	2.25298	2.54514	1.67506	2.64847	2.54019	3.19167	3.36597	2.71736	2.48714	2.47508	2.51181	2.83255	3.21568	2.38405	1.83188	2.58336	2.47508	2.42313	2.67732	2.61746	2.33056	2.95544	2.5656	2.44714	2.4638	2.83592	2.45593	2.1943	2.40236	2.56641	2.54761	2.6893	2.38221	2.62449	2.37109	2.60565	2.81899	2.81147	2.72683	2.46815	3.60526	2.74129	2.73913	2.56397	2.48285	2.74344	2.51433	2.67431	2.23061	1.93357	2.77118	2.8101	0.831877	2.65459	2.24995	2.73552	2.58816	1.30256	3.15704	2.54514	2.58896	3.07382	2.58175	2.32865	3.1435	2.01078	2.58736	2.0635	2.68855	2.89207	1.84264	1.55908	2.48971	2.57934	3.01673	2.56722	2.59216	2.62761	2.4974	2.51096	2.46989	-1.10988	3.07838	2.37016	2.7034	3.23215	2.34955	1.76977	2.63923	2.17739	2.276	2.95047	2.22033	2.41864	2.98429	2.56153	2.69302	2.62683	2.38957	2.97085	2.30451	2.58896	2.32577	2.40236	2.57934	3.01614	2.69822	2.75489	2.33151	1.99035	0.941106	2.43918	2.60802	2.45066	2.46815	2.33247	3.36504	2.67506	2.37109	2.59852	2.53771	2.05079	3.73769	2.70561	2.85997	2.53605	2.18798	2.82511	2.60644	2.40327	2.72538	2.85665	4.20737	3.02739	2.93734	2.3627	2.51433	2.54514	2.90945	2.53937	2.53024	2.62215	2.44714	2.50165	2.59773	2.69451	2.94423	1.39689	2.72247	0.672048	3.0321	1.56071	2.03328	3.03972	2.11659	2.42492	2.96655	2.6096	2.40781	2.77189	2.71443	2.78799	3.01316	2.63691	1.81421	1.55745	2.0761	1.60881	2.48457	2.31904	2.14731	2.17206	1.86262	2.7137	2.29964	2.6997	2.39323	2.19114	2.11437	2.52189	2.49655	1.97331	2.68855	2.926	2.5599	2.60881	2.66978	2.98732	2.69079	2.54185	2.54926	2.16564	2.25701	2.38128	1.30646	2.66676	2.66676	2.59136	2.40599	3.0018	2.24691	2.10992	2.33151	2.24894	2.56884	2.59852	2.32673	2.42671	2.98429	2.2859	2.46031	2.64309	2.40599	2.28885	2.8339	2.38405	2.54432	2.66221	2.99398	2.07268	2.82782	2.41414	3.07724	2.32481	2.76836	2.8413	4.24767	2.46554	3.58696	1.52105	-0.68966	2.31904	3.25298	2.76695	2.07382	3.48586	2.4533	2.13313	2.29082	1.97575	1.71076	2.40599	2.88622	1.87184	2.08972	2.28293	2.38773	2.34293	2.90625	2.555	2.16672	2.16457	2.50758	2.64923	2.65688	2.16135	2.42403	2.02029	2.48714	2.36177	2.69822	2.43385	2.37851	2.46292	2.41504	1.92093	3.54556	2.63614	2.69599	2.38865	2.02621	1.41143	2.32769	-1.32193	1.95853	2.3505	2.66372	2.75702	2.37202	4.06638	2.13203	2.79701	1.69599	2.39506	2.57773	2.44978	2.38313	2.51181	2.48027	2.47854	2.04498	1.36737	2.27997	2.4794	2.09873	1.4974	2.45418	1.7627	2.89982	2.01555	3.83086	1.73118	0.242857	2.64847	2.38036	2.32481	2.14622	2.55418	2.14731	2.86063	2.55008	2.35896	2.39323	2.26704	2.54019	0.522725	2.2918	2.0072	2.79424	2.1386	2.59932	2.555	2.55745	2.15597	2.47768	2.4489	0.785202	2.50674	2.55008	2.4489	2.32	2.488	1.71955	2.96532	3.12322	2.64923	2.31325	2.24387	1.87184	2.43207	2.87119	2.41864	2.59296	2.5737	3.69636	2.76765	2.67506	2.76553	2.63769	2.46205	2.73841	1.81694	3.03855	2.31421	2.24489	2.06465	2.64309	2.34104	2.22856	1.91711	2.69377	2.41864	2.55908	2.32097	2.94611	1.95977	3.29376	2.02621	2.50335	1.77681	1.81284	3.17473	2.42223	2.28885	2.30743	2.89401	1.85333	2.3978	2.09085	2.38681	2.59852	2.10434	2.31615	2.31518	2.7456	2.3914	2.39048	2.63691	2.68631	2.0635	2.45505	2.14731	2.20268	2.47249	1.85732	-1.76939	2.66145	1.17632	1.81284	2.46989	2.79355	3.23522	2.14405	3.05485	2.21205	2.4489	1.71663	2.59296	2.62683	2.34483	2.15489	2.64539	2.38128	2.06465	1.90689	2.28293	1.69302	2.40962	2.4069	3.15326	1.86129	2.17099	2.07724	3.85533	3.15056	2.1386	2.34672	1.64309	2.89466	2.58015	3.15704	2.45505	2.22239	1.86658	2.09085	2.30937	2.35144	2.67054	1.91073	2.16779	3.26203	2.26203	2.58015	3.02326	2.35144	2.28688	2.62293	2.40781	2.50504	2.28195	2.22445	2.54019	2.42671	1.45768	2.6997	2.24489	2.35144	2.69004	2.05543	2.5319	2.55172	1.90817	2.24387	1.59136	1.99277	2.1177	2.19745	2.52189	2.01197	4.88297	2.23573	2.32577	2.15164	2.05195	2.49313	2.13532	1.77961	2.52523	2.3084	2.76412	1.96963	2.90432	1.71663	3.57693	2.64386	1.38036	2.4991	3.02739	2.4489	1.85997	4.18771	1.29082	2.24894	1.78799	2.23164	2.68032	0	2.7984	2.27699	2.85665	1.88492	2.7456	2.99277	2.25096	2.22651	1.72683	2.13641	2.15597	2.39232	1.88753	1.31808	2.18269	2.30548	0.943609	2.39872	2.43829	1.83053	2.12102	1.8679	1.66448	2.15381	2.34577	2.41864	1.6477	2.71296	2.14296	1.91073	2.01792	1.90689	1.4957	2.24184	1.54267	2.46641	1.30646	2.51686	2.82239	2.75275	2	2.0072	3.21981	2.33247	2.48113	2.44184	1.94486	2.44449	1.82917	2.33151	2.48027	1.82511	2.03328	1.20163	2.38773	1.56884	1.97453	1.91456	2.1088	1.1375	2.24894	1.84666	2.22959	2.31808	2.0612	1.8413	2.006	2.45943	2.34861	2.3505	2.50589	2.28293	2.0048	2.71149	2.42582	1.87053	2.22856	2.04963	2.20789	1.87316	2.30256	2.20685	2.19535	2.3084	2.18481	0.863938	2.51854	1.69896	1.83996	2.71223	2.06695	2.2967	2.05543	1.76412	2.2918	2.63846	2.9994	2.14839	1.93483	2.08179	1.67957	2.0658	2.76836	1.60881	2.17845	2.06924	2.38221	2.58095	4.11131	2.22548	1.4974	2.07039	2.34009	2.54597	2.76977	2.36737	1.55254	2.22342	1.72392	2.27699	1.74989	1.774	2.67431	1.36177	2.40871	1.71223	2.49057	1.90561	2.5042	1.66145	2.255	2.33342	1.88492	2.03562	1.86921	2.24995	2.59056	1.85864	2.22239	2.29572	1.3599	1.3505	1.61353	1.90561	1.67356	2.33438	2.27202	2.72028	1.65535	1.93734	2.21205	2.0036	1.92726	2.26903	2.8725	1.87447	1.85732	2.37573	0.568843	2.14187	1.76695	2.60565	2.18163	1.75845	2.01555	2.09311	1.9782	2.11548	-0.599462	1.43652	1.90304	1.82239	2.90817	1.67054	2.18903	2.43029	1.81831	1.66903	2.08179	2.006	1.84532	1.54926	1.96717	2.46902	2.49399	0.15056	2.38405	2.20059	2.22445	2.19849	1.7627	2.0012	1.67657	1.57854	2.02621	2.30256	1.89789	1.72392	2.56478	3.01376	1.76412	2.01911	2.13203	1.98307	1.63072	0.765535	2.68407	2.30646	2.0612	2.04148	2.45681	1.89271	2.06924	1.90561	0.748461	1.30256	2.0036	2.00839	1.82917	1.81421	2.68182	2.19954	2.08633	2.2162	2.20997	1.82917	1.93483	2.07039	0.687061	0.176323	2.22651	1.77961	1.98185	1.93609	3.22394	1.98914	1.67356	1.88232	2.01555	2.89853	2.01078	1.97453	2.32385	1.23879	1.95358	1.90689	1.91329	2.0012	2.32769	1.45242	1.45943	1.78101	0.20581	2.09311	1.77821	2.276	2.2162	2.46989	2.27003	1.82511	1.49399	1.75987	0.953576	1.88101	1.97453	1.62605	2.0658	1.41864	1.79632	1.92473	2.08066	2.12212	2.25096	1.58656	2.63304	1.67506	2.42313	1.59296	2.44361	1.07952	2.006	1.67807	1.7627	1.9486	1.92979	2.24793	2.0024	1.74129	2.04614	2.14731	1.80598	2.31034	2.12763	1.7754	2.79216	2.17951	2.10769	2.18057	3.26253	1.75987	1.48371	2.22239	1.95853	1.94486	-2.73697	2.30061	1.58656	1.85732	1.76695	1.96963	2.01555	1.50589	1.9386	1.4957	2.07039	1.57854	0.363638	1.96347	2.53605	2.02739	2.15597	0.619804	2.27898	2.72392	2.16457	1.48714	2.17206	1.97942	1.62137	2.13532	2.38313	1.41684	0.961006	2.33724	2.29964	1.39323	1.8101	2.09761	2.23675	1.49057	1.80873	1.8784	2.00959	2.3599	1.56071	1.2967	2.93168	1.89012	1.08859	1.74272	1.70044	1.88882	1.95482	1.59136	1.67957	1.88232	1.6523	1.74846	-1.05889	2.85798	2.59455	1.46467	1.31421	1.98307	1.94611	2.00839	1.67807	2.18692	2.18903	1.87184	2.32	2.02503	1.82239	1.89271	1.65382	1.38405	1.70635	2.28885	1.71076	2.3914	2.11991	2.848	2.35802	3.17313	1.75987	1.64463	1.69748	1.60249	2.04731	1.70635	2.03562	2.45242	1.20997	1.76695	1.32769	1.31421	4.98959	2.04148	1.81558	2.16027	0	1.95606	0.0749621	1.69004	2.1592	2.17313	1.74129	1.82917	1.84264	1.78799	2.1021	1.54926	2.12653	1.96717	1.38589	2.03562	1.52273	2.11548	1.58496	1.29278	2.02975	1.95977	1.7456	1.40236	2.32481	1.19535	1.65992	1.67957	1.85466	3.52273	1.87184	2.41143	1.73118	1.95233	1.94361	1.62293	1.78938	1.84933	1.20163	1.85466	1.92726	0	1.67356	-0.352302	1.0681	2.33151	1.89789	1.75417	1.81558	1.63846	5.44681	2.09198	1.39689	1.18903	1.90432	2.22959	2.20059	1.79632	2.15381	2.26203	1.29082	0.975752	1.53771	1.60249	1.68407	2.05543	1.67356	1.46118	1.34861	2.15272	1.6584	1.50927	1.73408	1.51937	2.04963	0.884923	1.98914	1.5008	1.88753	1.55582	1.95853	1.44007	1.59614	2.22239	2.26504	1.40962	2.03914	4.30183	2.88232	0.745596	2.40054	1.65382	2.10098	1.68407	0	2.01078	1.54102	0.0885939	-1.20645	1.6198	2.37388	2.0761	1.79632	1.77821	1.69896	1.98063	3.33151	2.18375	1.42761	1.55908	1.39689	2.08633	1.38773	2.24387	1.68706	1.90432	0.762703	1.59455	1.77961	1.26903	1.3599	1.58336	0.695994	1.85466	1.65688	1.92093	0.978196	1.41504	1.78799	2.22754	1.72683	1.6151	2.29376	2.36457	1.24691	2.45681	2.06695	2.70266	1.72247	2.36551	1.90432	4.38359	1.98671	2.00839	1.45943	1.6198	1.28096	1.83188	2.006	1.85067	1.64463	1.27302	1.12433	0.908172	1.86394	1.40781	2.02739	1.86526	1.24286	1.65076	1.6584	1.82103	1.97942	2.09536	1.75845	2.06235	1.35426	1.5509	1.26704	2.55663	1.72538	1.58816	1.29474	0	1.60249	0.0238467	0.8101	1.14839	1.47681	1.54267	1.10657	1.87578	2.00959	1.36551	1.61039	2.88688	1.92093	1.88101	1.64923	1.76553	1.57208	1.65076	2.9342	1.62761	1.35614	1.62293	1.54597	1.19325	1.22445	1.83592	1.88232	2.27202	1.62761	1.12433	1.0681	1.59136	2.69748	2.49655	1.6477	1.30451	1.5294	1.41864	1.69451	0	2.15381	1.2967	1.42403	1.53605	1.17419	0.539366	2.78799	1.27699	2.06465	2.18375	1.68557	2.22856	2.27699	1.04963	1.90689	1.31808	1.73118	1.30646	4.64251	1.81421	1.40781	1.51602	1.76129	1.67356	1.68407	1.20789	2.03797	-0.802554	1.45943	1.80047	0.722466	1.46467	1.59773	1.6151	0.713696	2.28688	1.23266	0.863938	1.97575	1.55745	1.62449	1.87316	1.36923	1.58175	0.936088	1.17845	6.15671	1.28293	1.42403	1.97208	2.94423	-2.09954	2.01197	1.41323	1.68257	1.55745	1.03328	1.43474	1.30061	1.41684	1.37481	1.16779	1.18057	1.93985	1.01673	1.83053	1.13969	1.85732	1.80047	1.36923	1.20372	1.72247	1.82917	1.46815	1.70635	1.58976	1.81694	1.22239	2.13969	-0.104697	1.44184	1.63382	1.40236	1.94985	1.91456	1.35426	1.76412	1.63691	1.09536	0	1.69451	1.63072	1.01911	1.53937	0	1.84933	1.82646	1.59614	1.65688	1.848	1.18903	1.20997	1.24894	1.01673	1.43296	4.10908	2.23471	1.83323	1.21412	1.71809	1.78101	1.23266	1.4957	2.5435	2.11103	1.82511	0.81284	1.68855	1.65382	1.80873	1.18692	1.44184	1.93609	1.7852	-3.01937	1.6477	1.58015	-0.268817	1.26504	2.0658	1.50589	1.31808	1.04264	1.56397	1.67356	1.37109	1.28491	1.70192	1.36737	1.51265	1.2162	1.19535	1.41143	1.47854	1.67957	1.36177	1.28096	1.61824	3.57249	1.46467	1.73263	-0.0943924	0.516015	1.47335	1.26504	2.09311	2.04614	0.102098	1.73263	1.88882	1.24894	1.38589	2.01436	1.64155	1.21826	1.96717	1.54761	1.26504	1.15489	1.61196	0.941106	0.8101	2.31325	1.92726	2.42939	1.20789	1.75417	0.963474	1.2162	1.95233	1.31034	1.59136	2.32097	1.42223	1.8101	1	0.931053	1.5656	1.53439	1.11548	0.710761	0.958533	0.526069	1.85466	1.61196	0.928528	1.36177	2.12433	2.01078	1.22033	1.58976	1.04498	0.49228	1.38221	1.60249	1.14187	1.92347	0	0	1.80323	1.33151	0.83996	0.0238467	2.25701	0.975752	1.0612	1.8784	1.53771	1.84666	1.72828	1.20581	1.01911	1.38036	1.21826	1.34483	0.946107	1.0048	1.48199	1.27302	3.02385	1.72683	0.509274	1.6151	1.04731	1.08406	1.15489	-1.47393	0.62605	1.15704	0.684071	1.48199	1.39872	2.11326	1.34672	1.18057	0	1.29278	0.913288	0.559084	1.45593	1.37666	1.69748	1.86129	1.35238	1.84398	4.29205	1.72247	0.722466	1.1177	0.81284	2.02503	1.17419	0.858644	2.03797	1.03092	1.26103	1.11991	1.39323	1.22856	3.59056	0.99035	0.910733	1.20997	0.77961	1.24489	1.22856	-0.925038	1.27699	1.47335	1.22856	1.05427	1.32577	1.84398	1.68107	1.63537	2.85798	0	1.09536	2.95171	1.74129	1.32769	0.970854	-0.681924	-0.217591	1.83053	1.2967	1.41684	1.34861	1.9222	1.25902	1.33533	0.782409	0.9855	-0.364633	-1.42146	2.85	1.62449	0.918386	1.45593	1.07268	-0.897902	1.18903	1.79632	1.24489	0.933573	1.49057	0	0	0.793549	0.9855	0	1.10434	0.82103	0.948601	1.07724	1.31034	1.38221	2.0036	1.20163	1.3296	2.63149	1.91201	0	0.913288	1.3084	0.987927	1.73118	2.42492	1.46641	1.05658	1.92347	2.21826	1.85864	0.693022	0	1.46118	3.99789	2.07039	1.04264	0.662965	1.25701	-0.584963	1.34293	1.7137	0	1.12873	1.53771	0	1.14405	1.53771	0.928528	0.578536	1.24286	0.785202	-1.96203	2.16242	0.559084	0.707819	1.54597	1.16564	1.34293	0	0.987927	1.81967	0.675063	1.63537	1.35802	0.931053	1.35238	1.85997	-0.577767	1.75275	0.884923	2.21826	0.807355	1.02621	0.352382	1.29082	1.12212	0.613532	1.28688	1.31228	1.10434	1.46641	1.44714	2.59852	-3.32193	1.27103	1.04264	-0.00481702	1.44007	-0.358454	1.58816	1.95853	0	0.78799	0.321928	0	1.68706	-0.217591	0.879706	1.02148	1.39689	1.0024	0.943609	1.31808	0.512648	1.85333	1.25701	0.728283	0.799087	0.910733	1.94735	0.471621	1.01197	0.290818	1.1375	1.17419	-1.30996	1.11548	1.255	-3.58496	0.768361	0.900464	1.94236	1.13093	0	1.0658	1.30646	1.12653	1.1592	1.53439	0.782409	1.24489	1.38221	1.67356	-0.389615	0	0.238787	1.1177	0.905608	1.5042	0.344828	0.604071	0.209973	1.09986	0.575312	0.282934	1.47854	1.15272	0.393233	0.879706	1.13093	2.08066	0.850666	1.33342	1.65076	0	0.892715	0.850666	2.02029	1.36551	0.722466	1.02621	1.59296	1.79216	1.52774	1.28096	1.33724	1.07724	0.704872	0.834576	0.34861	1.09311	0.941106	0.443607	-0.915936	2.30061	-0.769387	1.65535	2.60723	1.51265	1.03092	1.08179	1.63072	0.63846	0.555816	0.698959	1.04031	1.12873	1.0658	-0.592194	1.18057	1.22856	0	0.632268	0.95109	1.1592	1.81558	0.701919	-0.217591	-0.68966	2.17313	1.2967	1.05658	0	0.495695	0.485427	1.07039	1.25701	1.43829	1.15489	1.02857	1.59455	1.54267	1.32769	1.27501	1.17632	0	1.31808	1.57208	0.356144	1.05658	1.09311	1.76836	1.26704	1.32	1.08179	0.378512	1.1635	0.782409	0.948601	-0.40227	1.3505	1.58496	0.734077	0.650765	0.282934	1.36551	0	0	1.40599	1.39872	0.946107	0.119909	1.37109	1.70487	0	-0.0242475	0.895303	1.72101	1.47162	0.690045	1.70487	1.36177	0.5025	0	1.57693	1.12873	-1.2863	0.584963	0.908172	0.559084	0.600904	1.61196	0.176323	0.102098	-0.0639118	0.282934	0.958533	0.59136	0	1.98793	0.363638	1.38405	0.519374	0	1.94486	0.294743	1.87053	1.48714	0.908172	1.50927	0.908172	1.11326	-0.0291463	0.866578	1.3296	0.656878	1.72683	0.804604	0.85333	0	0.443607	1.49228	1.0681	0.63846	1.31228	0.790772	0.0191088	1.70044	0.897886	1.70782	1.52607	2.44007	1.07496	0.995183	0.754175	0.847997	-0.395929	0.610385	1.02148	0.882317	-0.304006	-0.971431	0.389567	1.94611	2.30646	0.488858	0.866578	0.242857	0	1.3599	0.119909	1.74416	0	0.321928	0.363638	1.19325	0.796321	1.40236	1.43652	0	0.698959	0.913288	1.08633	-1.18442	0	0	0.953576	0.495695	0.629162	0	1.30646	0.378512	0.141869	0.850666	1.19535	-0.934198	0.0749621	-1.87127	-0.304006	0.505891	1.35614	0.771181	0	0	0.344828	-2	0.363638	1.6477	0.961006	0.850666	1.82782	0.0191088	-0.141356	0.600904	0.871844	-0.494109	0.337235	1.11326	-0.304006	-0.223194	0	1.848	-3.01937	0.607232	0.278976	-0.168123	1.9222	1.69599	0	0.552541	1.17632	1.71809	0.83996	1.61196	0.725378	0.936088	0	0.632268	0	1.56884	-1.52838	0.928528	1.44714	0.581753	1.37481	0.536053	0.704872	1.86262	-0.223194	-1.64386	0	0.610385	0.731183	0.874469	0	-0.592194	1.93483	0	-0.228819	0.234706	0.801848	0.607232	0.32577	0.481988	0.943609	0.549258	0	0	-0.109878	1.2967	1.1177	1.47508	0.111031	0.302563	0.333424	-0.577767	0.594549	0.908172	0.62605	0.897886	0.568843	0	0.635367	1.19745	2.15597	0.790772	0.39689	1.11326	0	1.19745	1.14622	-3.27462	1.98429	0.82103	0.678072	0.119909	-0.68966	0.613532	0.352382	0	0.604071	0.49228	1.14839	0.485427	1.0635	1.52105	0	1.08179	-0.721024	1.13093	0	1.20372	1.1635	-0.370838	0	-0.136062	-0.761213	0	0.785202	1.32193	-8.22882	1.08179	2.47249	0.468149	0.0519521	0.34861	-0.053893	0	-1.67423	1	0	0.77961	0.943609	0.575312	-1.96203	0.99035	0.519374	0	-3.09954	0.246915	0.600904	0.81284	-0.845114	0.892715	1.13969	1.1088	0.374808	0.0703893	0	0	1.43474	0.713696	0.610385	0	0	0.768361	-0.104697	1.2967	0.707819	-0.309955	1.0072	1.1177	0.425817	0	0.432959	0	1.28688	1.15272	1.5656	0	-2.20645	2.78729	-0.836501	1.61824	0.552541	0.782409	0.425817	0	0.594549	0	0.382206	-0.0193653	0	0.539366	0	0.250962	0.0840643	0.34861	-1.25154	1.07724	-0.460634	0.0332762	0.693022	0.519374	0.509274	0	0.693022	0.41864	0	0.0285692	0.333424	-0.621488	0	0.32577	0	-1.70526	0.895303	0.378512	1.41504	0	0	-0.0943924	1.03092	-0.280451	-0.157356	2.90817	0.238787	0.519374	1.13969	1.11326	0.776806	0.436517	0.662965	0.572081	-0.79419	0	0.0332762	0.5025	0.0840643	0.356144	1.48714	0	1.5244	1.12653	0.290818	-0.494109	1.40962	-0.21201	0	1.42761	1.61039	0	-0.0689474	0.00958605	0.793549	0	-0.0389941	0	0	0	0.607232	0.0238467	0.440066	0	0	1.09536	1.27501	0	0	0	0.0658021	0	1.68257	0	0.337235	-2.07907	0	0.562344	1.24489	0.481988	1.27302	0.246915	-0.0242475	0.653824	0	1.08179	0.282934	0	0.684071	0	0	0.555816	0	0	0	0	0.725378	1.1177	0.429393	0.905608	-0.0892673	0	0.0612002	0	0	0.0426443	0.799087	0	0	0.804604	0.436517	0.63846	0	0	0	0	0	0.785202	0.713696	0	0	0	0	0	0	0.374808	0	0	0.684071	-0.40864	-0.761213	0.529405	0.936088	0	0	1.32	0.133125	1.38405	0.559084	-0.535332	-4.76939	0	0	0.193246	0.102098	0.776806	0.826464	0	0	0	0	0	-0.500898	-3.70526	0	0.0379679	0.632268	1.04498	0	0.271027	-0.447459	0.102098	-0.721024	1.00959	0	1.57208	0	0.282934	0	0	0	0	-0.389615	0	0	0.0703893	-0.500898	-0.592194	0	0	0.923466	0.222392	0.41864	-0.136062	0	0	-0.352302	-0.614109	0.115477	0.905608	0	0	0	0	1.66145	0	0	0.0565835	0	0	0	0.485427	0.0143553	0	0	0	0	0	0	0	0	0	0	0	0	0	0	0	0	0	0	0	0	0	0	0	0	0	0	0	0	0	0	0	0	0	0	0	0	0	0	0	0	0	0	0	0	0	0	0	0	0	0	0	0	0	0	0	0	0	0	0	0	0	0	0	0	0	0	0	0	0	0	0	0	0	0	0	0	0	0	0	0	0	0	0	0	0	0	0	0	0	0	0	0	0	0	0	0	0	0	0	0	0	0	0	0	0	0	0	0	0	0	0	0	0	0	0	0	0	0	0	0	0	0	0	0	0	0	0	0	0	0	0	0	0	0	0	0	0	0	0	0	0	0	0	0	0	0	0	0	0	0	0	0	0	0	0	0	0	0	0	0	0	0	0	0	0	0	0	0	0	0	0	0	0	0	0	0	0	0	0	0	0	0	0	0	0	0	0	0	0	0	0	0	0	0	0	0	0	0	0	0	0	0	0	0	0	0	0	0	0	0	0	0	0	0	0	0	0	0	0	0	0	0	0	0	0	0	0	0	0	0	0	0	0	0	0	0	0	0	0	0	0	0	0	0	0	0	0	0	0	0	0	0	0	0	0	0	0	0	0	0	0	0	0	0	0	0	0	0	0	0	0	0	0	0	0	0	0	0	0	0	0	0	0	0	0	0	0	0	0	0	0	0	0	0	0	0	0	0	0	0	0	0	0	0	0	0	0	0	0	0	0	0	0	0	0	0	0	0	0	0	0	0	0	0	0	0	0	0	0	0	0	0	0	0	0	0	0	0	0	0	0	0	0	0	0	0	0	0	0	0	0	0	0	0	0	0	0	0	0	0	0	0	0	0	0	0	0	0	0	0	0	0	0	0	0	0	0	0	0	0	0	0	0	0	0	0	0	0	0	0	0	0	0	0	0	0	0	0	0	0	0	0	0	0	0	0	0	0	0	0	0	0	0	0	0	0	0	0	0	0	0	0	0	0	0	0	0	0	0	0	0	0	0	0	0	0	0	0	0	0	0	0	0	0	0	0	0	0	0	0	0	0	0	0	0	0	0	0	0	0	0	0	0	0	0	0	0	0	0	0	0	0	0	0	0	0	0	0	0	0	0	0	0	0	0	0	0	0	0	0	0	0	0	0	0	0	0	0	0	0	0	0	0	0	0	0	0	0	0	0	0	0	0	0	0	0	0	0	0	0	0	0	0	0	0	0	0	0	0	0	0	0	0	0	0	0	0	0	0	0	0	0	0	0	0	0	0	0	0	0	0	0	0	0	0	0	0	0	0	0	0	0	0	0	0	0	0	0	0	0	0	0	0	0	0	0	0	0	0	0	0	0	0	0	0	0	0	0	0	0	0	0	0	0	0	0	0	0	0	0	0	0	0	0	0	0	0	0	0	0	0	0	0	0	0	0	0	0	0	0	0	0	0	0	0	0	0	0	0	0	0	0	0	0	0	0	0	0	0	0	0	0	0	0	0	0	0	0	0	0	0	0	0	0	0	0	0	0	0	0	0	0	0	0	0	0	0	0	0	0	0	0	0	0	0	0	0	0	0	0	0	0	0	0	0	0	0	0	0	0	0	0	0	0	0	0	0	0	0	0	0	0	0	0	0	0	0	0	0	0	0	0	0	0	0	0	0	0	0	0	0	0	0	0	0	0	0	0	0	0	0	0	0	0	0	0	0	0	0	0	0	0	0	0	0	0	0	0	0	0	0	0	0	0	0
log2(12dPi average)	16.7494	14.5479	13.5996	14.6079	14.8772	14.8122	13.665	11.4382	12.3492	13.3033	13.1956	12.1435	12.2759	12.7325	12.9534	12.6822	12.1735	10.8317	10.3677	12.2081	12.5339	11.7119	12.2655	12.3748	12.3796	12.5307	12.3534	12.3692	11.3204	11.8626	11.5163	12.1969	12.1699	12.6877	12.2192	12.0353	12.0447	12.081	8.92621	12.0282	12.0381	11.2767	12.6773	11.0699	11.7549	12.069	11.4751	11.9054	11.9044	11.9599	11.6224	11.9184	11.8084	11.8433	11.7658	11.7779	11.7186	11.8661	10.8516	11.7918	11.7863	11.3007	11.6072	11.648	11.6096	11.6807	11.6813	11.3467	11.0733	9.96167	11.4511	11.267	11.5756	11.1795	11.6015	11.6371	11.4436	11.3741	11.4407	11.2939	11.4486	11.4691	11.2405	9.3386	11.2147	11.2162	9.38251	11.3202	11.3603	10.8762	11.4031	11.2897	11.3942	12.0549	11.0488	11.3159	10.9043	11.253	11.1678	10.9758	11.2813	11.1025	10.6121	11.7516	11.1382	10.7959	6.66045	10.6636	10.9212	11.4802	10.6535	11.0441	11.0518	11.1283	11.0614	11.4707	12.172	11.0778	10.9151	10.9379	10.6033	10.1665	10.8203	10.5527	10.5245	11.2106	10.8271	10.2563	10.842	10.9044	6.56092	10.7566	9.98138	11.5461	10.3646	10.2148	10.1503	10.2645	10.178	10.8464	6.40111	10.1972	9.76868	10.3012	10.7147	5.75355	10.1235	10.6661	10.5289	10.5034	10.2501	11.6083	10.4532	10.8639	10.3104	10.0699	10.1545	9.71387	10.8864	8.19599	10.5286	9.90257	10.2947	7.68222	9.65721	9.9803	10.9246	11.1285	9.2948	10.1371	10.4547	9.96548	10.4095	5.80219	10.2846	10.0315	9.94673	10.1746	9.08451	9.90405	10.2086	11.2227	9.58439	9.84956	10.1426	9.84561	9.4198	10.6562	9.78985	10.3661	9.66122	9.79654	9.42207	9.71961	9.85207	10.2738	9.76316	9.84163	9.6828	11.5084	9.91493	10.6071	9.57974	9.83195	8.92432	9.90765	10.0367	7.40344	10.0003	9.6773	9.71254	9.76023	7.31524	10.118	9.69084	10.3422	9.68886	9.38196	8.43589	9.55413	9.30327	9.47774	8.7345	9.80149	10.108	9.39857	8.9518	10.3314	9.29935	9.87321	9.54777	9.40153	8.83081	9.36378	10.2253	9.28183	10.2942	9.8559	9.14365	9.35853	7.50008	9.16439	9.29946	10.8653	9.22306	8.89501	9.0816	9.2322	9.17873	10.2639	9.49159	9.42825	9.42145	9.40195	9.65041	9.93122	9.00575	8.87818	9.2942	9.4018	10.1324	8.99899	8.97592	9.17274	8.89175	8.91199	9.21728	8.85831	8.89863	9.37926	9.42056	9.35393	9.89735	7.89647	9.818	8.90424	9.14003	9.32695	8.75977	8.86523	9.78019	8.94374	9.32151	8.95516	8.3505	9.07492	8.81867	10.5691	9.18748	8.85159	8.85636	8.78671	10.5191	10.8062	8.50667	9.22819	9.24672	8.90435	8.89729	8.90728	8.8677	9.00806	9.32014	9.3486	9.33559	9.08007	8.86116	8.68857	8.87009	9.89899	9.86922	7.27488	9.32482	8.72111	8.92023	9.38921	8.87165	7.12557	9.05119	9.34441	9.56275	8.64222	6.98432	9.04108	8.6367	9.32154	8.63673	9.77612	8.35507	10.0973	9.55644	8.71844	8.88653	10.3483	8.8552	9.78645	9.04007	8.90107	8.9626	9.36904	9.61602	9.07589	8.38252	8.68826	8.31202	8.93955	8.36041	8.94185	8.95667	9.29435	8.93815	9.07153	9.21601	8.46248	9.126	6.77083	9.59431	8.89415	8.93156	8.96311	8.62175	10.1995	8.87763	8.60412	8.186	4.83356	9.19601	9.43532	8.94426	8.79681	8.43334	8.8311	8.9097	9.10324	8.75072	8.39988	9.17073	9.17324	8.32773	8.66054	8.79841	8.62807	3.76518	8.9446	8.50339	8.16872	8.55258	9.6231	8.49712	8.25968	8.48008	8.69191	9.29825	9.1321	9.00046	7.9355	8.51968	8.14666	8.82077	9.11511	8.34789	8.45102	9.3633	8.81648	8.86923	9.06629	8.10786	8.88925	8.30976	8.04469	6.5098	8.44421	8.66773	8.37573	8.69609	8.15716	8.83989	8.19623	8.46661	8.6883	7.44675	8.95591	8.32304	8.65013	8.69945	9.44098	5.09353	7.86577	8.12641	8.46043	8.78322	8.55759	8.10112	8.67399	8.32113	8.20178	8.37398	7.86286	9.80163	4.85599	7.49663	9.20907	8.78044	8.66603	8.23918	8.45066	8.00753	8.89676	8.87071	8.75095	6.96047	6.92164	8.33529	8.62461	8.06709	8.08557	7.35711	7.71713	8.11416	8.17659	8.20836	8.13062	8.60197	5.89182	8.76141	8.22402	8.5607	8.63557	8.29704	7.62537	8.40219	8.2491	8.50193	8.17626	7.13014	8.23157	8.34324	7.94249	8.26491	9.18197	8.07003	8.56922	8.80154	8.50746	8.24558	7.89302	7.91862	7.81423	8.10858	7.77118	8.58985	9.60722	7.68585	8.16437	7.18989	7.70166	9.28963	8.38039	7.80688	8.12844	8.49659	7.82449	8.04418	8.81923	8.18658	7.38486	6.95128	8.35603	8.83153	8.08053	8.3265	8.21573	8.02068	8.19935	8.37736	8.71741	7.31309	8.32567	8.34733	7.6897	7.66372	7.76834	7.4597	7.59114	7.72481	8.23635	7.92465	7.90653	7.8077	8.83837	9.03134	8.01443	8.10066	7.9464	8.11306	7.60227	8.1175	7.29116	8.6641	8.26025	8.25819	8.14461	8.66506	8.3293	7.84164	7.68063	7.5718	7.76847	8.12619	7.51594	7.88272	8.16054	8.05662	7.83645	7.87508	7.41304	7.99012	8.99927	7.81562	8.07877	7.89972	8.15531	7.52875	8.23285	8.09589	8.16951	8.33579	8.41656	8.2181	8.28006	6.77479	2.80529	7.7612	7.51312	7.72363	8.18903	7.63629	7.97917	8.05407	8.18709	7.50999	7.70485	7.61711	7.57798	8.18228	7.25364	7.33444	7.69507	8.24136	6.94568	9.19246	7.06519	7.92452	8.68763	7.96031	8.499	9.26032	7.71884	7.66735	8.04117	7.97617	8.42282	6.94462	6.85304	7.85982	7.86111	7.87658	8.67954	8.2333	8.34594	7.89639	7.21299	8.26549	7.44513	7.22242	8.72335	7.99496	7.01625	7.63762	7.96965	7.42964	7.60984	8.01166	8.23729	8.02495	8.04772	7.37724	8.54219	7.12595	7.84992	8.16569	7.19741	7.32112	8.50091	6.73439	8.12022	7.55602	7.47622	7.06106	7.6295	7.71752	7.90073	7.90731	6.94486	7.91711	7.75593	7.65814	8.18912	7.46625	8.12119	8.30002	7.40005	7.95671	7.74571	7.84964	9.03268	8.17284	5.48392	7.68706	7.71009	7.67793	7.47741	7.6795	8.09445	7.47563	8.09055	7.43668	7.06584	3.5319	7.65375	7.69174	7.37368	7.84444	7.13737	8.31008	7.23186	8.1572	7.31394	7.51112	7.55743	7.97972	7.36656	6.99883	7.90833	7.88996	7.44681	7.79181	8.38616	7.77902	7.34035	7.52474	7.56755	7.52784	7.02695	7.88953	8.18958	8.64547	7.54496	7.01052	7.4511	7.63113	7.52191	7.84823	8.18451	8.15019	7.75007	6.58691	7.7095	7.17931	8.09165	7.38362	7.55374	7.47473	6.31868	7.37655	7.42911	7.59168	8.18117	7.24365	7.48293	7.36218	7.18402	7.27919	8.2385	7.67459	8.12379	6.89825	7.28105	7.80491	7.40721	7.12405	7.91964	7.31246	7.42998	7.4341	7.42956	7.93642	7.55862	7.54009	8.17539	4.02029	7.40534	7.96832	6.84891	7.32256	7.49785	6.71099	7.77659	7.89617	7.41391	7.37993	7.30955	7.09047	7.57249	7.99145	7.12736	7.21914	7.78121	7.40219	7.70692	8.22506	7.60908	6.75725	7.30706	7.61853	7.2102	7.48494	7.24894	7.48193	6.8898	8.92049	7.46956	7.52732	7.24286	8.19053	7.55323	7.2808	6.88313	7.46538	7.8995	7.65146	7.75016	7.39289	8.83486	7.81577	7.56301	7.19341	7.46603	7.30615	7.07303	7.52865	7.54509	7.04789	6.73602	7.20235	6.91437	6.47043	7.46568	7.31073	7.05384	6.95377	7.89367	7.04999	7.11624	7.33917	7.50043	6.90227	7.46366	8.21437	7.63803	7.3692	7.61714	7.53797	7.95586	7.45461	7.28086	7.77871	7.34453	7.93609	7.27929	5.6017	7.19607	7.55574	7.37374	7.51381	7.48309	7.32508	8.04998	7.39849	7.26472	7.47422	7.18454	7.06835	7.19413	8.34493	7.07364	7.01692	7.30582	7.62931	7.24447	7.33655	7.41241	7.59266	6.87999	8.1774	7.42249	5.77065	7.23977	8.06562	7.22516	6.70372	7.08665	6.95404	7.05525	6.69265	7.28528	6.95144	7.56351	6.45604	8.76493	7.34065	7.1206	7.4949	7.16236	7.29637	6.72951	7.14163	7.02141	7.04221	8.00163	6.19042	7.91882	6.32289	6.75154	7.03694	7.24498	7.30764	7.89178	7.00236	7.42229	6.74344	7.57839	7.41258	6.98345	7.69014	6.96513	5.6564	6.74106	7.46186	7.05333	7.1007	7.59646	7.47227	8.0012	7.25578	7.17675	6.57597	7.15022	7.17991	6.9294	7.73333	6.53849	6.78542	6.87373	6.81928	6.4657	8.67243	6.00645	7.67819	7.01029	6.7548	6.85358	7.09761	6.52675	7.40732	6.93687	6.99243	7.08062	7.21574	7.74133	6.76275	7.83542	7.30147	6.94665	6.80448	7.35273	7.09908	7.43524	6.21225	7.26866	7.32481	6.94443	7.14425	6.66766	5.62068	6.85719	6.78075	6.83276	6.7592	6.90131	7.35291	6.89518	6.16464	7.23582	6.99977	6.82009	7.10671	7.37153	6.73005	6.547	6.99703	7.6959	6.03789	6.62293	6.63377	6.8444	7.51391	6.95679	7.56041	5.82077	6.80297	6.94728	6.84101	7.1561	7.35802	6.66576	7.51423	7.68	6.87705	6.89069	7.21474	6.91213	6.75902	6.92017	6.96401	7.09149	7.14805	6.68911	6.32313	6.47043	6.34743	7.15002	6.96162	7.18137	6.28965	6.70404	6.95342	7.00768	7.27134	6.13771	7.12419	7.1177	7.29918	6.13251	8.1004	7.41405	7.40899	6.88545	7.03896	6.70791	6.59221	6.90573	7.44214	7.26516	7.02971	6.77689	6.77487	7.04701	6.29799	6.7896	6.44741	7.13384	6.68557	7.26804	7.4409	7.67261	6.64794	7.21578	7.50035	7.07032	6.95985	7.25364	6.86398	6.40588	7.25358	7.12529	7.4443	7.285	7.58491	6.95097	6.84599	7.20897	6.95315	7.02787	6.89255	7.13525	6.96347	6.55213	7.22702	6.86175	7.30351	7.20176	6.86699	7.02647	7.01432	7.10287	6.66244	6.77632	7.93253	7.10196	6.68477	6.28423	7.21357	7.30018	7.30192	6.71635	7.54293	7.61464	7.11808	7.35682	6.68911	7.10776	6.89817	6.66595	7.17076	6.96817	6.85375	7.17732	6.72433	6.69558	6.11575	7.03855	6.91536	6.63508	6.91097	7.03181	7.02813	7.29838	6.3411	6.61289	6.74586	6.71218	7.9929	7.38951	7.01558	6.60817	6.68939	7.75796	6.63309	6.87197	6.848	7.40133	7.09166	6.67709	6.40224	6.72556	7.61117	8.14768	6.75025	6.92991	7.31288	7.10322	7.54522	6.95575	6.64395	6.92837	6.77891	5.77926	6.64347	6.8113	6.90937	6.68617	6.33997	6.69102	6.74416	6.56813	7.09828	7.13822	6.78708	6.70146	6.46069	6.79364	6.83996	7.82462	6.01852	8.59168	7.0663	6.62298	7.55428	6.83954	6.47552	7.66057	6.80744	7.89561	6.23285	6.40139	7.31521	6.13477	6.95757	6.3715	6.98963	6.92461	6.50853	6.85827	6.41695	6.46069	7.26266	6.42626	7.57607	6.65258	7.4462	6.69585	8.33538	7.82097	6.92841	6.73548	6.86224	7.55264	6.52596	7.00607	6.96717	6.78437	5.88996	6.36072	8.08999	7.30934	6.42072	6.88272	6.56666	6.13258	6.58806	5.6959	6.90717	7.19486	6.84549	6.91065	7.30758	6.66368	6.85204	6.56275	6.75533	6.48247	6.39883	6.57375	6.80133	6.02591	7.1451	7.49188	7.8785	6.62151	6.3676	6.85404	6.88219	6.76425	6.92608	6.99254	6.34258	6.97621	6.89417	6.46701	5.99201	6.70386	6.37098	6.64443	7.02348	7.54192	6.6997	7.87836	7.38203	6.49383	6.51275	6.85429	6.26716	6.81788	6.69646	6.47021	7.39014	6.30012	6.55633	6.3572	6.71695	7.17226	6.73764	6.4143	6.50308	6.13072	6.53714	6.19915	6.8312	6.9697	8.5373	6.68393	6.38388	7.14013	6.56463	5.779	6.42995	6.52027	6.87705	6.5489	6.60975	6.69678	7.06932	6.76013	6.44719	6.34038	7.49177	5.64799	6.05752	6.4489	8.152	6.17073	7.64847	8.27894	7.3159	6.43935	7.32289	7.07218	6.6792	6.83065	6.59758	6.54972	8.0068	6.54731	6.53579	6.89138	6.22046	6.79047	6.51475	7.43399	6.35931	7.32769	5.50684	6.72037	6.13825	6.72874	6.55781	6.4121	6.64159	6.80662	6.54329	7.82799	6.57153	6.46178	6.03181	6.93243	6.02081	7.40849	6.85628	7.08282	6.66387	6.6061	6.58401	6.68398	6.70229	6.50885	6.75747	6.70224	6.57339	6.15015	6.95544	6.73209	6.43713	6.1887	6.79628	5.07582	6.89458	6.87811	7.11832	6.61137	6.50827	7.07916	6.42643	6.28627	6.5626	6.80839	6.9694	6.59051	6.6374	6.37011	7.32361	6.90505	7.03811	6.89223	6.71507	6.38583	6.1819	6.53045	7.63617	5.88996	5.86229	6.68743	6.88056	6.10133	6.35115	6.4701	6.53175	6.50016	6.69998	6.7353	6.37504	6.82379	6.84252	7.06246	6.13648	6.4528	6.1136	6.7699	6.5817	6.47514	5.15839	6.68154	6.17825	6.40389	6.22059	6.41954	5.60506	6.71653	6.329	6.17905	6.42671	6.60274	6.84147	6.02695	6.52623	7.72267	6.61814	6.94813	6.42134	6.34471	7.97552	6.49719	5.94025	6.37318	6.4435	6.25355	6.21826	6.86901	6.74331	6.39014	6.86187	6.68949	5.77768	6.65874	6.52878	7.17036	6.7494	6.77917	4.75578	6.34873	6.09599	6.59669	6.3308	6.07931	6.48752	5.86419	6.29841	6.87672	6.70556	6.65359	5.23343	6.89142	6.28904	6.40945	6.30469	5.34507	6.77983	6.13846	5.86129	6.79948	5.574	6.63706	6.4138	6.6058	5.87242	6.70667	6.48032	6.68402	6.32841	6.53206	6.16732	6.44736	6.66259	6.28448	6.33068	6.15603	6.35614	6.50314	6.02791	6.51533	6.63962	6.62122	7.21726	6.3708	6.36795	5.97972	6.39106	7.05054	6.68009	6.47638	6.32	6.18316	6.41656	6.79082	6.30018	7.57614	5.98467	6.64227	5.75293	6.5089	6.32948	5.13121	7.58931	6.60432	7.30186	6.44807	6.23221	6.29585	6.81318	7.17196	6.77083	6.07468	6.70441	6.49479	6.05911	6.17891	6.61667	6.30755	6.54561	6.08647	6.08414	6.60046	6.47849	6.39558	6.47097	6.45341	6.05853	6.3552	6.34678	7.42063	6.40622	6.53252	6.71937	6.33997	6.38267	6.73886	6.29364	6.44294	6.07132	6.7604	6.57748	6.50515	6.21645	6.24995	5.74398	6.71062	6.31095	6.75587	6.27532	6.72388	6.73168	6.98815	7.00285	6.0756	6.37753	6.42794	6.35344	6.19679	5.79173	6.3203	6.50695	6.27109	5.65983	6.10469	6.22123	6.34145	6.16209	5.44493	6.25996	6.77575	5.51633	7.43229	6.26972	6.29474	6.09831	6.11041	6.70662	6.74837	6.50806	6.28848	6.34577	6.15056	6.30743	6.34802	6.39752	5.86394	6.30658	6.34524	6.21374	5.95745	6.31464	5.96209	6.67445	6.256	6.19607	6.23981	6.51481	5.397	5.71946	6.19679	6.55316	6.03496	5.86377	6.07453	6.22689	6.30025	6.26209	6.58796	5.78572	6.18335	5.21749	6.25619	5.45253	6.24108	6.30949	5.86962	6.55382	6.01302	6.12564	5.41965	6.4644	6.2817	5.69757	6.25443	6.11499	6.85246	6.21075	5.95722	6.32048	5.87823	6.21088	5.60723	6.61181	6.00165	6.38313	6.11333	6.31264	6.21438	5.96894	4.68911	6.55929	6.46614	5.69757	7.33339	6.40435	6.07439	6.77127	6.43602	6.06221	6.77965	6.29756	6.2151	6.60541	6.25418	6.28046	6.48612	5.96525	6.1435	6.42833	6.81818	6.27059	6.54777	6.16182	5.92006	6.56894	6.39329	6.24241	6.55059	6.48274	5.86567	6.13648	6.47081	6.41673	5.88874	6.13579	6.31355	5.84758	2.04614	6.30475	5.40463	6.27296	6.02318	5.87225	6.27165	6.40837	6.17818	5.94548	6.45039	5.57803	6.00637	5.23483	6.72392	6.49756	5.80443	6.1021	6.29909	5.99224	5.84816	6.34908	6.94739	6.1177	6.10671	6.11367	6.11548	6.05094	6.26184	5.97392	6.09557	6.11437	6.23534	6.35785	6.22097	6.5932	5.29315	6.19371	6.26391	5.95435	6.48263	5.96602	6.17812	6.28848	6.23234	5.94291	6.43129	5.74398	6.32283	6.12357	6.43912	6.09979	6.72388	5.90953	6.39746	6.19061	6.04963	5.95938	6.49164	5.66543	6.30536	6.18673	6.24203	6.72946	5.83129	6.14948	6.41746	6.06393	5.7394	5.89409	5.99194	5.63923	5.99992	6.24647	5.95327	6.03584	5.84758	6.26072	6.2349	6.55954	6.26228	5.67929	6.02429	6.13976	6.50795	6.26391	6.01167	6.37069	5.88305	6.02621	5.53252	5.59236	5.99292	5.64366	7.0082	6.74425	5.90897	5.97598	6.30122	6.24375	6.10483	6.53216	6.34104	5.69339	5.79866	7.08297	6.33789	5.94696	6.31107	6.09761	5.51717	6.39832	5.86551	6.66401	6.10518	6.13408	6.08683	6.10901	6.04118	6.09297	6.06681	6.08286	6.27233	6.13415	5.79251	6.27805	6.05673	6.25971	5.78049	6.28811	6.00023	6.05723	6.77711	6.16932	6.07382	6.32781	6.08499	5.97713	6.25121	4.90497	6.29762	6.25902	5.73823	5.90569	6.93377	6.90821	5.89942	6.06458	6.25493	6.34967	5.80081	6.12736	1.03092	6.34713	5.91488	6.64765	5.86237	5.92568	6.10343	5.8911	7.16548	6.40082	3.44139	5.75275	6.3926	6.48462	6.03768	5.91695	5.94829	5.14921	6.80456	5.96424	6.01011	6.29933	6.06271	6.2138	5.84649	6.43357	6.52178	6.27668	6.71768	4.48564	6.57713	6.08158	6.40548	5.37597	6.07103	6.10042	6.10049	6.71516	6.26385	6.22509	6.04206	4.79857	6.07182	6.75475	6.21833	7.13972	6.20398	5.99073	5.5472	5.66192	5.86402	6.57021	6.22946	5.45987	5.80349	6.15698	5.95288	6.18183	6.22683	5.87807	5.91783	6.03328	6.38509	5.78616	5.982	5.86402	5.80142	6.01063	6.08859	5.56874	6.15245	6.20457	6.37579	6.48193	5.99435	5.59246	6.00233	5.32229	6.09522	5.79381	6.0776	5.89369	6.2317	4.77575	6.43212	4.85599	7.19131	5.43263	6.04177	5.79727	5.86781	5.58004	5.87045	5.16551	6.30494	5.78468	5.85217	6.06752	5.17046	6.16745	5.80941	5.96763	4.91616	6.12039	5.90697	5.66097	5.87463	6.17366	6.30761	5.65296	5.60901	5.82528	6.24082	6.57884	6.22702	5.3852	5.88085	5.42861	6.21056	6.48623	5.94056	5.6242	6.07239	6.03768	5.29658	5.79753	6.16377	5.80021	5.73877	5.92013	6.14683	5.93899	6.08654	6.27146	6.17066	6.09628	5.55919	5.68725	6.1598	6.15218	6.04651	4.98079	5.17193	5.75203	5.52095	6.17299	6.06322	5.74264	6.02606	6.31282	5.75587	6.03056	5.73462	5.51486	5.88891	5.7643	6.39266	6.3697	7.37408	5.61039	6.14228	4.9899	5.86187	6.01138	6.00547	5.95156	6.19226	6.07425	6.31421	6.74452	5.88679	6.18547	6.33979	6.06178	6.2636	5.67788	5.64318	5.99043	5.15164	5.92971	6.04563	6.17039	5.96023	6.18064	6.19127	5.17513	6.56732	5.32565	5.65697	6.10105	5.70284	6.6553	6.32253	5.2049	5.96124	6.08499	6.15718	6.30012	5.40984	5.89344	6.03496	5.53284	5.84549	5.99985	5.62761	5.81378	6.1416	2.03328	5.93082	4.9994	5.84231	5.83895	5.91664	5.80856	5.66638	5.8739	5.60743	6.01963	6.07446	5.83786	5.16966	5.65992	6.08406	5.64818	5.76208	6.10231	6.00308	3.71626	5.70441	5.8679	5.31349	5.96778	5.16819	4.94439	5.8784	6.37921	5.98315	6.0917	5.86038	5.54772	5.74326	5.80288	6.14459	6.10448	5.80924	5.83887	5.52325	5.72228	5.804	5.76031	5.64645	5.36177	5.59355	6.12295	5.99805	6.19121	5.94657	5.49463	5.82545	6.01792	6.00749	5.65631	6.06867	5.88947	5.98762	5.84382	5.3572	6.28867	5.50048	5.79407	5.82154	6.29088	6.39911	4.34009	6.18969	7.15435	5.89231	6.19987	5.57713	5.82052	5.62508	6.02074	5.99239	5.60812	5.86386	6.20314	5.70745	4.86987	6.23668	5.70671	5.98398	6.19325	6.58816	6.02089	5.73886	5.46978	6.20157	5.78877	5.62615	5.66145	6.82031	5.8218	5.66002	5.95117	5.06652	5.41368	5.70837	5.62702	5.60288	3.5294	5.89926	5.85275	5.75524	6.22773	5.6241	5.57026	5.79433	5.68061	5.63237	5.73904	5.88736	6.06494	5.70662	5.14255	5.63362	0.693022	6.29333	5.91001	6.21354	6.37585	5.81327	6.32631	5.86707	5.75079	5.79796	5.62264	5.68594	5.73895	5.56245	5.82536	5.68491	5.50398	4.29033	6.03357	6.10678	5.88753	5.9028	6.88553	5.8366	5.35544	6.16584	5.98094	5.91225	6.07995	5.67299	5.56894	6.11617	6.49217	6.36615	5.70782	6.35491	5.77391	5.69998	5.61853	5.96139	5.81643	5.8229	6.2127	5.67318	6.00435	5.55888	6.23617	5.76155	5.7456	6.01041	5.37967	5.48939	6.16685	6.18157	5.91472	6.21458	5.7211	5.86551	5.05166	5.85947	5.85715	5.63846	5.65869	6.64429	5.87529	5.973	5.3512	6.55582	6.08576	5.39815	5.86196	5.54823	4.67431	6.58521	5.96963	5.4602	5.27364	5.37909	5.83474	5.57067	5.80271	5.93121	5.71094	6.1821	5.35168	4.11575	6.58546	5.84766	5.58767	5.897	6.10189	5.55612	4.78241	6.54221	5.57984	5.38785	6.14303	6.05079	5.87488	5.58416	5.61451	5.64923	5.87496	5.47606	5.81805	5.71223	5.77145	5.57319	4.16859	5.77189	6.10462	5.676	5.48016	5.76297	5.62644	5.14051	5.54319	5.90022	5.47746	5.31566	5.732	6.04118	5.84557	5.83508	5.88199	5.52356	4.52189	5.55408	5.10559	5.41673	4.34554	5.68865	5.91528	5.75105	5.44084	4.70727	5.85806	6.53346	6.28114	5.90079	5.50016	4.43896	5.78694	5.56793	5.45033	4.43896	5.74147	5.87668	5.48822	6.31028	3.98489	5.38474	5.70266	5.31518	5.76651	5.44151	6.04315	5.59156	5.76924	5.40463	5.71973	5.1819	5.95923	5.31699	5.99284	6.1179	5.22471	6.02067	5.34364	5.15691	5.00735	5.41909	5.44879	6.05297	5.84557	5.85674	5.28503	5.87701	6.14636	5.67995	5.95567	6.02518	5.61166	5.36118	5.75551	6.05796	6.05144	5.66486	5.95334	5.74443	5.64029	5.74057	5.05123	5.74326	5.6584	5.80004	5.95047	5.60071	5.59355	5.76279	5.74407	5.73227	5.85433	5.95396	6.50335	5.87283	5.55919	5.474	5.74201	5.58946	6.09318	5.83584	5.51927	5.68575	5.82621	5.80271	5.8077	5.65669	5.69813	5.90569	5.71434	5.77444	5.35837	5.22484	5.48575	5.61166	5.69998	6.06602	5.59445	5.90103	5.93349	5.74515	5.52273	6.39203	5.92837	5.478	5.49271	5.47097	5.55766	5.44879	5.61442	5.63227	5.60565	5.00585	5.92125	5.77584	4.95187	5.4247	6.25833	5.81771	5.99767	5.96471	5.70625	5.40361	5.47195	5.62234	5.44328	5.63614	5.59594	5.65678	5.58165	6.7765	4.92979	5.42156	5.71991	5.45637	5.30329	5.16926	5.32613	5.90729	5.79684	5.49676	5.47876	5.56894	5.80693	5.80959	5.70127	5.2333	5.68042	5.2796	6.21036	5.36282	5.16323	5.46052	5.897	5.58256	5.16081	5.29474	5.78389	5.35203	6.17506	5.89603	7.15984	5.68239	5.33008	6.14819	5.62108	5.60348	5.33139	6.28089	5.39163	5.19022	5.8101	5.53812	4.8932	5.19061	5.45681	5.51423	5.1557	5.59226	6.2294	4.78066	5.67685	5.10601	5.44901	4.22984	4.91552	5.58085	5.75284	5.68753	5.10978	5.11187	5.8449	5.39483	5.36481	5.36001	5.36247	5.56641	5.8339	5.39985	5.69274	5.17526	5.24869	5.70275	5.53356	5.09043	5.39472	5.71699	5.46478	5.89748	5.55908	5.7412	5.48543	5.24108	5.84608	4.79424	5.69442	5.14934	5.55223	7.12956	5.62254	5.20711	5.44989	5.20542	5.62391	4.76695	5.46837	5.4926	5.34778	5.26153	5.07525	6.04876	5.10266	6.04941	5.59305	6.24051	5.9528	5.44559	5.58757	5.40088	5.45932	5.53875	5.59962	5.43329	5.43741	5.52815	5.91361	5.62	5.3906	4.89805	5.63769	5.17712	5.25877	5.49452	6.27302	5.43574	5.43173	4.84281	5.55213	5.48693	4.57269	5.49687	4.97865	5.50271	5.69107	5.40384	5.74335	5.77171	5.50536	5.37063	5.56905	5.67741	5.7262	5.61098	5.16484	5.4957	5.4726	5.6198	5.70828	5.39906	5.20659	5.81387	5.61736	5.54473	4.84264	6.13573	5.24793	5.33223	5.20555	5.32493	5.4836	5.69507	5.19849	5.11673	5.32769	5.21878	5.37747	5.60891	5.74873	5.40236	5.06451	5.05137	5.86897	6.61765	5.42111	3.94361	5.24907	5.62391	5.7147	5.62732	5.22432	5.38566	5.1811	5.87652	4.80804	5.31155	5.45407	2.96901	4.68762	3.80735	5.16283	4.3762	4.94829	5.44835	4.73697	5.33354	5.60634	5.33795	5.30621	5.46325	5.58145	5.21581	5.04118	5.0441	5.33866	5.17099	4.77856	5.7394	5.98656	5.81104	5.34388	5.03972	6.36562	5.11061	5.32289	5.41864	5.4556	5.71891	4.99141	5.49431	5.5042	5.44305	4.92045	5.10434	3.96655	5.12295	5.68032	5.15015	4.72064	5.77479	6.71374	5.41729	5.34282	5.17672	5.55428	5.7879	5.08619	5.12695	5.81916	5.4138	5.47303	5.0612	5.07211	5.5245	6.39968	5.2478	5.60308	5.244	5.73037	5.24235	5.74246	5.44084	5.0441	5.66315	5.70699	5.62488	5.30585	5.44018	5.42582	4.8974	5.43674	5.12102	4.94751	6.73913	4.29964	4.9472	5.7125	5.46205	5.76651	5.11145	5.33937	4.82596	5.95846	5.35168	5.68351	5.43006	5.59216	5.16027	5.34708	5.16296	5.32229	5.33235	5.50451	5.05007	5.32085	5.37214	5.31131	4.67582	5.61638	5.1488	5.5244	5.27053	4.91839	5.49995	4.96209	5.38151	5.38313	5.21878	4.91089	5.6198	5.32097	5.43652	5.45692	4.92695	3.11714	5.01063	5.7021	5.39985	5.18468	5.41594	5.9036	5.45921	5.58676	4.91584	5.45757	5.49442	5.24184	5.59654	5.46967	5.44934	5	5.42537	4.56173	5.92987	5.14649	5.49687	5.75889	5.30049	5.71214	5.19456	5.37434	5.23649	5.2301	5.92085	5.34329	5.23445	4.45505	5.93679	6.20176	4.30134	5.09311	5.24615	5.78764	6.07909	5.36399	4.85898	5.15205	5.49292	5.94118	3.14839	5.40361	5.11853	5.31337	5.62264	4.92489	5.63362	5.00749	5.65239	5.62225	5.51496	4.51159	5.24628	5.01985	5.38819	5.50959	4.63865	4.79753	5.32409	5.24082	5.88207	5.50653	5.52032	4.73733	5.09198	5.2497	5.37921	5.91743	5.51454	5.3308	5.64376	5.8413	5.08279	5.25121	5.60733	4.95031	5.21322	5.10406	5.09424	5.19298	5.47627	5.20385	5.08562	5.29707	5.21192	5.43006	5.04264	5.51549	5.17473	5.142	5.41425	4.9644	4.91743	4.79736	3.62254	5.08902	5.59892	6.00682	5.37562	-0.500898	5.57703	5.12336	5.49057	5.06824	5.05123	5.06178	5.79181	5.60822	5.45735	5.24995	5.40463	5.12667	5.2594	4.9003	5.44128	5.19114	4.61216	4.77838	5.08463	5.26579	5.36819	5.20059	5.02118	5.54885	5.24209	4.52774	4.87332	5.69032	4.97652	5.13969	5.78031	5.21917	5.10657	5.35403	4.05427	5.18811	4.72247	5.59086	4.99564	4.86658	4.09761	5.488	5.26916	5.34684	5.90873	4.61176	5.19574	5.79112	5.13778	4.71754	5.12805	5.52993	5.44504	5.1815	5.64885	5.39643	5.4895	5.40145	5.34305	5.30561	4.80924	4.81198	4.76058	4.70506	5.22162	5.32601	5.29927	5.53128	5.40236	4.68575	5.30876	5.47725	4.86921	5.30548	5.49292	4.62702	4.97759	5.31131	5.20685	4.86129	5.10866	6.13538	5.46847	5.71854	4.69377	5.42671	5.32012	5.38094	5.14608	5.64472	4.75382	5.18468	6.76146	4.97926	5.13586	5.2202	5.7271	5.31325	5.11728	5.53564	4.39438	5.2015	5.34979	5.50229	5.0425	5.32024	5.18521	5.42391	5.44581	5.33807	5.19954	5.5736	5.40577	5.58936	5.02385	5.12763	5.36935	6.10664	5.16725	5.05731	5.4156	4.94079	5.19522	5.16819	5.38105	4.8679	5.45746	6.53735	5.31952	5.03181	5.03841	5.39826	5.10797	5.98383	5.29695	4.92821	5.58326	4.59892	5.13313	5.37863	5.22831	5.27352	5.09536	4.68501	5.45121	4.36923	5.09114	5.31312	5.41875	3.70782	4.5373	3.61549	5.329	5.26816	4.98504	5.25626	4.94032	4.81489	4.86146	5.40236	5.15313	5.25613	5.21814	5.09325	5.69711	5.20477	4.75542	5.25714	5.14975	5.27078	5.35473	5.21826	5.52868	3.97239	5.04672	5.17646	5.08449	5.21296	4.96901	5.75676	5.15839	4.93985	5.23573	5.04629	5.30402	5.71882	5.33533	5.39792	5.83542	5.56803	5.13107	5.01525	5.27811	5.50547	5.39186	4.89837	5.38934	5.04104	4.63865	5.0852	4.08944	5.27637	6.10294	5.56407	4.98018	5.46945	5.09283	4.83188	5.06437	4.6711	0.834576	5.08605	4.99639	5.05774	5.43162	5.34885	5.5244	5.46434	5.09494	4.81575	4.95373	5.04191	4.57833	6.05499	5.64587	5.07125	4.87873	5.47476	4.93954	5.00869	4.95373	4.97682	5.22304	5.01941	5.05904	4.83272	5.08605	5.04731	4.77452	4.8535	5.72583	5.02459	5.27016	5.29902	5.65926	5.38301	4.92552	4.48864	4.9003	5.27848	5.42805	5.05181	4.69079	5.4714	5.94767	5.46999	4.71406	5.06982	4.63923	4.8285	5.3627	5.24641	5.12928	4.06408	5.2886	5.45648	4.84967	5.29241	4.86608	5.29069	4.98808	5.17606	5.16631	5.32505	4.76536	6.23592	4.9214	4.87774	5.08548	6.11873	5.35238	5.11061	4.96286	4.46314	4.87004	4.91313	5.27674	5.23675	6.08704	4.95016	5.23662	5.12557	4.91791	5.14934	4.20242	5.05239	5.32697	5.17073	5.20529	6.01003	4.40916	5.06437	5.39586	4.95621	5.19574	4.95047	4.65153	5.04323	5.34056	4.90464	5.16242	5.28145	5.17273	5.11214	5.27364	5.1488	4.82697	4.57833	4.94283	4.99624	5.23624	3.69004	5.07239	4.91233	5.19928	5.02606	4.71516	5.23509	5.56621	5.19561	5.02104	4.4651	5.04541	5.85516	5.18017	5.362	4.85997	5.03063	5.04934	5.46325	5.6374	5.32793	5.42727	5.33878	4.74057	5.4238	4.62897	4.89223	4.94048	5.20111	5.10797	6.06551	3.92821	4.67016	4.44405	4.82307	5.26216	4.6865	4.99639	5.41414	5.29621	5.34104	5.38232	4.97835	5.17379	5.6312	4.96085	5.15799	5.19325	4.98429	5.22291	5.11103	4.69729	5.46804	5.10462	4.74918	4.98413	5.04992	4.97606	5.01108	5.25688	4.78572	4.47681	4.56641	5.08803	5.07995	4.848	4.8608	5.0234	5.14064	5.53833	4.69692	5.09057	5.31687	5.05181	5.28762	5.15987	5.38232	5.03122	4.72319	4.76288	5.34068	5.10392	4.73949	4.66107	5.12143	5.39323	5.2719	4.79528	4.70136	5.45	5.1	4.87823	5.12736	4.90913	4.82341	4.64597	5.30439	4.87463	5.24413	4.96963	4.96594	4.96794	5.18982	5.10839	4.0003	4.57309	4.99277	4.52482	5.37562	4.98277	4.56621	4.12516	5.43418	5.23739	5.18903	1.69748	4.36153	4.97972	5.24793	4.74147	4.83154	4.82596	4.10182	5.06077	5.18798	5.50345	4.80873	5.28663	4.1643	4.676	5.11353	4.91169	5.93695	5.8622	5.06566	5.68986	5.01733	5.11395	4.99352	4.97636	4.85316	4.69004	4.84599	5.00135	5.10042	5.08037	4.79095	5.14853	4.65611	5.51854	5.76686	4.84783	4.74721	4.61628	4.99895	4.71351	5.35356	5.13285	4.55479	5.15677	5.24919	5.39666	4.97972	4.72301	5.08633	6.04956	5.15597	5.20242	4.77979	4.87119	5.43718	5.17139	5.07439	5.15704	4.65402	4.98838	5.75995	5.2704	5.6729	5.46793	4.92869	5.44405	4.75328	4.75524	4.70929	4.85383	4.71003	4.62254	5.44846	5.0024	4.85033	4.78712	3.81113	4.41323	4.34032	5.20724	4.62975	4.62741	4.69153	5.03928	4.96625	3.36411	5.01881	5.33271	5.0018	5.53211	5.03078	5.49036	5.20867	5.22497	5.19561	5.30475	4.62566	4.91057	4.25273	4.89304	5.23419	4.15489	5.19941	4.19377	4.95109	4.78468	5.16229	5.76757	4.99714	4.36294	4.9187	4.92616	5.75587	4.74613	4.91902	4.60684	5.59753	5.40145	4.62741	4.45461	4.84666	4.65306	5.06322	5.06853	4.8125	4.76058	4.9855	5.09466	4.48457	4.87447	4.93137	4.63382	5.43774	5.17233	5.01033	4.80392	5.07582	5.03181	5.46369	4.8815	5.09733	4.70099	4.98838	4.4425	4.99126	4.90897	5.0148	4.64942	4.81284	4.7357	4.55275	4.83895	5.08165	4.67299	4.82205	5.19967	2.60011	4.82477	4.69599	5.10378	5.22715	5.1088	4.95714	5.00015	4.87463	4.83626	4.5601	3.44493	4.74757	5.57844	3.6151	4.81318	4.78014	4.83542	2.4974	4.74649	4.53564	4.65707	4.69358	4.79355	5.17818	4.53315	5.08534	4.79355	4.46423	5.0835	4.96748	4.62838	4.58276	4.44162	5.22535	4.89611	5.45648	5.0425	5.51149	5.18203	4.89271	5.10252	4.89772	5.40622	5.1943	4.92458	5.59246	4.97636	4.74703	5.41763	5.63091	5.53543	4.76394	4.82273	5.04206	5.16618	4.70947	5.26604	5.13436	4.40395	5.12928	4.84214	4.87266	4.86625	4.86757	4.51707	4.6311	5.23955	4.34648	5.47983	3.95389	4.83609	4.37481	4.76818	4.32769	3.53356	4.57733	4.85616	4.87184	5.05282	5.05456	4.6009	5.25764	4.77136	4.70395	4.55623	4.58876	5.12846	4.71827	4.81796	4.56458	4.50186	4.56316	5.2817	5.04585	5.32984	4.95327	4.68893	4.75346	5.33521	5.26966	4.50377	6.29634	5.28355	4.77153	4.9447	4.3512	4.78118	4.96409	4.64866	5.03855	4.26679	4.73136	4.85017	5.1811	4.75203	4.91409	4.78206	4.04323	5.34032	4.7069	5.02266	5.3512	4.27401	5.30767	4.83862	4.47725	4.7939	5.29548	4.10769	4.96409	5.44725	4.63672	4.23853	4.75738	5.05543	4.01555	5.10028	5.06881	5.14513	4.7201	4.46445	4.62117	4.59296	3.53978	4.69507	4.9684	4.55623	4.91568	4.61058	4.63517	5.03195	5.02311	4.7126	4.66145	4.84415	5.59971	4.90432	4.68501	5.08491	4.86047	4.86394	5.05456	3.81933	5.07966	4.90945	5.09212	4.98277	5.02827	4.41594	4.21956	5.00525	4.7281	4.65306	4.55684	4.78503	4.80512	4.39849	4.80374	4.68239	5.09071	4.9814	5.0521	5.65916	4.98474	4.92884	4.61275	4.5025	5.15435	4.90513	4.8872	4.77558	4.47379	4.70616	5.80038	4.69766	4.77681	4.50589	4.54453	4.86427	5.25084	5.03987	4.4714	4.16242	4.39117	5.41841	4.60308	4.87152	4.8646	4.46009	4.91313	5.00839	4.66372	4.53294	4.93907	5.5346	5.61147	4.81813	5.31058	4.76164	4.77996	5.06307	4.6313	4.63575	4.76748	4.49378	5.35191	5.5043	4.99262	4.49931	4.69302	4.68762	4.71443	4.81609	5.02857	4.53232	4.19167	4.77312	3.1511	4.5269	1.67957	4.97331	4.87102	4.95946	5.32301	4.1246	4.8089	4.66789	4.71443	4.72101	4.37156	4.60368	4.88329	5.97078	4.82714	3.74308	4.48091	5.05123	4.78938	4.56702	4.393	4.61235	4.85599	4.49078	4.73462	4.2765	5.44945	4.56864	5.04075	4.35168	4.69265	4.50716	3.86823	4.45483	4.73046	5.09057	4.2193	4.38957	5.26791	5.10894	4.72919	4.59156	4.56071	4.74039	4.38934	4.24894	4.48693	4.67732	4.26479	4.76553	3.77681	5.02163	4.3084	3.10936	4.54019	4.69358	4.38888	5.07582	4.67129	5.44283	3.34104	4.80305	4.81061	4.71717	4.69748	4.14078	4.33724	4.4675	4.73516	4.29278	4.02621	4.34104	3.853	4.4991	4.79649	4.75987	4.79251	4.65688	4.74272	4.64751	4.20006	4.82612	4.65096	4.91536	4.59276	2.26903	5.40202	4.80924	5.06134	4.81575	5.17592	5.06192	4.6984	4.64578	4.80941	4.64386	4.31252	4.75221	4.17632	4.99594	4.96131	4.5737	5.26078	4.71681	5.25852	4.57793	4.75738	4.19666	4.74003	4.81523	4.64751	5.29951	4.30816	4.84649	4.37109	2.70635	4.65859	4.59395	3.11047	4.37226	4.39094	4.34625	4.69451	4.63962	4.65249	4.67506	4.43006	4.02089	5.02266	3.3697	4.6584	4.37573	4.60269	4.83323	4.75382	4.64597	4.55111	4.78956	4.48306	4.83912	5.20945	4.5269	4.58075	4.13477	4.31976	4.74595	4.43229	4.0271	5.16148	4.04469	4.8195	4.35262	4.45044	4.46619	3.88947	4.17818	5.05702	4.84063	4.03122	4.77803	4.81984	4.62663	3.05889	4.49761	4.59036	4.88313	3.64386	5.2459	4.94767	5.03372	5.31711	4.69674	4.49719	4.6278	4.60249	4.22007	4.547	4.8505	4.2459	4.19797	4.65669	4.84046	4.94751	5.11548	4.45856	4.41459	4.90785	4.55623	4.44117	5.02399	4.64847	4.32984	4.69766	4.55949	4.67243	4.48113	4.32024	5.03899	3.40508	1.90175	4.5743	0.87709	4.57733	4.90014	4.72774	4.30791	4.96855	4.53024	1.11548	4.80821	3.93483	3.59654	3.58696	4.37643	4.65478	4.96917	4.44758	3.52063	4.66011	3.9486	4.89756	4.28959	4.85947	4.56823	4.31107	4.754	4.35896	4.54946	4.41886	3.92442	4.74308	4.2812	4.28836	4.67431	4.61275	4.64039	2.93546	4.60605	4.40577	4.57046	4.25651	4.38635	4.60723	4.5346	4.50377	4.01436	4.55806	4.26178	3.84264	4.38151	4.68444	4.76924	4.49612	4.14785	5.18851	4.51958	3.94236	3.92632	4.87644	4.71094	4.58716	3.92125	4.22702	4.45681	4.67167	5.2426	4.65076	4.8702	4.56255	4.77329	4.61843	4.10629	4.52795	4.09029	4.89433	4.81558	5.22072	4.50716	4.88346	4.63013	4.53522	4.82324	4.37782	4.06062	4.57733	4.81027	4.57168	4.72665	5.42021	5.83213	4.35191	4.48929	4.25475	4.47422	4.59773	4.40054	4.94657	4.70837	2.81284	4.77821	4.94455	4.41797	4.25626	3.79736	4.68351	4.82714	4.41188	5.12873	4.41684	5.09297	4.72447	4.67694	3.80632	4.39278	5.39997	3.89724	4.4714	4.67186	4.51916	4.87431	5.37051	4.69951	4.47465	4.07952	4.70155	4.15974	4.67713	5.54689	4.79822	4.83929	4.88134	4.58135	4.73751	4.52168	4.68051	4.51686	5.16645	4.42671	4.69562	4.43407	5.31796	4.47876	4.55704	4.71772	4.23879	4.95047	4.53481	4.4425	4.58836	4.41886	4.50059	4.62819	4.95575	5.19009	4.49676	4.74237	4.55623	4.48629	4.55008	4.92679	5.01242	4.31759	4.30134	3.91934	4.70487	5.24641	4.369	5.22972	4.64655	4.49761	4.59375	4.31349	4.17685	4.3011	3.92663	4.36294	4.74362	1.0612	4.63923	5.0051	4.40031	4.337	4.83306	4.54246	4.65191	4.0917	4.70947	4.22136	4.46902	4.25475	4.65688	4.6243	4.3339	4.30183	4.48091	5.04089	4.39369	4.93625	4.59475	3.57451	4.6603	4.75773	4.19298	4.67676	4.8046	4.43874	4.68164	4.42515	4.30281	4.47292	4.45418	4.94813	4.30913	4.69358	4.24133	2.71663	4.28145	4.46923	4.58856	4.51202	4.71918	3.97759	4.5294	3.73082	4.46923	5.2918	4.34412	4.21671	4.96255	3.95544	4.46052	4.55193	4.29401	4.7357	6.65616	4.79442	3.98307	6.32709	4.32024	4.89885	4.58476	4.58215	4.05021	4.88215	4.46336	4.54514	4.6452	5.26953	4.35262	4.88736	4.38865	4.43274	4.70044	3.89789	4.74757	4.72083	5.67403	4.10601	4.52857	4.29572	4.32865	4.73372	4.60368	4.45703	3.88166	4.22162	5.12516	4.5435	4.62137	4.52189	4.58316	4.79476	4.59773	5.07667	4.35379	5.01659	4.66751	4.32505	4.86575	4.19351	4.74434	4.40916	4.38957	4.46292	3.87086	4.52314	4.2765	4.40031	4.74649	4.8312	4.6694	4.70487	4.87332	4.73588	4.40463	5.21917	4.32121	4.54226	4.87905	5.13258	4.41954	4.36247	4.46554	4.53439	5.01346	4.45088	3.9785	4.06034	4.64443	4.53377	4.0798	4.60209	4.71754	4.59156	4.65916	4.09142	4.83744	4.07639	4.36667	4.71278	4.42537	4.54597	4.39094	4.28293	4.59335	4.20789	4.8339	4.34979	4.36364	5.02089	4.50016	4.29082	3.40554	4.20789	4.47444	4.48306	4.27376	4.45505	4.4651	3.43162	4.06408	3.80598	3.51349	4.37016	3.7438	4.38957	4.45505	4.46445	4.32673	4.45505	3.79943	4.41639	4.38451	4.50568	4.0761	4.5319	4.61019	4.44758	4.32313	4.28343	3.03797	4.0039	4.36504	4.47162	4.46118	4.78031	4.6452	4.51854	4.63633	5.17446	4.7034	4.35285	4.63846	4.29057	4.14459	4.47184	4.17792	4.21904	4.06781	4.55766	4.52419	4.41301	4.97376	4.2459	4.61353	4.06494	4.35896	4.68818	4.52565	4.57592	4.58636	4.32169	4.18903	4.25222	4.78555	4.42626	4.81728	4.51686	4.337	4.08859	4.02532	2.88817	4.63614	4.17153	4.2812	4.25877	4.32313	4.67826	4.29474	3.55213	4.11214	3.51433	4.54081	4.50335	4.59256	4.39483	4.60269	4.71241	4.71278	4.48134	4.40281	4.3296	4.72556	4.15974	4.56539	4.42313	4.38382	4.48457	3.59016	4.09085	4.59713	4.37434	4.47854	4.26429	3.98702	4.40122	4.24919	4.10825	4.08037	4.37411	3.95637	4.25575	4.1914	4.62059	4.24666	4.28145	4.79667	4.38658	4.88704	4.1416	4.96054	4.57249	4.38405	3.18269	4.58796	4.2812	4.49974	4.87135	4.255	4.39575	4.0021	4.31759	5.04483	4.23113	2.16242	4.71991	4.47075	4.48091	4.13258	4.67525	5.63333	3.83086	4.27798	5.66789	4.04585	4.28466	5.07411	4.27227	4.24894	4.95264	4.06896	4.56092	4.42492	3.62137	4.02591	4.05253	5.02857	4.31663	4.19561	4.80632	4.43118	4.22984	4.17126	4.44228	4.48027	4.41909	3.93985	4.38911	4.58896	4.35473	4.40008	4.19745	4.42089	4.26303	4.09761	4.32	4.23266	4.22754	3.83862	4.13477	4.47335	4.41819	4.33795	4.7201	4.28983	4.6017	4.08293	4.44626	3.91329	4.62975	4.3978	4.72429	4.21387	4.71864	4.71076	4.25475	4.56214	3.96932	4.22085	4.43785	4.39963	3.94361	4.24691	4.67224	4.29376	4.66695	4.12763	4.47595	4.43896	4.1998	4.73372	4.16993	4.30573	4.47789	4.20242	3.89724	4.08775	4.28639	4.64597	4.92932	4.20763	4.2502	3.19535	4.43674	4.09733	4.28639	4.39529	5.09466	4.30159	4.42939	4.16645	4.22471	4.34696	4.24387	4.84933	3.99789	4.5097	4.30816	4.3552	3.01376	4.78503	4.44029	3.98033	3.79355	4.39048	4.12791	4.39003	3.83962	4.68855	4.22933	4.78712	4.27376	4.30621	3.11825	3.95791	4.28639	4.14948	4.4363	4.04352	4.34388	4.06005	4.50991	3.67356	3.53107	4.03416	3.7627	4.30354	4.22342	4.18481	4.0271	4.08435	3.74021	3.75096	3.96901	4.38451	4.35779	4.10769	4.20372	4.23624	4.305	4.42738	4.8725	3.96286	4.41052	4.97254	5.10322	4.71021	4.17233	4.42335	4.23087	3.93231	4.20372	4.44184	3.96625	4.79528	4.84281	4.01763	4.93687	4.21205	4.21412	4.44868	4.48929	4.22394	4.5435	4.60644	4.43763	4.64539	4.17046	3.82409	4.30597	4.22394	5.10084	4.46576	4.27202	4.30719	5.16618	3.72683	5.15029	4.16725	5.29523	4.53211	4.42962	4.56275	4.73877	4.28836	4.0033	4.34625	5.01614	5.01033	4.1323	4.01941	4.33724	3.91711	4.21542	4.1127	4.0948	4.30961	4.45899	3.99337	4.38036	4.31566	4.31639	4.27053	4.31711	4.02621	4.36364	3.93452	4.37016	4.03122	4.49313	4.15218	4.31494	3.69451	4.43318	3.7939	4.09508	4.58596	4.30864	4.20841	4.45878	4.21075	4.27575	4.1007	4.56783	4.51602	4.05716	3.97545	4.04089	4.36457	0.526069	4.20763	3.88264	4.94158	4.34388	4.0015	4.53647	4.03328	4.38888	4.32265	4.38796	4.18375	4.26953	4.18798	4.45593	4.02029	4	3.12543	1.58816	4.37874	3.94017	4.39712	4.03298	3.80081	3.73985	4.54659	3.71626	4.74631	4.5737	4.25802	3.904	4.82477	3.19692	4.44117	4.35685	4.22213	3.96409	4.18956	4.19298	4.36807	4.24818	4.16886	3.9514	3.7348	4.26078	4.6241	3.90689	4.12736	3.49868	4.10964	4.33271	5.12529	4.15218	4.02768	4.56275	4.38727	4.36083	4.50589	4.31131	4.67544	4.74524	4.3978	4.30986	4.32865	4.38382	4.01406	4.30012	4.3627	4.1049	4.36784	4.40803	3.95264	4.32745	4.04089	4.18851	4.04847	3.51307	4.09452	3.9222	4.17313	3.99548	4.0054	4.64923	4.04934	4.14269	4.31034	4.12488	4.21904	4.57329	4.3978	4.33319	3.71003	4.25827	4.08633	4.58536	2.6997	3.94298	4.07582	3.21361	3.90497	4.2755	2.0852	2.29376	4.19876	3.91073	4.16377	3.34625	3.18587	4.46271	3.61549	3.72429	3.94455	4.21101	4.02414	3.89982	4.59276	4.14866	3.97759	4.47097	6.38457	4.02414	4.21179	4.23573	4.29229	4.3599	4.24286	4.01584	4.66732	3.58816	4.40962	3.55377	4.46684	4.42201	4.5597	3.12598	3.60999	4.04352	4.18956	4.05456	4.06609	4.27922	4.32936	4.1819	4.23496	3.29229	4.27823	4.19219	4.18375	3.02089	4.66372	4.13422	3.19272	3.98094	4.96932	4.17925	4.4544	4.13395	4.34341	4.32649	3.82883	4.59872	4.33151	3.74452	3.90014	3.88036	3.97575	3.85333	2.7852	3.97697	3.92315	4.26953	4.23317	4.7252	4.0048	4.70543	3.96655	3.7148	4.32697	4.05716	3.6893	2.7852	4.47962	4.90497	3.93734	4.14105	4.27103	3.64309	3.69377	3.91361	4.28762	3.95977	4.17179	3.93231	4.16242	3.84766	4.16859	4.17685	4.19902	3.9684	4.36691	4.07125	4.27848	4.12983	4.12019	4.21361	4.73985	4.23471	3.79251	4.56336	3.83592	3.08576	3.95606	4.57833	3.8995	4.6094	3.94423	4.49761	4.58296	3.80632	4.32361	4.62234	4.07696	3.6202	5.01048	4.40327	3.99095	4.28811	4.16886	3.7438	4.0761	3.9573	3.63575	3.88329	4.2393	3.79563	3.90913	3.93734	3.87611	4.29768	4.20242	4.48564	3.14405	3.96501	4.15758	3.39735	4.08378	4.26903	3.98185	4.0027	3.89401	4.12901	4.15489	3.34436	3.96039	4.10434	3.90046	4.58556	4.00749	4.4019	3.91616	4.03855	4.22831	4.07268	3.99156	4.0009	2.65459	4.40916	4.13477	4.2989	3.97116	3.93042	4.13477	4.17153	4.04992	3.88655	4.39803	3.90272	4.33151	3.60368	3.88492	3.3627	4.02178	3.78101	3.3697	4.08661	4.03416	4.83474	4.46118	4.17393	4.2555	4.2211	4.14758	3.94236	4.02326	4.26379	4.0268	3.96932	3.99398	4.29817	4.21775	4.28762	4.23266	4.18903	3.8885	3.80598	3.92061	4.29254	3.2765	4.05514	3.08406	3.71003	4.91568	4.19902	4.18507	4.58777	3.80219	3.78973	3.87217	5.06724	3.63459	3.7588	4.21568	3.97789	4.20893	4.06379	2.81284	4.06838	4.61961	4.31252	4.12626	3.01138	4.03445	4.86888	4.08888	4.31518	4.04031	4.22471	2.4489	3.56153	4.09564	4.08859	3.94142	1.85466	4.27103	4.37481	3.89045	3.5008	4.53792	4.02886	2.18798	4.9899	4.25121	4.27078	3.8748	3.56844	4.28688	3.55131	4.23624	4.22291	4.9331	4.2918	3.89659	4.19876	4.10126	4.29793	4.57934	4.54679	3.69822	4.16484	3.65726	4.50906	4.05832	3.30937	-0.0193653	3.63227	4.006	3.87873	3.53895	4.16054	3.8872	3.57127	4.97652	3.90207	4.23317	4.47962	4.0009	3.9433	4.17871	3.79736	3.59296	3.62371	3.84264	3.89789	1.82375	3.71406	3.93546	3.95264	4.0006	4.76377	3.71663	4.0321	4.05398	4.08066	3.40554	3.83289	4.43474	3.85931	3.49143	4.03328	3.57733	4.46728	3.8413	4.10797	4.04963	3.42447	3.91233	3.18322	3.35614	4.03269	4.0271	4.20451	3.82035	3.9187	4.11187	4.69766	3.99579	3.73082	3.54185	3.86229	3.04031	4.14051	3.88395	4.05687	2.59852	3.91616	4.51117	4.03621	4.05108	4.12074	4.47854	3.85466	3.98884	4.16725	3.6792	4.18851	3.96255	4.16591	3.82341	3.73769	3.81421	4.67901	4.64655	3.7761	3.94048	4.07753	4.10629	3.76871	4.11381	4.0021	4.06867	3.92948	3.84633	3.24539	3.72574	4.06494	3.75311	4.29008	3.76341	3.66221	3.83086	4.21801	4.15218	4.17393	3.80392	3.6893	3.84499	3.84164	3.99216	4.28392	4.26853	3.90625	3.7045	3.84967	2.04498	4.22933	3.88036	3.87578	4.1021	3.91393	3.66751	4.003	3.92473	4.32865	3.77926	4.50801	3.77435	3.94079	4.15597	2.72392	3.73516	4.17925	4.10629	3.98641	3.99065	2.52607	5.25147	3.88297	4.38681	4.72119	4.81438	4.69358	4.17473	3.89207	4.65287	3.74201	3.87644	4.02326	4.59196	4.0781	4.06752	4.32936	3.86757	3.93797	3.96993	3.95171	4.43607	4.13641	4.37666	4.01048	1.42761	4.79129	4.17019	3.78031	4.59614	4.19509	4.26053	3.9187	3.41459	3.91105	4.2859	4.0781	3.82714	4.21309	3.69896	3.73372	3.86954	3.30889	3.46684	2.90881	3.90625	4.12322	3.95047	3.82612	3.69339	3.74846	4.07952	4.15785	3.88915	4.35849	3.76341	3.99458	4.02029	4.27302	4.13121	3.48457	4.01733	3.66638	4.05253	4.04294	4.01525	4.24387	3.904	4.33724	3.92916	3.98033	3.79147	3.03386	3.43607	3.67957	3.88362	3.926	3.96748	3.91648	4.8608	3.59852	4.05601	3.75489	3.58536	3.92695	3.89012	4.41752	5.06019	3.54967	3.52523	3.82748	3.26404	4.57652	4.46249	4.03357	4.02089	3.67205	4.38059	3.92315	3.74344	4.23675	3.67882	3.82816	4.25877	3.96594	3.72719	4.0761	4.13696	3.68557	3.87381	3.42178	3.86129	4.19456	3.28343	3.84365	3.81523	3.86361	3.75738	4.01406	3.85133	4.43363	4.03943	3.94298	3.98762	4.39666	4.45505	4.27352	3.87611	3.63343	4.09283	3.77224	3.62137	3.87971	3.54885	4.11991	3.95977	3.64693	4.09761	3.85765	3.9782	6.05094	4.03357	4.31976	4.23164	3.78171	3.22651	3.65076	3.57289	3.81147	3.93105	3.92442	3.89401	3.97147	3.75346	3.76765	3.01138	3.75631	3.51979	3.88492	4.21826	6.0924	3.99699	4.01822	3.79286	3.82748	3.6241	3.91425	3.66183	4.39461	3.39048	3.666	3.95233	4.20242	3.44316	4.25424	4.04148	3.24793	3.63846	4.01881	3.97116	4.10266	3.70708	3.75203	3.70155	3.42939	4.08378	3.59614	3.76341	3.86493	4.65	2.78869	4.10713	4.2211	3.43741	4.09677	3.82239	3.81284	4.38174	3.8748	4.10545	3.9342	3.82409	3.89239	3.56763	4.31082	3.96625	3.7137	4.22368	4.17019	3.6893	3.8015	4.08378	3.72937	3.72937	3.90753	4.006	3.60368	3.76871	4.21801	4.12653	3.83289	3.88264	3.84298	3.59335	4.05918	4.04614	3.99579	3.77505	4.17659	4.34032	3.93829	4.0027	3.66069	3.8846	3.8646	3.86592	3.75809	3.59773	4.16725	4.04381	4.09424	4.05658	3.92979	3.69377	3.57127	3.84298	2.97759	2.666	4.28367	3.848	3.94142	3.82001	3.53024	3.80426	4.03298	3.04439	3.9985	3.43474	3.6151	1.19745	3.83828	3.75453	3.86526	3.74237	4.09677	3.69711	3.41504	2.64386	-1.26303	3.70303	3.98094	3.89756	3.64962	4.13175	3.97331	4.27103	3.75168	3.21412	4.44868	3.59495	3.14513	4.13969	3.10266	3.84766	3.57127	4.81301	4.12157	4.17099	3.94891	3.97789	3.62332	4.11131	4.23368	3.69191	4.40145	3.60802	3.89369	4.85233	4.03239	3.65954	3.83895	3.53149	3.73877	3.77821	3.42805	4.0701	3.74953	3.73841	3.99548	4.06091	5.2379	3.67582	4.01257	4.07924	1.83592	4.20059	4.83508	3.54844	3.79459	3.24995	4.17313	3.69079	4.30646	3.8872	4.02916	3.68855	3.79112	3.48242	3.485	4.87086	3.73733	3.32481	3.852	3.69339	3.51391	3.58656	3.29915	3.59892	3.85699	3.16242	3.38819	3.68669	3.92442	4.13504	3.92916	3.04963	3.36877	4.32888	3.81831	4.33533	4.91791	3.62566	4.5294	4.15029	3.8285	3.81318	3.51475	3.83289	4.23164	3.90913	4.42537	3.51937	3.65916	4.11103	3.58256	3.02916	3.47162	3.82985	3.86162	4.28713	3.33724	4.12184	3.78241	3.36177	3.80564	3.95946	3.23624	3.566	4.01436	3.79181	3.81284	3.37944	3.49527	3.94548	3.63459	3.98307	3.98216	3.61353	3.76589	4.79822	3.44978	4.03533	3.76624	3.70413	3.53065	3.68781	2.51937	3.76412	3.74703	3.63691	3.92156	3.51181	3.46597	3.62137	3	3.47854	3.53771	3.75168	3.55623	4.09142	3.70819	3.49143	4.72064	3.93954	3.88557	3.99307	2.57693	4.1188	4.55684	3.96131	3.92537	3.52523	3.95575	3.36877	3.82273	4.13203	4.02532	1.66297	3.63227	3.21723	4.06264	3.95016	4.006	3.30159	3.85831	3.92884	3.41864	3.33342	3.47292	3.76624	3.54432	3.79077	3.93168	3.72247	4.06781	3.73697	4.14595	3.14513	3.59256	3.58696	3.45066	3.41954	3.94017	4.34955	4.15002	2.72538	3.97116	3.47249	3.59216	4.27277	3.58135	3.64424	3.71882	4.46858	3.74129	3.75631	3.05369	3.91902	4.0658	3.55008	4.07838	3.32193	3.35379	3.69451	3.60763	3.18956	2.73552	3.65191	3.73335	3.53315	3.95761	3.7939	3.71516	2.96717	3.78136	3.32769	3.58175	4.10042	4.11214	3.65306	2.59614	3.90785	3.45418	3.43296	3.83154	3.93734	3.90272	3.77716	3.34199	3.79251	3.3683	4.04031	3.92188	3.8603	3.71039	3.488	3.69525	3.59574	2.50589	3.87709	3.85665	3.63653	3.83828	4.44449	3.59216	3.69004	2.76058	3.78625	4.47681	3.69116	3.24539	3.40054	3.09142	3.52147	2.90111	0.897886	3.57531	3.07838	4.06149	2.72101	3.28145	4.16645	3.63033	3.62838	3.73985	3.55336	3.6565	3.81626	3.91966	4.02798	3.64463	3.21309	3.61117	3.57491	3.94548	2.75203	3.40281	3.76977	4.82579	3.57168	3.51644	4.03826	3.4019	3.85632	3.46641	4.12653	3.38635	3.57087	3.02207	3.41143	3.26354	3.8898	3.86129	3.75809	2.06005	3.95884	3.52398	4.22239	3.36411	3.6694	2.90689	3.81044	3.82579	3.3599	3.34625	3.666	4.08548	4.04701	4.17393	3.69748	3.9684	3.65382	3.54844	3.80323	3.92695	3.851	3.48027	3.34293	3.62332	3.90945	4.15218	3.67016	3.60605	3.63807	3.8366	4.07724	3.65726	3.85599	3.78415	2.82511	3.7627	3.51096	3.94798	4.27128	3.67619	3.73191	3.03092	3.848	3.41233	3.55336	3.49868	3.73516	3.13038	4.0048	4.1511	3.59654	3.37249	3.70708	3.48027	2.70192	4.27823	3.28442	3.59852	3.86987	4.07952	3.31518	3.55377	3.64	3.488	3.37295	3.50462	3.70487	3.98124	3.18692	3.79355	3.56316	4.09817	3.4794	4.5507	4.13969	3.77645	1.55908	3.84197	3.03269	3.64616	3.65421	3.78206	3.39003	3.85133	3.51223	3.33724	3.48156	2.94423	4.01495	4.23573	3.07496	4.34412	3.38543	3.43563	3.50927	3.67431	3.75311	3.84298	4.0012	3.86196	3.79042	3.40916	3.60565	4.06264	3.80873	3.65916	3.47292	3.18428	3.85533	3.35614	4.21775	3.45461	3.18903	3.6523	3.53564	3.56234	3.47638	3.64885	4.28096	3.48156	3.51812	4.74147	3.52147	3.18903	3.85466	3.6009	3.81044	3.70413	2.17632	4.01316	3.63188	3.56031	3.65764	3.68631	3.5269	3.78485	3.42626	3.45637	3.5741	3.72392	3.37388	3.66448	3.52189	3.57974	3.62955	2.97085	3.89563	4.2324	3.42268	3.82409	3.78066	3.45549	3.34861	3.91041	1.75417	3.63227	2.53273	3.52815	3.56071	2.96101	3.20268	3.35379	3.6151	3.33056	3.21671	3.38865	3.50631	3.7126	3.51644	3.3552	3.35567	3.68781	3.23726	1.71809	4.4511	3.57168	4.01673	3.86129	2.14622	3.79874	4.00779	3.46771	3.66145	3.60999	2.94673	3.67732	2.15272	3.56031	3.72101	3.5472	2.40327	3.40645	3.13914	3.7588	4.17366	3.77505	3.4069	3.3084	3.32337	3.69191	3.4638	3.68855	3.81181	3.3147	3.71003	3.76022	3.36737	3.42537	3.77329	2.78938	3.01495	3.82375	3.8046	3.74882	3.48629	3.64693	3.43162	3.45066	3.7221	3.0681	3.63614	3.49185	3.72937	3.61628	3.21568	2.92853	3.4651	3.97545	3.30986	3.44095	3.58777	3.64	3.54967	3.69004	3.64501	3.57006	3.55541	4.66164	3.51096	3.66562	3.37805	2.07153	3.34246	3.40645	3.36504	1.94236	3.51223	3.58536	1.01197	3.77751	3.62994	2.61117	3.24082	3.53232	3.63149	2.87447	3.42178	3.53771	3.16027	3.63382	3.79874	3.53315	3.7137	3.62488	3.41909	3.36411	2.44626	3.19377	3.3339	3.28046	3.6837	3.19167	2.58896	3.7977	3.67544	3.54267	3.58696	2.09986	3.39917	3.81113	2.46641	3.76412	3.64847	3.22239	3.87578	3.63537	3.37156	-0.952694	3.4069	3.87676	4.04731	3.46902	3.39003	3.47638	3.94953	3.70671	3.34672	3.92252	3.58616	3.66827	3.67318	3.57652	3.55254	4.50483	3.72865	3.76765	3.69302	3.29376	3.63807	3.49953	2.79978	3.96963	4.02385	2.7747	3.99548	3.26203	3.11936	3.7984	3.26153	3.35896	3.57612	3.77435	3.35144	3.79147	3.18269	3.87184	3.57693	3.63691	2.95233	3.20789	3.276	3.59016	2.58416	3.04963	3.6641	3.38957	3.98277	3.76447	3.1511	3.48242	3.41729	3.47379	3.38543	3.76801	3.06062	2.85665	3.41233	3.53605	3.32673	3.20633	3.26003	3.38635	3.48586	3.91902	3.76447	3.28983	3.0658	3.9852	3.56925	3.37434	2.58095	0.254997	3.36597	3.31034	2.87447	4.56377	3.34861	2.70782	3.39506	3.29376	3.37481	4.26053	3.07382	2.89012	4.13258	3.05021	3.5472	3.5244	3.83019	1.83727	3.74488	3.18692	3.60684	2.98489	3.46467	2.7984	3.55377	3.35567	3.34293	3.28737	-0.628906	3.32625	3.77575	3.16511	3.10042	3.19219	3.11047	3.56519	3.3697	3.18956	0	3.3296	3.53771	3.1964	3.84833	3.14132	3.20372	3.36177	2.99035	3.02385	3.55868	3.41097	3.32145	4.19298	3.66107	3.20477	3.47552	3.48156	3.7754	4.47357	3.57531	3.15866	3.29278	3.65992	3.43029	3.15056	3.6198	3.09255	4.41616	2.74775	3.5097	3.3613	3.10601	3.57168	3.60881	2.94548	3.33008	3.17313	4.03357	2.75916	3.4533	3.44978	3.26903	3.68295	3.18004	3.46031	3.41819	3.56438	3.59415	3.79701	3.19325	2.95915	4.5737	3.70192	3.853	2.21723	3.73913	3.65611	3.46597	3.35473	3.66334	3.25298	3.36597	2.83255	3.6694	3.21464	3.53564	2.36364	2.69748	3.24843	3.55172	2.95853	3.41864	1.97697	3.66183	2.91393	3.25197	3.23317	3.22599	2.19745	3.16886	3.42223	2.97269	3.43696	3.41504	3.41504	3.31034	3.28688	3.42134	3.20945	3.75489	2.28787	2.47335	3.76942	3.41007	3.43918	3.64078	3.23368	3.78381	3.11047	3.3505	3.35426	3.20477	2.85133	3.24742	3.42134	3.13532	2.30646	3.47897	3.36877	0.695994	3.01138	3.45768	3.6013	3.40327	3.92473	3.56397	3.25651	3.33008	3.14785	3.70303	2.84933	3.54885	3.66448	3.39094	1.29278	3.33676	3.09255	3.1964	3.45242	3.51391	4.00809	3.23317	3.31373	2.49228	3.23777	2.98793	3.03738	3.29033	3.29915	3.22188	3.52105	2.62605	3.96255	2.22548	3.01614	2.14296	3.47205	3.06638	0.869213	3.24742	3.22599	3.12488	2.73335	2.62371	3.49995	3.16189	2.9222	3.08746	2.60802	3.31808	3.34151	3.80976	3.22188	4.00959	3.8725	3.14676	3.55745	3.28293	3.5599	3.11381	1.74989	2.58015	3.10825	3.39461	2.99579	3.09592	3.18322	3.16564	3.48543	4.11353	3.07039	2.99095	3.10825	3.30012	3.77224	3.33533	3.17419	0.222392	3.38313	3.48629	3.14893	3.57652	3.45461	3.68557	3.13367	3.32048	3.44007	3.68444	3.08179	2.68182	3.62683	2.50504	2.54432	3.55582	2.64463	3.55418	4.01495	3.31179	2.22959	3.5008	3.14132	3.57329	2.81489	3.61667	3.51012	2.9024	3.46684	3.32817	3.27401	3.25096	3.33295	3.11714	0.845323	3.60526	2.73985	3.05311	2.98063	4.83036	2.95295	3.52523	3.01436	2.95977	3.34814	2.21101	3.7939	2.90945	3.84967	3.47811	3.52273	3.22188	3.12046	3.01316	3.58976	2.85266	2.97269	3.32433	3.35379	3.14023	2.88557	3.01555	4.34151	3.56478	2.66751	3.36877	3.38819	3.55377	2.26704	3.5319	3.69339	3.03269	2.81762	3.09198	3.36597	2.46118	3.12873	3.30208	3.25651	1.99639	1.50927	3.47811	3.30402	2.29964	3.66789	3.70266	3.1049	3.33533	3.94673	3.13258	4.44956	3.42895	3.26504	2.88101	3.03445	3.06982	3.38589	2.57854	3.566	3.7761	3.75453	2.35144	3.17259	3.04556	3.58175	3.44272	3.11103	3.33771	2.96471	3.69933	2.8339	0.63846	3.33866	3.49697	2.90175	2.0072	3.16993	3.4334	3.41729	2.94236	2.10322	3.04905	3.42358	4.03239	3.7137	3.50927	3.29572	2.95482	3.23113	4.13395	3.69636	3.09873	3.21049	3.26504	3.95389	4.00988	3.21361	3.38221	3.31663	3.26053	3.27302	3.53232	3.4807	3.18269	3.15164	2.69377	4.2211	3.47379	3.62371	3.78066	3.22805	3.09424	3.21257	3.1943	3.16189	3.77891	3.02798	2.89982	3.51895	3.23368	1.68257	3.23317	3.27501	3.28639	3.21153	2.99759	3.17046	3.28046	3.03151	3.256	2.63149	3.18163	2.97269	3.42984	2.66978	0.722466	3.55908	3.32048	2.9542	5.72219	2.71955	3.47119	2.83996	3.29719	2.60011	2.65	2.59455	3.06005	2.92537	2.87184	2.9994	3.18481	3.20111	3.05716	3.30889	3.17579	3.35567	3.18163	2.81147	2.57773	3.3011	3.4511	3.27103	3.3147	2.89789	3.29964	3.49356	3.37944	2.87578	3.69525	3.51559	3.5025	2.01792	2.19954	2.56234	3.60368	3.22805	4.16511	3.17739	3.63885	2.48027	3.16296	3.13696	3.22445	2.7261	2.5656	3.32912	2.94735	3.08123	2.92347	3.60447	2.90561	3.60684	3.02562	2.94985	3.28392	2.57693	3.34814	3.04672	3.70413	2.75275	3.973	3.19272	3.29474	2.99458	2.1088	2.83053	3.10825	2.88166	2.63382	3.90014	1.4957	3.0006	3.18534	2.64	2.73191	3.01911	3.2755	4.53792	3.33104	3.59614	1.852	2.41504	3.12983	1.60407	3.05889	3.01792	3.3799	3.63072	3.4651	3.34861	3.05658	2.84532	3.04963	3.04847	3.2193	3.08123	2.94361	3.276	2.91775	3.47465	3.31276	1.90817	3.39094	3.40962	4.25374	3.15272	3.28442	3.07838	3.41278	3.58736	3.20059	2.48371	3.15704	3.0072	3.04089	2.11326	3.18956	3.03621	3.37434	2.85266	2.45681	1.67506	3.61549	2.89207	3.15597	2.98124	3.1592	2.88166	2.71736	3.14405	3.22702	3.33581	3.35614	-0.0639118	3.07667	3.62955	3.51391	3.79736	2.91329	3.13258	2.99699	2.3978	3.89304	3.47681	3.05889	3.6997	3.23419	3.03269	2.15704	3.70671	2.86262	2.95482	2.94735	3.01197	3.08746	3.08463	3.68706	3.39232	3.11437	3.2193	2.72683	3.06062	2.72174	2.94673	3.22548	2.89271	2.70782	2.16135	3.01555	2.89207	3.0681	3.04556	3.45987	3.24793	3.06695	2.73769	3.24235	3.41684	2.85997	3.17259	3.11437	2.94735	2.63227	3.16672	3.48285	3.18534	3.54761	2.89077	3.06752	4.13175	2.9573	2.74488	2.94423	3.26754	3.0368	1.78799	3.31615	2.79286	3.19849	2.73985	3.97361	2.8953	2.86394	2.70856	3.50631	2.71882	3.24184	2.98732	3.09255	2.93672	2.73408	4.57572	2.73408	2.93105	3.48199	3.01555	3.33295	2.84866	3.58055	2.56071	3.15164	3.07838	3.18534	3.10657	2.80873	3.54967	3.55745	2.75987	2.86526	2.9684	2.99759	2.87053	2.9994	3.12983	3.05369	-0.721024	2.85133	3.60684	3.17739	3.09029	2.99458	2.9342	2.69674	2.9241	2.7761	2.31228	3.0681	3.16779	3.25197	2.8953	3.1943	2.7761	3.1177	2.8285	2.85067	3.11991	3.08179	2.89336	3.05253	2.96224	3.14459	2.75489	2.98489	1.80323	3.09592	2.66221	3.59654	3.02266	3.52857	2.97881	2.40054	3.11825	2.9152	2.84933	2.58015	2.74129	2.90881	2.9152	2.80116	2.99035	2.61589	3.3762	3.006	3.58736	3.07781	3.04148	3.39094	-1.54232	2.81762	2.94361	1.18057	2.82171	2.33247	3.44007	3.14241	2.97697	2.97147	2.96717	3.2854	2.84331	3.19902	3.30305	2.80323	2.99639	2.75631	3.02739	3.17792	2.23266	2.94673	2.41414	2.82375	2.57854	3.24691	3.1386	3.05195	3.19009	2.41323	2.7852	2.99579	3.31904	3.34955	3.03092	3.20216	3.46336	3.48199	2.57046	2.62605	3.33533	2.94922	2.4533	3.09198	3.06523	3.41504	2.81558	3.40735	2.51433	3.10713	3.20268	3.39278	3.4489	2.77681	3.01316	2.93294	3.18269	3.42268	3.15326	2.73624	2.75631	2.35426	2.83996	2.93042	2.94111	3.12157	3.21205	2.6523	2.7852	2.85333	3.12873	3.19482	1.89401	3.47162	2.80873	2.95791	2.72683	3.0658	2.85732	3.3762	2.90432	0	3.03386	2.9855	2.9342	2.85732	3.11103	2.89012	2.62215	2.70118	2.72538	3.01316	2.90561	3.12488	4.29205	2.88427	3.83794	2.94673	2.74775	2.88492	2.86658	3.49527	2.29768	2.99579	3.21516	3.3011	3.29964	3.29082	3.22908	3.22033	2.62994	2.64309	2.82511	2.42492	2.76624	2.74989	2.4957	2.3914	2.53771	2.97942	1	2.7866	3.02621	2.81284	2.88947	2.87512	2.91839	3.02385	2.92726	2.49825	2.72683	1.75987	2.80185	3.17898	2.52356	2.27501	2.64539	2.80185	3.00959	3.34483	2.5319	2.97085	1.46989	2.93923	1.57693	3.12212	2.70782	2.70561	2.27003	3.07838	2.38313	2.89336	3.07553	3.37944	2.93483	2.94798	2.9782	2.13313	2.97697	3.20059	3.24438	3.1435	3.02798	2.54597	2.61117	2.63537	3.14023	3.01197	3.11714	2.67205	3.39598	3.04614	2.9573	2.88492	1.07039	2.98853	2.54267	2.96532	4.00779	2.42761	3.09311	2.83188	2.26404	2.93923	2.42403	2.47681	2.47162	2.78799	2.36737	3.22908	3.0835	2.55008	2.54432	2.83996	2.77891	1.82646	3.16993	3.15704	3.04731	0.133125	2.39048	3.01614	3.04847	2.83188	3.91456	3.01495	3.38451	2.81694	2.94111	2.82443	2.7761	1.78101	1.5737	1.80735	3.0042	3.1435	3.04789	2.92156	3.05311	2.92853	3.17526	2.74918	3.06523	2.89595	-0.434403	2.83727	-0.195396	2.73841	3.19114	2.94922	3.01673	2.72101	2.54019	3.16404	2.7348	2.45768	3.09255	2.56641	2.666	2.78381	2.08633	2.89595	2.24184	2.84264	2.79147	4.18956	2.7845	2.80941	3.02503	2.92156	2.62916	2.77189	2.61432	2.93609	2.6017	2.90817	3.36177	2.5319	2.86196	1.99759	2.81762	2.88101	2.63227	2.85266	3.4651	2.83458	4.35332	3.1188	2.15597	2.58336	2.89466	2.88622	2.97881	2.38865	2.78241	3.33961	3.21775	1.03797	2.58256	3.04264	3.41278	2.74918	3.43829	3.17046	2.59216	2.30159	3.18956	2.69525	3.0072	2.31808	2.70118	2.56722	2.62137	2.19009	2.9684	3.10936	2.75203	2.99277	3.07153	2.7747	0.578536	2.7137	2.83862	2.57854	2.43029	2.58496	2.51181	1.82103	3.30791	0	3.03328	3.28293	3.43073	3.38221	2.49825	2.75417	2.3084	2.42761	2.68257	2.48457	2.58736	2.6198	2.48714	2.99518	2.64309	2.34672	2.94922	1.08406	1.92347	2.51602	2.71296	2.85466	2.93168	2.50335	2.1177	2.53771	3	2.49228	2.08293	2.70266	3.10713	4.04498	2.11214	2.45154	2.80529	2.70266	2.71809	3.23061	2.60328	3.63033	2.83458	2.7348	3.0066	2.82579	3.06924	2.97331	2.93923	2.34009	2.43296	2.73335	2.71736	2.57208	2.41954	2.32577	2.92663	3.03914	2.34009	3.24995	2.71955	2.65688	2.97514	3.23113	2.55254	2.99156	3.12433	2.56316	2.50843	3.20111	2.63537	2.3552	3.18587	0.159199	2.49399	2.93797	2.3599	2.97881	3.04905	3.81728	2.90753	2.88622	1.52774	2.29376	2.61667	2.55582	3.11603	2.28787	2.42582	2.88101	3.59096	2.62059	-0.0291463	2.74057	3.33581	2.29474	2.7456	2.42313	2.82035	2.22445	0	2.45242	3.0054	2.94673	2.15272	2.96039	3.45066	2.30548	2.65992	2.02385	1.56234	2.92283	3.32481	2.6728	3.41323	1.86129	2.89918	2.04614	2.50504	2.08406	3.17153	3.06235	2.20685	2.33628	2.44095	2.60407	1.55582	1.74703	3.91711	2.94111	3.3599	1.40599	1.95853	2.26303	2.72392	1.79077	1.99156	-3.14136	2.37851	3.53439	2.82443	2.69674	2.91966	2.5269	2.14513	2.31518	2.56234	2.30548	2.59932	3.44272	2.56153	-0.819428	2.79077	2.55827	2.07268	2.78241	2.5656	2.69451	2.46728	2.51433	2.11103	2.99458	2.38589	2.57289	2.276	2.85067	2.57127	2.4069	3.01436	2.81147	2.59614	2.86592	2.66524	2.90046	3.13914	2.70635	2.35144	3.61471	2.70635	2.70118	2.71809	3.49655	3.09029	2.56071	2.60565	3.22805	2.75916	1.70929	2.76907	-0.16273	2.7261	2.64	0.552541	3.18639	2.06235	3.32385	2.5294	2.61117	1.85333	2.72101	2.46118	2.75203	1.07039	2.63614	2.35426	1.7754	2.7348	1.57854	1.21826	2.5435	0.234706	3.03386	2.39048	2.22033	2.96717	2.57773	2.7859	2.0658	-3.22882	2.90046	2.79147	2.90753	2.56071	2.34955	2.20997	2.94048	3.12157	2.80185	2.89336	2.64463	2.42223	3.56803	3.09873	2.7556	2.39048	2.47508	2.82239	1.54102	2.61746	2.22239	1.02148	2.85533	2.59375	1.65382	2.89336	2.10098	2.37666	1.46815	2.74272	2.57046	2.41143	2.42403	2.62605	-1.75309	2.5177	2.56965	2.67506	2.46728	2.10657	3.59813	2.488	2.56641	2.49825	2.44537	2.79355	3.16832	2.65153	2.89271	2.88753	3.85233	2.69228	2.52356	2.49057	2.64155	2.48371	2.90175	2.18269	1.12433	2.12433	2.09198	2.75916	2.69153	2.49057	2.82239	1.38957	3.21723	0.31034	2.51096	2.06235	2.48113	3.25298	2.13203	2.30159	2.60249	2.08972	1.02857	2.33438	2.39232	2.68781	1.52607	2.20477	1.27302	1.42582	2.92979	1.37109	2.53688	2.84666	1.91201	1.83862	1.75275	2.69599	2.43474	2.0321	2.21101	2.60011	2.34104	0.91584	2.56722	2.11103	3.50801	2.14296	2.62916	2.27003	2.69748	2.44537	2.53771	2.72101	2.72174	2.14405	2.70635	2.30451	0.62605	2.37666	3.29719	2.29768	2.53356	3.86625	2.02503	1.38773	2.79494	2.68482	2.65764	2.59216	2.74129	2.38865	-0.542318	2.42582	2.17526	2.65992	2.91456	2.75061	1.97575	2.47335	2.3978	2.7859	2.81762	2.5042	2.45593	2.08179	0.818305	2.47681	1.79355	3.03269	2.87512	2.43385	1.92726	3.22856	-0.50772	2.83592	0.895303	2.71955	1.09986	3.38405	2.41504	2.28096	2.6009	2.07724	3.29474	2.488	2.7852	1.69896	2.05774	2.77751	3.05137	3.0612	2.02975	2.44361	2.72319	1.82103	2.63149	2.65535	2.46728	2.0024	0.83996	2.43474	2.86987	2.54514	2.56803	2.31325	2.36457	2.67129	2.23368	1.89918	4.01346	3.01792	2.67205	2.22342	2.63691	1.80735	2.53107	-1.64386	2.42761	2.7977	1.88882	3.01018	2.66221	1.7977	2.32097	2.63691	2.07724	2.53273	2.75987	2.86196	2.70192	2.4794	2.86526	2.37573	2.47681	1.46292	2.33056	2.47075	1.67054	1.3505	2.27003	2.95047	2.74631	2.18163	3.46684	1.91201	2.06924	2.55418	2.57531	3.75702	2.67657	2.68557	1.90046	3.10434	2.33819	2.54102	2.38589	-0.104697	1.81147	2.58256	2.7984	1.55582	2.93231	2.39048	2.23266	2.7761	2.37944	2.31034	1.89271	2.76483	3.54267	2.16779	2.76553	2.43741	2.50674	2.94298	1.22856	2.75132	4.35473	1.60565	2.7627	1.98307	0.254997	2.04614	3.10936	2.08746	2.31421	1.72973	1.08406	2.94173	2.74488	1.6198	2.67657	2.46728	2.8366	2.01316	2.7977	2.37759	1.88232	2.07382	2.42492	2.28096	2.41143	2.39598	2.74775	2.41052	1.97085	2.42492	3.2918	0.920928	1.77681	2.27798	1.96471	2.28195	2.51517	2.22342	2.37481	2.16564	2.8285	3.19325	1.94985	2.50335	2.13313	2.19219	2.6151	0.773996	1.65535	2.10769	2.4991	2.18057	2.40145	2.23573	2.30354	3.1088	1.78101	2.59296	2.21309	2.15812	2.63227	-1.72102	2.49995	0	1.46989	2.21516	2.56884	4.22651	2.76977	0.581753	1.62605	2.09424	2.34009	2.34293	0.83996	2.31518	2.79563	2.68182	2.42403	1.32193	2.0852	2.30743	1.41864	1.81967	2.61902	3.01436	2.36457	2.62605	2.4638	3.74057	2.926	2.79424	2.12653	2.26203	2.15489	2.70929	2.19219	2.43207	2.22136	1.71223	2.16993	2.24793	2.20372	-1.98089	2.11214	1.62761	3.32817	2.36737	2.54432	2.75346	2.32673	2.53024	1.8679	2.67807	2.43029	2.2859	2.34293	2.14187	2.58976	1.52105	-0.556393	2.65992	2.1386	2.29082	2.85798	2.43385	2.27798	2.77891	2.0761	1.72538	2.53522	2.13532	1.9988	2.12653	2.69004	1.72973	2.58416	2.71882	2.57046	2.43563	2.13093	2.60407	-1.35845	2.14187	2.34861	1.76412	1.6151	2.65459	-0.0489096	3.21723	2.31034	1.97453	2.01197	3.14187	2.62137	2.40418	1.63537	1.24286	2.2859	2.38773	2.01078	2.9386	0	2.59455	2.24793	2.55418	2.49399	2.43652	3.67318	2.55008	2.53107	0.731183	2.69525	1.85466	2.95668	1.47681	0.858644	2.31808	1.97942	1.58336	2.16242	1.99639	3.04089	2.15489	1.89401	1.45242	1.25902	1.94236	2.21412	1.93734	2.72174	2.76765	1.71223	2.51602	2.11991	1.84398	-1.07907	2.26604	2.75061	0.254997	2.27997	2.43029	-0.136062	2.14078	2.256	2.82375	2.46205	2.22959	2.22856	1.80873	1.80323	2.31711	2.08179	2.4069	2.33914	2.42761	2.03092	2.52857	1.48027	2.24793	2.39323	2.02857	1.20789	2.36177	1.5737	0.818305	2.37388	2.04031	1.07952	2.36737	1.89401	2.66524	1.79494	1.95358	2.58896	2.25096	2.63846	2.56884	1.69599	2.11991	2.07153	2.46641	1.07952	2.57612	2.34955	2.16242	1.32769	2.02621	1.93357	-0.389615	1.97085	2.23777	2.32481	1.87184	2.47422	2.24995	1.5042	2.17739	1.90561	3.14839	2.0048	2.11326	1.48027	0.837271	2.24691	2.40781	2.43563	2.54597	2.08746	1.87971	1.97085	0.815575	2.32097	1.59455	2.1964	2.12653	2.80804	3.04264	2.28096	0.799087	2.06235	1.96347	2.21309	2.23981	2.24894	2.50589	2.4638	1.95109	0.137504	1.85333	1.86394	2.74057	0.214125	2.73335	2.14839	1.64155	2.0852	2.27401	2.35426	2.45943	1.68557	1.59773	2.3914	1.59932	2.27103	0	0.765535	2.01673	1.55582	2.27302	3.12983	2.18481	1.64309	1.86129	2.25399	2.28983	1.97575	2.5599	0.172061	1.70635	2.13093	0.83996	2.64078	2.43741	2.37481	1.98063	2.20581	2.63923	2.27798	1.88492	1.41143	-0.0193653	1.76553	2.37944	2.54597	2.95295	2.55172	2.59932	1.55582	2.46641	1.71809	2.0612	2.61667	1.7137	1.67506	2.256	2.73191	2.16779	-1.21759	2.01078	2.0048	1.53937	1.3084	2.02148	1.73697	0.659925	1.96594	2.13969	2.29964	1.59932	1.80185	1.58816	3.32529	1.71516	1.75702	2.17313	1.64309	1.45242	1.1592	2.27003	2.95233	1.48886	1.64309	2.42939	2.19325	1.92726	2.20372	0.499102	2.10992	2.36923	1.70929	1.69451	2.24894	1.24082	1.89659	2.12873	2.08406	2.32673	2.09986	2.17632	2.06235	0.184809	1.42044	1.75132	1.77821	1.28688	2.17845	3.0993	2.11659	1.91711	2.16135	1.37481	4.11437	2.0852	2.14187	2.31034	2.10098	2.10434	2.08066	1.9222	0.425817	2.0072	1.62605	2.04264	1.87578	2.67657	-0.104697	1.46989	2.45505	2.81626	0	1.90175	2.41594	2.14296	1.76412	0.882317	2.53854	2.12212	0.793549	1.91711	1.42582	2.20789	2.10769	2.64539	2.08179	2.42492	-0.109878	0	1.01197	0	1.62137	1.92979	1.77118	2.46118	2.02148	1.95109	1.98671	2.0612	0.975752	-0.0689474	2.16027	2.04498	1.72247	2.36457	2.21826	2.63846	1.85997	2.51181	2.38681	2.10434	1.58336	3.20372	2.04963	1.5244	-0.599462	3.07096	1.90945	-2.64386	1.91073	1.67957	1.46641	2.11548	2.1088	1.88622	1.74272	2.04847	1.82646	2.05311	1.47162	0.447138	2.62994	2.25096	1.87709	0.941106	1.43829	2.02266	2.45943	1.7034	2.23266	2.06924	2.0852	2.12873	1.91584	2.28293	1.80185	1.32385	2.23981	1.55254	1.75702	2.40599	1.9573	2.27699	3.32241	1.69004	1.91329	1.58496	2.84398	-2.55639	1.52774	2.4794	1.46815	0.961006	1.93985	1.39872	1.79355	1.85864	-1.35845	1.20372	2.53522	1.94486	1.5042	-1.52838	0.793549	0.632268	1.71809	1.90945	1.91201	1.6584	1.98429	1.80185	-0.777608	2.02857	1.82917	1.66448	2.10098	2.34483	1.78938	1.16564	1.36923	1.72973	-0.0193653	2.29474	2.32865	1.45242	3.09873	1.40962	2.48714	1.89401	2.38773	1.58336	1.88101	1.49399	1.72683	1.90046	2.46292	4.10434	2.38497	0.584963	0.481988	0.146221	2.44007	2.09198	2.36644	3.849	2.10657	-1.25154	1.4991	2.41504	2.23164	1.41684	1.86658	1.71955	1.82511	1.48886	1.98914	1.84933	1.62916	1.60881	1.95606	1.55908	1.26903	0.751321	0.918386	1.44007	0.526069	1.99156	1.774	1.98914	0.716625	2.14948	1.42403	1.926	1.94735	1.49057	0.562344	2.08406	2.05774	1.99277	2.07952	1.92347	1.89789	2.00959	1.56397	1.5042	1.22856	0.352382	-1.05889	1.13093	2.54844	1.94361	2.23164	-1.01937	0.267036	0.99035	1.28885	2.18163	1.24489	1.83458	2.10434	2.05079	1.24286	1.36177	0.799087	1.848	1.61824	1.67054	1.55582	1.62605	2.18692	1.13313	1.58336	1.77821	2.27699	2.09536	1.12873	1.19114	1.85333	0	1.59932	0.831877	1.42403	1.54597	2.56884	1.666	1.39872	1.94985	1.82917	1.60565	1.88492	1.61353	1.05427	0.282934	0.562344	0.796321	0.739848	2.25197	1.30256	1.78938	1.76836	1.64309	0.222392	-1.1954	1.1635	2.10098	1.926	2.63304	1.83592	1.13969	2.34104	2.6728	1.48027	1.94486	1.75845	2.04731	1.9684	0.765535	1.6198	2.12322	2.1177	0.337235	0.653824	1.55418	1.68107	-0.17897	1.78101	1.36737	1.62449	1.54597	2.07724	0.997594	1.31615	1.76412	1.90945	1.98185	2.05774	-1.334	0.193246	0.980635	3.02975	2.44272	2.488	1.25902	1.34483	1.40599	0.141869	2.08066	1.67957	0.613532	2.05658	1.11103	0.659925	-1.35845	1.7627	1.68706	1.43829	0.635367	1.59136	1.23675	1.33533	-0.67423	1.73697	0.581753	1.70782	2.0612	2.11991	2.18163	2.17419	1.33151	1.47162	0.722466	0.359896	1.55908	2.23981	1.46467	1.29866	1.49057	-0.421464	1.75702	1.32193	-0.480626	1.11326	1.5244	1.85997	1.07724	1.96224	1.66751	0.321928	1.73263	2.56641	1.34104	1.95358	1.57531	2.0852	1.60249	2.12322	3.06235	1.82103	1.59455	1.65382	1.83727	1.72538	1.87447	0.997594	2.28293	1.31034	1.26704	0.845323	0.858644	1.46292	2.44095	2.16564	1.70782	1.24286	-0.614109	1.72392	1.98063	0	0.884923	1.76977	1.27103	1.68855	0.975752	-0.340075	3.04963	1.7137	2.37944	1.35614	0	1.51602	1.91073	-1.62891	0.95109	2.07496	1.8679	1.50758	0.15056	1.85466	1.77821	1.37851	1.78799	1.69302	1.62605	1.25902	1.85732	1.38773	1.6151	1.3084	0.850666	0.829173	1.65535	1.23061	1.18269	1.38405	1.68107	1.6198	1.72538	0.250962	1.90561	2.14839	0.879706	1.91584	-0.862496	3.05832	1.92726	0.925999	0.707819	-0.897902	3.11326	-3.70526	1.37666	1.79077	1.24489	1.26903	1.36737	1.45943	1.1375	1.33724	1.62293	1.62293	1.69896	0.562344	1.86526	1.15272	1.25096	1.51602	1.3505	1.55582	-0.358454	1.39872	1.82511	1.31615	1.774	1.62761	0.701919	1.8101	2.07496	1.7866	1.90561	2	1.77821	2.5656	1.8784	1.58496	1.42939	1.37109	1.68855	0	2.04031	1.63846	1.70044	1.38221	1.85466	2.02857	1.84398	1.64	0.31034	1.79494	0.958533	1.51602	1.68855	0.47854	1.27302	0.180572	0.684071	2.22651	1.48543	0.771181	-0.383329	1.33151	0.111031	1.14839	1.64463	0.98307	1.04731	0.254997	1.67657	0.799087	1.3296	1.01436	-2.27462	1.23266	2.70413	1.74129	1.7034	0	2.97392	1.68706	1.49228	0.522725	1.7627	1.37851	2.15597	1.36923	1.11103	1.7977	1.04031	1.7137	2.37016	0.918386	0.736966	1.73118	1.91329	1.30646	1.31808	1.44184	-2.52838	-3.90689	2.23061	0.965938	0.246915	1.58496	1.12653	2.08066	2.41684	0.823749	0.0473057	1.0024	0.818305	1.80323	1.57693	1.84666	1.65076	1.54267	1.61039	2.43207	0.62293	1.7456	-1.27462	1.32385	2.02857	1.21826	0.610385	1.16993	1.46989	1.48027	1.50927	2.52523	2.03797	-0.802554	1.80598	1.44714	0.5025	0.457682	0.298658	1.848	1.16135	1.09536	2.1088	-3.22882	1.02857	2.02385	1.74703	1.27103	1.5042	-2.70526	1.94735	1.3084	0.128733	2.2459	-0.79419	1.33724	1.55582	1.41323	0.847997	0.931053	0	1.13532	1.52774	0.687061	-0.542318	1.83592	2.13969	1.64309	0.948601	1.46467	1.96101	1.68407	2.03562	1.26504	0.371094	1.15489	1.34861	1.13969	1.12873	-0.0489096	1.63537	-2	1.46989	0.908172	1.31421	0.698959	1.38405	0.704872	0	0.59136	1.24894	1.08633	0.874469	1.88622	1.37851	1.28293	1.43652	2.07724	0.818305	-0.16273	0.189034	1.42582	1.87447	0.197446	2.13969	1.47681	2.88427	0.542671	2.62137	0.404177	1.36551	1.55908	-2.52838	1.85997	1.58336	1.09761	1.37295	0.903038	1.71076	1.11326	1.63227	-1.78588	1.23675	1.42939	1.0072	0.869213	1.0048	1.21826	-2.87127	1.76977	1.18481	0.845323	1.29474	1.27302	0.00958605	1.81694	1.10434	-0.962032	0	0.529405	-2.90689	2.07952	1.56884	1.43474	0.488858	1.46467	0	1.71663	1.88101	1.61824	0	1.20581	1.38589	0.39689	1.24894	0	-1.16273	0	1.02857	1.41684	1.28293	1.42403	0	1.97942	1.40418	0.62293	1.39689	1.64463	1.23266	1.61353	0.771181	0.422233	0	0.713696	2.43296	0.995183	1.22033	1.81147	1.43296	1.38773	0.91584	1.20581	1.30061	1.18692	0	0.644625	1.62449	1.85466	2.39323	2.17313	2.57612	1.46292	1.32193	2.22136	1.15056	0.632268	0.552541	1.42223	-3.58496	1.36551	0.98307	-0.897902	1.19325	0.49228	0.385891	0.454176	0	0.910733	0.662965	2.34861	0.519374	0.201634	0.693022	1.67506	0.102098	1.03797	0	-1.26303	0.762703	-0.109878	-0.528379	0.948601	1.17206	0	1.28688	1.72538	1.24894	0.665999	1.48199	1.22445	0.807355	3.01673	0	0.475085	1.19535	0.425817	1.48027	1.2162	-0.141356	1.85997	1.36551	1.52607	-0.383329	1.76836	0.923466	0.0795203	1.28688	2.44537	0	1.58015	1.29866	2.51096	0.250962	1.59455	-2.27462	1.65076	0	1.19114	0.629162	0	1.62761	-1.07907	0.968398	1.53439	1.21205	1.02385	-0.962032	1.24082	1.38589	-0.0242475	0.920928	0.632268	1.08859	1.11991	1.88882	1.44007	0.834576	0.526069	0.837271	0.908172	1.83323	1.8413	1.4974	-1.42146	1.01911	2.04847	2.30354	0.762703	0	1.37295	2.01436	1.69599	1.11548	0.378512	0.176323	1.42044	1.67657	-0.636362	0	0	-0.1899	0.516015	0.731183	1.11991	0.958533	1.20997	-0.697437	0.0703893	-2.09954	1.35426	0.968398	1.58656	1.30451	0.481988	2.74129	2.03445	1.94985	1.46292	0.95109	3.0036	-0.50772	1.35426	1.36737	0.892715	0.928528	1.04963	1.3599	0.321928	-0.500898	1.42044	0.675063	1.49228	0.690045	0.834576	-0.785875	0.411426	0.834576	-4.22882	-1.152	0	1.48543	0.382206	2.27003	1.93985	1.09536	0.575312	1.44714	1.46815	0.731183	0.382206	0.137504	1.38773	0.329602	-0.592194	0.804604	1.23675	0	0.790772	0.861294	0.619804	-0.68966	1.23471	2.40054	-2	2.34293	0.773996	0.768361	0.254997	1.0612	0.632268	0.707819	-1.55639	-2.12029	1.08633	0.871844	1.5008	0.124328	1.44184	0.485427	0.226509	0	1.08633	2.25399	0.440066	0.197446	0.782409	0.745596	1.18692	1.26103	1.31421	-0.268817	1.19325	1.73841	0.91584	0.468149	0.137504	0.754175	1.31808	0.850666	1.63382	-0.389615	0	0	2.30548	0.549258	0.581753	0.371094	1.10657	0.946107	0	0.115477	-2.16273	-0.925038	1.48714	0.719549	1.68706	0.352382	-0.925038	0.0840643	-2.01937	-0.542318	1.85067	1.20372	0.584963	2.30159	1.35802	0.707819	0.616671	1.37481	0.0703893	-0.68966	0.20581	0.905608	0	2.09986	1.15489	0	0.59773	0	1.13093	1.58015	1.53273	1.96594	-1.90689	0.341037	0.869213	0.887525	-0.454032	0.385891	0.5025	0	0.943609	0.762703	0.271027	0.495695	0.678072	1.1592	1.30451	-0.0389941	0.578536	1.31421	0.572081	1.87053	1.40962	1.22445	0.321928	1.59136	0	-0.736966	0.796321	0.154886	0.337235	0.294743	1.04731	-0.115077	0.85333	0.698959	0.111031	1.89789	0	0.684071	0.82103	-1.65896	0	-1.14136	0.568843	0.83996	0	-0.40864	0	0.616671	1.05658	0.371094	0.895303	1.44714	1.72392	-2.32193	1.63382	1.8679	0.815575	0	1.26704	1.57046	-0.389615	1.96963	0.823749	0.858644	-0.40227	0	-0.658963	-1.25154	0.970854	-0.971431	-0.168123	1.37109	1.32193	0.707819	2.4069	0	0.675063	-0.364633	0.475085	1.93105	0	0	0.635367	1.22239	0.184809	-1.30996	0.900464	0.278976	1.05427	0.956057	0	-0.584963	1.19954	1.25902	-2.47393	0.337235	0.847997	2.39415	0.995183	-0.053893	0	0	0.765535	-0.853779	-0.364633	1.67205	-1.21759	0.159199	0	-0.120294	0	2.49655	0.275007	1.07496	1.41864	1.255	0.834576	0.831877	0	2.66676	-3.52838	0.0379679	0	-0.570607	0.352382	0.887525	1.95482	0.00480099	0.925999	0	1.5737	-1.03899	0.382206	1.04264	0.0426443	-0.636362	0.516015	1.26704	0	0	0.41864	0.318076	0.415037	-2.52838	-0.658963	0.294743	0	1.27898	0.823749	0.0749621	1.17419	0.690045	1.41143	-0.240134	-0.0689474	1.27501	2.03797	0.488858	0.32577	1.24691	0	-3.52838	-0.980891	0.374808	1.33151	0.440066	0.656878	-0.0489096	0	0.562344	0.447138	-0.104697	0.447138	0.321928	-3.64386	0.745596	-0.943416	0.678072	2.08066	0.234706	-2.09954	0.616671	0	-0.0790716	0	1.99277	1.66145	1.27302	-2.20645	1.91201	1.20372	0.146221	0.970854	2.74201	-4.52838	0.575312	0.226509	1	1.59455	0	-0.0193653	0.613532	0.47854	1.02857	0.59773	0.572081	2.33056	0.584963	-0.334001	0	-1.12029	0.559084	0.771181	-0.643856	-1.46063	0.568843	-3.05889	0.298658	0.298658	0.650765	0	0	2.06235	0.768361	0.302563	0	0	0.234706	0	-0.0639118	0.941106	0	0.562344	1.02385	-0.17897	0	-0.304006	0	1.37109	1.78381	1.02857	0.447138	-0.934198	0	1.54102	1.63537	0.861294	0.432959	-1.22882	0.87709	0.389567	0	-0.0193653	0.526069	0.352382	-1.06895	-0.223194	0.701919	0.81284	0.905608	-0.777608	1.29866	-0.827939	0	2.05658	1.03092	-0.120294	-1.02915	0.457682	0	0	0.842644	0.468149	-2.12029	0	1.39506	2.2967	-1.03899	-0.0995357	0.505891	0.271027	0	0	0.536053	-0.802554	0.776806	-0.0193653	2.10434	0.995183	0.768361	0.978196	-0.251539	-2.98089	0	-0.0489096	-0.0995357	1.29474	0	0.432959	0.866578	-1.30996	0.923466	1.43296	0	2.0635	0.0519521	-0.628906	1.51096	1.04031	0	0	0.230613	0	0.572081	1.10657	1.22239	-1.80255	0	0.552541	0	0	0	1.51096	0.0749621	0.728283	0	0	1.03328	-2.52838	0	0	0	1.12653	0	-1.22882	1.39506	0.95109	-1.67423	0	0.0795203	0	0.193246	-0.0340618	1.12212	0.290818	0.768361	1.32193	0.759866	0	0	-0.556393	0	0	0.925999	0	0	0	0	0.568843	1.75417	0.15056	0.0565835	0.678072	0	0.32577	-1.75309	0	0.837271	0.892715	0.209973	0	0	-0.37707	0.176323	0	0	0	0	1.03092	1.22651	0	0	0	0.704872	0	0	0	-0.168123	1.0635	0	0	-1.25154	-0.454032	0.536053	-0.810966	0	0	-0.141356	-3.09954	1.60881	0	0.672048	-3.64386	0	0	-3.58496	-2.22882	-0.563483	0.695994	0.363638	0	0	0	0	1.09761	-4.52838	0	0.762703	-0.0588937	1.25298	0	0.163499	0	0.230613	1.45418	0.189034	0	-0.395929	0	0	0	0	0	0	-0.606767	0	0	0.562344	0.371094	1.31808	0	0	0.719549	-0.447459	0.184809	-0.897902	0	0	-0.14667	0	-2.07907	0.00958605	0	0	0	0	0.464668	0	0	0.00480099	0	0	0.0332762	0.133125	0	0	0	0	0	0	0	0	0	0	0	0	0	0	0	0	0	0	0	0	0	0	0	0	0	0	0	0	0	0	0	0	0	0	0	0	0	0	0	0	0	0	0	0	0	0	0	0	0	0	0	0	0	0	0	0	0	0	0	0	0	0	0	0	0	0	0	0	0	0	0	0	0	0	0	0	0	0	0	0	0	0	0	0	0	0	0	0	0	0	0	0	0	0	0	0	0	0	0	0	0	0	0	0	0	0	0	0	0	0	0	0	0	0	0	0	0	0	0	0	0	0	0	0	0	0	0	0	0	0	0	0	0	0	0	0	0	0	0	0	0	0	0	0	0	0	0	0	0	0	0	0	0	0	0	0	0	0	0	0	0	0	0	0	0	0	0	0	0	0	0	0	0	0	0	0	0	0	0	0	0	0	0	0	0	0	0	0	0	0	0	0	0	0	0	0	0	0	0	0	0	0	0	0	0	0	0	0	0	0	0	0	0	0	0	0	0	0	0	0	0	0	0	0	0	0	0	0	0	0	0	0	0	0	0	0	0	0	0	0	0	0	0	0	0	0	0	0	0	0	0	0	0	0	0	0	0	0	0	0	0	0	0	0	0	0	0	0	0	0	0	0	0	0	0	0	0	0	0	0	0	0	0	0	0	0	0	0	0	0	0	0	0	0	0	0	0	0	0	0	0	0	0	0	0	0	0	0	0	0	0	0	0	0	0	0	0	0	0	0	0	0	0	0	0	0	0	0	0	0	0	0	0	0	0	0	0	0	0	0	0	0	0	0	0	0	0	0	0	0	0	0	0	0	0	0	0	0	0	0	0	0	0	0	0	0	0	0	0	0	0	0	0	0	0	0	0	0	0	0	0	0	0	0	0	0	0	0	0	0	0	0	0	0	0	0	0	0	0	0	0	0	0	0	0	0	0	0	0	0	0	0	0	0	0	0	0	0	0	0	0	0	0	0	0	0	0	0	0	0	0	0	0	0	0	0	0	0	0	0	0	0	0	0	0	0	0	0	0	0	0	0	0	0	0	0	0	0	0	0	0	0	0	0	0	0	0	0	0	0	0	0	0	0	0	0	0	0	0	0	0	0	0	0	0	0	0	0	0	0	0	0	0	0	0	0	0	0	0	0	0	0	0	0	0	0	0	0	0	0	0	0	0	0	0	0	0	0	0	0	0	0	0	0	0	0	0	0	0	0	0	0	0	0	0	0	0	0	0	0	0	0	0	0	0	0	0	0	0	0	0	0	0	0	0	0	0	0	0	0	0	0	0	0	0	0	0	0	0	0	0	0	0	0	0	0	0	0	0	0	0	0	0	0	0	0	0	0	0	0	0	0	0	0	0	0	0	0	0	0	0	0	0	0	0	0	0	0	0	0	0	0	0	0	0	0	0	0	0	0	0	0	0	0	0	0	0	0	0	0	0	0	0	0	0	0	0	0	0	0	0	0	0	0	0	0	0	0	0	0	0	0	0	0	0	0	0	0	0	0	0	0	0	0	0	0	0	0	0	0	0	0	0	0	0	0	0	0	0	0	0	0	0	0	0	0	0	0	0	0	0	0	0	0	0	0	0	0	0	0	0	0	0	0	0	0	0	0	0	0	0	0	0	0	0	0	0	0	0	0	0	0	0	0	0	0	0	0	0	0	0	0	0	0	0	0	0	0	0	0	0	0	0	0	0	0	0	0	0	0	0	0	0	0	0	0
log2(14dPi average)	16.6947	14.5305	13.7132	14.7507	14.9585	14.7946	13.3652	11.4913	12.3858	13.2718	13.2388	12.0596	12.3374	12.7421	12.9624	12.6312	12.2388	10.6959	10.2523	12.2825	12.4984	11.7671	12.2918	12.3365	12.3151	12.5529	12.3131	12.3864	10.9129	11.8636	11.5171	12.1946	12.1774	12.662	12.1793	11.9757	12.1039	12.0893	8.66308	11.9743	12.0426	11.3731	12.085	11.1878	11.6669	12.0386	11.4286	11.8673	11.8974	11.991	11.6682	11.9186	11.8156	11.8877	11.7597	11.755	11.7195	11.8967	11.2365	11.7811	11.7902	11.3909	11.5923	11.6341	11.6091	11.6923	11.686	11.2953	10.9174	9.60795	11.475	11.3585	11.5469	11.2244	11.5765	11.6205	11.4481	11.3216	11.418	11.3571	11.4702	11.4823	11.2738	9.53289	11.1982	11.2631	9.32335	11.3594	11.3847	10.9138	11.3446	11.2741	11.3977	12.0995	11.0486	11.5209	10.8856	11.2939	11.179	11.0603	11.2855	11.0669	10.435	11.6055	11.0534	10.8577	6.05311	10.6792	10.8281	10.9195	10.6642	11.0895	11.0306	11.1252	11.0559	11.2951	12.1849	11.1841	10.9617	10.9619	10.6268	10.3776	10.8317	10.6122	10.436	11.2301	10.8434	10.6921	10.9476	11.0363	5.94423	10.8029	9.93636	11.4276	10.2834	10.2903	10.1196	10.3174	10.1674	10.9244	5.76412	10.1569	9.79279	10.3339	10.5967	6.57974	10.1526	10.6546	10.5344	10.3393	10.2134	11.9288	10.5285	10.9658	10.1966	10.0119	10.2048	9.62668	10.6799	8.657	10.5896	9.94913	10.2128	7.64859	9.61894	10.0831	10.7668	11.214	9.20464	10.2524	10.4499	9.94953	10.4248	5.96448	10.2288	10.0167	9.92574	10.1521	9.23614	9.94355	10.1332	11.1958	9.54688	9.9515	10.1607	9.87255	9.52462	10.7063	9.72617	10.474	9.59597	9.86299	9.56721	9.658	9.80022	10.2802	9.70429	9.78781	9.63505	11.6497	9.75694	10.3848	9.45549	9.8039	9.06313	10.0348	10.0471	6.49665	9.85384	9.79405	9.74644	9.74107	7.18027	10.1814	9.6791	10.4084	9.66873	9.30736	7.97131	9.54211	9.2562	9.5783	8.74819	9.83488	10.1605	9.48374	8.92185	10.3086	9.34946	9.8293	9.47896	9.41276	8.73225	9.40686	10.2863	9.45847	10.2527	9.80706	9.03637	9.26805	8.00345	9.36525	9.36455	10.8662	9.23545	8.7962	9.14843	9.14828	9.27358	9.94327	9.53203	9.44358	9.47146	9.35332	9.70955	9.79966	8.90994	8.88456	9.19952	9.36959	10.0599	8.9212	8.75999	9.1012	8.89715	8.98705	9.0852	8.77584	8.89892	9.2116	9.44947	9.31278	9.82484	7.96397	9.8329	8.89336	8.99476	9.1995	8.86935	8.8206	9.95494	8.88303	9.37831	9.11627	8.03296	8.94089	8.8167	10.7128	9.07666	8.81536	9.00659	8.94109	10.3275	10.7424	8.34086	9.11522	9.25219	8.88594	8.89473	8.89383	8.94625	8.88191	9.28589	9.2648	9.28683	9.19199	8.85988	8.68211	9.04669	9.89238	9.95379	6.99043	9.44967	8.65541	8.95454	9.3477	8.90258	7.13199	8.89872	9.36708	9.34029	8.69654	6.96451	9.04037	8.62837	9.45291	8.79686	9.88677	8.33654	10.118	8.89096	8.78927	8.86671	10.4549	8.9465	9.75308	8.97398	8.91736	9.05821	9.46832	9.64114	9.15413	8.55438	8.62114	8.42541	8.82222	8.43364	8.9496	8.93486	9.44976	8.88449	9.09332	9.10668	8.45744	9.22766	6.63459	9.43243	8.93411	9.10047	8.94402	8.66963	10.5274	8.9157	8.40664	8.1573	3.6893	9.16084	9.42489	8.98283	8.65746	8.42836	8.73368	8.898	9.19912	8.62924	8.47247	9.36495	8.68983	8.60219	8.67704	8.73313	8.53586	3.33724	8.95087	8.48275	8.29195	8.58984	9.76455	8.55532	8.32018	8.57194	8.72193	9.15135	9.12583	9.02388	8.03205	8.63965	8.11054	8.74059	9.22754	8.34024	8.3676	9.52388	8.89504	8.90662	9.1998	7.98451	8.87567	8.27487	7.97235	7.03969	8.26349	8.82624	8.35359	8.74664	8.16335	8.99001	8.14729	8.48653	8.75847	7.50271	9.22519	8.23328	8.61235	8.75303	9.35754	4.86014	7.80338	8.18436	8.61491	8.75097	8.51038	8.1047	8.70409	8.49296	8.24508	8.27353	7.99934	9.66972	4.87496	7.50959	9.21854	9.11038	8.74259	8.12868	8.3106	7.9855	9.20363	9.01276	8.71973	6.9193	6.90509	8.30794	8.7466	8.0853	8.09584	7.30955	7.93385	8.15551	8.1265	8.15164	8.03348	8.53948	5.64511	8.65787	8.268	8.61241	8.7168	8.29134	7.42263	8.34985	8.20736	8.67038	8.10929	6.96174	8.12545	8.39603	7.5121	8.23463	9.0352	7.90539	8.79421	8.82384	8.67934	8.24963	7.95093	7.96611	7.96575	8.16289	7.67988	8.53068	9.16006	7.83748	8.14827	6.82337	7.61792	9.30561	8.38265	7.93475	8.04013	8.57865	7.78727	8.10021	8.94012	8.12872	7.38902	7.03592	8.35234	9.15529	8.10945	8.31322	8.07653	7.94858	8.22952	8.40615	8.58641	7.18001	8.38458	8.38118	7.61591	7.73286	7.825	7.38048	7.51496	7.71425	8.24233	7.90316	7.87572	7.93583	8.71566	9.04058	8.06185	8.03293	7.9168	8.03813	7.4402	8.15964	7.33175	8.66743	8.29927	8.25869	8.17752	8.671	8.48376	7.89565	7.68199	7.63667	7.88608	8.12818	7.47235	7.86654	8.46134	7.95183	7.9305	7.85618	7.42601	8.01569	9.27344	7.83027	8.09686	7.90141	8.08633	7.63708	8.27994	8.10715	7.99484	8.3213	8.38993	8.17878	8.3067	6.4384	2.90881	7.87936	7.35937	7.78557	8.09478	7.80475	7.98033	8.0282	8.20732	7.50539	7.58504	7.68473	7.62473	8.1451	6.83281	7.17891	7.52763	8.44966	7.03885	9.31677	6.92386	8.06113	8.82733	7.96284	8.2416	9.01093	7.84057	7.81622	8.10449	8.23987	8.3652	6.96116	6.76765	7.85817	7.66484	8.04631	8.37842	8.19463	8.50893	7.95266	7.11918	8.42183	7.26857	7.29284	8.55319	8.08041	6.81293	7.71827	7.94496	7.39837	7.60992	7.98472	8.45254	7.97252	8.02118	7.27876	8.72806	7.09202	7.79619	8.08509	7.35588	7.32268	8.61388	6.81001	8.30746	7.57541	7.46904	6.87484	7.56593	7.84453	7.81688	7.58641	6.87168	7.8848	7.95654	7.79166	8.1668	7.42878	8.22815	8.47899	7.52516	7.89391	7.4691	7.84591	8.96597	8.09462	6.55924	7.57957	7.79481	7.71578	7.47689	7.66867	8.20752	7.48341	8.19346	7.36612	7.17699	3.88036	7.73263	7.6251	7.39849	7.92493	7.06695	8.23705	7.29829	7.9862	7.31865	7.48612	7.62456	8.44005	7.36177	6.93554	7.93789	7.77834	7.46752	7.88775	8.35824	7.8914	7.27678	7.48269	7.50462	7.62826	7.17029	7.94698	8.19356	8.61066	7.5807	6.87316	7.52032	7.77577	7.55515	7.43416	8.14003	8.32911	7.80937	6.54587	7.79147	7.37698	7.77171	7.40679	7.64426	7.45365	6.22291	7.54972	7.49281	7.50993	7.97529	7.21607	7.57947	7.48449	7.46809	7.12952	8.21455	7.7401	8.25441	7.04403	7.31185	7.7515	7.30722	7.18527	8.0588	7.25364	7.39649	7.32097	7.4462	8.0043	7.56897	7.40962	8.25126	3.48285	7.29526	8.04518	6.57914	7.31771	7.46082	6.95571	7.79649	7.80675	7.38076	7.46994	7.13491	7.10598	7.57259	8.0065	7.01365	7.41597	7.77162	7.67349	7.6899	8.2561	7.58569	6.43413	7.41208	7.67391	7.2582	7.46826	7.40622	7.66595	6.9502	9.06213	7.38362	7.52254	7.31237	8.23418	7.57473	7.2497	7.01666	7.24979	8.01866	7.62858	7.78884	7.47959	8.78643	7.82288	7.65592	7.28744	7.46812	7.21665	7.21888	7.64551	7.62064	6.99842	6.92105	7.3611	7.07568	6.54551	7.34403	7.12945	7.18461	7.06437	7.76299	7.02492	7.03313	7.41701	7.43535	6.85578	7.43643	8.34006	7.5183	7.33462	7.47508	7.34988	8.01478	7.39655	7.14064	7.86053	7.53284	7.97141	7.41292	5.50441	6.9245	7.6656	7.33887	7.44953	7.35972	7.19351	8.03757	7.49673	7.27547	7.53408	7.26522	7.0024	7.18133	8.25676	7.0402	7.00326	7.20786	7.49412	7.21328	7.22853	7.42377	7.49546	7.02189	8.53993	7.02185	6.1288	7.24168	8.19423	7.35473	6.41052	7.04399	7.15792	7.14598	6.71324	7.13011	7.03757	7.63425	6.53693	8.66497	7.17396	7.1346	7.5575	7.18345	7.50811	6.56687	7.18613	7.21289	6.94216	8.47085	6.02466	7.65057	6.20111	6.45839	7.13802	7.27656	7.28596	7.77825	7.06354	7.32655	6.81796	7.56593	7.24197	7.14792	7.69773	6.72828	5.56742	6.7696	7.33724	7.10196	7.13497	7.60869	7.60046	8.01441	7.29563	7.25014	6.75938	7.07735	7.18626	6.87447	7.49311	7.36045	6.7114	6.79077	6.69576	6.31735	8.7085	5.4044	7.65876	7.03471	6.81728	6.84042	7.00604	6.46429	7.32238	6.8086	6.94537	7.01309	7.21409	7.63413	6.71296	7.65928	7.23888	6.74546	6.78616	7.45828	7.06372	7.45423	6.27929	7.21202	7.26713	7.26685	7.21616	6.77193	5.73697	6.86456	6.77979	6.90006	6.83803	7.13213	7.48725	6.87139	6.30506	7.21069	6.62151	6.90248	7.18292	7.17944	6.74725	6.58301	6.48435	7.72176	6.28682	6.73967	6.69813	6.58696	7.5772	6.96682	7.47102	5.76084	6.85723	6.94529	6.83765	7.17079	7.17286	6.74694	7.40321	7.64647	6.88256	6.93727	7.11738	6.82676	6.78703	7.18388	7.04108	7.0289	7.15103	6.43307	6.28386	6.59574	6.52727	7.18031	7.09821	7.17236	6.73796	6.69785	6.94052	6.86629	7.46554	6.11075	7.09202	7.09508	7.35073	6.22027	8.09559	7.57458	7.58085	7.08909	6.94208	6.7747	6.53553	6.77034	7.43129	7.37614	6.90364	6.77996	6.37098	7.17609	6.11548	6.94661	6.54215	7.09265	6.65807	7.42052	7.29551	7.78934	6.7221	7.27718	7.69079	7.1206	6.89016	7.17286	6.90416	6.25311	7.41687	7.03925	7.42548	7.13076	7.47349	7.12997	6.86592	7.30101	6.91524	6.99631	6.43863	7.07157	7.18405	6.27643	7.21901	6.91456	7.32646	7.16688	6.89276	7.2326	7.17099	7.15765	6.62736	6.89494	7.83247	7.02507	6.61093	6.3067	7.33997	7.22696	7.44455	6.64285	7.52458	7.67629	7.05684	7.59534	6.68519	7.10518	7.01335	6.4562	7.20091	7.01666	6.89203	7.19417	7.02155	6.72797	6.75929	7.02192	7.08463	6.58851	6.89942	7.04959	7.02207	7.32856	6.28207	6.56899	6.77501	6.80473	8.53019	7.42601	7.01216	6.75279	6.71016	8.03819	6.54267	6.84532	6.81327	7.69128	7.06555	6.83962	6.61765	6.66704	7.7139	8.32316	6.86839	7.01944	7.14163	7.25219	7.45763	7.0835	6.65258	6.99001	7.0265	5.97353	6.71067	6.94638	7.08424	6.78337	6.3644	7.05188	6.78938	6.36072	7.17513	7.09448	6.8125	6.64607	6.38974	6.68907	6.85158	7.91741	6.19121	8.8561	6.98804	6.82871	7.1035	6.91317	6.33616	7.38905	6.61348	8.11946	6.13744	6.38629	7.57183	6.19882	6.88557	6.7325	7.18339	6.97039	6.46636	6.90456	6.4957	6.51228	7.16202	6.41656	7.53924	6.68365	7.29278	6.68706	7.69843	7.84298	6.83908	6.83179	6.89332	7.40605	6.25027	7.11447	7.1001	6.88142	6.18626	6.48843	8.61643	7.05676	6.47444	6.88549	6.65096	6.13682	6.62965	5.69423	6.93212	7.11984	6.89292	6.92224	7.26391	6.75141	6.89599	6.6603	6.96374	6.32553	6.35415	6.50589	6.78916	5.94681	7.03008	7.54633	8.09998	6.71223	6.2886	6.89805	6.65969	6.72878	6.94466	7.038	6.33741	6.79671	6.80929	6.5804	6.05723	6.94142	6.21633	6.65969	7.04097	7.84275	6.53859	7.82612	7.50109	6.47827	6.47097	6.71012	6.40395	6.799	6.72128	6.53133	7.46031	6.61481	6.15367	6.39392	6.80473	7.23218	6.97983	6.39683	6.27134	6.25418	6.63503	6.23413	6.8426	6.85636	8.66402	6.69785	6.2064	6.85869	6.68832	5.85133	6.52136	6.62756	6.54839	6.50149	6.68809	6.63643	7.06375	6.66624	6.46494	6.47795	7.62454	5.64664	6.14792	6.54509	8.13165	6.21639	7.84967	7.71195	7.3359	6.48113	7.32415	7.10199	6.44289	6.84231	6.91337	6.60224	8.25611	6.56839	6.66775	6.87758	5.82103	6.75738	6.56894	7.54429	6.33366	7.2878	5.43552	6.76301	6.09177	6.68257	6.65249	6.51817	6.64184	6.77716	6.67835	7.73046	6.60274	6.46896	5.86938	6.92873	6.26266	7.19617	6.8802	7.06498	6.74259	6.68416	6.7033	6.79108	6.74223	6.42089	6.78385	6.8098	6.64549	6.23132	7.02879	6.70524	6.49586	6.29511	6.70892	5.59971	6.65583	6.69947	7.17303	6.80637	6.50292	7.19104	6.47352	6.33712	6.63416	6.87799	7.04257	6.6372	6.72438	6.39152	7.40766	7.01751	7.07973	6.91656	6.82439	6.46085	6.05123	6.46233	7.64657	5.82985	5.97231	6.79368	6.61353	6.00615	6.50848	6.29536	6.46483	6.64352	6.85062	6.58541	6.40707	6.77228	6.83462	7.15239	6.33503	6.74613	5.885	6.7684	6.50584	6.50229	3.75667	6.67431	6.03276	6.26322	6.20333	6.5575	5.53843	6.70915	6.25739	6.22432	6.36212	6.6259	6.85266	6.11555	6.55249	7.84206	6.69246	6.96	6.52977	6.33676	7.96632	6.60738	6.02665	6.44173	6.42733	6.11159	6.22721	6.69028	6.71809	6.46189	6.87562	6.70446	5.51801	6.54525	6.54123	7.15026	6.81835	6.64985	4.829	6.22587	6.04323	6.55116	6.27526	6.0321	6.57984	5.91656	6.34542	6.59206	6.60249	6.64799	5.26941	6.87578	6.24419	6.26785	6.1979	5.90304	6.84248	6.25084	5.72401	6.81703	5.62634	6.68276	6.27563	6.5552	5.80839	6.64712	6.39123	6.67431	6.22503	6.54962	6.10999	6.38151	6.75711	6.39837	6.36335	6.14581	6.32067	6.79489	6.17898	6.44106	6.71603	6.62122	7.11908	6.44802	6.43718	5.94657	6.33569	7.08176	6.76439	6.62288	6.33682	6.41903	6.37034	6.7761	6.21658	7.53478	5.99533	6.74537	5.816	6.45275	6.69905	5.34778	7.62977	6.6279	6.9533	6.38094	6.36912	6.12247	6.81707	7.02129	6.71356	6.20529	6.48441	6.63967	5.97461	6.41261	6.38491	6.28737	6.49979	5.95	6.21548	6.74111	6.42223	6.41633	6.4384	6.53294	6.24076	6.4023	6.2604	7.48888	6.26235	6.71108	6.5043	6.21205	6.39111	6.82689	6.34418	6.40071	6.17473	6.89595	6.59882	6.57077	6.18739	6.16685	5.89611	6.60935	6.52189	6.77087	6.41712	6.87856	6.73136	6.89873	6.94642	6.21121	6.31022	6.3922	6.06077	6.08534	5.59664	6.38767	6.42705	6.1631	5.58296	6.3596	6.55944	6.39346	6.20614	5.44824	6.18818	6.90477	5.20255	7.46009	7.20059	6.37637	5.90087	6.27463	6.75177	6.75982	6.44819	6.36358	6.21451	6.15239	6.1509	6.25424	6.47325	5.82765	6.23656	6.31765	6.16692	5.96578	6.30482	5.99639	6.6012	6.33151	6.1858	6.34187	6.30852	5.22342	5.96678	6.13778	6.42839	6.00293	5.90681	5.62342	6.17459	6.43518	6.3766	6.6465	6.04184	6.32547	4.98504	6.20841	5.16765	5.91137	6.2599	5.75871	6.52142	6.13504	6.21839	5.65564	6.59549	6.305	6.10573	6.31494	6.16932	7.0247	6.07461	5.81771	6.27836	5.97705	6.28164	5.43829	6.67746	6.08201	6.33575	6.04854	6.55811	6.18712	6.11339	4.44648	6.53393	6.4324	6.38353	7.40585	6.35949	6.16779	6.81198	6.56433	6.22259	6.81988	6.10329	6.22984	6.7098	6.41825	6.45225	6.44128	5.95451	6.19259	6.44675	6.63778	6.19272	6.56778	6.22439	6.11041	6.43396	6.23911	6.19371	6.594	6.59694	5.68715	6.09838	6.28546	6.40832	5.85341	6.16538	6.40105	6.13812	2.32385	6.14799	5.58426	6.07924	6.01569	5.94969	5.93899	6.38157	6.08428	6.5937	6.39603	5.6822	5.87537	5.18296	6.73724	6.54148	5.65048	6.12901	6.249	6.05882	5.77637	6.37411	6.8125	6.06824	6.01978	6.08923	6.02473	6.22439	6.29125	6.41374	6.22529	6.01242	6.35743	6.45215	6.2433	6.66955	5.26704	6.2543	6.29425	6.03225	6.4247	6.18349	6.07959	6.25607	6.43996	5.95946	6.46374	5.79736	6.39763	6.1266	6.45341	6.07025	6.82426	5.93247	6.43224	6.25456	6.09656	5.972	6.65992	5.86022	6.22059	6.25795	6.23809	6.84202	5.8279	6.16269	6.43346	6.0154	5.67403	5.98254	5.79312	5.56041	6.05123	6.08272	5.89579	6.01681	5.92576	6.17113	6.0346	6.53356	6.23349	5.72973	6.17513	6.22728	6.58742	6.44846	6.01249	6.28553	5.91241	6.13189	5.65888	5.88077	6.30402	5.56204	6.73453	6.8166	5.78982	6.10371	6.29444	6.37712	6.04621	6.60175	6.26197	5.91799	5.72828	7.10465	6.399	5.87217	6.40059	6.19718	4.904	6.39541	5.90464	6.71493	5.64952	6.07674	5.99556	6.19627	6.21374	6.25248	6.21043	6.09873	6.25707	6.24584	5.70865	6.31367	6.24698	6.50748	5.99977	6.32006	6.06559	6.00675	6.78241	6.0441	6.1918	6.5658	6.02857	5.87799	6.28854	5.27674	6.36007	6.26959	5.90673	6.12798	7.20685	7.0006	6.13395	6.04578	6.20418	6.362	5.82001	6.01465	-0.364633	6.12722	5.94001	6.49004	6.00203	5.97865	6.11006	5.70303	6.99186	6.2138	3.81899	5.76615	6.52909	6.4056	5.87815	6.23987	5.81019	5.42973	6.98014	6.33217	6.05231	6.33468	6.16899	6.22355	5.73227	6.37845	6.46603	6.32996	6.68757	4.30378	6.51822	6.16363	6.41791	5.78337	6.14343	6.23643	6.17319	6.71081	6.25493	6.28965	5.93813	4.56275	6.09901	7.10668	6.17366	7.20291	6.29045	5.97277	5.48478	5.66334	5.57319	6.70621	6.2543	5.57188	5.8815	6.30177	6.10203	6.13024	6.25222	5.82248	5.93113	6.10217	6.4112	5.73173	5.94751	5.75987	5.84382	5.98147	6.09768	5.57592	6.42956	6.12122	6.35802	6.66192	5.81096	5.77241	5.95179	5.37272	6.21451	5.76058	5.79546	5.97682	6.10734	5.77065	6.47908	4.7179	7.15002	5.51654	5.96763	5.82086	5.82494	5.93711	5.95768	5.28442	6.26285	5.78319	5.83095	5.94657	5.14459	6.05188	5.82621	6.07246	4.65172	5.97101	6.07902	5.67619	5.99103	6.25178	6.38088	5.72237	5.71241	6.03254	6.40219	6.60955	6.27488	5.45363	5.87766	5.46325	6.24672	6.65759	6.0452	5.60229	5.80684	6.0612	5.30378	5.87897	6.08435	5.8646	5.83002	6.04745	6.16564	5.98967	5.982	6.04665	6.01948	6.08803	5.52314	5.81498	6.27501	6.06429	5.94431	4.21852	5.37921	5.86452	5.48285	6.08789	6.15927	5.8009	5.98959	6.03115	5.86559	5.86798	6.06134	6.04352	5.7958	5.56823	6.56991	6.22407	7.48191	5.57107	5.88785	4.7447	5.87496	5.97461	6.0513	6.02126	6.05651	6.06559	6.17053	6.8813	5.79251	6.12336	6.02658	6.22072	6.34157	5.67384	5.68641	6.13887	5.33545	5.85549	5.92782	6.47075	5.88476	6.09972	5.88215	5.12915	6.47449	5.61794	5.44173	5.91089	5.68921	6.57778	6.21082	5.07796	5.90215	5.89506	6.09508	6.15772	5.4727	5.70607	6.02989	5.81344	5.76792	5.77162	5.65402	5.86435	6.07411	1.31034	5.85574	4.69079	5.69516	5.87864	5.71012	5.76801	5.72155	5.76757	5.56489	5.73489	6.01413	5.89659	5.37144	5.73408	6.05738	5.77987	5.7262	6.11388	5.99571	2.74918	5.77935	5.48059	5.34459	6.05666	5.04235	4.93985	5.94533	6.57466	5.9817	6.15272	5.94079	5.44007	5.74434	5.82773	6.09057	5.79442	5.79312	5.95861	5.58516	5.70736	5.89352	5.71516	5.6694	5.38278	5.90513	6.08845	6.00794	5.74497	5.932	5.69924	5.7818	6.11956	5.98596	5.77136	6.27302	6.02584	6.08584	5.62566	5.59186	6.19646	5.42828	5.78529	5.79866	6.27476	6.63764	4.93797	6.43907	7.32745	5.94197	6.25607	5.74425	5.56692	5.60496	5.67516	5.97216	5.53657	5.77417	6.13285	5.79935	5.046	6.16752	5.59534	6.10566	6.20587	6.48398	6.02761	5.94384	5.77575	6.25827	5.84206	5.61687	5.32517	6.82201	5.7158	5.54689	6.07774	5.34577	5.58846	5.78092	5.6012	5.78625	4.01703	6.02518	5.85624	5.78442	6.17719	5.63285	5.59862	5.83069	5.58035	5.74362	5.80219	5.97009	6.13996	5.64559	5.02015	5.5318	0.425817	6.33991	5.93719	5.93318	6.54607	5.92458	6.397	5.81899	5.83626	5.88077	5.41763	5.56478	5.9493	5.44912	5.84582	5.56722	5.55336	4.07838	6.1631	6.12502	5.77259	5.74434	6.76677	5.78625	5.45154	5.99962	6.02207	6.1435	5.81241	5.82562	5.54679	6.35984	6.64328	6.47676	5.72019	6.39409	5.90793	5.60634	5.62156	5.99586	5.79649	5.87373	6.22965	5.65554	5.80124	5.65373	6.41813	5.94525	5.8429	6.31494	4.90046	5.93444	6.48822	6.04905	5.86921	5.87889	5.80512	5.92315	4.7447	5.86617	5.75123	5.5737	5.80735	6.74685	5.70367	6.0376	5.3345	6.43357	6.04607	5.50091	5.95047	5.72556	4.4069	6.7324	5.94587	5.77364	5.24159	5.34755	5.96571	5.77952	5.75676	5.90111	5.67694	6.02916	5.46989	6.16759	6.13491	5.61755	5.61392	5.86641	6.01346	5.77347	4.67657	6.5933	5.49442	5.35509	6.26053	5.85765	5.73363	5.46107	5.64309	5.80478	5.60447	5.50409	5.90849	5.60061	5.85665	5.64875	4.05021	5.83373	6.01948	5.90777	5.55704	5.68435	5.59942	5.18692	5.7783	5.92077	5.69822	5.19456	5.80417	6.21004	5.76818	5.67205	5.58566	5.51801	4.51349	5.68519	5.4304	5.5655	4.38704	5.70791	5.85358	5.55755	5.24666	4.8015	6.0197	6.64698	6.10901	5.82824	5.5008	4.56458	5.59016	5.70266	5.45571	4.39917	5.77987	5.86946	5.67129	6.49132	3.81318	5.46412	5.78616	5.4384	5.75809	5.23215	5.97315	5.56458	5.8775	5.54308	5.80349	5.12722	5.94883	5.59783	6.02798	6.41244	5.19456	5.88931	5.44703	5.23048	5.12818	5.52074	5.18309	5.95784	5.88338	5.83828	5.40735	5.76297	5.94478	5.58466	5.55285	6.28096	5.4478	5.51001	5.66884	6.16839	6.13258	5.76739	5.75079	5.67384	5.86336	5.65764	5.01346	5.93271	5.79051	5.7126	5.77935	5.81378	5.66638	5.74864	5.76199	5.14023	5.79008	6.20516	6.24457	5.87635	5.36036	5.38957	5.65258	5.63227	6.14921	5.80933	5.61186	5.75221	6.01138	5.80993	5.64981	5.66676	5.63585	5.80237	5.749	5.56194	5.5742	5.27823	5.22997	5.65764	5.69933	6.07025	5.67995	5.90384	5.9454	5.72928	5.44128	6.43846	5.71809	5.53667	5.57854	5.54319	5.71195	5.07696	5.69988	5.32733	5.53356	4.93546	6.01235	6.07909	5.06924	5.66922	6.17752	6.01718	6.10559	6.01153	5.39575	5.60031	5.5158	5.57954	5.46412	5.61892	5.65449	5.69905	5.62624	7.16745	4.94455	5.45746	5.71425	5.58426	5.43807	5.12322	5.50642	6.12708	5.70524	5.64039	5.36118	5.8015	5.86369	5.75667	5.73245	5.16135	5.75132	5.47303	5.9997	5.53429	5.17911	5.52815	5.7103	5.64818	5.43006	5.37272	5.82477	5.42235	5.54854	5.82807	7.15478	5.6499	5.37504	5.71882	5.82451	5.02414	5.36189	6.34151	5.38313	5.40679	5.9331	5.6017	4.87725	5.31167	5.18017	5.61726	5.11783	5.6202	6.70062	4.93891	5.62595	4.77821	5.28417	4.98778	5.35661	5.85383	5.45845	5.64703	5.22766	5.30864	6.12894	5.38922	5.38555	5.42414	5.2193	5.57974	5.81472	5.344	5.65	5.43552	5.49442	5.5735	5.42749	5.2019	5.47649	5.7945	5.474	5.60526	5.38198	5.58956	5.44581	5.5043	5.96008	4.92347	5.71278	5.20464	5.51486	7.23058	5.63421	5.16081	5.39929	5.18851	5.70561	4.83525	5.59286	5.43051	5.64914	5.09607	5.08803	5.93011	5.04133	5.69284	5.49452	6.44416	6.05441	5.43796	5.56367	5.48779	5.2989	5.51465	5.49687	5.61667	5.6279	5.76031	5.79372	5.82468	5.3627	5.02311	5.82782	5.15164	5.21994	5.56265	6.57989	5.41447	5.47368	4.94486	6.12095	5.48714	4.58236	5.55203	5.04148	5.13395	5.6777	5.50917	5.38532	5.81335	5.40939	5.2891	5.53688	5.7366	5.67685	5.68613	5.0955	5.44515	5.50197	5.61853	5.26416	5.33664	5.30609	5.92331	5.3345	5.93129	4.93546	6.28491	5.36597	5.28355	5.30573	5.37133	5.59226	5.73868	5.24514	5.24869	5.22149	5.26754	5.57803	5.43051	5.71516	5.49761	5.05947	5.14948	5.99247	6.60026	5.42291	4.07153	5.35038	5.94228	5.71653	5.54874	5.40111	5.41909	5.11339	6.02989	4.61667	5.18428	5.42962	2.70929	4.60565	3.24995	5.16578	4.53543	5.06019	5.49655	4.09367	5.31796	5.85008	5.37353	5.18428	5.51948	5.60298	5.17858	5.06853	5.05933	5.34044	5.15286	4.9908	5.86748	6.12474	5.6093	5.27997	5.1246	6.52377	5.23993	5.34258	5.38635	5.4793	5.84725	4.99714	5.68182	5.70053	5.25688	4.92948	5.33926	4.81643	5.33414	5.60476	5.16912	4.46728	5.804	6.53071	5.4266	5.50758	5.11061	5.46009	5.94992	5.16912	5.34767	5.65459	5.35685	5.38024	5.02636	5.19902	5.574	6.48838	5.57561	5.88224	5.19613	5.99503	5.49078	5.79112	5.44504	4.93609	5.66021	5.76757	5.5404	5.05731	5.31107	5.56682	4.8525	5.4219	5.22908	5.15853	6.82697	4.20163	4.78851	5.80392	5.6729	5.77127	5.10769	5.37909	4.95125	5.80193	5.30634	5.68051	5.41538	5.55745	5.21179	5.35014	5.22033	5.58236	5.18004	5.56133	5.07781	5.17725	5.33985	5.41143	4.62897	5.73931	5.21814	5.52042	5.36667	4.926	5.38221	4.72719	5.42548	5.50674	5.73245	4.93342	5.62683	5.33163	5.4363	5.4958	4.75578	3.61078	5.2502	5.63865	5.39014	5.03048	5.45396	5.67647	5.58606	5.44824	4.904	5.54112	5.6791	5.16363	5.71882	5.54205	5.53812	5.22471	5.53926	4.30159	6.28657	4.92505	5.62088	5.6018	5.39837	5.7725	5.03943	5.27836	5.39598	5.20046	6.03907	5.27476	5.14296	4.57046	5.78825	6.28263	4.10685	5.18494	5.22612	5.48532	5.88484	5.35954	4.97361	5.2838	5.64751	5.87881	3.9152	5.45856	5.08576	5.60199	5.9479	5.07995	5.64434	5.2704	5.68874	5.74192	5.22419	5.05094	5.2555	5.19771	5.17818	5.98322	4.28269	4.94829	5.35884	5.26166	5.96901	5.55428	5.42973	4.57249	5.06091	5.10769	5.51812	5.92663	5.56965	5.30609	5.60802	5.84113	4.90063	5.1981	5.61314	4.73335	5.27947	5.20294	5.14337	5.26141	5.30973	5.31433	5.12873	5.20411	5.27364	5.5008	5.1235	5.76651	5.17353	5.24603	5.4808	5.16993	5.337	4.73895	3.79424	5.0658	5.45242	6.04199	5.17286	1.27501	5.69172	5.54576	5.45231	4.97147	5.16899	5.30208	5.78398	5.67007	5.42537	5.27476	5.52628	4.9279	5.60021	4.91632	5.46597	5.07724	4.84281	4.68444	4.94891	5.46499	5.40577	5.37955	5.2875	5.80581	5.21542	4.3799	4.95482	5.68042	4.98838	5.05889	5.48811	5.18745	5.13928	5.28108	3.89045	5.30049	5.0924	5.59703	5.14187	5.04454	4.24438	5.13518	5.09887	5.49857	6.09015	4.54164	5.21192	5.91568	5.22329	4.81711	5.19993	5.5345	5.40565	5.35837	5.47454	5.23637	5.70966	5.23189	5.30025	5.51728	4.85466	4.91009	5.16041	5.06537	5.13969	5.30791	5.48091	5.55367	5.32505	4.62391	5.35708	5.53013	4.95652	5.18097	5.42178	4.81147	5.17699	5.29523	5.19967	4.87053	5.19941	5.97177	5.24286	5.84883	5.02827	5.25008	5.32541	5.2967	5.21762	5.478	4.48886	5.63508	6.36253	5.05297	5.02768	5.20137	5.45834	5.26903	5.24717	5.63701	4.37874	5.12336	5.24235	5.6792	4.86608	5.38174	5.16296	5.42291	5.51265	5.34258	5.19311	5.82612	5.85375	5.58416	4.6997	5.02252	5.31361	6.01257	5.23253	4.78398	5.29658	4.91185	5.41571	5.25437	5.55234	4.91632	5.3389	6.52476	5.28774	4.9003	5.31916	5.19048	5.22445	5.69507	5.37585	5.2088	5.72119	4.69544	5.136	5.05875	5.19351	5.42077	5.05644	4.852	5.40916	4.42559	4.53502	5.49687	5.31615	3.42716	4.78311	3.04847	5.01436	5.03899	4.88525	5.38278	5.02754	4.92584	5.02473	5.61667	5.21322	5.15758	5.1943	5.34873	5.75177	5.25046	4.63343	5.22265	5.24945	4.91536	5.45374	5.17339	5.46521	4.13203	4.90448	5.20802	5.15529	5.32385	5.26454	5.57622	5.09297	4.86162	5.18004	5.17632	5.39415	5.56915	5.18494	5.37978	5.73543	5.65363	5.29315	5.06422	4.96886	5.40724	5.55735	4.85649	5.28934	4.87431	4.20997	5.15906	4.14649	5.58406	6.30366	5.56945	5.22484	5.60269	5.24387	5.16591	5.18732	4.42066	1.8953	5.14948	4.9542	5.10224	5.14568	5.26166	5.19954	5.45132	5.1007	4.85848	5.01584	5.06278	4.8366	5.97078	5.69942	4.99759	4.86278	5.48811	5.19535	4.9982	4.94689	5.0917	5.26991	5.18282	5.16095	5.48961	5.20398	5.09184	5.02444	5.00884	5.82111	5.02857	5.29364	5.12681	5.61549	5.45746	4.96763	4.28343	4.9542	5.17978	5.4851	5.30025	5.01227	5.27016	6.08661	5.30061	4.69042	5.10462	4.61098	5.0521	5.53875	5.26978	5.06005	4.06896	5.31699	5.10685	4.70192	5.11589	4.68407	5.22856	4.80443	5.27674	5.20945	5.39506	4.61373	5.87365	4.7556	5.04235	5.28787	6.15576	5.61608	5.09367	4.66657	4.22702	4.95838	4.67845	5.37909	5.78816	6	4.82103	4.93687	5.24907	4.77294	5.11963	4.03709	5.39815	5.60703	5.36235	4.88671	6.0321	3.91839	5.11075	5.48532	5.1152	5.19443	5.06278	4.61785	4.94142	5.21542	4.87184	5.13832	4.83205	5.54597	5.02473	5.64942	5.02503	4.85616	4.70782	5.00375	5.08676	5.16912	3.74953	5.14921	4.9627	5.26828	4.93813	4.81096	5.29841	5.72356	5.13121	4.73372	4.73046	4.94111	5.86534	4.99624	5.49335	5.03548	5.17459	5.09817	5.43752	5.37655	5.51559	5.37481	5.43851	4.53833	5.58506	4.59654	4.8101	4.68145	4.88297	5.03914	5.25714	4.16081	4.85649	4.05716	4.80426	5.29768	4.65859	4.84499	5.31651	4.85083	5.33497	5.44604	4.67826	5.17206	5.61157	4.78538	4.90529	5.21477	4.93577	5.35614	4.97529	4.7366	5.48564	5.02	4.61765	4.94626	4.94079	5.20971	5.23202	5.15272	4.76889	4.35332	4.62975	5.12019	5.11589	4.82782	4.88444	4.94064	5.25298	5.62225	4.75239	5.06939	5.37504	4.96471	5.42861	5.11284	5.17033	4.94001	4.86987	4.92647	4.8872	5.11075	4.57471	4.78729	5.27612	5.42861	5.3022	4.58055	4.69507	5.117	5.00525	5.07739	5.10462	4.91807	4.73624	4.96409	5.20997	4.83677	5.19298	4.99065	4.96409	4.85017	5.34388	4.87086	3.86129	4.68743	5	4.49719	5.36784	4.83306	5.0625	4.07182	5.58035	5.16899	5.05456	1.52774	5.00105	5.24095	5.37944	4.9988	4.87201	4.97331	4.56884	5.20867	5.32817	5.41052	4.41954	5.28996	3.6728	4.98109	5.11589	4.96209	5.49974	6.29088	4.95389	5.58976	4.88574	5.11423	5.05543	4.79961	5.10028	4.71333	4.853	4.88606	5.2032	4.98747	4.6728	5.06551	4.54329	5.42716	5.46717	4.96394	4.76924	4.66505	5.01182	4.55336	5.60999	4.99216	4.7179	5.06034	5.11783	5.36352	4.8872	4.94953	5.02857	6.14194	5.28676	5.14581	4.83407	4.74219	5.45746	5.17566	5.12115	5.10154	4.66903	4.86773	5.89126	5.30244	5.70856	5.48918	5.13778	5.55172	4.66145	4.92742	4.95	4.72447	4.95575	4.55479	5.36714	4.73155	4.56133	4.81438	3.81455	4.4865	4.33605	5.1639	4.65573	4.92458	4.68781	4.84482	5.1981	3.55008	5.0265	5.30658	5.04498	5.1323	4.76359	5.58886	5.22574	5.10294	5.13737	5.41853	4.71699	4.83356	4.0781	4.79476	5.31603	4.43296	5.2704	4.31445	5.03548	4.72865	5.35391	5.46608	4.57693	4.51559	5.22805	4.92109	5.59485	4.86113	5.13381	4.64328	5.36749	5.53346	4.89401	4.47249	4.3067	4.5292	4.76818	5.08009	4.96317	4.88931	4.82579	5.00749	4.44537	4.83677	4.86691	4.66297	5.37816	5.24539	5.15812	4.61058	5.06393	5.0835	5.35368	4.83069	5.38048	4.87922	5.06666	4.6997	4.88866	4.91425	4.90753	4.86476	4.79008	4.78555	4.58376	4.9279	5.19114	4.98337	4.94267	5.33426	2.87644	5.01287	4.9353	5.03357	5.11839	5.0346	4.97743	4.829	4.81061	4.93499	4.56133	3.36083	4.83036	5.64491	3.60407	4.7339	4.85433	4.90159	3.64039	4.48629	4.63517	4.59116	4.64	4.84482	5.1639	4.66543	5.23611	4.77189	4.48822	4.98565	5.07568	4.53792	4.59952	4.26953	5.54267	4.93577	5.40213	5.01197	5.5137	5.23419	4.67563	4.92473	4.40849	5.34731	4.69079	5.00794	4.708	4.92963	4.63556	5.37179	5.59713	5.35003	4.91153	5.08704	5.24704	5.37816	4.926	5.17019	4.87693	4.51265	4.8113	4.87217	4.92378	4.86394	4.64885	4.44846	4.5294	5.31916	5.27352	5.18573	4.5042	4.80288	4.24539	4.7939	4.71699	3.48886	4.62585	4.72937	5.15839	5.02562	4.91855	4.59991	4.87135	4.93216	4.62274	4.72592	4.79147	5.03416	4.6997	4.85864	4.73787	4.3755	4.67035	5.16283	5.18613	5.16363	5.08037	5.02414	5.24387	5.24044	5.26779	4.52878	6.33289	5.39163	4.82477	4.82171	4.49783	4.91791	4.87905	4.45856	5.11034	4.79372	4.88915	4.83761	4.90641	4.76111	4.93703	4.82748	4.12791	5.32036	4.67582	5.1007	5.54401	4.31952	5.29278	4.9433	4.60723	4.81096	5.22664	4.2149	5.05021	4.96178	4.65764	4.10657	4.48177	4.97713	4.09114	4.676	5.14173	5.12364	4.59852	4.59674	4.68444	4.38704	3.99669	4.38773	4.94626	4.80684	4.92537	4.83002	5.00465	4.95637	5.07952	4.68837	4.55234	5.1152	5.57168	5.01911	4.70782	4.83407	4.57551	4.9607	4.9707	4.09114	5.05427	5.23164	4.86987	4.89966	5.07767	4.60763	4.17712	4.77206	4.75132	4.67751	4.71571	4.8702	4.8485	4.24742	4.83643	4.70081	4.96023	4.87545	4.84164	5.70533	4.88915	4.59515	4.47789	4.53107	5.00225	5.08704	5.09536	5.13052	4.5404	4.79667	5.8166	4.84214	4.88476	4.64039	4.61157	4.71717	5.18745	5.08137	4.52293	4.1007	4.55766	5.00929	4.01048	4.95606	4.77364	4.74237	4.79995	5.1042	4.84264	4.92837	4.97361	5.50504	5.32241	4.90111	5.42895	4.70892	4.73859	4.97484	4.70395	4.61726	4.67957	4.5743	5.31566	5.60328	4.78328	4.60189	4.59335	4.71351	4.44912	4.77663	4.96655	4.67243	4.43429	4.69116	2.99398	4.7137	3.2459	4.93216	5.10852	5.02754	5.33414	4.10294	4.5597	4.88052	4.98474	4.80873	4.48671	4.86212	5.08888	6.09269	4.42111	3.9997	4.65459	5.23777	4.73588	4.70837	4.49633	4.90432	5.06638	4.37897	4.7572	4.18534	5.28405	4.51895	5.07966	3.94423	4.90513	4.48113	3.46074	4.29572	4.74183	5.006	4.3552	4.86625	5.34648	5.08336	4.51559	4.78503	4.58035	4.84482	4.55459	4.15029	4.57813	4.60565	4.27625	4.45132	3.74129	5.1596	4.30719	3.78066	4.55213	4.68444	4.42984	4.97987	4.80529	5.38267	3.08916	4.81848	4.91839	4.76801	4.8475	1.67054	4.41684	4.62176	4.8598	4.49591	4.18269	4.71717	3.9486	4.50695	4.87299	4.8212	4.83542	4.5656	4.72592	4.71717	4.21981	4.53585	4.81198	5.00914	4.59296	2.46989	5.03313	4.97438	5.10266	3.98884	5.19127	5.23879	4.95125	4.74308	4.68669	4.67356	4.78782	4.77153	4.49931	4.96347	4.7572	4.47768	5.35203	4.65631	5.08576	4.68538	4.65153	4.30281	4.61039	4.74882	4.6893	5.23751	4.4478	4.90641	4.28343	2.7754	4.749	4.85582	3.04089	4.22419	4.68725	4.60031	4.7673	4.8413	4.71864	4.70616	3.99488	4.11908	5.0751	3.54185	4.72137	4.42962	5.06795	4.91855	4.69004	4.75845	4.60447	4.61608	4.72919	4.98307	5.17379	4.2555	4.50864	4.11575	4.42291	4.84766	4.88215	5.04832	5.26103	4.45483	4.71113	3.98063	4.40349	4.62137	4.15245	4.19876	5.0042	4.92505	3.69636	4.8641	5.02872	4.45264	3.1375	4.59136	4.52586	4.83407	3.69191	5.32265	4.92473	5.25475	5.67195	4.80821	4.34601	4.64866	4.63382	4.7899	4.68276	4.65038	4.43407	4.28565	4.64539	4.73245	5.18771	5.11603	4.52961	4.30134	4.36504	4.58456	4.54473	5.37759	4.77118	4.32385	4.72973	4.36481	4.61726	4.24894	4.21904	4.96394	3.72501	2.16135	4.46423	0.970854	4.33175	4.78049	4.65592	4.58716	5.04585	4.59753	0.933573	4.69729	4.43162	3.73588	3.98398	4.46532	5.20451	4.5472	4.55949	3.44493	4.62897	4.16404	4.98185	4.28959	4.92616	4.57228	4.19823	4.85616	4.37086	4.44868	4.59773	4.97484	5.07453	4.1188	4.20451	4.8212	4.42425	4.74039	2.61275	4.44626	4.22291	4.4511	4.03298	4.28096	4.67732	4.63981	4.55459	4.30864	4.7761	4.13285	4.18507	4.61549	4.7572	4.37782	4.21257	4.42515	5.12281	4.54185	4.01673	4.14704	4.90817	4.80254	4.6153	3.98823	4.08094	4.5437	4.57813	5.16027	4.61491	4.81421	4.65019	4.85466	4.51854	4.52878	4.4394	4.38819	4.86113	4.853	5.09424	4.48907	4.68295	4.64212	4.48521	4.77558	4.54905	4.32673	4.31349	4.49761	4.59554	4.83962	5.52199	5.72064	4.25676	4.16108	4.6011	4.32841	4.71113	4.4467	4.96239	4.90929	2.56965	4.89433	4.76253	4.78799	4.32169	4.26078	4.61608	4.79042	4.66562	4.80873	4.37179	5.28195	4.74613	4.54803	3.61863	4.47422	5.55428	3.70303	4.40077	4.61058	4.89207	4.66259	5.30852	4.63749	4.54535	3.99759	4.41841	4.27153	4.488	5.40622	4.79077	4.76022	4.76518	4.58195	4.90817	4.58316	4.76306	4.66505	5.17153	4.75186	4.44294	4.48349	5.43463	4.55949	4.39255	4.65611	4.40168	5.09099	4.4714	4.20006	4.32721	4.52168	4.60624	5.11187	4.95202	4.86179	4.39163	4.6013	4.50504	4.74111	4.45703	4.851	5.14459	4.20451	4.40054	3.93923	4.59076	5.35919	4.41819	5.18573	4.33342	4.59872	4.80821	4.06896	4.21257	4.38957	3.81489	4.27724	4.83744	1.57208	4.56641	4.91727	4.50356	4.47249	4.69766	4.60782	4.60189	4.13285	4.41188	4.41616	4.64885	4.11714	4.92458	4.76164	4.62566	4.40781	4.7859	5.08775	4.38244	5.03078	4.70856	4.02473	4.56499	4.82697	4.37016	4.63246	4.72392	4.30743	4.67901	4.64058	4.78171	4.56377	4.63362	5.142	4.38128	4.62195	4.10294	2.7845	4.61746	4.1007	4.7137	4.61804	4.77241	4.20581	4.23266	3.95202	4.6523	5.34684	4.01763	4.63904	4.91552	4.17046	4.52795	4.46271	4.4238	4.80804	7.07378	4.83221	3.92695	6.19889	4.38313	4.79857	4.77803	4.63517	3.98884	4.76801	4.36013	4.54473	4.42044	5.16645	4.46597	5.16363	4.26903	4.43541	4.66827	3.74631	4.72083	4.61785	5.6016	3.88427	4.63498	4.40281	4.06867	4.66353	4.55397	4.13449	3.78206	4.33199	4.94377	4.68332	4.42178	4.34932	4.39209	4.72465	4.65306	5.26566	4.59991	4.9858	4.67393	4.40213	4.85582	4.44029	4.72665	4.40486	4.38612	4.81558	3.14023	4.40894	4.20451	4.48779	4.72228	4.78293	4.7958	4.829	4.92632	4.67016	4.60071	4.90625	4.2967	4.48629	4.6521	4.70966	4.35802	4.43006	4.83103	4.50653	4.96655	4.276	3.94829	4.02385	4.65096	4.44736	4.02444	4.77277	4.3799	4.55868	4.59076	4.17978	4.61706	4.26878	4.28219	4.53315	4.22033	4.5741	4.3453	4.393	4.40031	4.39392	4.90817	4.51686	4.38612	4.91456	4.11742	4.39849	3.86592	4.15299	4.53086	4.42626	4.09283	4.29939	4.62391	3.28836	4.17419	3.88166	3.27153	4.36177	3.83962	4.40145	4.10908	4.71644	4.3898	4.46576	3.46031	4.35872	4.36153	4.55704	3.91775	4.55582	5.0145	4.28639	4.35567	4.37921	3.73697	4.38059	4.22933	4.64712	4.31082	4.83592	4.61491	4.63459	4.81044	5.15245	4.32673	4.55827	4.43829	4.4069	4.2945	4.72665	4.31759	4.25802	4.16779	4.59136	4.21309	4.20268	4.85183	4.34056	4.59773	4.32121	4.44868	4.62215	4.63943	4.46052	4.67638	4.20555	4.21749	4.17419	4.64386	4.38359	4.76483	4.6777	4.4478	4.47962	3.93483	3.38405	4.56884	4.10797	4.58476	4.07724	4.64155	4.02562	4.28491	2.5269	4.24413	3.98611	4.0781	4.58596	4.62293	4.49931	4.97438	4.49931	4.75987	4.34009	4.52857	4.27003	4.64155	4.03826	4.42917	4.70966	4.36551	4.35426	3.78276	4.14486	4.5735	4.15758	4.57046	4.39071	4.12129	4.36923	4.31856	4.30791	4.13093	4.256	4.14921	4.39712	4.39529	4.80374	4.19797	4.313	4.79753	4.40781	4.93907	3.97942	4.89045	4.60229	4.47422	3.47335	4.77821	4.29499	4.43185	5.03328	4.34483	4.44692	4.10378	4.45768	5.15218	4.1246	4.96978	4.5435	4.63595	4.58356	4.23266	5.07068	5.70146	3.47508	4.47292	6.10133	4.38059	4.40168	5.13504	3.853	4.39552	4.73082	3.97177	4.55295	4.26729	3.44007	4.0036	4.31783	4.78921	4.26479	4.3188	4.90095	4.5735	3.8846	4.26554	4.50059	4.29033	4.66732	4.47097	4.35802	4.65554	4.3067	4.6013	4.27947	4.53626	4.58015	4.16296	4.45461	4.35943	4.39689	4.14541	4.32673	4.59236	4.36504	4.29278	4.78694	4.47703	4.59872	4.26103	4.27103	4.1998	4.60328	4.54164	4.60703	4.22471	4.66978	4.4651	4.29057	4.57249	4.66732	4.11187	4.43185	4.12571	3.92916	3.98277	4.829	4.50462	3.71516	4.33557	4.36644	4.51812	4.34246	4.91616	3.87349	4.46052	4.43318	3.77364	3.83828	3.84532	4.32385	4.71918	4.95884	4.42716	3.52482	3.67431	4.55275	3.9279	4.25802	4.46205	5.20059	4.34056	4.64135	4.0024	4.39483	4.35403	4.17792	5.28836	4.237	4.66011	4.3408	4.07582	3.07952	4.53003	4.4334	4.06867	3.99337	4.58035	4.18137	4.40372	3.91648	4.56986	3.94486	4.64635	4.56661	4.37318	3.60684	4.24514	3.86295	4.44095	4.40735	4.20111	4.30524	4.03709	4.39917	3.97147	3.38773	3.74165	3.95946	4.39598	4.22265	4.02532	3.84298	4.23853	3.90079	3.74452	4.30402	4.21826	4.44471	4.09649	4.3545	4.2459	4.30719	4.31856	4.73931	4.25827	4.42447	4.77786	5.11367	4.52147	4.2755	4.3011	4.0268	4.26153	4.36807	4.49335	4.02886	5.14064	4.71498	3.63769	4.96501	4.15218	4.15812	4.41323	4.50948	3.97331	4.4019	4.74846	4.09198	4.15245	4.49655	3.60368	4.22805	4.35356	5.07382	4.13422	4.5737	4.94751	5.06996	3.65344	5.02739	4.7643	5.51265	4.53543	4.53065	4.82985	4.54494	4.50441	4.48779	4.42917	4.2886	4.78084	4.15083	4.52105	4.3634	4.0781	4.34199	4.56438	4.29621	4.37086	4.56153	4.09001	4.67016	3.77329	4.28269	4.24057	4.09592	4.21335	4.3704	3.78938	4.52126	4.18216	4.44449	3.92442	4.47032	3.60684	4.30256	3.05195	4.33842	4.42895	4.32912	4.29744	4.5735	4.17765	3.98611	4.28318	4.58796	4.26953	3.98974	4.42604	4.16912	4.34979	0.436517	4.01703	4.24311	4.97591	4.39894	4.10154	4.7069	4.20006	4.32385	4.10992	4.50356	4.34625	4.15029	4.04002	4.3898	3.85864	4.13203	3.52231	3.13586	4.07696	4.01376	4.2393	4.39643	4.04498	3.92442	4.13832	4.22651	4.71589	4.55806	4.31228	4.53377	4.61667	3.276	4.18004	4.52523	4.26579	4.24615	4.58676	4.18163	4.57934	4.24159	3.88882	4.20006	3.72319	4.33199	3.86987	4.00779	4.40008	3.74452	4.32	4.62566	5.04279	4.46597	4.10322	4.40213	4.59196	4.91169	4.34554	4.3762	4.69785	4.70062	4.54987	4.25952	4.23955	4.45176	3.60842	4.50504	4.44692	4.13148	4.55908	4.76075	3.81523	4.22831	4.35215	4.23904	4.14513	3.90046	4.38543	3.81831	4.22677	3.89789	4.29425	4.51707	3.7348	4.15623	4.26704	4.03738	4.3762	4.33724	4.11409	4.41864	4.06609	4.37689	4.25651	3.98914	3.09029	3.97392	4.13532	3.36364	4.00839	4.32385	2.31711	2.15812	4.1188	3.74918	4.11742	3.49185	3.68743	4.474	3.51475	3.86295	3.90304	4.26629	3.95915	3.73552	4.38543	4.22805	4.03034	4.24894	6.84155	3.8995	4.22342	4.003	4.3427	4.32529	4.07582	4.34625	4.54473	3.6096	4.12708	4.04118	4.48564	4.43251	4.38405	3.19745	4.23292	3.83356	4.29474	3.9997	4.05514	4.30208	4.31252	4.18982	4.39415	3.68594	4.13805	4.64597	4.46771	3.26704	4.51559	4.15218	2.91073	3.86493	5.14636	3.88688	4.38474	4.10601	4.04905	4.39552	3.93074	4.66221	4.23904	3.84633	3.47508	4.04992	3.89853	4.29033	2.38957	3.97116	4.29131	4.29768	3.81592	4.48177	4.19272	4.88378	4.16993	3.72283	4.12322	3.86658	4.12488	2.84331	4.70579	4.66581	4.03445	4.14921	4.37597	4.15218	3.98641	4.01436	4.56316	4.369	4.48113	3.87545	4.20111	3.97911	3.96963	4.07924	4.01167	3.97728	4.46902	3.96748	4.15191	4.25726	4.23573	4.31735	4.55949	4.4974	3.45768	4.44228	3.93672	3.37805	4.01941	4.24006	4.13093	5.25789	3.69785	4.40622	4.62215	3.97972	4.69711	4.40871	3.98793	3.77961	4.99473	4.41368	3.89789	3.95327	4.17419	3.79008	4.25147	3.84733	4.23087	3.71296	4.13148	4.14296	3.9607	4.12873	3.1127	4.31639	4.15354	4.52482	3.27451	3.91041	4.36481	3.45374	4.0012	4.31976	3.77996	4.1235	4.09029	4.10936	3.8268	3.46074	4.04672	4.31107	3.85964	4.43474	4.16269	4.31856	3.8015	4.0658	4.18745	3.78694	3.9988	4.04585	2.65	4.45418	3.89627	4.49399	3.7859	3.96686	3.91839	3.97055	4.07296	4.23547	4.24514	4.237	4.40599	3.51812	3.92568	3.23061	4.01881	3.9364	3.49783	4.01555	4.36317	5.05572	4.46314	4.27078	3.95047	2.86856	3.06293	4.12543	3.96378	4.19298	4.01792	3.70229	4.24843	4.17659	4.05774	4.75596	4.28392	4.28096	4.01287	3.98732	3.99729	4.56945	3.49953	4.17579	2.99579	3.85964	4.70487	4.69822	4.69655	4.43496	4.03855	3.74093	4.10545	4.85699	3.44978	3.87119	4.23164	4.01167	4.24413	4.11936	2.90689	3.87545	4.19666	4.1643	4.35544	3.02326	3.90304	4.81216	3.98823	4.32721	3.94267	4.256	3.0012	3.64386	4.20163	4.13969	4.1557	1.7852	4.17446	4.42223	3.94767	3.32385	4.58676	3.92283	2.35332	5.00884	4.23317	3.99789	3.82001	3.68032	4.41301	3.65497	4.29866	4.47227	5.10615	4.21075	3.87676	4.43541	4.24387	4.19587	4.48736	4.75328	3.54761	4.25852	4.16779	4.31397	4.11963	3.8077	0.0931094	3.03151	3.96471	3.70892	3.58576	3.64078	3.80185	3.72356	4.547	4.55459	3.96286	4.34246	3.68332	4.11631	4.15516	3.95884	3.79216	4.0069	3.91934	3.9991	3.07153	4.05456	3.852	3.81523	4.08037	4.99156	4.08066	3.78729	4.05889	4.12295	3.6017	4.0057	4.36667	3.73118	3.71772	4.02266	3.76907	4.23904	3.9988	4.38658	4.13641	3.79494	4.02651	3.21153	3.10266	3.8268	3.85964	4.17739	3.72901	3.54638	3.9985	4.44912	3.98732	3.82171	3.75987	3.92632	3.21361	4.12571	4.08179	3.91009	2.37388	3.89174	4.11603	3.87774	4.15462	3.7556	4.21335	4.35943	4.14975	4.08236	3.79701	3.96286	3.92315	3.91393	3.88297	3.95853	3.89401	4.68107	4.31639	3.68482	3.92315	4.0051	4.27376	3.84063	4.08293	4.06062	3.93357	3.93074	3.89433	3.27103	4.01287	4.02266	3.51937	4.20815	3.90945	3.4489	3.973	4.09057	4.20945	4.07439	3.84866	3.56925	3.54967	3.77329	3.90625	4.58236	4.41323	3.84398	3.98124	3.72174	2.55663	3.93766	3.94891	3.848	4.06062	3.92948	3.64309	4.21101	3.95822	4.14622	3.67544	4.39621	4.05456	4.09649	4.19219	2.59773	4.0042	3.92473	4.45308	3.92029	4.0948	3.80116	5.16792	4.09057	4.66846	4.54576	5.50811	4.20425	4.13175	3.71882	4.52607	3.84866	3.98216	3.68032	4.69469	3.92948	3.88427	4.53647	3.854	3.91998	4.05687	3.97606	4.50059	4.16886	4.53252	4.05716	2.16886	4.35732	4.47595	3.98914	4.38888	4.03562	4.27277	3.78206	3.72356	3.98398	4.17632	3.93923	3.80392	4.03533	4.0271	3.98823	3.51012	3.36177	3.37805	2.90625	3.7438	4.01465	4.01941	3.90014	3.84599	4.14839	4.26754	4.49846	4.11548	4.36597	3.9241	4.32984	3.84264	4.26504	4.1127	3.72792	3.5244	4.02089	4.12433	3.73841	3.63807	4.3683	4.01792	4.25852	3.84465	4.19298	3.70708	1.44361	3.57208	3.99428	3.85366	3.76624	3.68145	3.79251	4.74524	3.50631	3.88395	3.13532	3.50716	3.85499	4.06638	4.29376	4.84365	3.60763	3.42178	3.75239	3.41819	4.47919	4.41549	4.00899	3.90207	3.76235	4.39163	4.25222	3.72828	4.19587	3.85	3.73552	4.01703	3.92029	3.86427	3.95482	4.16886	3.9542	3.82273	3.60288	3.87644	4.02975	3.51644	3.90689	3.77575	3.82205	3.86823	3.93011	3.77435	4.51623	4.01138	3.81558	3.8268	4.13395	4.57531	3.7984	3.71955	3.43385	3.85133	3.92283	3.84733	3.8125	3.19167	4.27476	4.05658	4.04323	3.82273	3.93609	3.8898	6.22297	3.91297	3.84833	4.33652	3.73263	3.16081	3.63846	3.86162	3.56275	3.75916	3.93829	3.82579	3.99035	3.63343	3.84866	3.10601	3.7261	3.35473	3.87316	4.09142	5.866	3.77996	3.99005	3.88232	3.91775	3.67619	3.88427	3.67544	3.94735	3.60763	3.96501	3.91361	4.71991	4.22831	3.88622	4.09367	3.04556	3.6241	4.12046	4.26278	3.78101	3.74129	3.7034	4.0006	3.42447	3.99065	3.52063	3.93672	3.94767	4.53833	3.11381	3.95606	3.85997	2.91902	4.20059	3.91361	3.65916	4.43162	3.84766	4.15731	3.36784	3.74416	3.89659	3.52565	4.29646	3.99367	3.7456	4.25952	4.09395	4.02089	4.43918	3.87971	3.88395	3.47725	3.72973	4.01555	3.59335	3.81455	4.30524	3.93042	3.71663	3.80941	3.71223	3.61589	3.99669	3.71039	3.82985	3.84866	4.03386	4.29082	3.85699	4.20242	3.57934	3.98702	3.7939	3.73082	3.81899	3.7627	4.0072	4.01584	4.66391	3.65802	3.93797	3.55254	3.47552	3.82883	3.18798	2.96594	3.99247	3.86063	3.86394	3.71955	3.63846	3.71039	3.91934	3.29768	3.77996	3.53895	4.19561	1.38773	3.69153	3.71223	3.92758	3.49612	4.20398	3.11548	3.82137	2.88232	-0.480626	3.74953	4.09986	3.11659	3.83761	3.9988	3.852	4.29327	3.75096	3.35896	3.85033	3.46467	3.0054	3.78694	2.98003	3.81626	3.91105	4.50864	4.28885	3.87119	3.66751	3.98611	3.71113	4.12708	4.01257	3.51012	4.27476	3.54597	3.97789	4.56438	3.91552	3.84833	4.01406	3.33342	3.72028	3.80701	3.51517	4.21387	4.10434	3.76907	4.14187	4.15408	5.07053	4.01406	3.99126	4.08406	3.04206	4.23955	4.5346	3.53854	3.47292	3.45154	3.66486	3.76235	4.05166	4.03386	3.9855	3.60447	3.48586	3.69636	3.70708	4.95311	3.98671	3.38405	3.85864	3.75916	3.60842	3.60368	3.20006	3.49697	3.88329	3.3914	3.15866	3.61941	3.85997	3.7859	3.71699	3.66638	3.56844	4.40758	3.62838	4.17579	4.33485	3.88817	3.94517	4.04847	3.71882	3.76022	3.43607	3.87053	4.0948	4.19325	4.23164	3.85699	3.94455	4.05889	3.87119	2.6584	3.26354	3.74846	3.9364	4.237	3.12818	3.89789	3.89498	2.52105	3.78903	3.82985	3.37016	3.66524	3.91807	3.65992	3.86888	3.61549	3.55008	3.87349	3.51728	3.87053	4.16484	3.61628	3.46771	4.51916	3.60288	3.90689	3.78031	3.62605	3.42939	3.61432	3.45681	3.97453	3.8312	3.58936	4.01792	3.38727	3.84063	3.63962	3.52732	3.49783	3.16618	4.11381	3.65726	4.05166	3.49442	3.63072	5.01197	3.94829	3.97484	3.73516	1.99156	4.12598	4.65306	3.85864	3.89724	3.75667	4.01822	3.27103	3.92537	4.38888	4.07468	1.31228	3.41233	2.51686	4.0368	3.63072	3.95358	3.35426	3.51307	4.04701	3.48414	3.77645	3.58215	3.85699	3.58095	3.2755	4.19061	4.06206	3.94985	4.4688	4.49995	3.7481	3.44449	3.48113	2.82579	3.63421	3.94922	4.256	4.19272	3.926	4.04789	3.52273	3.55295	3.83154	3.36317	3.52231	3.87184	4.1152	3.88557	3.80495	2.07838	3.92979	3.10545	3.53315	4.12102	3.34056	3.25952	3.65954	3.61628	3.67845	2.93734	3.89853	3.31276	3.66789	4.03092	3.48242	3.90014	2.96471	3.62488	3.81387	3.83491	4.19325	4.07411	3.15543	2.255	4.07353	4.37597	3.69859	4.26953	3.80976	3.90849	3.83525	3.17739	3.64155	3.48414	3.9279	3.52314	3.74201	3.774	3.55418	3.52523	4.11548	2.91902	3.92188	3.76553	3.93137	3.53812	4.35168	3.73985	3.83962	3.78171	3.91105	4.16966	3.58896	3.4467	3.66145	3.7366	4.04876	1.96471	1.90817	3.83255	3.29866	2.78171	3.53439	3.42358	4.54556	3.64962	3.63653	3.81318	3.57894	3.3011	3.65916	3.75203	3.92821	3.83019	3.63343	3.46554	3.67318	4.13805	2.83458	3.44758	3.59256	5.02665	3.43829	3.49313	4.12571	3.44846	3.80632	3.68407	3.8285	3.33771	3.86987	3.63343	3.32912	3.10378	3.47681	3.61549	4.41323	1.47335	3.7456	3.42716	3.99307	2.94236	3.49868	2.75916	3.60288	3.93042	3.51602	3.46771	3.5269	3.75311	3.71039	4.10797	3.88199	3.2555	3.73046	3.81387	3.34388	4.15731	3.86526	3.74488	3.7932	3.74272	3.85632	3.71809	3.54514	3.27749	3.8911	3.8725	4.16939	3.28046	3.67582	3.86229	2.59296	3.72538	3.35426	3.80288	4.31615	3.69302	3.82477	3.26903	4.46292	3.69339	3.64116	3.47249	3.79077	3.22033	3.95451	4.25399	3.44228	3.59296	3.8015	3.39689	2.48371	3.94267	3.666	3.57733	3.69116	4.01346	3.51937	3.45154	3.60209	3.50801	3.07325	3.63421	3.60605	3.67243	3.44934	3.74308	3.67205	3.93672	3.29474	4.28787	4.09029	3.52523	2.29474	3.49953	3.006	3.48242	3.28343	3.72465	3.73949	3.68032	3.32912	3.42671	4.14731	3.59813	3.70044	4.0003	3.24691	4.50631	2.9386	3.41504	3.77329	3.68631	3.91743	3.51223	4.0003	4.01078	3.86427	3.18534	3.57974	4.04847	4.03592	3.71845	2.93294	3.32048	3.85033	3.36784	4.09311	3.45768	3.05601	3.79597	3.54473	3.13696	3.75311	3.85167	4.32385	3.53439	3.49228	4.78642	3.72028	3.12378	3.58055	3.83895	3.74595	3.56763	2.77821	4.09424	3.89271	3.81626	3.47292	3.71553	3.40916	4.11991	3.53356	3.54185	3.67205	3.59773	3.43385	3.95544	3.65268	3.76129	3.59296	3.08293	3.71186	4.14486	3.46336	3.59733	3.97484	3.52815	3.56275	3.54597	2.25701	3.56316	2.37202	3.50716	3.56722	2.62527	3.46162	3.3978	3.66145	4.07411	3.305	3.44095	3.53688	3.50123	3.1964	3.50462	3.26053	3.81558	3.40826	1.09536	3.61157	3.56356	3.93042	3.7666	2.48971	3.67544	3.78206	3.44316	3.58095	3.17685	3.08123	3.58616	1.52774	3.71039	3.83053	3.42805	2.17739	3.1511	3.18745	3.75987	3.85033	3.77891	3.31856	3.34719	3.4285	3.44184	3.50758	3.67393	3.78869	3.58456	3.66903	3.62293	3.65306	3.65344	3.90079	2.76412	3.68519	3.95668	3.83255	4.05889	3.71772	3.6565	4.11187	3.6202	3.58496	3.47465	3.49612	3.42716	3.72137	3.70413	2.98246	3.41188	3.27451	3.54638	3.68032	3.45899	3.19167	3.39415	3.79701	3.65954	3.80632	3.44449	3.60447	3.32481	3.22754	3.42313	3.47335	1.2967	3.38359	3.26103	3.56803	2.02857	3.51895	3.69191	1.27103	3.84733	3.4957	2.96594	3.45987	4.04672	3.86129	2.90111	3.5435	3.65764	3.13696	4.01822	4.01167	2.8725	3.46074	3.69525	3.30061	3.15164	2.97331	3.24489	2.80185	3.42134	3.47379	3.03972	3.74237	3.45681	3.58976	3.60526	3.31034	1.58336	2.99639	3.46162	1.98914	3.48671	3.68145	3.60368	3.99367	3.41999	3.13093	-0.0689474	3.55541	3.65726	4.4121	3.70524	3.37481	3.62371	3.92315	3.62605	3.43918	4.10322	3.48929	3.38819	3.65992	3.30889	3.47162	4.5658	3.49442	3.77505	3.45812	3.20633	3.65038	3.67544	3.12543	4.02768	3.94985	2.69451	3.89627	3.33819	2.89789	3.95822	3.25349	3.38082	3.51728	3.91169	3.24286	4.11131	3.51517	4.12928	3.54679	3.6777	2.78031	3.38405	3.20789	3.67807	3	3.37295	3.70524	3.15002	3.92537	3.97514	3.40008	3.54143	3.29866	3.39643	3.49825	3.78031	2.81558	2.42403	3.29523	3.53149	3.49527	3.17579	3.276	3.45505	3.3697	2.78869	3.81216	2.74775	3.01197	3.95544	3.62761	3.2765	2.41954	-0.460634	3.14405	2.94111	2.89401	3.97942	3.76624	2.83323	3.09367	3.38911	3.37944	4.42111	3.11659	3.39735	4.03768	3.05079	3.52815	3.58336	3.58616	1.89271	3.77224	3.27501	3.22445	2.95295	3.62137	2.555	3.48586	3.25298	3.52482	3.43518	0.461179	3.25197	3.78136	3.00779	3.30061	4.42425	3.1435	3.4974	3.22805	3.45856	0	3.50292	3.60288	3.08123	4.0009	3.1811	3.41594	3.42939	2.88297	2.66069	3.39735	3.48671	3.50165	3.81113	3.3627	3.21464	3.36691	3.28244	3.47422	3.93483	3.57934	3.2859	3.06752	3.56763	3.52273	3.03504	3.35567	3.26253	4.36457	2.84599	3.4957	3.25147	3.20425	3.48543	3.68145	3.08746	3.56478	3.29376	4.3067	2.23266	3.61196	3.34009	3.05947	3.4285	3.13532	3.30791	3.56153	3.43429	3.44051	3.34814	3.44978	2.76907	4.65611	3.95915	3.93294	1.17419	3.38405	3.29033	3.24235	3.45022	3.66789	3.17739	3.26804	2.67431	3.43073	3.29621	3.73046	2.27501	2.64155	3.20268	3.74953	2.81831	3.53273	1.74703	2.8953	2.83794	3.2967	3.30791	3.08576	2.19114	3.85033	3.43296	2.56316	3.7045	3.47552	3.47552	3.3599	3.16832	3.74524	2.774	3.19272	2.79978	2.56884	3.89466	3.26103	3.44978	3.64655	3.13313	3.76765	3.20737	3.44139	3.19902	3.29523	3.07096	3.19954	3.46074	3.46205	2.09198	3.07382	3.39643	0.415037	3.43785	3.49783	3.67995	3.33771	3.87316	3.41323	3.39094	3.23215	3.14241	3.73046	3.24995	3.5737	3.64155	3.58336	1.89012	3.29719	3.20372	3.37897	3.59534	3.39689	3.54967	3.60999	3.13532	3.28293	3.45022	3.42805	2.88297	3.10992	4.25323	3.14513	3.7301	2.63072	3.97728	2.78381	2.63537	2.51349	3.3296	3.32625	0.512648	3.14132	3.27501	3.20893	3.09873	2.67356	3.48929	2.99337	3.12873	2.97514	4.31832	3.33056	3.21257	3.7481	3.32337	4.55479	3.90625	3.15489	3.67882	3.14459	3.74882	2.92473	1.84666	2.62838	3.24539	3.3599	3.09705	3.15543	3.14405	3.09536	3.49143	3.34767	3.09873	2.76199	3.42134	3.48027	3.65191	3.30208	3.30791	-0.240134	3.35097	3.54885	2.99458	3.48199	3.24286	4.25374	2.94048	3.34577	3.2301	3.96378	3.07039	3.07952	3.79355	3.10936	2.85732	3.52565	2.65459	3.19692	3.7673	3.02975	3.27451	3.25802	3.18534	3.48027	3.25399	3.12708	3.36597	3.35943	3.49143	3.13532	3.28244	3.37573	3.58215	2.9982	0.604071	3.57208	3.50038	3.0042	2.99639	5.35062	3.73335	3.50292	3.12818	3.14187	3.39598	3.69004	3.07553	2.89466	4.37109	3.09873	3.36457	2.63769	3.30305	2.852	3.80357	3.05311	3.02385	3.46205	2.93231	2.82103	2.94922	3.27848	4.33199	3.83727	2.39323	3.25952	3.24235	3.68032	2.52021	3.58376	3.65191	2.16027	2.75845	3.39963	3.43741	4.04498	3.08293	3.09817	3.08236	2.84532	1.80598	3.54185	3.35003	2.31421	3.78764	3.72283	2.95853	3.09367	3.98823	3.24387	4.93797	3.85433	2.69748	3.09142	3.22754	3.29082	3.52482	2.27898	3.3505	3.7673	3.39323	2.30548	3.17845	3.0852	3.68855	3.74344	3.11603	3.92029	3.02916	3.49442	3.16618	2.34767	3.27848	3.36317	2.8413	2.06465	3.24082	3.61275	3.43652	3.07496	2.41414	3.34388	3.0852	3.54432	3.52607	3.305	3.4991	3.13477	3.03092	3.90464	3.66107	3.1811	3.35473	3.27947	4.02739	3.08293	3.02798	3.67469	3.55868	3.1177	3.32193	3.66638	3.51559	3.28688	3.16725	2.50589	3.99065	3.38727	3.3762	3.66259	3.17206	3.16081	3.32529	3.29915	3.17632	3.61392	3.37249	3.14948	3.39963	3.29866	1.69451	3.08576	3.29425	3.28343	3.22805	3.32817	2.75061	3.25701	3.41639	3.20372	2.79978	3.02326	3.00959	2.71076	2.6009	0	3.4019	3.40008	3.15272	2.86262	2.97147	3.53273	2.47162	3.50165	3.33866	2.92853	2.85533	3.37202	2.88753	3.17951	2.09873	3.27202	3.81147	3.26003	3.36691	3.37897	3.39917	3.38589	2.84331	2.97147	3.42939	3.08859	3.20111	3.72828	3.20268	3.35708	3.6728	3.43652	2.74918	3.60526	3.37805	3.29033	1.66297	1.92979	3.05774	3.52021	3.20425	4.18507	3.03034	3.34388	2.72901	2.19849	3.20163	3.01614	2.68182	2.88166	3.11659	2.89724	3.15866	3.10322	3.53149	3.07724	3.59176	2.71443	2.85133	2.85	2.36551	3.54967	3.1943	3.57773	3.15758	4.19954	2.94985	3.48285	3.2393	1.89012	3.09649	2.72828	2.61275	2.43829	3.74739	3.17526	2.89853	3.29082	2.93546	1.94985	3.19061	3.14241	4.81694	3.30208	3.75916	1.98671	2.23471	3.1964	4.0869	3.03504	3.16672	3.59415	3.63923	3.14731	3.31711	2.97147	3.04439	3.61117	3.10042	3.255	2.97453	3.37573	3.77153	2.9982	3.21361	3.67544	2.70192	3.55377	3.56844	3.97024	3.23419	3.32865	3.17792	3.81728	4.04731	3.32865	2.73841	3.42178	3.20372	3.27302	2.46554	3.23061	3.17898	2.80392	2.62605	2.70192	-0.473931	3.75275	2.7761	3.12598	3.4334	3.35332	3.24031	3.0036	3.13532	2.7754	3.3914	3.6202	-0.666576	2.8679	3.51517	3.38451	3.47725	2.73985	2.92663	3.20685	2.56153	3.73949	3.45505	3.12157	3.88395	3.23215	3.32577	2.18057	3.07325	2.3599	3.05137	2.75773	3.32577	3.15381	3.00839	3.64885	3.03738	3.15704	3.26454	2.68855	2.94673	2.7845	3.11103	3.20111	2.70929	3.00899	2.75061	3.05311	2.72683	2.96963	2.66145	3.89918	3.18692	2.89077	3.13969	3.12543	2.74989	3.0072	3.37527	3.23726	2.92473	2.75845	3.3339	3.57894	3.006	3.75025	3.36411	3.03386	4.31735	2.9684	3.04148	2.70635	3.1127	2.96655	2.35426	3.20006	3.04905	3.36784	2.55582	4.60209	3.32193	2.04498	2.45505	3.47552	3.18163	3.22033	3.0658	3.0948	3.0048	2.66297	4.47292	2.93923	2.99216	3.47897	2.77329	3.4794	2.89789	3.77083	2.73985	3.36504	3.26953	3.2162	3.05485	2.8784	3.43741	2.98974	2.9222	3.13093	2.84933	3.78834	3.11659	3.05079	2.98853	3.29621	0.49228	2.86592	3.5177	3.16672	3.003	3.11714	2.9241	3.09367	3.5435	2.94735	2.4489	2.31034	2.80392	3.19797	3.09142	3.01018	3.16618	2.86526	2.25902	2.83255	3.04963	3.17739	3.02385	2.98793	2.94673	3.13367	2.59614	3.01555	2.98489	3.32865	2.73769	3.23573	3.09817	3.73913	2.91966	2.59216	2.26504	3.20737	3.12598	2.78171	2.84264	2.848	3.04089	2.50674	2.74129	2.68032	3.44493	3.31904	3.58055	3.02503	3.20268	2.96162	3.21049	2.86262	2.83323	0.95109	2.33533	2.57854	3.50165	3.08746	3.34104	3.05369	3.33295	3.06293	2.80873	3.18851	2.86921	3.13586	2.97575	2.71516	3.16189	3.19325	2.57612	2.82985	2.68407	2.79632	2.07039	3.4019	3.14078	2.95668	3.15758	3.24742	2.76483	2.88101	3.3147	3.2918	2.0635	3.0018	3.34009	3.50843	2.5599	2.63846	3.64578	2.53024	2.30061	3.06523	3.23573	2.98429	3.01436	3.47032	2.62838	2.95915	3.02089	3.01495	3.2967	2.65764	3.13148	2.60011	3.62527	3.01376	3.24286	2.36083	2.69748	2.56965	3.15704	2.99337	1.57693	3.31228	2.3978	2.60565	2.81284	2.21723	3.01792	3.08066	2.74344	3.13038	2.84532	3.08293	3.01018	2.80529	2.98489	3.20268	3.25399	-1.46063	3.22239	2.73841	2.24793	3.23164	2.99518	2.64463	2.39598	2.3683	2.75275	3.21878	3.07667	2.7866	4.50716	2.85732	4.68182	3.20425	2.88036	3.01078	2.72028	3.33914	2.41774	2.77189	3.27153	3.27003	3.25096	3.1435	2.93357	3.33008	2.81762	2.70413	2.74344	2.16672	3.14785	3.24235	0.471621	2.5042	3.5435	2.4285	0.863938	2.7348	3.05543	2.276	3.73082	3.13313	2.67205	2.88557	2.70856	3.04672	3.25399	2.0048	3.01197	3.21671	2.61746	2.11326	2.67129	2.55827	2.86394	2.65764	2.33628	3.06752	1.65535	3.0835	0.91584	2.46031	3.44095	2.76412	2.28195	3.17579	2.86592	2.76977	2.78171	3.28195	2.61039	2.84933	2.98793	2.30548	2.79077	3.25651	3.13969	2.9152	3.20111	2.43652	2.84866	2.6096	2.7747	2.79563	2.88882	2.86724	3.53564	2.76836	2.9782	2.67657	2.49825	1.4991	2.63537	2.91329	3.72392	2.6096	3.08859	2.83862	2.41594	2.55172	3.01138	2.83929	3.71845	3.02857	2.38681	3.07496	3.27947	2.67732	2.73769	2.82917	2.31518	2.11326	3.12378	3.31228	2.93797	0.713696	2.64078	2.87184	2.60407	2.91265	4.75524	2.9994	3.57733	2.89918	2.92347	3.05485	2.76483	2.70635	1.61039	1.79494	2.99277	2.99095	2.96655	2.7984	2.90368	2.43918	3.16081	2.78381	3.11991	2.97575	2.12433	2.81284	-0.327952	2.81079	2.83525	3.07838	3.37342	2.49655	2.32865	2.9994	2.63537	2.848	2.58496	2.53273	2.31131	2.94673	2.25197	2.54102	2.27103	2.44361	2.77821	4.47075	2.92029	3.05195	2.87184	2.74201	2.82375	2.90497	2.65992	2.95109	2.60328	3.25701	3.55213	2.36923	2.62371	2.54267	2.96347	2.67657	2.67205	2.82171	3.37851	2.53356	4.91361	3.46074	2.41684	2.77821	2.90561	3.41549	3.18163	3.05021	2.76341	3.1386	2.96101	1.8679	2.74989	2.65076	3.19061	2.53937	2.54597	2.88622	2.38036	2.68631	3.07439	2.46292	2.88492	2.78729	2.62761	2.57612	2.50165	2.14405	2.65992	3.02916	3.53398	3.09705	3.10601	2.92537	0.246915	2.60249	3.68519	2.79563	2.44714	2.4285	3.0635	2.23573	2.9542	0	2.7754	2.62994	2.33914	2.9855	2.86592	2.73335	2.58496	2.22856	2.83525	2.86129	2.42223	2.45856	2.29278	2.93294	2.27103	2.5656	2.46205	1.64155	2.10769	2.36923	2.65382	3.09649	3.05369	2.81079	2.31615	3.19377	3.33676	2.4533	2.60723	2.93609	2.7761	4.35073	2.57854	2.19009	2.51181	2.83794	3	3.03092	2.66448	3.0072	2.85732	2.73118	2.80392	2.44714	2.91456	2.44537	2.24286	2.40962	2.70929	2.75773	2.92853	2.94486	3.13532	2.29278	2.97636	3.10545	2.31325	3.36691	2.74918	1.93609	1.76977	2.91648	2.53688	3.07268	2.92916	2.48199	2.20893	3.18851	2.65382	2.29082	3.16939	0.87709	2.16242	2.78381	2.45154	2.67205	3.04614	3.97972	2.80392	2.67205	1.43296	2.7984	2.96963	2.59534	3.13805	2.67356	2.0012	2.72174	3.20477	2.40962	-0.173536	2.91584	2.80116	2.8285	2.85931	2.6096	2.97881	2.26704	0	2.82307	2.95853	2.51686	2.5737	2.54102	3.63846	2.7754	2.63227	1.87053	0	3.17473	3.34009	2.38773	2.88492	1.37851	3.03092	1.99398	3.01673	2.81694	3.53812	2.94298	2.42939	2.26203	2.44449	2.81147	2.03445	1.95233	3.41549	3.21568	2.89724	1.91201	1.63691	2.47768	2.5737	1.83323	2.41143	-2.18442	2.48629	3.80357	2.7977	2.45418	2.67431	3.29768	3.90464	3.0018	2.5509	2.1386	3.14132	3.47119	2.34009	0.823749	3.07268	2.43741	3.0036	3.13258	2.92347	2.80047	2.59534	2.89207	1.77961	2.89982	2.20685	2.99579	2.8046	2.68332	3.03445	2.67957	2.88947	2.82171	2.3978	2.58336	2.79494	2.69302	3.34861	2.6893	2.64847	3.93263	2.86592	2.62605	2.74129	3.6603	3.22959	2.64	2.60249	2.6198	2.45242	2.27302	2.74703	-0.0943924	2.7984	3.0635	2.77891	2.65688	2.0024	3.31663	2.82307	2.56965	2.87119	2.36644	2.37666	2.82714	1.42939	2.90561	2.0368	2.5435	2.90368	3.14513	0.457682	2.53771	-0.195396	2.88882	2.29572	2.72538	2.8646	2.85333	2.65382	1.04731	-0.897902	2.69228	2.98246	3.81352	2.6477	2.41864	2.39323	2.93231	2.83862	2.40418	2.77751	2.51602	2.94298	3.72137	2.78938	2.7761	2.55582	2.4285	3.32289	2.34009	2.7137	2.39598	1.18692	2.31904	2.76765	2.1188	3.17579	2.34577	2.1964	1.19954	2.3627	2.32097	2.05658	2.39048	2.53107	-0.871267	2.35896	2.75061	2.71663	2.54019	1.03797	3.59932	2.35144	3.0852	2.62293	2.50843	2.72538	2.87709	2.82714	2.74918	3.19167	4.04381	2.64078	2.44361	2.62293	2.4794	3.13148	2.88232	2.17526	0.958533	2.61275	2.47508	3.25349	2.57289	2.33247	2.63769	1.8413	3.12983	0.124328	2.72247	1.59136	2.15597	3.46205	1.96224	2.52189	2.85133	2.64232	1.26103	2.6096	2.82239	3.00899	2.17739	2.47768	2.28392	2.7866	2.13093	0.539366	2.29278	2.72319	2.49399	3.20581	1.7852	2.61902	2.16027	2.98793	2.08746	2.23777	2.6009	1.46118	2.58896	2.19535	2.54019	2.10434	2.47335	2.65992	2.76129	2.45242	2.42492	2.72973	2.95295	2.05427	2.09536	2.18798	0.47854	2.57854	2.8413	2.58496	2.53937	3.92663	2.32385	1.40962	2.21723	2.84398	2.56884	2.89077	2.67205	2.54679	2.23266	2.83525	2.68781	2.74201	2.55418	2.83996	1.99518	2.60486	2.47249	2.86658	2.7747	2.38128	0.321928	2.49313	1.04731	2.71663	1.48886	1.70487	2.28392	2.54019	3.003	2.76412	0	2.80735	3.69822	2.94673	2.04847	3.42761	1.82103	2.20789	2.62293	2.05543	2.66069	2.47422	3.07153	1.98307	1.43474	2.83794	2.85067	2.81558	0.829173	2.4974	2.53771	1.75417	2.41774	2.60881	2.41954	1.72392	1.58976	2.47595	2.5025	1.92093	2.86129	2.5042	2.60407	2.61039	2.02029	1.19535	3.54185	2.51686	2.88817	2.33151	2.53356	1.67356	2.33628	-2.01937	2.488	2.70487	2.2162	2.96901	2.17951	0	2.68706	3.0852	2.32385	2.5177	2.93168	2.68482	2.82375	2.74129	2.6017	2.73913	2.33724	1.55582	1.90817	2.39323	1.81967	1.68257	2.31421	0.393233	2.90432	2.10992	3.93797	1.88362	0	2.42134	2.53854	3.7866	2.30937	1.95233	1.94611	2.7852	2.26404	2.6096	2.3978	0.801848	2.60565	1.9573	2.77821	1.43652	1.02621	1.90175	2.73552	2.93985	2.40145	2.20372	1.63537	2.73913	2.27501	2.32097	2.89077	2.69228	2.39598	2.52105	1.13969	2.83323	2.58015	2.04614	2.59694	1.86921	-0.383329	1.94111	2.76129	2.23981	2.55254	2.25902	2.25298	2.76907	2.22548	2.10322	2.43207	2.47768	2.85732	3.08972	2.86129	2.58816	2.5599	2.01792	1.17845	2.12102	1.90175	2.39232	2.85133	2.39048	2.18798	1.99759	2.42492	1.1592	2.06465	2.17951	2.53439	1.78938	2.23573	2.21723	2.17951	2.0635	3.04439	0.861294	2.27699	2.5319	2.32481	2.1943	2.39872	1.70487	2.28983	1.19954	2.10434	2.49057	1.75702	2.27401	1.85599	3.00779	2.39506	2.08633	2.2859	2.23573	3.37295	-1.51457	2.72901	-2.67423	1.61039	1.9222	3.06867	4.41188	2.65306	1.45943	1.85864	2.78171	1.255	2.37016	1.15056	2.68781	2.68482	2.52607	2.26303	2.49228	1.53937	2.56234	1.53439	2.255	2.53688	3.07667	2.22754	2.4638	2.06005	1.64923	3.13313	2.50504	2.76553	2.33247	2.75417	2.82239	2.09311	2.60881	2.18798	2.13641	2.25399	1.88232	2.12763	-1.51457	1.86921	2.61432	3.80288	2.30061	3.33961	2.79424	2.20893	2.22445	2.76412	2.42403	2.29572	2.39598	2.34861	2.71882	2.7761	1.7977	-0.447459	2.15164	2.47681	2.02621	2.34293	2.74057	2.50589	2.26404	2.08293	1.61353	2.56478	2.0852	2.17845	2.3914	3.28491	-0.292181	2.38773	2.54926	2.75845	2.05195	2.20685	2.24793	0	2.03562	2.57934	2.43563	2.91073	2.75702	0.707819	2.81352	2.54926	1.78938	2.12102	3.46945	2.40508	2.06924	-1.04891	0.739848	2.24691	1.67807	1.79216	3.37249	3.5741	2.89595	2.26704	2.43741	2.56803	2.29376	3.0681	2.5599	2.5244	0.0473057	2.3599	1.82103	2.41864	1.48886	1.15272	2.39048	2.07039	0.716625	2.29866	2.30646	2.34672	2.13641	2.07039	1.10434	1.3505	2.52857	2.19535	1.21412	2.74703	2.47249	1.85732	1.89789	1.85333	1.92473	-0.494109	2.58095	2.61039	-1.04891	2.34577	2.47249	0.604071	1.89271	2.04381	3.26454	2.21516	2.4794	2.89595	3.42805	2.21412	2.14622	2.47162	2.35426	2.39963	2.11214	1.82103	2.11214	2.1088	2.16779	2.26303	1.31615	1.11548	2.35426	2.16886	2.79978	2.40327	2.14078	1.72538	2.43029	2.0368	2.79494	2.23471	2.3627	2.59694	2.29964	2.66372	2.81762	2.33628	2.3914	1.89142	2.59056	1.1635	2.27003	2.05774	1.91584	1.45066	2.20893	1.72538	0.725378	2.83053	2.59375	3.16832	2.12433	1.99518	2.17313	1.46467	2.19745	2.96409	3.0869	1.87316	2.17526	2.41684	1.5244	2.19009	2.18375	2.61902	2.62371	2.10098	2.58175	2.63227	-0.777608	2.24894	1.55418	1.75417	2.23573	2.53107	2.90945	2.41323	0.722466	2.25096	1.71663	2.34104	2.21826	2.07153	2.40236	2.92283	2.55745	-1.68966	1.90945	2.08746	2.30743	2.81216	1.97085	2.28392	1.69748	1.65076	2.25701	2.32	2.94111	2.13532	1.55908	2.06924	1.59455	2.17739	3.09198	1.17845	2.3296	1.5294	1.73552	3.71113	1.77259	1.48371	1.848	2.38221	2.38773	2.16993	3.41594	1.40054	2.03092	1.96224	0.0143553	2.36644	2.11548	2.14405	1.99398	2.36177	2.36083	2.488	2.23879	1.58976	-0.286304	1.15272	2.05079	1.90817	2.40599	2.01316	2.02503	1.91584	2.26704	2.35144	1.5294	2.42044	1.95977	1.98793	2.22342	3.01316	2.16242	0	2.01911	2.66145	1.91329	1.73552	2.14731	1.1088	1.56722	2.0658	2.33056	2.06235	2.93797	1.20789	1.87709	2.59136	1.65688	1.70044	1.86658	1.97208	1.30061	-0.753085	2.31131	3.2555	1.60249	0.41864	1.98185	2.45593	2.22033	2.05311	0.669027	0.505891	2.31615	2.02266	1.76695	2.28983	1.66145	2.33819	1.91966	2.10992	1.93985	2.26003	2.1943	1.85732	0.871844	1.77118	1.98307	1.7866	1.96224	1.94111	3.4638	2.35896	2.37202	1.88101	2.01555	3.56031	2.05658	2.42761	2.48285	2.04031	2.74201	1.83592	1.83323	0.111031	1.74846	1.7627	1.92979	2.02385	2.27103	0	1.22033	2.91393	2.69377	2.60881	1.88882	2.1635	2.12873	1.43296	-0.184425	2.28491	2.16993	1.13313	2.49655	1.52273	2.05427	1.8413	2.57451	2.0048	1.82782	0.757023	0	1.91839	0	1.23471	1.72973	2.25399	2.28983	1.9782	1.22239	2.16886	1.81421	2.90817	2.67431	2.04498	2.22754	2.08859	2.14839	2.08633	2.43118	1.9222	2.46641	2.72828	1.79216	2.28688	3.31566	1.98063	1.17845	0.259021	2.3505	2.04963	-3.22882	2.08406	1.99156	1.33914	1.75417	2.44978	1.5294	1.76129	1.56884	1.53605	1.72538	2.11991	2.25197	2.17526	2.58896	1.9988	1.04031	1.774	1.97697	2.5269	2.01436	2.22754	2.08972	2.18375	2.19114	1.96471	2.1021	1.48027	2.28983	1.41684	1.48199	1.73985	2.17313	1.09986	2.35238	2.71296	1.65076	2.1635	1.80047	2.51433	0.363638	1.78799	3.0054	2.05658	1.28293	1.94361	2.0024	1.70635	1.99398	3.31856	1.19745	1.92473	1.92979	1.6009	-1.40864	2.65535	1.04498	2.38405	2.0681	1.85466	1.97453	1.96471	1.81694	1.02385	2.07838	1.88492	2.1386	2.11103	2.21205	1.89142	-0.853779	0.910733	1.77821	1.91456	1.69153	2.38221	1.7034	0.133125	3.08972	2.90432	1.85067	1.9855	1.56234	2.0612	1.25701	1.63072	2.64463	2.29376	1.6151	1.15489	0.734077	-0.17897	0	2.23777	1.96101	2.22856	2.65153	2.09311	-0.0943924	1.88753	2.05774	2.15272	1.87709	2.14187	1.90432	2.06695	2.35802	1.09311	1.69748	1.89659	1.93609	1.42044	1.54102	1.07952	0.374808	1.41684	1.32577	1.78241	1.88622	1.78938	2.34577	0.607232	1.82239	1.80323	1.94611	2.81899	2.12212	0.0658021	1.79632	2.47854	1.88882	1.91201	1.87184	1.95233	1.73841	1.18269	1.5025	1.78101	1.03562	0.0238467	1.1021	2.58416	2.26003	0.861294	-0.68966	1.19745	-3.01937	1.55745	2.09761	1.07268	1.5177	1.87578	1.94486	2.07952	1.3914	3.57127	2.09761	2.15704	1.75132	1.79355	1.81558	1.8784	1.04963	1.46118	1.76836	2.40054	1.93483	1.47854	1.82103	1.89142	0	1.40236	1.27302	2.07382	1.98914	2.73335	1.39323	1.73697	2.19009	1.90046	2.0612	1.36551	1.5008	0	0	1.04031	0.0885939	1.36177	2.32673	1.65382	0.762703	2.59056	1.74129	0.321928	-1.64386	1.54926	2.37109	2.12873	1.96347	2.03797	1.25701	2.35614	3	0.647698	1.68407	2.11548	1.64309	2.04148	1.80873	1.6009	1.76412	2.15489	0.374808	1.3505	1.60565	1.69748	0.745596	1.30061	0	1.67957	1.82375	1.46118	2.74272	1.63382	1.85333	2.12212	1.64463	1.75702	-1.26303	1.92093	1.60881	2.64386	2.62293	2.75773	1.87184	2.55908	2.13203	-3.14136	2.17526	1.88622	-0.971431	1.90561	1.07952	0.98307	-0.0689474	1.89012	1.84398	1.64463	1.4991	1.42761	1.44007	1.24489	0.522725	1.70044	1.74703	1.61353	1.64309	1.63846	1.99398	2.17845	1.23266	1.79355	1.43474	1.9486	1.54597	2.22033	1.4489	1.58175	1.852	-1.59946	1.37109	1.62761	1.52607	1.40054	1.53439	1.81831	0.259021	2.10434	2.006	0.385891	1.65535	3.11991	1.07952	1.87971	2.07039	2.39689	1.94361	1.11326	3.23675	1.51433	1.48199	1.65076	1.69004	1.81967	2.17206	1.6009	1.8413	1.26103	1.21205	1.1021	0.908172	1.58496	2.55336	1.43118	1.97085	1.86262	-0.152003	1.55908	1.65076	0	0.923466	1.33724	1.10434	1.72101	0.997594	-0.0439433	2.88947	1.52105	1.9855	2.30354	0.973305	1.18903	2.10322	-0.460634	1.35238	2.1021	1.66448	1.41323	0	2.23266	1.70044	1.6584	1.75987	2.46554	1.60565	1.38221	1.59773	2.37759	1.65076	1.64155	1.7556	1.4991	2.0368	1.20997	1.1177	1.08859	1.55908	2.0024	1.41504	-0.897902	1.65076	2.69525	0.938599	0.908172	-1.59946	0	-3.52838	2.32	0.0191088	-1.65896	1.8784	-1.32193	1.91839	1.62916	1.18057	1.93609	2.03562	1.72101	1.3505	1.67506	1.68107	2.20059	1.73841	-0.251539	1.75417	0.973305	1.09085	1.58656	1.11326	1.68855	0.801848	1.24489	1.56071	1.37109	1.61824	1.58336	1.63382	1.74272	1.7556	1.69599	1.67506	1.40962	1.7034	2.59136	2.03914	1.97697	1.54926	1.66297	1.46292	0	1.79494	1.26103	1.68407	1.56722	3.52774	2.38221	1.84264	1.72828	1.60881	2.10098	1.02385	1.21412	1.44537	0.941106	1.48886	0	1.91073	1.48714	2.28096	1.68855	1.96224	1.28096	-0.292181	2.54679	1.6009	0.961006	1.73408	0	1.75132	1.32769	1.87971	1.20163	-2.67423	-0.785875	-0.721024	1.54102	2.01436	0	2.01555	1.95853	1.96963	1.59932	1.62605	1.94236	0.77961	1.45242	1.48714	1.9573	1.47335	1.42044	0.167786	0.545968	1.69896	1.4974	1.43829	1.19745	1.36177	0.665999	-3.22882	-1.80255	1.53107	0.275007	-1.2863	1.35802	0.757023	2.0681	2.1375	1.7977	0.184809	0.15056	0.776806	1.29474	0.980635	1.87709	1.31615	1.43652	1.19114	1.81284	0.286881	2.0036	-1.85378	1.76553	2.3627	0.549258	0.690045	1.56722	1.47681	1.87053	1.79632	1.47508	1.86658	-0.184425	0.539366	0.681074	2.24387	1.15489	1.31228	2.44007	1.81558	1.39689	2.46902	-3.58496	0.936088	0.908172	1.33724	1.57854	2.0012	-1.20645	1.44007	1.74129	0.647698	2.51012	-0.925038	1.31615	1.53439	1.46815	0.85333	2.26103	1.43474	0.799087	1.44184	0.454176	-0.925038	1.2967	1.64	1.58816	1.09536	0.562344	2.23879	-1.94342	1.46467	1.6151	0.765535	0.845323	1.52774	0.562344	1.47162	0.584963	1.44007	2.3552	1.55254	1.39323	0.650765	0.826464	1.62916	0.992768	-1.92504	0.745596	1.0072	0.63846	0.722466	1.20789	2.0635	1.48199	1.45943	1.81284	1.57046	0.536053	1.26704	1.6584	2.23471	-2.42146	1.99759	1.8413	1.99398	0	2.12212	0.415037	0.847997	1.56884	-0.628906	2.14078	0.734077	1.21826	0.879706	0.499102	1.79216	1.33151	1.70192	-0.0144996	1.21826	0.842644	1.28491	0.85333	1.29278	1.58175	-1.80255	2.31518	1.43652	2.85997	1.34672	0.710761	0.106572	1.96963	1.49057	0.286881	0	-0.370838	0	1.92473	2.01197	1.55908	-2.90689	1.57693	2.1592	0.782409	1.55418	1.84666	-0.234465	0.83996	1.94611	0	1.01197	-0.0193653	-1.52838	0	1.04498	1.93357	1.87184	1.23471	-0.352302	1.10434	1.80598	1.62449	1.73552	1.92473	1.47681	2.38865	1.47854	1.27501	0	1.32385	-0.528379	1.60881	0.973305	1.7456	1.35802	1.33342	1.28096	0.757023	2.47854	2.22651	0	0.5025	1.45593	1.62449	2.74989	2.21826	2.72973	0.214125	0.0379679	0	1.17419	0.422233	0	1.31808	-2.25154	1.39872	0.119909	-0.280451	1.14405	1.26704	0.716625	0.653824	0	0.687061	1.69451	2.33247	0.632268	2.05543	1.09311	1.8101	0.411426	0.768361	0	1.12433	1.33151	0.154886	0.363638	2.35332	1.38773	0	0.900464	1.27898	1.01911	1.69896	1.28885	1.17419	0.710761	0	0.209973	0.890122	1.255	0.796321	2.0681	1.43118	-0.460634	1.7852	1.29866	1.78101	-0.334001	1.44007	0.807355	0.119909	2.3084	1.27302	-4.42146	0.861294	1.14187	0.81284	0.254997	0.197446	-1.334	1.42939	0	1.38957	1.27103	0.953576	1.55254	-1.65896	1.97942	1.35802	1.49399	1.19114	-0.0389941	1.53273	1.70487	0.600904	1.03797	0.716625	0.656878	0.429393	1.74703	1.43118	1.22033	-0.104697	0.545968	1.17206	3.20372	1.54432	0.992768	-1.4344	0.968398	1.69153	2.81489	0.31034	0	1.0072	2.1592	1.32769	1.27302	-0.0943924	1.99398	1.48886	1.58816	1.12873	0.519374	0.259021	-3.09954	1.48886	0.698959	1.01197	1.20163	1.18269	0.765535	0.716625	-0.0193653	0.382206	0.796321	1.61196	1.25902	0.363638	-0.0588937	1.85732	1.25902	0.933573	1.19535	0.59136	0.831877	0.748461	2.30937	1.38036	1.04963	1	1.55582	0.748461	-1.73697	1.26103	0.400538	1.38773	0.588165	-0.14667	-0.364633	0.650765	0.62293	0.512648	-2.09954	0.306457	1.49399	-0.136062	2.18481	1.26103	0.765535	0.653824	1.6477	1.25298	1.42403	0.725378	0.263034	0.87709	0.731183	-2.94342	0.882317	-0.528379	0	1.80735	1.01673	0.594549	-0.721024	1.51937	2.31228	0.837271	-1.72102	1.41684	1.02385	2.84933	0.757023	0.629162	0.201634	0.106572	-2.39593	0.933573	0.306457	1.4991	-0.52146	1.12873	0.344828	0.400538	0	1.47508	0.910733	0.903038	0.333424	1.73118	1.64309	1.53771	1.45066	1.40599	-3.47393	0.607232	0.675063	0.59136	0.948601	0.254997	0.509274	1.5509	0	1.29866	0.0379679	0	0	1.82103	1.23061	0.344828	0.85333	1.38405	0.629162	-0.263034	1.8101	-2.03899	0.00958605	1.24894	0.790772	1.76977	0.647698	-1.47393	1.38773	-1.61411	-0.0841604	2.34672	0.897886	1.02621	1.87316	0.526069	0.271027	-1.10988	0.62293	-0.827939	-0.514573	0.933573	0.913288	0	3.11825	-0.556393	0.78799	0.8101	0	1.4974	2.05889	1.66145	1.35802	0.163499	0.734077	0.831877	0.978196	0.0612002	0.0795203	0.201634	-0.104697	1.848	0.522725	0.879706	1.86129	-7.22882	1.85997	0.938599	0.578536	1.40781	1.07268	1.01436	1.69896	2.33914	0.905608	0.62605	0	0	0.529405	1.01436	0.106572	0.422233	-0.152003	0.739848	0.119909	0.0931094	-0.871267	-0.168123	1.54761	1.71076	1.67205	0.829173	0.938599	0	1.62449	0.0658021	0.594549	0	-1.42146	0	1.3505	1.14622	0.716625	1.09536	1.82782	-1.52838	-1.09954	1.27501	0.154886	2.53273	0	1.18269	1.3914	2.02975	0.81284	1.45242	0.807355	-0.251539	0	0.545968	-1.61411	-0.364633	-1.26303	0.242857	-0.115077	0.641546	1.11991	0	0.948601	1.37109	-0.454032	0.146221	1.61196	1.46641	0	-1.05889	1.82511	0.635367	-0.184425	0.616671	-0.934198	0.0931094	1.35614	1.21412	0.415037	2.89142	1.18903	-2.61411	0.278976	0.367371	0.49228	-0.421464	0.15056	0	1.09536	1.67657	-1.70526	-0.141356	1.58976	0.422233	1.73697	0	0.15056	0	2.05889	0.847997	1.23879	-1.68966	1.11103	0.736966	0.209973	0	0	-1.05889	-0.286304	0	0.367371	0.146221	0.516015	0.653824	-0.358454	1.60565	0	1.62449	-0.606767	0.481988	0	0.230613	-0.245825	0.385891	0.632268	0	0	0.578536	0.9855	0.669027	0	-0.427919	1.3505	2.01673	0.371094	0.512648	1.29474	2.39872	0.768361	2.15812	-0.257275	0.866578	1.05195	2.64	1.16779	0.768361	1.26103	0	-1.18442	1.51265	2.08859	0.447138	0.98307	1.03797	-0.263034	-2.25154	0.600904	0.665999	0	0.385891	0.475085	-3.70526	1.13969	0.457682	0.341037	0	0.559084	0	0.632268	0	1.26903	1.56884	0.20581	0	1.38957	0	0.337235	1.26504	0.759866	-0.1899	0.619804	1.01673	-0.427919	0.519374	0.716625	0.903038	0	-1.59946	0.250962	0.879706	0.713696	1.0635	0.337235	1.18057	0.736966	0.768361	0	-1.54232	0.425817	0.759866	-0.298081	-1.85378	0.653824	-3.70526	-0.862496	0.0840643	0.650765	0	0	1.02385	0.594549	1.5042	0	0	-1.58496	0	-0.00481702	0.314213	0	0.647698	1.32769	0.450661	0	0.359896	0	0	1	0.731183	0	-2.12029	0	1.28491	2.01316	-0.570607	0.184809	-0.753085	1.29278	0.693022	0	0.133125	0.665999	0	-1.13079	1.49399	-0.621488	0.672048	0.765535	-0.542318	0.404177	-2.67423	2.28983	1.43652	0.371094	0.49228	0.0795203	0.768361	-0.769387	0	0.965938	-1.59946	-2.12029	0	0.82103	0	1.39323	0.0519521	0.404177	0.505891	0.505891	0	0.834576	-1.46063	1.84532	0.246915	2.30937	0.575312	1.05195	0.167786	-0.115077	1.90432	0	-0.0144996	-0.109878	-1.64386	0	0.275007	0.400538	-1.01937	2.42939	1.04264	-0.880091	0	0.180572	0.687061	2.12763	1.60249	0	0	0.242857	0	0	0.897886	0.471621	-1.73697	0	0.400538	0.925999	1.54597	-0.0144996	0	0	0.619804	0	0	1.1375	0.0885939	0	1.44007	0	1.20789	-0.0892673	-1.76939	0	0.267036	-0.223194	0	0.443607	0	0.146221	0.869213	0.282934	0.133125	0.900464	-0.104697	1.48027	0	0	-0.952694	1.26504	0	1.37851	0	0	0	1.01911	0.344828	2.3552	0.371094	-0.00965017	0.32577	0.938599	-0.321928	-0.952694	0	0	1.58496	1.58015	0	0	0	0.0885939	0	0	0	0	0	0.549258	0	0	0	0	0	0	0	0.481988	0	0	0	1.80185	0.745596	0.246915	-2.98089	0	0	1.71076	-2.61411	0.799087	0	0.356144	-4.64386	0.536053	0	-4.22882	-1.10988	0.0519521	0.197446	1.09311	0	0	0	0	-0.21201	-2.16273	0	0.318076	-0.292181	2.20059	0	0.475085	-1.52838	0.371094	0.124328	-0.217591	0	0	0	0	0	0	0	0	-0.528379	0	0.719549	0.519374	0.294743	0.559084	0	0.180572	1.44714	-1.152	-0.383329	-0.251539	0	0	-0.16273	0.616671	-3.76939	1.41143	0	0.0749621	0	0	1.15272	0	0	0.106572	0	0.197446	0	-1.1954	0	0	0	0	0	0	0	0	0	0	0	0	0	0	0	0	0	0	0	0	0	0	0	0	0	0	0	0	0	0	0	0	0	0	0	0	0	0	0	0	0	0	0	0	0	0	0	0	0	0	0	0	0	0	0	0	0	0	0	0	0	0	0	0	0	0	0	0	0	0	0	0	0	0	0	0	0	0	0	0	0	0	0	0	0	0	0	0	0	0	0	0	0	0	0	0	0	0	0	0	0	0	0	0	0	0	0	0	0	0	0	0	0	0	0	0	0	0	0	0	0	0	0	0	0	0	0	0	0	0	0	0	0	0	0	0	0	0	0	0	0	0	0	0	0	0	0	0	0	0	0	0	0	0	0	0	0	0	0	0	0	0	0	0	0	0	0	0	0	0	0	0	0	0	0	0	0	0	0	0	0	0	0	0	0	0	0	0	0	0	0	0	0	0	0	0	0	0	0	0	0	0	0	0	0	0	0	0	0	0	0	0	0	0	0	0	0	0	0	0	0	0	0	0	0	0	0	0	0	0	0	0	0	0	0	0	0	0	0	0	0	0	0	0	0	0	0	0	0	0	0	0	0	0	0	0	0	0	0	0	0	0	0	0	0	0	0	0	0	0	0	0	0	0	0	0	0	0	0	0	0	0	0	0	0	0	0	0	0	0	0	0	0	0	0	0	0	0	0	0	0	0	0	0	0	0	0	0	0	0	0	0	0	0	0	0	0	0	0	0	0	0	0	0	0	0	0	0	0	0	0	0	0	0	0	0	0	0	0	0	0	0	0	0	0	0	0	0	0	0	0	0	0	0	0	0	0	0	0	0	0	0	0	0	0	0	0	0	0	0	0	0	0	0	0	0	0	0	0	0	0	0	0	0	0	0	0	0	0	0	0	0	0	0	0	0	0	0	0	0	0	0	0	0	0	0	0	0	0	0	0	0	0	0	0	0	0	0	0	0	0	0	0	0	0	0	0	0	0	0	0	0	0	0	0	0	0	0	0	0	0	0	0	0	0	0	0	0	0	0	0	0	0	0	0	0	0	0	0	0	0	0	0	0	0	0	0	0	0	0	0	0	0	0	0	0	0	0	0	0	0	0	0	0	0	0	0	0	0	0	0	0	0	0	0	0	0	0	0	0	0	0	0	0	0	0	0	0	0	0	0	0	0	0	0	0	0	0	0	0	0	0	0	0	0	0	0	0	0	0	0	0	0	0	0	0	0	0	0	0	0	0	0	0	0	0	0	0	0	0	0	0	0	0	0	0	0	0	0	0	0	0	0	0	0	0	0	0	0	0	0	0	0	0	0	0	0	0	0	0	0	0	0	0	0	0	0	0	0	0	0	0	0	0	0	0	0	0	0	0	0	0	0	0	0	0	0	0	0	0	0	0	0	0	0	0	0	0	0	0	0	0	0	0	0	0	0	0	0	0	0	0	0	0	0	0	0	0	0	0	0	0	0	0	0	0	0	0	0	0	0	0	0	0	0	0	0	0	0	0	0	0	0	0	0	0	0	0	0	0	0	0	0	0	0	0	0	0	0	0	0	0	0	0	0	0	0	0	0	0	0	0	0	0	0	0	0	0	0	0	0	0	0	0	0	0	0	0	0	0	0	0	0	0	0	0	0	0	0	0	0	0	0	0	0	0	0	0	0	0	0	0	0	0	0	0	0	0	0	0	0	0	0	0	0	0	0	0	0	0	0	0	0	0	0	0
	PC	Eigenvalue	% variance			PC 1	PC 2	PC 3	PC 4	PC 5	PC 6	PC 7	PC 8	PC 9	PC 10	PC 11	PC 12	PC 13
	1	6221.99	77.187		log2(1dPBM average)	-130.41	-11.806	-32.896	2.4092	-5.9094	0.37009	20.736	-1.4231	-6.3936	3.218	0.77834	-2.0918	0.15463
	2	509.379	6.3191		log2(2dPBM average)	-101.98	20.982	41.234	-9.5237	11.795	-12.497	9.7187	-5.9354	2.9641	-0.79909	0.71241	-1.8982	-1.0839
	3	330.341	4.0981		log2(4dPBM average)	45.754	29.362	1.8359	23.843	7.4411	7.7109	-0.25144	6.6169	-2.7376	6.0112	0.53977	-15.336	8.7934
	4	244.45	3.0325		log2(6dPBM average)	49.045	16.794	-5.8708	5.426	-11.222	-1.6589	-2.768	-4.0033	1.9558	-1.2036	-1.1283	-8.1698	-20.059
	5	154.933	1.922		log2(8dPBM average)	47.883	14.21	-10.405	-10.21	-15.583	1.0775	-2.2141	-20.276	10.488	-3.9815	4.5439	-0.24313	9.7718
	6	108.571	1.3469		log2(12dPBM average)	58.47	26.423	0.2955	-16.999	-2.5639	13.489	10.569	16.277	5.1747	-9.0703	-1.9323	8.7078	-0.32398
	7	90.595	1.1239		log2(14dPBM average)	56.612	-5.3234	0.77682	-13.685	19.137	15.977	-1.7935	-12.312	-11.716	10.522	-1.7707	5.7041	-3.1686
	8	83.9954	1.042		log2(d1Pi average)	-126.6	11.376	-25.913	-4.2234	18.011	-1.9536	-18.512	4.2885	7.2773	-4.015	0.83824	1.9124	-0.62853
	9	75.9818	0.94259		log2(2dPi average)	-118.36	-16.804	24.933	3.1178	-22.943	14.994	-11.269	3.3264	-3.8697	2.05	-1.6992	1.0546	1.018
	10	71.3625	0.88529		log2(4dPi average)	29.824	-22.798	6.616	39.219	8.1744	2.0505	4.1752	-3.7963	7.7162	-6.1979	3.9848	10.872	-1.6226
	11	63.8915	0.79261		log2(6dPi average)	37.606	10.059	-4.0456	7.2253	-5.7968	-16.164	-4.1319	-0.40274	-11.963	-3.6183	-18.539	6.6893	4.0925
	12	58.4289	0.72484		log2(8dPi average)	49.229	3.9604	-0.67588	-3.2217	-7.671	-14.928	-3.9494	8.8401	-5.7312	11.941	17.366	7.3242	0.44772
	13	47.0068	0.58314		log2(12dPi average)	50.281	-38.45	0.8178	-10.865	1.6021	-5.1624	1.5647	6.1768	16.183	12.473	-9.8727	-4.5805	1.0384
					log2(14dPi average)	52.645	-37.985	3.2971	-12.514	5.5282	-3.3049	-1.8744	2.6246	-9.3483	-17.329	6.1795	-9.9451	1.5705

### Sheet: Replicates
Name	lulogutSigP-13949	lulogutSigP-16736	lulogutSigP-13652	lulogutSigP-32083	lulogut16968	lulogutSigP-35183	lulogutSigP-35736	lulogutSigP-53120	lulogutSigP-55306	lulogutSigP-19395	lulogut12012	lulogutSigP-54492	lulogutSigP-12857	lulogutSigP-646	lulogutSigP-36530	lulogutSigP-33165	lulogutSigP-23273	lulogut22100	lulogutSigP-50062	lulogutSigP-25698	lulogutSigP-33169	lulogutSigP-1870	lulogutSigP-42963	lulogutSigP-13098	lulogutSigP-17086	lulogutSigP-56701	lulogutSigP-376	lulogut53814	lulogut12740	lulogutSigP-32546	lulogutSigP-13800	lulogutSigP-46294	lulogut56105	lulogutSigP-53776	lulogut21502	lulogut4947	lulogut13681	lulogut25648	lulogutSigP-23916	lulogut17015	lulogutSigP-90	lulogut22348	lulogut52378	lulogutSigP-25516	lulogut14298	lulogut21218	lulogut20908	lulogutSigP-32457	lulogut52741	lulogut27870	lulogutSigP-56	lulogut13725	lulogut37829	lulogut20455	lulogutSigP-23393	lulogut22595	lulogut24944	lulogut21699	lulogut22691	lulogut44100	lulogut8539	lulogutSigP-13123	lulogut16172	lulogutSigP-2166	lulogut51729	lulogut10511	lulogut33378	lulogut12855	lulogut52643	lulogutSigP-41450	lulogut39911	lulogutSigP-20080	lulogut42037	lulogutSigP-39644	lulogut21754	lulogut23874	lulogut22221	lulogut17529	lulogut25651	lulogut21961	lulogut19867	lulogut51730	lulogut10573	lulogutSigP-13390	lulogutSigP-21758	lulogutSigP-21304	lulogutSigP-44660	lulogut34355	lulogut40947	lulogut22427	lulogut15891	lulogut22140	lulogut15402	lulogut33702	lulogut23213	lulogut24867	lulogut15395	lulogut9240	lulogut21490	lulogutSigP-22423	lulogut22276	lulogut22466	lulogut22301	lulogut14421	lulogut21862	lulogut9012	lulogut20825	lulogut37830	lulogut16150	lulogut20723	lulogutSigP-53118	lulogutSigP-48704	lulogut21197	lulogut8166	lulogut22386	lulogut16085	lulogut21839	lulogutSigP-53552	lulogut21573	lulogut41911	lulogutSigP-53801	lulogut43966	lulogut22323	lulogutSigP-53922	lulogut16540	lulogut21981	lulogutSigP-37003	lulogutSigP-50453	lulogut25453	lulogut13416	lulogut21783	lulogut41049	lulogut45668	lulogut21787	lulogut37772	lulogut16170	lulogut17317	lulogut43751	lulogut35379	lulogut15023	lulogut54615	lulogut8909	lulogut23376	lulogut40810	lulogutSigP-47410	lulogut22298	lulogut16320	lulogut38240	lulogutSigP-53171	lulogut18436	lulogutSigP-14302	lulogut23623	lulogut23278	lulogutSigP-1786	lulogut24123	lulogut45770	lulogut17371	lulogutSigP-53164	lulogutSigP-29585	lulogut8592	lulogut21611	lulogut42873	lulogut32579	lulogut35958	lulogut23353	lulogut16350	lulogut15777	lulogutSigP-16928	lulogut22433	lulogut21763	lulogut49225	lulogut16463	lulogut16056	lulogutSigP-16571	lulogutSigP-9143	lulogutSigP-37710	lulogut16264	lulogut21725	lulogut22704	lulogutSigP-36383	lulogut23203	lulogut22929	lulogut52661	lulogut15084	lulogut21607	lulogut49722	lulogut22632	lulogut50208	lulogut52030	lulogutSigP-11003	lulogut22119	lulogutSigP-52614	lulogut39178	lulogutSigP-16031	lulogut16160	lulogutSigP-22963	lulogut47014	lulogut25759	lulogut17299	lulogut14306	lulogutSigP-18080	lulogut23259	lulogutSigP-46971	lulogutSigP-43580	lulogutSigP-16592	lulogut25249	lulogut44661	lulogut24999	lulogut40835	lulogut309	lulogut36223	lulogut22021	lulogut15788	lulogut28489	lulogut42811	lulogut43268	lulogutSigP-14897	lulogut24587	lulogut25246	lulogut22883	lulogut21188	lulogut17666	lulogut16952	lulogut15584	lulogutSigP-52558	lulogutSigP-56471	lulogutSigP-56126	lulogut14393	lulogutSigP-36718	lulogut43749	lulogut15330	lulogutSigP-15989	lulogutSigP-22594	lulogut33837	lulogut21381	lulogutSigP-41505	lulogut44935	lulogutSigP-43187	lulogut24145	lulogut12086	lulogut17116	lulogut40544	lulogut53054	lulogutSigP-43461	lulogut17297	lulogut9174	lulogut921	lulogut11207	lulogut46906	lulogut40223	lulogut52548	lulogut22048	lulogut15945	lulogut54659	lulogut46063	lulogut13133	lulogut24003	lulogutSigP-24928	lulogutSigP-24175	lulogut14767	lulogut22584	lulogut20964	lulogutSigP-53989	lulogutSigP-9032	lulogutSigP-53326	lulogutSigP-34236	lulogutSigP-52150	lulogutSigP-42278	lulogut16784	lulogutSigP-53320	lulogutSigP-26114	lulogutSigP-14585	lulogutSigP-38575	lulogutSigP-32998	lulogut26769	lulogut21824	lulogut40296	lulogutSigP-52148	lulogut45153	lulogutSigP-40343	lulogutSigP-51886	lulogut26036	lulogutSigP-51587	lulogut41589	lulogutSigP-22539	lulogut21331	lulogut50570	lulogut10192	lulogut22391	lulogutSigP-25742	lulogut21975	lulogut12986	lulogut40525	lulogut17304	lulogut21773	lulogut21497	lulogut36614	lulogutSigP-54191	lulogut26059	lulogutSigP-55207	lulogutSigP-44099	lulogut21529	lulogutSigP-21979	lulogutSigP-2519	lulogut15320	lulogut43880	lulogut40236	lulogut15602	lulogut38903	lulogut21659	lulogutSigP-12975	lulogut16742	lulogut48989	lulogut16518	lulogut55205	lulogut49931	lulogut33878	lulogut38669	lulogut23691	lulogutSigP-53011	lulogut56598	lulogut15376	lulogut22561	lulogut32094	lulogut52850	lulogut13427	lulogut22306	lulogut24244	lulogut25072	lulogut15225	lulogut40526	lulogut22170	lulogut31274	lulogut22292	lulogut522	lulogutSigP-24472	lulogut45685	lulogut39864	lulogutSigP-53573	lulogut31020	lulogut1242	lulogut40851	lulogut32261	lulogut15294	lulogut23931	lulogut44936	lulogut17655	lulogutSigP-55823	lulogut55771	lulogut63	lulogut15137	lulogut33597	lulogut52521	lulogut20822	lulogutSigP-46267	lulogut56839	lulogut14102	lulogut22851	lulogut51949	lulogutSigP-40341	lulogut15028	lulogut52629	lulogutSigP-22453	lulogut33636	lulogutSigP-37174	lulogut37770	lulogut22538	lulogut13920	lulogut20775	lulogut41153	lulogutSigP-47964	lulogut33140	lulogutSigP-54892	lulogut21840	lulogut55825	lulogut13500	lulogut45589	lulogut22523	lulogutSigP-1152	lulogutSigP-16326	lulogut43907	lulogut46584	lulogutSigP-43387	lulogutSigP-53575	lulogut1216	lulogutSigP-54738	lulogutSigP-14231	lulogut45771	lulogut5985	lulogutSigP-39827	lulogut43388	lulogutSigP-15795	lulogut23414	lulogutSigP-42917	lulogut43279	lulogut40315	lulogut22107	lulogut54129	lulogut25329	lulogutSigP-34094	lulogut13140	lulogutSigP-51757	lulogutSigP-56241	lulogut13493	lulogutSigP-11600	lulogutSigP-35149	lulogutSigP-53550	lulogutSigP-50663	lulogutSigP-36974	lulogutSigP-39651	lulogut22409	lulogut16133	lulogutSigP-15954	lulogut8586	lulogutSigP-14640	lulogutSigP-19330	lulogut17056	lulogut45609	lulogut45528	lulogut47674	lulogut49657	lulogut14056	lulogut37689	lulogutSigP-48550	lulogut38493	lulogutSigP-56309	lulogutSigP-23466	lulogut8625	lulogut37446	lulogut49134	lulogutSigP-13880	lulogut503	lulogutSigP-35942	lulogut48282	lulogut22055	lulogutSigP-42478	lulogutSigP-56900	lulogut22583	lulogutSigP-53047	lulogut17829	lulogut45114	lulogutSigP-9125	lulogutSigP-46062	lulogut40865	lulogut9106	lulogutSigP-10627	lulogutSigP-31597	lulogut12988	lulogut21954	lulogutSigP-25534	lulogut47884	lulogut18738	lulogutSigP-53640	lulogut45494	lulogut25125	lulogut17358	lulogutSigP-8474	lulogutSigP-51693	lulogutSigP-35028	lulogutSigP-16269	lulogut45129	lulogutSigP-46040	lulogut56988	lulogutSigP-14662	lulogutSigP-293	lulogut53550	lulogut16656	lulogut21554	lulogutSigP-13079	lulogut31573	lulogut40783	lulogut50027	lulogut9113	lulogut16112	lulogut35242	lulogut15372	lulogut16067	lulogut22249	lulogut19929	lulogutSigP-40399	lulogut21900	lulogut15238	lulogut9515	lulogut21748	lulogutSigP-49813	lulogut47989	lulogut21927	lulogut40669	lulogutSigP-38674	lulogutSigP-25666	lulogut22305	lulogut16905	lulogut24539	lulogut1104	lulogutSigP-32345	lulogutSigP-42571	lulogutSigP-331	lulogut41568	lulogutSigP-46093	lulogut37079	lulogut55535	lulogutSigP-53619	lulogutSigP-43647	lulogut16398	lulogutSigP-49978	lulogut43484	lulogut50107	lulogutSigP-38562	lulogut17166	lulogut21673	lulogut22966	lulogut16957	lulogut20676	lulogut44123	lulogutSigP-22362	lulogut8711	lulogut2297	lulogut18104	lulogutSigP-23899	lulogut50601	lulogut51219	lulogutSigP-40760	lulogut45325	lulogut21768	lulogut47806	lulogutSigP-15566	lulogut22253	lulogut45610	lulogutSigP-39210	lulogut39808	lulogutSigP-52695	lulogut14138	lulogutSigP-17961	lulogut20049	lulogutSigP-49529	lulogut14380	lulogutSigP-47582	lulogut16588	lulogutSigP-52945	lulogut44823	lulogut21074	lulogut26227	lulogut15087	lulogut44542	lulogut35331	lulogut46904	lulogut22367	lulogut16042	lulogut23730	lulogut50984	lulogut22771	lulogutSigP-39122	lulogutSigP-54922	lulogut17476	lulogutSigP-23582	lulogut36551	lulogut22640	lulogutSigP-13965	lulogutSigP-53991	lulogut25399	lulogut14294	lulogut24433	lulogut872	lulogutSigP-33601	lulogut8421	lulogut18597	lulogut24824	lulogut21879	lulogut23032	lulogut23238	lulogut21557	lulogutSigP-50806	lulogutSigP-17341	lulogut16418	lulogutSigP-26901	lulogut33966	lulogut22016	lulogut14607	lulogut13637	lulogutSigP-40426	lulogutSigP-424	lulogut56711	lulogut36795	lulogut38900	lulogut13991	lulogut35190	lulogut43308	lulogut22078	lulogut40625	lulogut581	lulogutSigP-36275	lulogut48098	lulogut42134	lulogutSigP-54060	lulogut8990	lulogut8960	lulogut45979	lulogut36518	lulogutSigP-21276	lulogut21903	lulogut50030	lulogut44473	lulogut43281	lulogut15145	lulogutSigP-37280	lulogut55428	lulogutSigP-21957	lulogutSigP-11554	lulogut16003	lulogut55921	lulogut15977	lulogut24235	lulogut43906	lulogut16602	lulogut16341	lulogutSigP-43975	lulogut45978	lulogut17381	lulogut22131	lulogut8921	lulogut24866	lulogut22029	lulogut22176	lulogut21693	lulogut545	lulogut21326	lulogut32173	lulogut56907	lulogutSigP-53526	lulogut8494	lulogut40546	lulogut45571	lulogutSigP-44471	lulogut33012	lulogut12945	lulogut14170	lulogutSigP-42167	lulogutSigP-51749	lulogutSigP-13586	lulogut49228	lulogut19651	lulogut46050	lulogut22925	lulogut15819	lulogut17034	lulogut55187	lulogut51983	lulogut23250	lulogut23938	lulogut22679	lulogut24509	lulogut17010	lulogut47988	lulogut36759	lulogut8289	lulogutSigP-13703	lulogut15950	lulogut17682	lulogutSigP-50665	lulogutSigP-528	lulogut46520	lulogut56308	lulogut36501	lulogutSigP-32647	lulogut26337	lulogut52102	lulogutSigP-54501	lulogut22784	lulogut21629	lulogut23171	lulogut39509	lulogut40291	lulogutSigP-38713	lulogut24622	lulogut54649	lulogut45757	lulogut25253	lulogut11208	lulogut47407	lulogut13495	lulogut34168	lulogut20940	lulogut24150	lulogut16842	lulogut45557	lulogut51947	lulogut47917	lulogut21138	lulogut40240	lulogut54625	lulogut15385	lulogut20970	lulogut21443	lulogut19571	lulogut20963	lulogut50416	lulogut40808	lulogutSigP-17867	lulogut41074	lulogutSigP-52616	lulogutSigP-37781	lulogutSigP-5030	lulogut1676	lulogut8732	lulogutSigP-53659	lulogutSigP-52986	lulogut16253	lulogut23139	lulogut24043	lulogut16459	lulogut21709	lulogut21343	lulogut812	lulogut22664	lulogut44923	lulogutSigP-25261	lulogutSigP-31977	lulogut17608	lulogut34645	lulogut44496	lulogut23034	lulogut25324	lulogut16308	lulogut23877	lulogut24435	lulogut41843	lulogut9181	lulogut15729	lulogut32543	lulogut36693	lulogutSigP-53583	lulogut24412	lulogut22213	lulogutSigP-27126	lulogut13206	lulogut55146	lulogut46116	lulogut24130	lulogut48649	lulogut45272	lulogut22560	lulogut23761	lulogut44594	lulogutSigP-26009	lulogut51843	lulogutSigP-56229	lulogut16651	lulogut41930	lulogut16511	lulogut47583	lulogutSigP-55134	lulogut8443	lulogut40521	lulogut25720	lulogut21656	lulogut24828	lulogutSigP-3476	lulogut42736	lulogut15504	lulogutSigP-1161	lulogut45527	lulogut22430	lulogut38147	lulogut21105	lulogut16677	lulogut20769	lulogut54089	lulogut21066	lulogut53324	lulogutSigP-14720	lulogut16911	lulogut26540	lulogut890	lulogut22105	lulogut53581	lulogut35166	lulogutSigP-56360	lulogut22776	lulogut40437	lulogutSigP-36803	lulogut22660	lulogutSigP-54303	lulogut54799	lulogut15264	lulogut56567	lulogut14159	lulogut56710	lulogutSigP-46091	lulogut45190	lulogutSigP-26122	lulogut21059	lulogut26125	lulogut40156	lulogut22431	lulogutSigP-26233	lulogut12485	lulogut26299	lulogut36660	lulogut52087	lulogutSigP-55102	lulogutSigP-22044	lulogut1956	lulogut23802	lulogutSigP-55077	lulogut14583	lulogut52123	lulogut21666	lulogut21565	lulogut17283	lulogut23200	lulogutSigP-22156	lulogut25560	lulogut22808	lulogut15562	lulogutSigP-46369	lulogut708	lulogut1597	lulogut25499	lulogut38715	lulogut49680	lulogut33013	lulogut23369	lulogut21207	lulogut16339	lulogut37944	lulogut22996	lulogut47090	lulogut13524	lulogut23834	lulogut16366	lulogut49388	lulogutSigP-24163	lulogutSigP-14019	lulogutSigP-52753	lulogut22499	lulogut18049	lulogut21291	lulogut44927	lulogut17615	lulogut46521	lulogut24945	lulogutSigP-53906	lulogut26140	lulogutSigP-37865	lulogutSigP-22792	lulogutSigP-5021	lulogut17218	lulogutSigP-35160	lulogut25393	lulogut14076	lulogut47592	lulogut17749	lulogut14597	lulogut16151	lulogut40339	lulogut49939	lulogut8259	lulogutSigP-46745	lulogut22947	lulogut17097	lulogut38577	lulogut25431	lulogutSigP-47467	lulogutSigP-8904	lulogut14548	lulogut16328	lulogut22118	lulogut26192	lulogutSigP-5128	lulogutSigP-25818	lulogut9849	lulogut39607	lulogutSigP-54195	lulogutSigP-16644	lulogut38284	lulogut37042	lulogut17398	lulogut8809	lulogut56721	lulogutSigP-21427	lulogut21859	lulogut21639	lulogut44416	lulogut36774	lulogutSigP-45334	lulogut26477	lulogutSigP-39103	lulogut38207	lulogut16391	lulogut8419	lulogutSigP-37809	lulogut21078	lulogut24454	lulogut50111	lulogut26060	lulogut2383	lulogut21987	lulogut24573	lulogut15452	lulogut36615	lulogut24717	lulogut47372	lulogut9570	lulogut24754	lulogut14671	lulogut43747	lulogut23351	lulogut21372	lulogut22165	lulogutSigP-21933	lulogut22647	lulogut36651	lulogut8439	lulogut1121	lulogut40059	lulogut22005	lulogut44164	lulogutSigP-51018	lulogut54605	lulogut14926	lulogut52605	lulogut32944	lulogutSigP-33280	lulogut15401	lulogut13563	lulogut55886	lulogut22000	lulogut21869	lulogut15568	lulogut24529	lulogut55450	lulogut33141	lulogut21945	lulogut42256	lulogutSigP-47341	lulogut21703	lulogut15785	lulogutSigP-17109	lulogutSigP-48117	lulogut21195	lulogutSigP-52320	lulogut22141	lulogut32924	lulogut46132	lulogut54968	lulogut46495	lulogut46388	lulogut49031	lulogut21521	lulogutSigP-8840	lulogut13867	lulogut22926	lulogut22573	lulogut22603	lulogut35088	lulogut37943	lulogut13391	lulogut17621	lulogut45487	lulogut44210	lulogutSigP-24720	lulogut9031	lulogut21592	lulogut22576	lulogut15393	lulogutSigP-47373	lulogutSigP-46097	lulogut21617	lulogut50390	lulogut33647	lulogutSigP-34666	lulogut47688	lulogut24958	lulogut33753	lulogut42798	lulogut42055	lulogut43854	lulogut25330	lulogut22532	lulogutSigP-16531	lulogutSigP-9152	lulogut39694	lulogut24899	lulogut55704	lulogut24974	lulogut55754	lulogut12636	lulogut28879	lulogut979	lulogut46254	lulogut13333	lulogut39899	lulogutSigP-50628	lulogut47740	lulogutSigP-52078	lulogut13258	lulogut16361	lulogut31751	lulogutSigP-12196	lulogut9064	lulogut995	lulogutSigP-13298	lulogut53298	lulogut1206	lulogut56680	lulogutSigP-55136	lulogut46253	lulogut40545	lulogutSigP-35743	lulogut24131	lulogut39191	lulogutSigP-16050	lulogut50026	lulogut22690	lulogut1717	lulogut16384	lulogut45594	lulogut20767	lulogut36519	lulogut56318	lulogutSigP-37358	lulogutSigP-35603	lulogut24366	lulogut11746	lulogut21263	lulogut39511	lulogut17007	lulogutSigP-49314	lulogut21301	lulogut21710	lulogut50375	lulogut41622	lulogutSigP-22709	lulogut23277	lulogut39566	lulogut40496	lulogut51485	lulogut45588	lulogut21925	lulogut20809	lulogut22160	lulogut22064	lulogut21122	lulogut1403	lulogut15596	lulogut15645	lulogut20854	lulogut32891	lulogut15963	lulogut40109	lulogut21615	lulogut48492	lulogut23814	lulogut40468	lulogut14329	lulogut23015	lulogut48694	lulogutSigP-55821	lulogut44044	lulogut22247	lulogut16524	lulogut24658	lulogutSigP-49958	lulogutSigP-26413	lulogut23576	lulogut25745	lulogut34540	lulogut24637	lulogutSigP-42382	lulogut21517	lulogut23527	lulogut23653	lulogut22128	lulogutSigP-42229	lulogut25821	lulogut54370	lulogut22661	lulogutSigP-42165	lulogut12242	lulogutSigP-17435	lulogut23416	lulogut18473	lulogut23975	lulogut22066	lulogutSigP-35152	lulogut24630	lulogut15144	lulogut15524	lulogut38507	lulogut23960	lulogut43900	lulogut24753	lulogut21268	lulogut22760	lulogutSigP-13242	lulogut44016	lulogut22815	lulogutSigP-39135	lulogut520	lulogut22524	lulogut25448	lulogut55208	lulogutSigP-24528	lulogut40734	lulogutSigP-13284	lulogut12394	lulogut34596	lulogut13853	lulogut49930	lulogut11911	lulogutSigP-22388	lulogut10406	lulogutSigP-17207	lulogut9455	lulogut50322	lulogut422	lulogut46166	lulogut24793	lulogut44944	lulogutSigP-48018	lulogutSigP-14269	lulogut35625	lulogutSigP-22796	lulogut46921	lulogut14095	lulogut23964	lulogut45959	lulogut21642	lulogutSigP-43821	lulogut36606	lulogut19922	lulogutSigP-52928	lulogut41034	lulogutSigP-15394	lulogut9299	lulogut49803	lulogut22401	lulogutSigP-53204	lulogut24904	lulogut23043	lulogut21789	lulogut43031	lulogut50028	lulogut22396	lulogut17833	lulogutSigP-13105	lulogut22937	lulogut38738	lulogutSigP-54053	lulogut32703	lulogut20931	lulogutSigP-32828	lulogutSigP-53636	lulogutSigP-46002	lulogutSigP-23474	lulogut16091	lulogut39452	lulogut15448	lulogut50249	lulogutSigP-11341	lulogut22849	lulogut48096	lulogut22625	lulogut26101	lulogut21009	lulogut22152	lulogut54496	lulogut21665	lulogut25943	lulogut21246	lulogut50972	lulogutSigP-50455	lulogut52740	lulogut465	lulogut22063	lulogut44929	lulogutSigP-16321	lulogut40162	lulogut49679	lulogutSigP-15471	lulogut21995	lulogut24984	lulogutSigP-54193	lulogutSigP-22946	lulogutSigP-53044	lulogutSigP-9066	lulogutSigP-1068	lulogutSigP-53541	lulogut32574	lulogut22672	lulogut50431	lulogut45270	lulogut16998	lulogut45624	lulogutSigP-25525	lulogut22975	lulogut50629	lulogut52136	lulogut24061	lulogut26655	lulogut9166	lulogutSigP-42126	lulogut33882	lulogut41208	lulogut38765	lulogut40864	lulogut44969	lulogut44937	lulogut24989	lulogut45897	lulogut16733	lulogutSigP-53548	lulogut49802	lulogut37803	lulogut13730	lulogut14510	lulogut56172	lulogut54475	lulogut18618	lulogut21998	lulogut23040	lulogut21901	lulogut40633	lulogut44753	lulogutSigP-5324	lulogut15664	lulogut26158	lulogut15910	lulogutSigP-19417	lulogut23149	lulogut34584	lulogut16643	lulogut40900	lulogut40225	lulogut25443	lulogut21697	lulogut38529	lulogut15018	lulogut32932	lulogut22468	lulogut48744	lulogut21586	lulogut50099	lulogut17258	lulogut22271	lulogut22654	lulogut8572	lulogut16435	lulogut43460	lulogutSigP-26098	lulogut38400	lulogut13829	lulogut15052	lulogutSigP-46468	lulogut32540	lulogut23987	lulogutSigP-32824	lulogut1014	lulogut14492	lulogutSigP-20884	lulogut33551	lulogut45949	lulogut22217	lulogut22162	lulogut22258	lulogut1941	lulogut49654	lulogut21929	lulogut21358	lulogutSigP-56518	lulogut22014	lulogut37090	lulogut55538	lulogut23352	lulogut17225	lulogut55868	lulogut45563	lulogut15313	lulogutSigP-12843	lulogut24192	lulogut48262	lulogutSigP-40691	lulogut22226	lulogutSigP-26112	lulogut23152	lulogut1267	lulogutSigP-41918	lulogutSigP-21318	lulogutSigP-12689	lulogut21365	lulogut24297	lulogut21431	lulogutSigP-54651	lulogut40685	lulogutSigP-22327	lulogut16096	lulogutSigP-52494	lulogut15928	lulogut19484	lulogut48620	lulogutSigP-56260	lulogut42765	lulogut17135	lulogut22848	lulogut22267	lulogut14028	lulogut1946	lulogut42671	lulogut21733	lulogut39628	lulogut22405	lulogut16186	lulogut26420	lulogut39167	lulogut38550	lulogut20845	lulogut45974	lulogutSigP-22297	lulogutSigP-35013	lulogutSigP-40762	lulogut22136	lulogut23709	lulogutSigP-15986	lulogut33604	lulogutSigP-23753	lulogut15899	lulogut50599	lulogut21662	lulogut17285	lulogut36428	lulogut38616	lulogutSigP-50961	lulogut44326	lulogut52041	lulogut15683	lulogutSigP-42576	lulogutSigP-15447	lulogut23072	lulogut40712	lulogut15733	lulogut2048	lulogut22630	lulogutSigP-51232	lulogut427	lulogut8684	lulogut22096	lulogut21531	lulogut40444	lulogutSigP-47966	lulogutSigP-38367	lulogut22833	lulogut10439	lulogut22210	lulogut44080	lulogutSigP-39956	lulogut41283	lulogut39832	lulogut44110	lulogut24387	lulogut22302	lulogut27109	lulogut56956	lulogutSigP-40364	lulogutSigP-17236	lulogut9001	lulogut9361	lulogut23316	lulogutSigP-56105	lulogut172	lulogut52464	lulogut22076	lulogut16923	lulogut15613	lulogutSigP-34668	lulogutSigP-17643	lulogut22013	lulogut40824	lulogut46574	lulogut35266	lulogutSigP-52020	lulogut16427	lulogut21823	lulogut21638	lulogut21648	lulogut8649	lulogut16967	lulogut22616	lulogut52669	lulogut39948	lulogutSigP-17790	lulogut43309	lulogut39557	lulogutSigP-46470	lulogut49777	lulogut47817	lulogut26164	lulogut39446	lulogutSigP-34915	lulogutSigP-8397	lulogut48090	lulogut21580	lulogut14121	lulogut53386	lulogut52944	lulogut77	lulogut52077	lulogut16094	lulogut36881	lulogutSigP-26454	lulogut22994	lulogutSigP-34488	lulogut25758	lulogut49673	lulogut47165	lulogut46492	lulogut23293	lulogut23367	lulogut44657	lulogut16174	lulogut22556	lulogut23047	lulogut16635	lulogut23923	lulogut22958	lulogut17212	lulogut21800	lulogut22969	lulogut48529	lulogut728	lulogut39805	lulogut35058	lulogutSigP-53316	lulogut21720	lulogutSigP-46303	lulogut22143	lulogut49573	lulogut44792	lulogut22084	lulogut13293	lulogut41077	lulogut1031	lulogutSigP-36195	lulogut37171	lulogut21058	lulogutSigP-55850	lulogut56889	lulogut22125	lulogut14275	lulogut56974	lulogutSigP-15352	lulogut38642	lulogutSigP-28579	lulogut22070	lulogut13959	lulogut12981	lulogut44124	lulogut43512	lulogut39637	lulogut22667	lulogut43849	lulogutSigP-51474	lulogut34766	lulogut41164	lulogut1099	lulogut42299	lulogut46648	lulogutSigP-22863	lulogut22931	lulogutSigP-22794	lulogut1391	lulogut45409	lulogut40199	lulogut45354	lulogut24624	lulogut32359	lulogutSigP-47595	lulogut50680	lulogut25048	lulogut25735	lulogut22502	lulogut54247	lulogut48787	lulogutSigP-56070	lulogut23372	lulogut22568	lulogut20618	lulogut17524	lulogutSigP-24285	lulogut13472	lulogutSigP-35051	lulogut55796	lulogutSigP-50688	lulogut18641	lulogutSigP-49772	lulogut21759	lulogut15083	lulogut21285	lulogutSigP-49915	lulogut37444	lulogutSigP-52324	lulogut16493	lulogut54055	lulogutSigP-22354	lulogut16721	lulogut45758	lulogut52255	lulogutSigP-22002	lulogut16634	lulogutSigP-52515	lulogut44872	lulogut43837	lulogut36476	lulogut46043	lulogut16181	lulogut45804	lulogut24259	lulogutSigP-32786	lulogut40159	lulogutSigP-55140	lulogutSigP-24064	lulogut26002	lulogut49551	lulogut13553	lulogut13978	lulogut26803	lulogut31771	lulogut21678	lulogut42634	lulogut40693	lulogut25371	lulogut33723	lulogut21099	lulogut40217	lulogut32826	lulogut22195	lulogut35123	lulogut56306	lulogutSigP-32540	lulogutSigP-46472	lulogut14507	lulogutSigP-53871	lulogut43264	lulogut45224	lulogut32827	lulogut297	lulogut46585	lulogut34615	lulogut38620	lulogut36794	lulogut53486	lulogut48493	lulogut16450	lulogut40422	lulogut16930	lulogut11210	lulogut25407	lulogut13460	lulogut11199	lulogut16512	lulogut35623	lulogut23897	lulogut40814	lulogut48871	lulogutSigP-13121	lulogutSigP-51105	lulogutSigP-23193	lulogut22687	lulogut51889	lulogut44905	lulogut8813	lulogut28463	lulogut43478	lulogut21341	lulogut22795	lulogut41172	lulogut34244	lulogut24712	lulogutSigP-45200	lulogutSigP-16114	lulogut15078	lulogut52671	lulogut39916	lulogutSigP-42539	lulogutSigP-51894	lulogut39451	lulogut2448	lulogut12976	lulogut15538	lulogutSigP-15508	lulogut22759	lulogut43015	lulogut17110	lulogut15758	lulogut22786	lulogut48026	lulogut55088	lulogut40786	lulogut21153	lulogut43829	lulogutSigP-13548	lulogut38843	lulogut24491	lulogutSigP-9080	lulogut23426	lulogut20362	lulogut46445	lulogut40676	lulogut22537	lulogut22548	lulogut23053	lulogut1512	lulogut46042	lulogutSigP-41462	lulogut47247	lulogutSigP-50764	lulogut17075	lulogutSigP-21470	lulogut44646	lulogut43129	lulogut55458	lulogut22592	lulogut17739	lulogut22017	lulogut43329	lulogutSigP-13877	lulogut42670	lulogutSigP-15651	lulogut46161	lulogutSigP-35387	lulogut45595	lulogut13697	lulogutSigP-39656	lulogut49315	lulogut23326	lulogut17184	lulogut54502	lulogut17460	lulogut37450	lulogut49941	lulogut31897	lulogut43290	lulogut25180	lulogut40301	lulogut16661	lulogut16932	lulogutSigP-41348	lulogutSigP-47923	lulogut38757	lulogut42121	lulogut22182	lulogut55412	lulogut42973	lulogut16971	lulogut21707	lulogut56596	lulogut40163	lulogut19496	lulogut24676	lulogutSigP-46133	lulogut38025	lulogut46799	lulogut21451	lulogut51521	lulogut14486	lulogut84	lulogut55854	lulogut41259	lulogutSigP-51608	lulogut16124	lulogut22277	lulogut45337	lulogut1210	lulogut36652	lulogut17145	lulogutSigP-16331	lulogut16907	lulogut44948	lulogut45108	lulogut105	lulogut45730	lulogut43118	lulogut40012	lulogut43110	lulogutSigP-55422	lulogut21936	lulogut49471	lulogut8674	lulogut16606	lulogut48859	lulogut20726	lulogutSigP-25757	lulogut44924	lulogutSigP-56082	lulogutSigP-38477	lulogut14985	lulogutSigP-42470	lulogut23875	lulogut46443	lulogutSigP-39036	lulogut43831	lulogut44600	lulogut26220	lulogut24118	lulogut23398	lulogut14880	lulogut8423	lulogut23883	lulogut43205	lulogut34140	lulogut22623	lulogut18276	lulogut51561	lulogut15882	lulogut21922	lulogutSigP-13992	lulogutSigP-2144	lulogut39756	lulogut56477	lulogut11697	lulogut9253	lulogut22934	lulogutSigP-16761	lulogut9091	lulogut47218	lulogut22080	lulogutSigP-43797	lulogut26039	lulogut39	lulogut16692	lulogutSigP-46889	lulogut22378	lulogutSigP-22991	lulogut21465	lulogut16248	lulogut39723	lulogut26180	lulogutSigP-47648	lulogutSigP-47986	lulogutSigP-45125	lulogut43466	lulogut45273	lulogut16612	lulogut22493	lulogut23723	lulogut54372	lulogut16474	lulogutSigP-56975	lulogut40987	lulogut22645	lulogut22309	lulogut23697	lulogutSigP-53908	lulogut40402	lulogut24329	lulogut51130	lulogut22077	lulogut15327	lulogut36217	lulogut55370	lulogut45059	lulogut32966	lulogut14679	lulogut22197	lulogut21650	lulogut49418	lulogut21430	lulogut36685	lulogut21765	lulogut22517	lulogut43960	lulogut25876	lulogut22670	lulogut21542	lulogut45535	lulogut42692	lulogut13814	lulogut21679	lulogut38776	lulogut38697	lulogut40585	lulogut43769	lulogut50281	lulogut45276	lulogut42668	lulogut43946	lulogut8299	lulogut37560	lulogut22074	lulogutSigP-37690	lulogut38415	lulogut21920	lulogutSigP-51981	lulogut44628	lulogut17290	lulogutSigP-51266	lulogut41026	lulogut41430	lulogut22567	lulogut38477	lulogutSigP-51845	lulogut41012	lulogut24364	lulogut45619	lulogut37012	lulogut16364	lulogut47654	lulogut46447	lulogut50250	lulogut25657	lulogutSigP-22294	lulogut33084	lulogut22921	lulogut23574	lulogut43974	lulogut157	lulogutSigP-46410	lulogut54391	lulogutSigP-38648	lulogut12693	lulogut21955	lulogut42799	lulogutSigP-45818	lulogut41076	lulogut41019	lulogut52778	lulogut22003	lulogutSigP-33767	lulogutSigP-36868	lulogut15739	lulogutSigP-8759	lulogut44913	lulogut16865	lulogut21620	lulogut21328	lulogut14892	lulogut16310	lulogut39850	lulogut21807	lulogut35046	lulogut19023	lulogut46156	lulogut43327	lulogut52680	lulogut40765	lulogut40768	lulogut22711	lulogut10800	lulogut11181	lulogut20980	lulogutSigP-34261	lulogut34048	lulogut54345	lulogut33502	lulogut21467	lulogut21273	lulogut17344	lulogut21781	lulogut21025	lulogut20518	lulogut24242	lulogut32704	lulogut36542	lulogutSigP-53299	lulogutSigP-47260	lulogut25740	lulogut23507	lulogut55783	lulogut54572	lulogut46141	lulogut38614	lulogut18715	lulogut22052	lulogut18187	lulogut32541	lulogutSigP-48655	lulogut46758	lulogut13941	lulogut16324	lulogut48650	lulogut50134	lulogutSigP-55963	lulogutSigP-714	lulogut21110	lulogut44148	lulogutSigP-49469	lulogutSigP-41615	lulogutSigP-56996	lulogut24567	lulogutSigP-35869	lulogut23335	lulogut22159	lulogut14848	lulogut56307	lulogutSigP-55750	lulogutSigP-42985	lulogut45602	lulogut16105	lulogut22151	lulogut21499	lulogut25426	lulogut13972	lulogut45128	lulogut33083	lulogutSigP-18274	lulogutSigP-39854	lulogut35381	lulogut52809	lulogutSigP-50724	lulogutSigP-15623	lulogutSigP-41021	lulogut15167	lulogut1041	lulogut21837	lulogut49298	lulogut39888	lulogutSigP-36922	lulogut42735	lulogut40471	lulogut22110	lulogut52601	lulogut16921	lulogut50460	lulogut20712	lulogutSigP-43819	lulogut45076	lulogutSigP-33088	lulogut49916	lulogut21868	lulogutSigP-54405	lulogut52410	lulogut21500	lulogut22266	lulogut46874	lulogut48554	lulogut33823	lulogut8561	lulogut39478	lulogutSigP-33803	lulogutSigP-14686	lulogut19198	lulogutSigP-26799	lulogutSigP-52244	lulogut21400	lulogutSigP-47925	lulogutSigP-14331	lulogut48249	lulogut40234	lulogut40108	lulogut24480	lulogut16620	lulogut22324	lulogut38774	lulogut22781	lulogutSigP-51234	lulogut44958	lulogut34257	lulogutSigP-49669	lulogut40963	lulogut45765	lulogut41704	lulogutSigP-36741	lulogut8776	lulogut35478	lulogut48188	lulogutSigP-37520	lulogut22010	lulogutSigP-22343	lulogut48775	lulogut48025	lulogut46508	lulogutSigP-41610	lulogut23567	lulogut16567	lulogutSigP-49449	lulogut21418	lulogut22178	lulogut20985	lulogut22385	lulogutSigP-265	lulogut16077	lulogut45335	lulogutSigP-29605	lulogut52092	lulogutSigP-52005	lulogut17458	lulogutSigP-33340	lulogutSigP-40058	lulogut20465	lulogut46117	lulogutSigP-8544	lulogutSigP-55138	lulogut23076	lulogutSigP-17763	lulogutSigP-34484	lulogut22325	lulogut56113	lulogut22244	lulogut22394	lulogut49569	lulogut45722	lulogut47232	lulogut56659	lulogut23536	lulogut15748	lulogut45092	lulogut23707	lulogut15329	lulogut8601	lulogut38459	lulogut21103	lulogut51060	lulogut16821	lulogutSigP-56293	lulogut22040	lulogut37180	lulogutSigP-25418	lulogut46352	lulogut40385	lulogut22138	lulogut47476	lulogutSigP-37791	lulogut44146	lulogut44515	lulogutSigP-15984	lulogut23289	lulogut48531	lulogut23865	lulogut53220	lulogut21691	lulogut35227	lulogut22479	lulogut23587	lulogut22809	lulogut17016	lulogut17497	lulogut21561	lulogut46715	lulogut45007	lulogut34118	lulogut49477	lulogut46616	lulogut4813	lulogut2236	lulogut15805	lulogut21804	lulogut32558	lulogut40018	lulogutSigP-13565	lulogut21643	lulogut50697	lulogut5553	lulogut23030	lulogut33722	lulogutSigP-37239	lulogutSigP-21989	lulogut22126	lulogut40852	lulogut13631	lulogut39996	lulogut32903	lulogutSigP-46699	lulogut15835	lulogut25581	lulogut154	lulogut15575	lulogut22686	lulogutSigP-32808	lulogutSigP-33351	lulogut16665	lulogutSigP-47904	lulogut22615	lulogut37384	lulogut50323	lulogut49820	lulogut47253	lulogut41281	lulogut23217	lulogut22011	lulogut47804	lulogut20842	lulogutSigP-14567	lulogut48305	lulogut44617	lulogut55617	lulogutSigP-10057	lulogut22307	lulogut35057	lulogut40623	lulogut50635	lulogutSigP-13759	lulogut44941	lulogut23784	lulogut45121	lulogut16322	lulogut17402	lulogut51792	lulogut51099	lulogut21461	lulogut38266	lulogutSigP-8946	lulogut44382	lulogutSigP-32439	lulogutSigP-32810	lulogut37663	lulogut39063	lulogut39930	lulogut20640	lulogut44472	lulogut17151	lulogut16414	lulogut22269	lulogut24470	lulogut53045	lulogut44812	lulogut21993	lulogut45682	lulogut1203	lulogut13323	lulogut9418	lulogut45126	lulogut21988	lulogut40025	lulogut53587	lulogut12887	lulogut47371	lulogut46510	lulogut972	lulogut13590	lulogut10291	lulogutSigP-55640	lulogut15301	lulogut50148	lulogutSigP-36924	lulogut53726	lulogutSigP-52656	lulogutSigP-40027	lulogut22428	lulogut21786	lulogut44991	lulogut21847	lulogut21734	lulogut15860	lulogut17962	lulogut40925	lulogut28917	lulogut48695	lulogut21448	lulogutSigP-16725	lulogut32876	lulogut38942	lulogut40973	lulogut16929	lulogut49013	lulogut46969	lulogut22421	lulogut13957	lulogutSigP-16443	lulogut19284	lulogut26005	lulogut41495	lulogut40320	lulogutSigP-23161	lulogut139	lulogut40445	lulogut21885	lulogut25537	lulogut17105	lulogut51256	lulogut8940	lulogut21689	lulogut21463	lulogutSigP-35346	lulogut56239	lulogut43578	lulogutSigP-35476	lulogut16778	lulogutSigP-46579	lulogut42697	lulogutSigP-13833	lulogut9250	lulogut17697	lulogut44438	lulogut13404	lulogut8054	lulogut34703	lulogut23469	lulogut16359	lulogut25918	lulogutSigP-35340	lulogut35551	lulogutSigP-53450	lulogut24291	lulogut24949	lulogut13536	lulogut23325	lulogut45531	lulogut21951	lulogut44629	lulogut14938	lulogut22488	lulogut56875	lulogut39472	lulogut33329	lulogut37960	lulogut1915	lulogut41091	lulogut23591	lulogut40473	lulogut21729	lulogut2418	lulogut36396	lulogut52194	lulogutSigP-37563	lulogut14179	lulogut14523	lulogut35617	lulogut46080	lulogut41373	lulogut15211	lulogut17768	lulogut21181	lulogutSigP-44012	lulogut46060	lulogut22402	lulogut21491	lulogut14473	lulogut54	lulogut50496	lulogut44700	lulogut21652	lulogut40204	lulogut41006	lulogut8582	lulogut15708	lulogut22304	lulogut15033	lulogut40051	lulogutSigP-32688	lulogut52696	lulogut52714	lulogut34735	lulogutSigP-36264	lulogut15404	lulogut21562	lulogut24102	lulogut21805	lulogut23287	lulogut16506	lulogut46221	lulogut21004	lulogut16520	lulogut10791	lulogut44510	lulogut21968	lulogut40010	lulogut25709	lulogut56957	lulogut44592	lulogutSigP-26231	lulogut44733	lulogut16763	lulogut21905	lulogut44796	lulogut52799	lulogut40122	lulogut22191	lulogutSigP-22285	lulogutSigP-24943	lulogutSigP-39040	lulogut2001	lulogutSigP-17536	lulogut56171	lulogutSigP-40607	lulogut53385	lulogut40714	lulogut50758	lulogut22087	lulogut21794	lulogutSigP-54681	lulogut25306	lulogut37750	lulogutSigP-53743	lulogut18281	lulogutSigP-34672	lulogut20666	lulogut46463	lulogut23380	lulogut39027	lulogut22575	lulogutSigP-26127	lulogut44669	lulogut22106	lulogut52841	lulogut25898	lulogut36336	lulogut49723	lulogut26106	lulogut13122	lulogut24384	lulogut44644	lulogutSigP-34814	lulogut44142	lulogutSigP-22986	lulogut40469	lulogut45186	lulogut16074	lulogut43411	lulogut22001	lulogut44256	lulogut41219	lulogut21985	lulogut42631	lulogut21661	lulogut15756	lulogut49540	lulogut23118	lulogut21751	lulogut49395	lulogut40069	lulogut14024	lulogut15594	lulogut17875	lulogut38443	lulogut40500	lulogutSigP-48013	lulogut21550	lulogut22331	lulogut52135	lulogut45701	lulogut50543	lulogut35815	lulogut36266	lulogut34880	lulogut39284	lulogutSigP-24822	lulogutSigP-39110	lulogut21498	lulogut17005	lulogut11566	lulogut25446	lulogut46448	lulogut42147	lulogutSigP-34321	lulogut46530	lulogut47739	lulogut23292	lulogutSigP-50970	lulogutSigP-41778	lulogut45684	lulogut14865	lulogut44641	lulogutSigP-55663	lulogut45857	lulogut36786	lulogut52798	lulogut33381	lulogut21485	lulogut53537	lulogut52843	lulogut38209	lulogut32237	lulogut21356	lulogutSigP-33754	lulogutSigP-13600	lulogutSigP-37518	lulogut44310	lulogut16657	lulogut24894	lulogutSigP-42484	lulogutSigP-16351	lulogutSigP-21687	lulogut48669	lulogut35384	lulogut13096	lulogutSigP-36653	lulogut53738	lulogut23586	lulogut52101	lulogut33404	lulogutSigP-51808	lulogut54128	lulogut50971	lulogutSigP-42868	lulogut22037	lulogutSigP-53312	lulogutSigP-49383	lulogut21124	lulogut48530	lulogut21851	lulogut39958	lulogut46136	lulogutSigP-35920	lulogut22764	lulogut44514	lulogut42128	lulogutSigP-14216	lulogut44810	lulogut448	lulogut39873	lulogut52665	lulogut21942	lulogutSigP-42844	lulogut22820	lulogutSigP-51264	lulogutSigP-16481	lulogutSigP-12707	lulogutSigP-14048	lulogut8826	lulogut16522	lulogut22543	lulogut16546	lulogut21873	lulogut21570	lulogut43935	lulogut51629	lulogut24876	lulogut34651	lulogut56769	lulogut22682	lulogut21890	lulogut23121	lulogut44732	lulogut38460	lulogut53280	lulogut52943	lulogut22022	lulogut14562	lulogutSigP-946	lulogut44423	lulogut22012	lulogut22610	lulogut39583	lulogut21264	lulogut24135	lulogut32690	lulogut15861	lulogut22201	lulogut42109	lulogut34736	lulogut16400	lulogut40410	lulogut22967	lulogut17756	lulogut22621	lulogut21598	lulogut18214	lulogut20164	lulogut22189	lulogut21209	lulogut21755	lulogut46714	lulogut21421	lulogut37400	lulogut21419	lulogut18005	lulogutSigP-52697	lulogutSigP-38421	lulogutSigP-44109	lulogutSigP-47754	lulogut33724	lulogut33911	lulogut39746	lulogut45198	lulogut11282	lulogutSigP-53304	lulogut22712	lulogut23884	lulogut50571	lulogut8179	lulogut1580	lulogut22659	lulogut42690	lulogutSigP-15806	lulogut23685	lulogut20787	lulogutSigP-15054	lulogutSigP-21216	lulogut56881	lulogut50029	lulogutSigP-36556	lulogut19161	lulogut16103	lulogut53253	lulogut16717	lulogut40350	lulogut21788	lulogut43155	lulogut46192	lulogut16890	lulogut54492	lulogut17198	lulogut22004	lulogut49720	lulogut38600	lulogut40527	lulogut22491	lulogut22695	lulogut44439	lulogut33673	lulogut24212	lulogut17179	lulogut19743	lulogut51686	lulogutSigP-43723	lulogut38117	lulogutSigP-34812	lulogut8956	lulogut16356	lulogut24981	lulogut45663	lulogut24263	lulogut16406	lulogut48270	lulogut46862	lulogut46595	lulogutSigP-35325	lulogut16740	lulogut26243	lulogut43208	lulogut48599	lulogutSigP-43225	lulogut22447	lulogut43483	lulogut22290	lulogut43413	lulogutSigP-150	lulogutSigP-15991	lulogut40684	lulogut49397	lulogut39474	lulogut22879	lulogut16581	lulogut34442	lulogut37640	lulogutSigP-55483	lulogut25761	lulogut33133	lulogutSigP-22566	lulogutSigP-42706	lulogut47652	lulogutSigP-47106	lulogut42270	lulogut52509	lulogut37666	lulogutSigP-48193	lulogutSigP-14478	lulogut22626	lulogut23093	lulogutSigP-12802	lulogut51743	lulogut39815	lulogut35825	lulogutSigP-32370	lulogut22550	lulogut39711	lulogut25780	lulogut25208	lulogut33475	lulogut38091	lulogut15670	lulogutSigP-21187	lulogut56037	lulogut23461	lulogut35056	lulogut25245	lulogutSigP-9209	lulogut21348	lulogutSigP-53676	lulogutSigP-33453	lulogut14	lulogutSigP-25009	lulogut44764	lulogutSigP-46265	lulogut19662	lulogut44047	lulogut2523	lulogut36306	lulogut24552	lulogut21525	lulogutSigP-44952	lulogut42790	lulogutSigP-486	lulogut17928	lulogut14377	lulogutSigP-56994	lulogut56862	lulogutSigP-56741	lulogut56604	lulogut56092	lulogut35633	lulogutSigP-27826	lulogutSigP-47452	lulogut35457	lulogutSigP-40289	lulogutSigP-25793	lulogut39721	lulogut49755	lulogut45572	lulogut1116	lulogut22069	lulogut33982	lulogut13583	lulogut22628	lulogut43458	lulogut24511	lulogut21477	lulogutSigP-40251	lulogutSigP-37176	lulogut862	lulogut37846	lulogut20954	lulogut9043	lulogut34441	lulogut48732	lulogutSigP-56727	lulogut22234	lulogut42921	lulogut22889	lulogutSigP-25374	lulogut20903	lulogut38753	lulogutSigP-48091	lulogutSigP-1482	lulogutSigP-23599	lulogut47911	lulogut21732	lulogut16879	lulogutSigP-51455	lulogut9400	lulogut45262	lulogut54403	lulogutSigP-12613	lulogut16787	lulogut44249	lulogut24446	lulogut21935	lulogut49985	lulogut22050	lulogut23953	lulogut21052	lulogut17017	lulogut50811	lulogut46433	lulogut32657	lulogut48794	lulogut35959	lulogutSigP-46342	lulogut21292	lulogut17425	lulogut51269	lulogut53007	lulogut1991	lulogut43927	lulogut44450	lulogutSigP-1088	lulogut1578	lulogutSigP-14536	lulogut45109	lulogut1430	lulogut14246	lulogut33954	lulogut40372	lulogut8768	lulogut15661	lulogut24305	lulogut48860	lulogut40349	lulogut24040	lulogut37515	lulogut35348	lulogut22949	lulogutSigP-52786	lulogut44730	lulogut23089	lulogut38826	lulogut21080	lulogut21581	lulogutSigP-43161	lulogut45884	lulogut18426	lulogut13654	lulogutSigP-25735	lulogut21728	lulogut50084	lulogut21813	lulogut51864	lulogut20336	lulogut32450	lulogut14355	lulogut44601	lulogut20921	lulogut54127	lulogut18470	lulogut1001	lulogut21382	lulogut36917	lulogut44336	lulogut990	lulogut42880	lulogut46757	lulogut56170	lulogut44982	lulogut15342	lulogut56266	lulogut34600	lulogut13830	lulogut33662	lulogutSigP-54335	lulogut21283	lulogutSigP-37516	lulogut15881	lulogut52064	lulogutSigP-56255	lulogut19939	lulogutSigP-807	lulogut45923	lulogut39619	lulogut38552	lulogut21249	lulogut16015	lulogut45742	lulogut41596	lulogutSigP-15892	lulogut22242	lulogut48544	lulogut40780	lulogutSigP-14812	lulogut15295	lulogutSigP-16626	lulogut22222	lulogutSigP-45324	lulogut12050	lulogut56688	lulogut32144	lulogut23243	lulogut25049	lulogut52091	lulogutSigP-508	lulogutSigP-50182	lulogutSigP-5446	lulogut38338	lulogut42922	lulogutSigP-40552	lulogut21389	lulogut56349	lulogut25811	lulogut9076	lulogut38806	lulogut9140	lulogut47858	lulogut22857	lulogut21379	lulogut44864	lulogut46381	lulogut35150	lulogut48113	lulogutSigP-13115	lulogut21265	lulogut49354	lulogutSigP-52645	lulogut742	lulogutSigP-22868	lulogut818	lulogut21610	lulogut22461	lulogut16981	lulogut9252	lulogut56795	lulogut22090	lulogutSigP-23435	lulogutSigP-22174	lulogutSigP-43007	lulogutSigP-48124	lulogutSigP-17246	lulogut52500	lulogut14386	lulogutSigP-35145	lulogut8545	lulogut1110	lulogut40648	lulogut22109	lulogutSigP-8859	lulogut16919	lulogut22177	lulogut22697	lulogut40853	lulogut21481	lulogut41321	lulogut51483	lulogutSigP-21612	lulogut40534	lulogut49525	lulogut39657	lulogut46617	lulogut56985	lulogut55247	lulogut21563	lulogut48099	lulogut55555	lulogutSigP-56553	lulogut20380	lulogut1964	lulogut56021	lulogut40136	lulogut22338	lulogut13449	lulogut52007	lulogutSigP-50205	lulogut38214	lulogut44312	lulogut46660	lulogutSigP-36962	lulogut50020	lulogut48250	lulogut44383	lulogut35695	lulogut49396	lulogut25834	lulogut14805	lulogut40041	lulogut46300	lulogut45885	lulogut15544	lulogut43972	lulogutSigP-200	lulogut49105	lulogut21454	lulogut48545	lulogut13850	lulogut1666	lulogutSigP-13172	lulogut35729	lulogut54653	lulogut1056	lulogut40666	lulogut23911	lulogutSigP-46772	lulogut34046	lulogut21917	lulogutSigP-612	lulogutSigP-35699	lulogutSigP-9193	lulogutSigP-32137	lulogut22462	lulogut44073	lulogut56676	lulogut40115	lulogut21685	lulogut16012	lulogut17789	lulogut47793	lulogut20013	lulogut54792	lulogutSigP-55717	lulogutSigP-35531	lulogut44813	lulogut40610	lulogut46958	lulogut36950	lulogut18766	lulogutSigP-45064	lulogut45825	lulogut22422	lulogut45772	lulogut18012	lulogutSigP-43167	lulogut17915	lulogut48329	lulogut39973	lulogut40197	lulogutSigP-15817	lulogut35351	lulogut42997	lulogut39209	lulogut22116	lulogut45107	lulogut50019	lulogut56768	lulogut24916	lulogut16095	lulogut21571	lulogut1822	lulogut16229	lulogut22111	lulogut48884	lulogut21871	lulogut11874	lulogut22035	lulogut8689	lulogutSigP-22455	lulogutSigP-46273	lulogut13919	lulogutSigP-45022	lulogut14761	lulogut37713	lulogutSigP-17544	lulogut37001	lulogut49842	lulogut37478	lulogut16937	lulogut511	lulogutSigP-16257	lulogut55718	lulogutSigP-39096	lulogut21735	lulogutSigP-45293	lulogut23242	lulogut2267	lulogut25953	lulogut44748	lulogutSigP-34734	lulogutSigP-40102	lulogutSigP-42987	lulogutSigP-1440	lulogut38354	lulogut21767	lulogut21843	lulogut23531	lulogutSigP-42969	lulogutSigP-50255	lulogut17533	lulogutSigP-733	lulogut9341	lulogut42093	lulogut55147	lulogut9081	lulogut16176	lulogut46171	lulogut22540	lulogutSigP-24936	lulogut53296	lulogut18159	lulogut25653	lulogut15798	lulogut52742	lulogutSigP-40317	lulogut21483	lulogut40107	lulogut39605	lulogut46068	lulogut21696	lulogutSigP-42737	lulogut21722	lulogut16647	lulogut22960	lulogutSigP-13473	lulogut26722	lulogut21167	lulogutSigP-39193	lulogut18456	lulogut51855	lulogut33663	lulogut46206	lulogut45493	lulogut19785	lulogut53451	lulogut22185	lulogut13099	lulogut42230	lulogut44585	lulogut32904	lulogut18195	lulogutSigP-52053	lulogut14669	lulogut45681	lulogut32905	lulogutSigP-55961	lulogut53903	lulogut22314	lulogut22415	lulogut46407	lulogutSigP-15839	lulogut24653	lulogut45667	lulogutSigP-1947	lulogut13900	lulogut21390	lulogut14799	lulogut16735	lulogut23110	lulogut39828	lulogut17253	lulogut52217	lulogut380	lulogut56887	lulogut22194	lulogutSigP-39237	lulogutSigP-16759	lulogut13985	lulogut17860	lulogut22137	lulogutSigP-34389	lulogut45274	lulogut22008	lulogut38285	lulogut22577	lulogut26359	lulogutSigP-36866	lulogut35527	lulogut49554	lulogut39157	lulogutSigP-34772	lulogut50037	lulogut37808	lulogut53272	lulogut8738	lulogut38749	lulogut36308	lulogut43179	lulogutSigP-44074	lulogutSigP-26211	lulogut16757	lulogut44626	lulogut41593	lulogut42115	lulogutSigP-43127	lulogut14730	lulogutSigP-34804	lulogutSigP-15413	lulogut22129	lulogut50473	lulogutSigP-56733	lulogut53885	lulogut22379	lulogut43959	lulogut22756	lulogutSigP-37886	lulogut35758	lulogut41082	lulogut21164	lulogut40742	lulogut36557	lulogut40523	lulogut21387	lulogut45687	lulogut42846	lulogut48081	lulogut15847	lulogut19532	lulogutSigP-33695	lulogut23686	lulogutSigP-37753	lulogut42627	lulogut24388	lulogut16966	lulogut21799	lulogut34101	lulogut43853	lulogutSigP-28786	lulogut21186	lulogut33106	lulogut50043	lulogutSigP-32846	lulogutSigP-36055	lulogut55896	lulogut26025	lulogut18587	lulogut52254	lulogutSigP-46581	lulogutSigP-45189	lulogut45867	lulogut21183	lulogut40812	lulogut49575	lulogut681	lulogut22009	lulogutSigP-56295	lulogut21116	lulogut22216	lulogutSigP-23080	lulogut55915	lulogut51973	lulogut21897	lulogut39497	lulogut9175	lulogut25221	lulogut24623	lulogut22042	lulogut21323	lulogut46051	lulogut21601	lulogutSigP-9370	lulogutSigP-23090	lulogut8734	lulogut22169	lulogut43235	lulogut43255	lulogutSigP-35494	lulogut45296	lulogut23433	lulogut24969	lulogut21626	lulogutSigP-38603	lulogut53894	lulogutSigP-39293	lulogut40241	lulogut44607	lulogut42767	lulogut22357	lulogut15765	lulogutSigP-54095	lulogut48907	lulogut20800	lulogut43689	lulogut21125	lulogutSigP-23727	lulogut50492	lulogutSigP-39856	lulogut21245	lulogut50634	lulogut49319	lulogut52566	lulogut36054	lulogutSigP-42899	lulogut19604	lulogut40892	lulogutSigP-24931	lulogut134	lulogut21856	lulogutSigP-47095	lulogut43767	lulogut22829	lulogut56591	lulogut23620	lulogut40097	lulogut13132	lulogutSigP-12617	lulogut23737	lulogut21815	lulogut326	lulogut21538	lulogut16234	lulogut22397	lulogut55045	lulogut44791	lulogut15268	lulogut21420	lulogut43830	lulogut45091	lulogut37559	lulogutSigP-35383	lulogut13488	lulogut46398	lulogut44606	lulogut55767	lulogut22636	lulogut44509	lulogut49798	lulogutSigP-35011	lulogut44283	lulogut35618	lulogut34008	lulogut22166	lulogut14066	lulogut22641	lulogutSigP-15557	lulogut22722	lulogut45623	lulogut23368	lulogut40704	lulogut41235	lulogut18711	lulogutSigP-22229	lulogut22360	lulogut21637	lulogut20722	lulogut38741	lulogut23408	lulogutSigP-40093	lulogut13276	lulogut23137	lulogut38409	lulogut39400	lulogut22438	lulogut44387	lulogut54835	lulogut8640	lulogut21721	lulogut40827	lulogut22318	lulogut23836	lulogut36546	lulogut47183	lulogut46902	lulogut16240	lulogutSigP-43807	lulogut16539	lulogut40348	lulogut53015	lulogutSigP-12947	lulogut22767	lulogut44759	lulogut27	lulogut15039	lulogut49014	lulogut39603	lulogutSigP-33810	lulogut21200	lulogut22299	lulogut24847	lulogut22068	lulogut22180	lulogut252	lulogut42330	lulogut21486	lulogut40293	lulogut24182	lulogut56617	lulogut23441	lulogutSigP-41975	lulogut44412	lulogut31801	lulogut45480	lulogutSigP-34326	lulogutSigP-15692	lulogut22337	lulogut24391	lulogut52704	lulogutSigP-45386	lulogut36934	lulogutSigP-47379	lulogut14613	lulogut42620	lulogut16975	lulogutSigP-56968	lulogutSigP-38667	lulogut48031	lulogut9026	lulogut40798	lulogut23476	lulogut56413	lulogut21330	lulogut53602	lulogut22811	lulogutSigP-1776	lulogut22968	lulogutSigP-43156	lulogut46167	lulogut42900	lulogut39180	lulogut23329	lulogut37760	lulogut51630	lulogut10364	lulogut37102	lulogut22826	lulogutSigP-1222	lulogut35856	lulogut53020	lulogutSigP-46388	lulogut45972	lulogut384	lulogut55066	lulogut43348	lulogutSigP-14967	lulogut40082	lulogut55313	lulogut56223	lulogutSigP-8363	lulogut34783	lulogut24810	lulogut46474	lulogut21790	lulogut39988	lulogut23131	lulogut22164	lulogut44586	lulogut36919	lulogut55891	lulogut54328	lulogut908	lulogut44270	lulogut54955	lulogut43230	lulogut44056	lulogut21894	lulogutSigP-50092	lulogut21511	lulogut45596	lulogutSigP-24772	lulogut16411	lulogut23266	lulogutSigP-21795	lulogutSigP-43613	lulogut17404	lulogut794	lulogutSigP-46379	lulogut39831	lulogut30	lulogut16861	lulogutSigP-46425	lulogut55866	lulogutSigP-40722	lulogutSigP-14023	lulogutSigP-9270	lulogut34832	lulogut22518	lulogut32989	lulogut43269	lulogut40799	lulogut53258	lulogut46219	lulogut22127	lulogut21255	lulogut16542	lulogut37594	lulogut56551	lulogut46172	lulogut21724	lulogutSigP-35350	lulogut41186	lulogut55769	lulogut24578	lulogut71	lulogut49280	lulogut26246	lulogut20898	lulogut52426	lulogut45801	lulogut54361	lulogut42287	lulogut45056	lulogut40555	lulogut22419	lulogut37902	lulogut18688	lulogutSigP-38440	lulogut39755	lulogut16126	lulogut16242	lulogutSigP-15487	lulogut21750	lulogut49733	lulogut16081	lulogut966	lulogut37555	lulogutSigP-16744	lulogut17499	lulogut51742	lulogut37947	lulogut21632	lulogut57008	lulogut17498	lulogut48030	lulogut21545	lulogut45357	lulogutSigP-39029	lulogut43119	lulogut26501	lulogut56644	lulogut16278	lulogut53864	lulogutSigP-13662	lulogutSigP-22832	lulogut22673	lulogut39927	lulogutSigP-56520	lulogutSigP-166	lulogut52419	lulogut41550	lulogut44859	lulogut43743	lulogutSigP-40645	lulogut45573	lulogut40380	lulogut24708	lulogut16774	lulogut15808	lulogut46577	lulogutSigP-37051	lulogut19030	lulogut1858	lulogut22542	lulogut8424	lulogut36017	lulogut47691	lulogut51207	lulogut18655	lulogut47619	lulogut16509	lulogut36612	lulogut50077	lulogut49472	lulogut1876	lulogutSigP-45694	lulogut22773	lulogut38969	lulogut35898	lulogutSigP-57011	lulogutSigP-12999	lulogut17418	lulogut181	lulogut47390	lulogut39945	lulogutSigP-40752	lulogut39195	lulogut44597	lulogutSigP-45954	lulogut44778	lulogut21069	lulogutSigP-17442	lulogut45567	lulogut18754	lulogutSigP-22618	lulogutSigP-23048	lulogut15149	lulogutSigP-9083	lulogut44956	lulogut44690	lulogut32996	lulogut22471	lulogut46872	lulogut38895	lulogut40272	lulogut54686	lulogut43499	lulogutSigP-42067	lulogut39138	lulogutSigP-40969	lulogut33812	lulogutSigP-16894	lulogut1615	lulogut21541	lulogut17049	lulogutSigP-841	lulogutSigP-51909	lulogut46131	lulogut23457	lulogut21360	lulogut25497	lulogut47562	lulogut22085	lulogut15865	lulogut164	lulogut43392	lulogut42859	lulogut21692	lulogut47251	lulogut41957	lulogutSigP-24424	lulogut22923	lulogutSigP-32378	lulogut32104	lulogut22564	lulogut50448	lulogut53927	lulogut24133	lulogutSigP-34740	lulogutSigP-23993	lulogut51760	lulogutSigP-36029	lulogut22489	lulogut44512	lulogut51061	lulogutSigP-44388	lulogut44988	lulogut41771	lulogutSigP-36059	lulogut40270	lulogut46289	lulogutSigP-33894	lulogut40406	lulogut21753	lulogut55916	lulogut22694	lulogut22622	lulogut16827	lulogut21515	lulogut44711	lulogut17580	lulogutSigP-40232	lulogut16038	lulogut25145	lulogutSigP-46816	lulogut15646	lulogut43521	lulogut9033	lulogutSigP-894	lulogut39901	lulogut56972	lulogut21727	lulogutSigP-41490	lulogutSigP-14490	lulogut24581	lulogut45601	lulogut42725	lulogutSigP-38342	lulogutSigP-35197	lulogutSigP-37650	lulogut55616	lulogut24160	lulogut42847	lulogutSigP-22914	lulogut46145	lulogut44250	lulogut118	lulogutSigP-45238	lulogut37304	lulogut40474	lulogut49822	lulogut47934	lulogut24097	lulogutSigP-373	lulogut50067	lulogut21275	lulogutSigP-297	lulogut22658	lulogut17451	lulogutSigP-15579	lulogutSigP-43419	lulogut22144	lulogut21368	lulogut42545	lulogut21984	lulogut13979	lulogut22761	lulogut50658	lulogut40079	lulogut21225	lulogut50312	lulogut44603	lulogut21190	lulogut46612	lulogut2151	lulogut17582	lulogutSigP-20256	lulogutSigP-52924	lulogutSigP-46423	lulogut23641	lulogut21435	lulogut42149	lulogut22251	lulogut56288	lulogut15982	lulogut56916	lulogut23965	lulogut24266	lulogut41184	lulogutSigP-22936	lulogut16477	lulogut16127	lulogut38512	lulogut40092	lulogut21494	lulogut23718	lulogut22374	lulogut43582	lulogutSigP-757	lulogut17219	lulogut36702	lulogutSigP-52498	lulogutSigP-23069	lulogut41484	lulogutSigP-35019	lulogut46564	lulogutSigP-47489	lulogut45399	lulogut56497	lulogut24820	lulogut23231	lulogut52118	lulogut43569	lulogut39974	lulogut17069	lulogut22196	lulogut45147	lulogut40058	lulogut22609	lulogut37044	lulogut44088	lulogut39169	lulogut25692	lulogut17316	lulogut40424	lulogut50505	lulogut41183	lulogut38059	lulogut56928	lulogut34919	lulogut42294	lulogut47052	lulogutSigP-54014	lulogut35995	lulogut23363	lulogut502	lulogutSigP-18032	lulogut23460	lulogut45495	lulogut18850	lulogutSigP-44698	lulogut37038	lulogut23004	lulogut40036	lulogut18869	lulogut23062	lulogut16624	lulogut41093	lulogut35927	lulogut51854	lulogut47293	lulogut56986	lulogut49584	lulogutSigP-33865	lulogut40682	lulogut21644	lulogut50757	lulogut15061	lulogut22790	lulogut784	lulogut21010	lulogutSigP-56607	lulogutSigP-480	lulogut47219	lulogutSigP-31901	lulogut48793	lulogut16997	lulogut21559	lulogut22108	lulogut39685	lulogut53354	lulogutSigP-23158	lulogut52549	lulogut22204	lulogut24156	lulogut45450	lulogut54430	lulogut50648	lulogut36703	lulogut18985	lulogut40090	lulogut21874	lulogutSigP-46624	lulogutSigP-53834	lulogut23307	lulogutSigP-56358	lulogut16456	lulogut34448	lulogut47816	lulogut56213	lulogut13980	lulogut38598	lulogut13714	lulogut16835	lulogut26653	lulogutSigP-34775	lulogut12764	lulogut17619	lulogut15724	lulogut47415	lulogut45744	lulogut22873	lulogut51472	lulogutSigP-47978	lulogut45069	lulogut44861	lulogutSigP-15385	lulogutSigP-15657	lulogut44666	lulogut21743	lulogut56561	lulogut16924	lulogut1750	lulogut40771	lulogut46461	lulogut21719	lulogutSigP-797	lulogut40683	lulogut14674	lulogut48600	lulogut46680	lulogut29430	lulogutSigP-26253	lulogut10630	lulogutSigP-43326	lulogut23094	lulogut36933	lulogut17777	lulogut47015	lulogut17630	lulogut43334	lulogut21496	lulogut52021	lulogut25609	lulogut44185	lulogut18151	lulogut22203	lulogutSigP-38346	lulogut22145	lulogut45692	lulogut23302	lulogut21972	lulogutSigP-8444	lulogut21742	lulogutSigP-52003	lulogut45219	lulogutSigP-54030	lulogut47969	lulogut38621	lulogut22321	lulogutSigP-54632	lulogut23060	lulogutSigP-56551	lulogut22319	lulogutSigP-56162	lulogut21883	lulogut48971	lulogut18999	lulogut18872	lulogut53599	lulogut22877	lulogut47209	lulogutSigP-53201	lulogut13905	lulogut40891	lulogut40807	lulogut40210	lulogut12881	lulogut37834	lulogut47723	lulogut38030	lulogut21294	lulogut36450	lulogut26417	lulogut51628	lulogut24152	lulogut44453	lulogut22281	lulogut22006	lulogut21350	lulogut22225	lulogut21141	lulogutSigP-24939	lulogut5190	lulogutSigP-46275	lulogut187	lulogutSigP-9157	lulogutSigP-24796	lulogut21827	lulogutSigP-26304	lulogut20713	lulogut50471	lulogut44687	lulogut26585	lulogutSigP-41753	lulogut13948	lulogut31619	lulogutSigP-48475	lulogut45355	lulogut42029	lulogut39009	lulogut22243	lulogut22683	lulogut16631	lulogut41081	lulogut49130	lulogutSigP-45989	lulogut23765	lulogutSigP-22501	lulogut44373	lulogut15431	lulogut23042	lulogut41102	lulogut16372	lulogut50921	lulogutSigP-53880	lulogutSigP-47031	lulogut38548	lulogut44624	lulogut22681	lulogut46968	lulogut56909	lulogutSigP-54333	lulogut39795	lulogutSigP-15753	lulogut21931	lulogut39308	lulogutSigP-23092	lulogut19326	lulogut21117	lulogut42924	lulogutSigP-49887	lulogut41750	lulogut23388	lulogut19413	lulogutSigP-42910	lulogut21714	lulogutSigP-50538	lulogut40151	lulogut21474	lulogut44754	lulogutSigP-1737	lulogut42795	lulogut16165	lulogut40724	lulogut16403	lulogutSigP-48216	lulogut32830	lulogutSigP-26131	lulogut46026	lulogut26383	lulogut32626	lulogut280	lulogutSigP-24608	lulogutSigP-24204	lulogut55625	lulogut23424	lulogutSigP-33121	lulogut22565	lulogut15350	lulogut44218	lulogut44131	lulogut42789	lulogutSigP-14565	lulogut44086	lulogut21958	lulogut23625	lulogutSigP-53478	lulogut45368	lulogut48686	lulogutSigP-43903	lulogut35189	lulogutSigP-2356	lulogut50266	lulogut15972	lulogutSigP-52578	lulogut16177	lulogut24580	lulogut21797	lulogut16931	lulogut35081	lulogut23497	lulogut56418	lulogutSigP-10656	lulogut16568	lulogut45231	lulogut56107	lulogut16041	lulogut49940	lulogut22765	lulogut33726	lulogutSigP-45167	lulogutSigP-49683	lulogut24898	lulogut17517	lulogut22157	lulogut21762	lulogut15864	lulogut47202	lulogut50849	lulogut50053	lulogut16613	lulogut46366	lulogut44841	lulogut21977	lulogut22257	lulogut39783	lulogutSigP-56992	lulogut44147	lulogut48742	lulogut17311	lulogutSigP-54098	lulogut14491	lulogut1308	lulogut50191	lulogut41151	lulogutSigP-51497	lulogut54611	lulogutSigP-46887	lulogut21527	lulogut32392	lulogutSigP-28487	lulogutSigP-18428	lulogut25871	lulogut21680	lulogut21752	lulogut19063	lulogut34607	lulogut23116	lulogut36588	lulogut51451	lulogut22551	lulogut22943	lulogutSigP-1915	lulogut16118	lulogut18421	lulogut24315	lulogutSigP-25602	lulogut50495	lulogut39610	lulogut14723	lulogutSigP-54002	lulogut16805	lulogut8864	lulogut44656	lulogut44928	lulogut9203	lulogut15787	lulogut26030	lulogutSigP-51614	lulogut16782	lulogut24233	lulogut18296	lulogut18683	lulogut21385	lulogut22041	lulogut13782	lulogut18060	lulogut16775	lulogutSigP-54422	lulogut33375	lulogut41051	lulogut35649	lulogut22807	lulogut22597	lulogut46031	lulogutSigP-38546	lulogut40193	lulogut19991	lulogutSigP-39426	lulogutSigP-8342	lulogut44723	lulogut41020	lulogut87	lulogut19091	lulogut22941	lulogut22839	lulogut33587	lulogut46135	lulogut16527	lulogut42772	lulogut18702	lulogut45499	lulogut41095	lulogut22465	lulogut17584	lulogut16771	lulogut44984	lulogut16268	lulogut56874	lulogut25070	lulogut46178	lulogut18712	lulogut42031	lulogut44627	lulogut41312	lulogut37757	lulogut36902	lulogut36857	lulogut54237	lulogut35228	lulogutSigP-56855	lulogut22441	lulogut43920	lulogut48559	lulogut17669	lulogut40678	lulogut21019	lulogut21373	lulogutSigP-55437	lulogut21100	lulogut22392	lulogut19940	lulogut43964	lulogut37995	lulogut13230	lulogutSigP-13101	lulogut22608	lulogutSigP-51728	lulogutSigP-18475	lulogut56232	lulogut23274	lulogut45653	lulogut45003	lulogut46301	lulogut45584	lulogut35700	lulogut18074	lulogut46832	lulogutSigP-53363	lulogut8991	lulogutSigP-43087	lulogut22730	lulogut22311	lulogut25838	lulogut19132	lulogut45397	lulogut14126	lulogut43754	lulogut22098	lulogut24515	lulogut45858	lulogut13387	lulogutSigP-25725	lulogutSigP-44379	lulogut39277	lulogut21876	lulogut45507	lulogut43296	lulogutSigP-47470	lulogut34188	lulogutSigP-45227	lulogut323	lulogut22777	lulogut44434	lulogut49279	lulogut22477	lulogut52270	lulogut18735	lulogut39395	lulogutSigP-26149	lulogut46391	lulogut37639	lulogut18510	lulogut20606	lulogut39716	lulogut21484	lulogutSigP-38605	lulogut12393	lulogut15973	lulogut35654	lulogut40220	lulogut16756	lulogut37899	lulogut38103	lulogutSigP-45736	lulogut49726	lulogut21439	lulogutSigP-24591	lulogut21882	lulogut45263	lulogut21849	lulogut35226	lulogut23783	lulogutSigP-12504	lulogut52547	lulogutSigP-13435	lulogut48089	lulogutSigP-16353	lulogutSigP-47618	lulogut44873	lulogutSigP-43845	lulogut22732	lulogut21924	lulogut45089	lulogut13256	lulogutSigP-25786	lulogut51775	lulogutSigP-22282	lulogut22205	lulogut21234	lulogut22500	lulogut21472	lulogut56683	lulogut45726	lulogutSigP-32637	lulogut49129	lulogut14595	lulogut38906	lulogut22472	lulogut24451	lulogut47246	lulogut55841	lulogutSigP-22572	lulogut14197	lulogut21814	lulogutSigP-46400	lulogut21775	lulogut43744	lulogut17649	lulogut40881	lulogut39435	lulogutSigP-21875	lulogut17272	lulogutSigP-53421	lulogutSigP-36964	lulogutSigP-11508	lulogut131	lulogut17374	lulogutSigP-44819	lulogut46765	lulogut21616	lulogut21375	lulogut21715	lulogut39487	lulogut22272	lulogut22504	lulogut54545	lulogut17094	lulogut37938	lulogut21081	lulogut14425	lulogut23315	lulogutSigP-15869	lulogut45392	lulogutSigP-39798	lulogutSigP-25117	lulogut46594	lulogut41748	lulogut39235	lulogut18687	lulogut19542	lulogut23261	lulogut22350	lulogut9145	lulogutSigP-16991	lulogut16954	lulogut16695	lulogutSigP-43639	lulogut49917	lulogut18925	lulogut55525	lulogut39495	lulogut50388	lulogut46384	lulogut41361	lulogut229	lulogut23462	lulogut460	lulogut16239	lulogut51	lulogutSigP-46964	lulogut33489	lulogutSigP-17327	lulogut34047	lulogut16915	lulogut52967	lulogut21332	lulogut33312	lulogut22700	lulogut40596	lulogut44391	lulogut53221	lulogut21501	lulogut21910	lulogut19897	lulogut1374	lulogut50944	lulogut21254	lulogut50645	lulogut23486	lulogut21144	lulogut23195	lulogut48700	lulogut46128	lulogut25340	lulogutSigP-38893	lulogut44593	lulogutSigP-1113	lulogutSigP-35902	lulogutSigP-46089	lulogut19746	lulogut25272	lulogut45826	lulogut21705	lulogut19202	lulogutSigP-51560	lulogut47478	lulogut24095	lulogut21062	lulogutSigP-44623	lulogut16887	lulogut18761	lulogut1748	lulogut21312	lulogutSigP-33863	lulogutSigP-32848	lulogutSigP-45952	lulogut22940	lulogutSigP-36434	lulogutSigP-33634	lulogut20941	lulogut23248	lulogut44462	lulogut22123	lulogutSigP-53195	lulogut44949	lulogut24407	lulogut44314	lulogut40246	lulogutSigP-49377	lulogutSigP-13153	lulogut22451	lulogutSigP-34933	lulogut53719	lulogut15930	lulogut21887	lulogut21296	lulogutSigP-34911	lulogut37990	lulogut34007	lulogutSigP-9311	lulogutSigP-54448	lulogut50753	lulogut55864	lulogut40637	lulogut46970	lulogut48372	lulogut35297	lulogut18055	lulogut34263	lulogut49799	lulogut43583	lulogutSigP-50104	lulogutSigP-51417	lulogutSigP-22382	lulogut17880	lulogut17190	lulogutSigP-23025	lulogutSigP-20187	lulogut22018	lulogut17974	lulogutSigP-17400	lulogut56270	lulogut16655	lulogut26315	lulogut44296	lulogut51395	lulogut22207	lulogutSigP-35785	lulogut35655	lulogutSigP-26032	lulogut1321	lulogut54493	lulogut40491	lulogut22320	lulogut35349	lulogut40235	lulogut41064	lulogut15905	lulogut22772	lulogutSigP-48596	lulogut50130	lulogutSigP-11135	lulogut21440	lulogut40877	lulogut21539	lulogut36896	lulogut41674	lulogut55554	lulogut44768	lulogut19763	lulogut42999	lulogut21867	lulogut39225	lulogut12906	lulogut53323	lulogut45294	lulogutSigP-515	lulogut15757	lulogut44598	lulogut36361	lulogut45796	lulogut41310	lulogut50194	lulogut46462	lulogut17420	lulogutSigP-1108	lulogut48946	lulogut49746	lulogut41088	lulogut21950	lulogutSigP-40369	lulogutSigP-47029	lulogut48032	lulogut22817	lulogut16995	lulogut39565	lulogut37449	lulogut37781	lulogutSigP-47450	lulogut33097	lulogut39018	lulogut16979	lulogut41481	lulogutSigP-51064	lulogut27324	lulogut22803	lulogut2248	lulogut51400	lulogut22505	lulogut40632	lulogutSigP-21681	lulogut44469	lulogut21658	lulogut18963	lulogut33397	lulogut22102	lulogut56691	lulogut16243	lulogut54292	lulogut45928	lulogut8750	lulogut42877	lulogut22019	lulogut40408	lulogut40128	lulogut45192	lulogut41725	lulogut44271	lulogut22678	lulogutSigP-41855	lulogut112	lulogut42394	lulogut9243	lulogut42353	lulogutSigP-25284	lulogutSigP-5054	lulogut56888	lulogut20215	lulogutSigP-55576	lulogut47509	lulogut1720	lulogut44910	lulogut14341	lulogut45067	lulogut46257	lulogut45666	lulogutSigP-35270	lulogutSigP-23593	lulogut18125	lulogut55541	lulogut22880	lulogut40185	lulogut44676	lulogut36824	lulogutSigP-40754	lulogut40511	lulogut8890	lulogut21974	lulogut13603	lulogut46052	lulogut42380	lulogutSigP-14173	lulogut21217	lulogut45496	lulogut45909	lulogut39314	lulogut21838	lulogut17124	lulogut23444	lulogut44668	lulogut44631	lulogut15565	lulogut46956	lulogutSigP-42083	lulogut22183	lulogut17550	lulogut21688	lulogut16941	lulogut15970	lulogut17242	lulogut43835	lulogut21232	lulogut44533	lulogutSigP-35803	lulogut36737	lulogut1079	lulogut16622	lulogut15750	lulogut42623	lulogut8653	lulogut42020	lulogut1070	lulogut36770	lulogut18137	lulogut45071	lulogut39600	lulogut20824	lulogut45745	lulogut25394	lulogut50376	lulogut16302	lulogutSigP-47746	lulogut22555	lulogut1587	lulogutSigP-5058	lulogut41014	lulogut43276	lulogutSigP-41166	lulogut22607	lulogut47857	lulogut45195	lulogutSigP-203	lulogutSigP-37686	lulogut14338	lulogut44811	lulogut21817	lulogut24022	lulogut44595	lulogut22313	lulogut20180	lulogutSigP-41853	lulogut21645	lulogut45077	lulogutSigP-43001	lulogut22652	lulogut403	lulogutSigP-23986	lulogut22456	lulogut36793	lulogutSigP-23801	lulogut47114	lulogut22990	lulogutSigP-44721	lulogut45259	lulogut19226	lulogut22218	lulogut45699	lulogut17261	lulogut45373	lulogut47913	lulogut42482	lulogut45727	lulogut34190	lulogut38436	lulogut51276	lulogut9046	lulogut40248	lulogut52246	lulogut44575	lulogut40306	lulogut17624	lulogut44548	lulogut1599	lulogut54235	lulogut19208	lulogut34192	lulogut40794	lulogut28468	lulogut33761	lulogut43231	lulogut34705	lulogut16829	lulogut24363	lulogut48685	lulogut54935	lulogut47698	lulogutSigP-34929	lulogut17085	lulogut21674	lulogut17024	lulogut43320	lulogut43093	lulogut21189	lulogut54638	lulogut22916	lulogut55755	lulogutSigP-38471	lulogutSigP-41700	lulogut16276	lulogut56672	lulogut46222	lulogut44319	lulogut15337	lulogut25141	lulogut40606	lulogutSigP-14356	lulogut46456	lulogut19491	lulogut18957	lulogut19200	lulogut21911	lulogut28508	lulogut23958	lulogut36258	lulogut24874	lulogutSigP-41284	lulogut56388	lulogutSigP-24373	lulogut34242	lulogut35083	lulogut22938	lulogut40040	lulogutSigP-23211	lulogutSigP-46064	lulogut26778	lulogut17730	lulogutSigP-47383	lulogut25432	lulogut18559	lulogut35267	lulogut15779	lulogut25063	lulogut339	lulogut24365	lulogut52008	lulogut39054	lulogut400	lulogut47056	lulogut20819	lulogut21918	lulogut52787	lulogut55099	lulogut10588	lulogut22922	lulogut34920	lulogut44290	lulogut19451	lulogut25100	lulogut45339	lulogut17903	lulogut21115	lulogut22751	lulogut45511	lulogut37706	lulogut22570	lulogut16625	lulogut44295	lulogut39303	lulogut22997	lulogut20141	lulogut18064	lulogut17373	lulogut23751	lulogut32787	lulogut22819	lulogut50919	lulogut43711	lulogut22871	lulogutSigP-15593	lulogut13182	lulogut53006	lulogut46351	lulogut49353	lulogut44422	lulogut21290	lulogut22957	lulogut55960	lulogut16704	lulogut15736	lulogut45188	lulogutSigP-40014	lulogutSigP-37055	lulogut47992	lulogut56485	lulogut44677	lulogut41849	lulogut16749	lulogut26029	lulogut16645	lulogut23815	lulogutSigP-46764	lulogutSigP-45218	lulogut14642	lulogut40081	lulogut19791	lulogut22262	lulogut32446	lulogut21811	lulogutSigP-23150	lulogut44102	lulogut54826	lulogut44401	lulogutSigP-14782	lulogut18651	lulogutSigP-35260	lulogut33183	lulogut1732	lulogut42505	lulogut36016	lulogut41630	lulogut22762	lulogutSigP-33772	lulogut40943	lulogut44149	lulogut40116	lulogutSigP-53774	lulogut53393	lulogut41496	lulogutSigP-46386	lulogut19123	lulogut8995	lulogutSigP-1413	lulogutSigP-44645	lulogut18152	lulogut53273	lulogut21464	lulogut20417	lulogut21969	lulogut1588	lulogut8993	lulogut37091	lulogut52482	lulogut23247	lulogut24921	lulogut37203	lulogut8871	lulogut47679	lulogut44858	lulogutSigP-53815	lulogut14079	lulogut40590	lulogut21633	lulogut17552	lulogut40214	lulogut24251	lulogut16839	lulogut53592	lulogut22582	lulogut40188	lulogut39814	lulogutSigP-37773	lulogut40034	lulogutSigP-23782	lulogut28779	lulogut36470	lulogutSigP-39001	lulogut21731	lulogut21410	lulogut23267	lulogut20109	lulogut22300	lulogut22758	lulogut16445	lulogut21302	lulogut21416	lulogut24070	lulogut44376	lulogut23176	lulogut21274	lulogut50242	lulogut44132	lulogut15650	lulogut26027	lulogut22893	lulogut43034	lulogut16223	lulogut53441	lulogutSigP-34927	lulogut53158	lulogut39859	lulogutSigP-5137	lulogut14939	lulogutSigP-39112	lulogutSigP-41239	lulogut25554	lulogut17864	lulogut39749	lulogut22193	lulogut22620	lulogutSigP-41552	lulogutSigP-42699	lulogut44815	lulogut21480	lulogut19060	lulogut41566	lulogut10158	lulogut36460	lulogut21702	lulogut44451	lulogut20928	lulogut44736	lulogut12159	lulogutSigP-42089	lulogut25827	lulogut17918	lulogut17293	lulogutSigP-23419	lulogut17335	lulogut21452	lulogut22887	lulogutSigP-16816	lulogut14915	lulogut50364	lulogut45393	lulogut39683	lulogut44821	lulogut21587	lulogut21199	lulogut44574	lulogut22519	lulogut38212	lulogut23903	lulogutSigP-21776	lulogut21220	lulogut50449	lulogut45570	lulogut21686	lulogutSigP-8834	lulogutSigP-55332	lulogut13984	lulogut184	lulogut22642	lulogut17411	lulogutSigP-23209	lulogut55770	lulogutSigP-15199	lulogut39401	lulogut21907	lulogut39709	lulogut14410	lulogut36754	lulogut44844	lulogutSigP-27146	lulogut45082	lulogut19573	lulogut21219	lulogut38118	lulogut13052	lulogut40692	lulogut46868	lulogutSigP-38876	lulogut41392	lulogut53191	lulogut19895	lulogut13912	lulogut23575	lulogut14678	lulogut36609	lulogut19031	lulogut35996	lulogut45945	lulogut21880	lulogut45585	lulogut41192	lulogut31179	lulogut16487	lulogut22038	lulogut18294	lulogut42954	lulogut56026	lulogut21533	lulogutSigP-50367	lulogutSigP-49548	lulogutSigP-36960	lulogut52988	lulogut21864	lulogut48802	lulogut22437	lulogutSigP-17372	lulogut13870	lulogut10976	lulogutSigP-1495	lulogut24024	lulogut15834	lulogutSigP-343	lulogut56764	lulogut47126	lulogut38985	lulogut24445	lulogut22404	lulogut18412	lulogutSigP-13379	lulogut21891	lulogut21779	lulogutSigP-16831	lulogut41516	lulogut18016	lulogutSigP-1310	lulogut56517	lulogut33107	lulogut22442	lulogut39394	lulogutSigP-40533	lulogut43791	lulogut17096	lulogut44908	lulogut23569	lulogut22227	lulogut49051	lulogut44125	lulogutSigP-47566	lulogut17910	lulogut52648	lulogut40303	lulogut50219	lulogut22574	lulogut23127	lulogutSigP-28847	lulogutSigP-53970	lulogut53394	lulogut28904	lulogutSigP-34486	lulogut22377	lulogut19433	lulogut22512	lulogut44414	lulogutSigP-24194	lulogut21251	lulogut39011	lulogut43049	lulogut55911	lulogut9179	lulogut17286	lulogut21560	lulogut16049	lulogut44511	lulogutSigP-17346	lulogutSigP-2246	lulogut49183	lulogut42669	lulogut1447	lulogut23129	lulogutSigP-25971	lulogut21860	lulogut52908	lulogut26426	lulogut44822	lulogutSigP-23656	lulogut18126	lulogut41083	lulogut18544	lulogut15012	lulogut25731	lulogut9117	lulogut28854	lulogut19477	lulogut34942	lulogutSigP-43332	lulogut48038	lulogut22067	lulogut39905	lulogut44840	lulogut18582	lulogut48667	lulogut41372	lulogut23670	lulogut40926	lulogut32264	lulogut36469	lulogut190	lulogut21567	lulogut44770	lulogut21670	lulogut22818	lulogut23330	lulogut21986	lulogut37789	lulogutSigP-39673	lulogut44605	lulogut32340	lulogut45440	lulogutSigP-55330	lulogut16131	lulogut16317	lulogutSigP-46708	lulogut21669	lulogut24890	lulogut19052	lulogut44604	lulogut18383	lulogut21324	lulogut48862	lulogut53217	lulogut47248	lulogut33527	lulogut527	lulogut21333	lulogut56450	lulogut21060	lulogutSigP-46862	lulogutSigP-55638	lulogutSigP-21675	lulogut23331	lulogut13470	lulogut40878	lulogut22155	lulogutSigP-22061	lulogut17926	lulogut56108	lulogut45234	lulogut44311	lulogutSigP-34083	lulogut21213	lulogut21242	lulogut19443	lulogutSigP-44277	lulogut50044	lulogut44848	lulogut14414	lulogut40624	lulogut24980	lulogut46511	lulogutSigP-20204	lulogut36883	lulogut38098	lulogut20169	lulogut56557	lulogut50459	lulogut33762	lulogut43868	lulogut21178	lulogutSigP-47676	lulogut41580	lulogutSigP-44688	lulogut32319	lulogut22033	lulogut22749	lulogutSigP-47708	lulogut18745	lulogut8845	lulogut26343	lulogut42609	lulogutSigP-48071	lulogut33072	lulogut43438	lulogut18619	lulogut40459	lulogut45070	lulogut40114	lulogutSigP-54803	lulogut35976	lulogut47800	lulogut22911	lulogut21307	lulogut8521	lulogut34575	lulogut25667	lulogut41579	lulogut20876	lulogut45794	lulogut16565	lulogutSigP-32640	lulogut52562	lulogut34319	lulogut45538	lulogutSigP-50576	lulogut44616	lulogutSigP-47834	lulogut45568	lulogut21881	lulogutSigP-25481	lulogutSigP-32612	lulogut16914	lulogut16258	lulogut36007	lulogut20686	lulogut45799	lulogut43017	lulogut20476	lulogut42044	lulogut46441	lulogut40230	lulogut15751	lulogut23392	lulogut49734	lulogutSigP-42643	lulogut22757	lulogutSigP-41264	lulogut45051	lulogut41104	lulogutSigP-53041	lulogutSigP-5048	lulogut34259	lulogutSigP-47864	lulogut46682	lulogutSigP-50741	lulogut42118	lulogut52909	lulogut19578	lulogut33182	lulogut20450	lulogut25924	lulogut22094	lulogut8523	lulogut44045	lulogutSigP-39858	lulogutSigP-14701	lulogutSigP-46491	lulogut16475	lulogut44713	lulogut45639	lulogutSigP-42752	lulogut21820	lulogut34053	lulogut45458	lulogut37604	lulogut22843	lulogut44091	lulogut21966	lulogutSigP-22669	lulogut17839	lulogut43236	lulogut39410	lulogut32016	lulogut13413	lulogut50207	lulogut37473	lulogut21523	lulogut12710	lulogut26364	lulogut46258	lulogut47722	lulogut43126	lulogut38160	lulogut22507	lulogut43963	lulogut56851	lulogut18901	lulogut45670	lulogut18899	lulogut22158	lulogut18072	lulogut45321	lulogut17083	lulogut44380	lulogut19880	lulogut44667	lulogut16073	lulogut39642	lulogutSigP-8450	lulogut5195	lulogut21434	lulogutSigP-14311	lulogut45191	lulogut37595	lulogut40887	lulogut24377	lulogut51100	lulogut45267	lulogut20426	lulogutSigP-55977	lulogutSigP-1763	lulogut22403	lulogut56403	lulogut16637	lulogutSigP-26240	lulogut33484	lulogutSigP-37084	lulogut44553	lulogutSigP-44870	lulogut35760	lulogut22339	lulogut56265	lulogut42517	lulogut40839	lulogut44652	lulogut8629	lulogut53308	lulogut33633	lulogut39080	lulogutSigP-38539	lulogut13855	lulogutSigP-32488	lulogut38704	lulogut22237	lulogut16032	lulogut51162	lulogut22526	lulogutSigP-22083	lulogut22578	lulogutSigP-42527	lulogut50083	lulogut45105	lulogutSigP-42140	lulogut32314	lulogut22097	lulogut45948	lulogut17254	lulogut15359	lulogut42567	lulogut215	lulogutSigP-23451	lulogut14970	lulogut56929	lulogut36032	lulogut48227	lulogut23446	lulogut17009	lulogut32477	lulogut46364	lulogut21579	lulogut19176	lulogut18096	lulogut45206	lulogut21741	lulogut40449	lulogut43933	lulogut44729	lulogutSigP-24972	lulogut21826	lulogut34601	lulogut44874	lulogut22909	lulogut22390	lulogut44588	lulogut45287	lulogutSigP-56146	lulogutSigP-26135	lulogut18158	lulogutSigP-22393	lulogutSigP-33138	lulogut15614	lulogut21363	lulogut22881	lulogut46021	lulogutSigP-31927	lulogut19007	lulogut44802	lulogut41529	lulogut44275	lulogut56560	lulogut45743	lulogut45256	lulogut44193	lulogut21444	lulogut40816	lulogut21912	lulogut22181	lulogutSigP-48671	lulogut1894	lulogut21438	lulogut55849	lulogut40543	lulogut17216	lulogutSigP-34956	lulogutSigP-10726	lulogut5279	lulogut43934	lulogut44355	lulogutSigP-53332	lulogut49286	lulogutSigP-39023	lulogut17231	lulogut13160	lulogut22346	lulogut18910	lulogut49912	lulogut39777	lulogut44685	lulogutSigP-914	lulogut46169	lulogut40689	lulogut44818	lulogut20856	lulogut18070	lulogut976	lulogut40591	lulogut21257	lulogut46198	lulogut211	lulogut16794	lulogut19439	lulogut17611	lulogut18767	lulogutSigP-25219	lulogut45279	lulogut42971	lulogutSigP-19860	lulogut9441	lulogut22612	lulogut17277	lulogut526	lulogut50368	lulogut39143	lulogut46475	lulogutSigP-56806	lulogut18039	lulogut16464	lulogut13797	lulogut48230	lulogutSigP-43515	lulogutSigP-10641	lulogut14222	lulogut56397	lulogutSigP-16206	lulogutSigP-53738	lulogut34411	lulogut19286	lulogut21828	lulogut39704	lulogut44684	lulogutSigP-33174	lulogut50335	lulogut44374	lulogutSigP-14765	lulogut23647	lulogut46527	lulogut41460	lulogut24033	lulogut36196	lulogutSigP-13926	lulogut44992	lulogut56646	lulogut44632	lulogut46014	lulogut39887	lulogutSigP-45117	lulogut42919	lulogut15662	lulogut21151	lulogutSigP-36841	lulogutSigP-34566	lulogut40529	lulogut47089	lulogut26287	lulogut41628	lulogutSigP-267	lulogut22983	lulogut17680	lulogut52761	lulogut14707	lulogut19889	lulogutSigP-41646	lulogut21965	lulogut21914	lulogut18786	lulogut18988	lulogut44410	lulogutSigP-38537	lulogut17309	lulogut19095	lulogut42771	lulogut45447	lulogutSigP-16587	lulogut18135	lulogut21746	lulogut21475	lulogut21791	lulogutSigP-36966	lulogutSigP-51907	lulogutSigP-34028	lulogut21288	lulogut17266	lulogut47291	lulogutSigP-26063	lulogutSigP-47116	lulogut22291	lulogut24053	lulogutSigP-35328	lulogut21240	lulogutSigP-996	lulogut31952	lulogut20537	lulogutSigP-32615	lulogut51148	lulogutSigP-26129	lulogut51809	lulogut17543	lulogut44719	lulogut44276	lulogut22520	lulogut22202	lulogutSigP-38949	lulogut43451	lulogut35074	lulogut18801	lulogut44049	lulogut21399	lulogut39640	lulogutSigP-50524	lulogut56143	lulogut33752	lulogut45924	lulogut23405	lulogut22220	lulogut17279	lulogut106	lulogutSigP-49464	lulogut21739	lulogut22039	lulogut37197	lulogutSigP-40660	lulogutSigP-42440	lulogut18741	lulogut47325	lulogut21631	lulogut19948	lulogut21940	lulogut38907	lulogutSigP-45345	lulogut49324	lulogut38278	lulogut39175	lulogut21194	lulogut49234	lulogut50506	lulogut45063	lulogutSigP-40739	lulogut16141	lulogut49718	lulogut41724	lulogut50188	lulogut21971	lulogutSigP-34598	lulogut41959	lulogut45665	lulogutSigP-21845	lulogut43490	lulogutSigP-47694	lulogut44763	lulogut1140	lulogutSigP-47369	lulogut46913	lulogut8668	lulogut49335	lulogutSigP-2321	lulogut45664	lulogut17089	lulogut848	lulogut43457	lulogut22666	lulogut24588	lulogut48869	lulogut47109	lulogut20104	lulogut46883	lulogut46207	lulogut48036	lulogut50399	lulogut55622	lulogut16006	lulogut23937	lulogutSigP-2420	lulogut18166	lulogut16421	lulogutSigP-12867	lulogutSigP-33397	lulogut964	lulogut40505	lulogut15243	lulogutSigP-48084	lulogut38890	lulogut55151	lulogut45199	lulogutSigP-23035	lulogutSigP-10565	lulogut43289	lulogut44041	lulogut13235	lulogut46731	lulogut36431	lulogut24405	lulogutSigP-25400	lulogut44696	lulogutSigP-14263	lulogut47699	lulogut21833	lulogutSigP-25748	lulogutSigP-44258	lulogut21169	lulogut21938	lulogut44625	lulogut32660	lulogut38828	lulogut36404	lulogut19353	lulogut37328	lulogut49756	lulogut19239	lulogutSigP-45631	lulogut55807	lulogut17492	lulogutSigP-14069	lulogut22985	lulogut22027	lulogut38752	lulogutSigP-44019	lulogut45081	lulogut45164	lulogut35732	lulogutSigP-16618	lulogut50045	lulogut16143	lulogut37081	lulogut26295	lulogut26317	lulogut21101	lulogut34704	lulogutSigP-45927	lulogut21677	lulogut23027	lulogut19223	lulogut22295	lulogut33391	lulogutSigP-56989	lulogut37477	lulogut9119	lulogut21884	lulogut43690	lulogut9309	lulogut23309	lulogutSigP-41775	lulogut22115	lulogut15512	lulogut44983	lulogut28753	lulogut48936	lulogut18567	lulogut33070	lulogut44912	lulogutSigP-45098	lulogut17446	lulogut24046	lulogut19931	lulogut19527	lulogutSigP-51966	lulogut38829	lulogut34044	lulogut17587	lulogut48908	lulogut17130	lulogut23017	lulogut16688	lulogut36225	lulogut47145	lulogut8889	lulogutSigP-26151	lulogut36335	lulogutSigP-42442	lulogut53452	lulogutSigP-2157	lulogut974	lulogut37845	lulogut21947	lulogutSigP-54101	lulogut23627	lulogut56861	lulogut22580	lulogut21503	lulogut17200	lulogut34460	lulogutSigP-15525	lulogutSigP-47597	lulogutSigP-44251	lulogut56843	lulogutSigP-13286	lulogutSigP-14128	lulogut137	lulogut22435	lulogutSigP-983	lulogut19102	lulogutSigP-16533	lulogut40740	lulogut50430	lulogut47036	lulogutSigP-44179	lulogut47912	lulogut21039	lulogut51725	lulogutSigP-23019	lulogut37265	lulogut22684	lulogut37266	lulogut43915	lulogut22735	lulogut44420	lulogut48311	lulogut41003	lulogut42786	lulogut56298	lulogut21621	lulogut34789	lulogut32167	lulogutSigP-40287	lulogut45508	lulogut40813	lulogut46522	lulogut32614	lulogut23233	lulogutSigP-38535	lulogut50176	lulogutSigP-21269	lulogut49447	lulogutSigP-18414	lulogut21158	lulogut55336	lulogut45054	lulogut45130	lulogut21764	lulogut236	lulogut18714	lulogut19803	lulogut43687	lulogutSigP-41038	lulogut22830	lulogutSigP-50650	lulogut44037	lulogut45144	lulogut21458	lulogut42148	lulogut21772	lulogut20077	lulogut49754	lulogut19482	lulogutSigP-21646	lulogut16823	lulogut46144	lulogut54482	lulogut22046	lulogut21018	lulogutSigP-14133	lulogutSigP-21114	lulogut41193	lulogut21855	lulogutSigP-28216	lulogut21861	lulogut1026	lulogut24758	lulogut20716	lulogut41328	lulogutSigP-25316	lulogut19953	lulogut52992	lulogut9986	lulogut17853	lulogutSigP-46073	lulogut9293	lulogut49577	lulogut41149	lulogut50181	lulogut34197	lulogut40264	lulogutSigP-33518	lulogut17471	lulogutSigP-52732	lulogut47885	lulogutSigP-37030	lulogutSigP-49658	lulogut25440	lulogutSigP-13200	lulogut40208	lulogut32496	lulogut42097	lulogut22058	lulogutSigP-56058	lulogut40528	lulogutSigP-102	lulogut23780	lulogut53378	lulogut55371	lulogut14094	lulogut45043	lulogutSigP-41053	lulogut15375	lulogut35093	lulogutSigP-35154	lulogut20115	lulogutSigP-41761	lulogut46639	lulogut47115	lulogut41471	lulogutSigP-23136	lulogut32829	lulogutSigP-34907	lulogut38202	lulogut22510	lulogut40198	lulogutSigP-24441	lulogut22875	lulogut17831	lulogut42583	lulogut18892	lulogutSigP-135	lulogut38742	lulogutSigP-8680	lulogut38034	lulogut44877	lulogut25288	lulogut16566	lulogut42904	lulogut18722	lulogutSigP-21540	lulogut25711	lulogut56993	lulogutSigP-39025	lulogut18643	lulogut45464	lulogutSigP-460	lulogut37092	lulogut44411	lulogutSigP-18024	lulogut19252	lulogutSigP-55414	lulogut45638	lulogutSigP-22979	lulogut14035	lulogut19701	lulogut13872	lulogutSigP-48101	lulogut50363	lulogut19130	lulogutSigP-34401	lulogutSigP-20704	lulogut44775	lulogut43680	lulogut23467	lulogutSigP-32566	lulogut33110	lulogut1372	lulogutSigP-8665	lulogut22150	lulogut46362	lulogut40959	lulogut21668	lulogut53042	lulogut17119	lulogutSigP-35283	lulogut39708	lulogut22047	lulogut21711	lulogut42079	lulogut40278	lulogut15174	lulogut32600	lulogutSigP-31938	lulogut13584	lulogutSigP-24693	lulogut45490	lulogutSigP-37065	lulogut16381	lulogut56264	lulogut20997	lulogut14054	lulogutSigP-50785	lulogut21992	lulogut56693	lulogut18341	lulogut18710	lulogut40305	lulogut16639	lulogut49512	lulogut45564	lulogutSigP-40075	lulogut44717	lulogut18299	lulogut33076	lulogut48693	lulogut48993	lulogutSigP-20902	lulogut56467	lulogutSigP-34786	lulogut51005	lulogut17170	lulogutSigP-36666	lulogut22248	lulogut40212	lulogut16164	lulogut22569	lulogutSigP-53400	lulogutSigP-44486	lulogut45778	lulogut9220	lulogut2	lulogut24881	lulogut46127	lulogut19813	lulogut20301	lulogutSigP-45146	lulogut22733	lulogut44078	lulogut17349	lulogut36212	lulogut22303	lulogut25222	lulogut14783	lulogut40153	lulogut17406	lulogut49541	lulogut44938	lulogut12436	lulogutSigP-34151	lulogut38599	lulogut47416	lulogut32570	lulogut21596	lulogut36763	lulogut49497	lulogut25557	lulogut18268	lulogut935	lulogut41258	lulogut18923	lulogut34960	lulogut39423	lulogut19905	lulogut45249	lulogut20533	lulogutSigP-18376	lulogut40216	lulogut19379	lulogutSigP-40748	lulogut45532	lulogutSigP-44034	lulogutSigP-10160	lulogutSigP-25061	lulogut47040	lulogut56811	lulogutSigP-42411	lulogut13326	lulogutSigP-21716	lulogut18310	lulogut41032	lulogut45977	lulogut38800	lulogut18284	lulogut38878	lulogut54456	lulogut50236	lulogut22340	lulogut50039	lulogutSigP-39407	lulogut21426	lulogut18784	lulogut18856	lulogut42498	lulogut13389	lulogutSigP-8673	lulogut37979	lulogut14584	lulogut56020	lulogut44578	lulogut17553	lulogut48589	lulogut40434	lulogut47391	lulogutSigP-56327	lulogut41087	lulogut22878	lulogut21682	lulogut55974	lulogut17573	lulogutSigP-53265	lulogut45336	lulogut40209	lulogut46457	lulogut47292	lulogutSigP-37468	lulogut22190	lulogutSigP-46790	lulogutSigP-43641	lulogut19709	lulogut40314	lulogutSigP-22701	lulogut18617	lulogut40779	lulogut23336	lulogutSigP-46327	lulogut49656	lulogutSigP-24537	lulogut19648	lulogut37722	lulogut19926	lulogut20201	lulogut21649	lulogut39648	lulogut20464	lulogut17840	lulogut175	lulogutSigP-44431	lulogut710	lulogut16045	lulogut46191	lulogut37707	lulogut23291	lulogut56272	lulogut22723	lulogut45394	lulogut50060	lulogut48264	lulogut38503	lulogut42145	lulogut53060	lulogut50337	lulogutSigP-33917	lulogutSigP-4579	lulogut19403	lulogut41879	lulogut43804	lulogutSigP-9284	lulogut41004	lulogut20916	lulogut41110	lulogutSigP-399	lulogut22954	lulogut51974	lulogutSigP-21522	lulogut13722	lulogut49714	lulogut22942	lulogut56799	lulogut34279	lulogut17511	lulogut23431	lulogut36403	lulogut38033	lulogut56025	lulogutSigP-14103	lulogut1971	lulogut1743	lulogutSigP-26041	lulogut55753	lulogut21970	lulogutSigP-37165	lulogut39347	lulogut21055	lulogut56214	lulogut42395	lulogutSigP-23510	lulogutSigP-49881	lulogut44328	lulogut34954	lulogut22173	lulogut21407	lulogut57009	lulogut44269	lulogut45581	lulogut23365	lulogutSigP-45906	lulogut22335	lulogutSigP-39985	lulogut19983	lulogutSigP-27379	lulogut32282	lulogutSigP-17993	lulogut56588	lulogut22977	lulogut16682	lulogut17487	lulogut18640	lulogut48558	lulogutSigP-5111	lulogut45852	lulogut45679	lulogut44771	lulogut1285	lulogut20670	lulogut44346	lulogut44291	lulogutSigP-47017	lulogut17265	lulogutSigP-17431	lulogut45603	lulogut40002	lulogut16810	lulogutSigP-38628	lulogut20329	lulogut19041	lulogut45209	lulogut18864	lulogut40147	lulogut19017	lulogut45027	lulogut19816	lulogut22557	lulogut44215	lulogut39695	lulogutSigP-35170	lulogut16980	lulogut45898	lulogut44	lulogutSigP-53099	lulogut22655	lulogut21963	lulogutSigP-49466	lulogut45148	lulogut40793	lulogutSigP-33708	lulogutSigP-14374	lulogut23404	lulogut18319	lulogutSigP-18335	lulogut15286	lulogut18811	lulogut40344	lulogut41114	lulogut430	lulogut16768	lulogut21413	lulogut45599	lulogut56271	lulogutSigP-23661	lulogut39641	lulogut22312	lulogut16615	lulogut9146	lulogut36801	lulogutSigP-25415	lulogut20008	lulogut49003	lulogut35701	lulogut22591	lulogut48374	lulogut46020	lulogut24527	lulogutSigP-24541	lulogutSigP-53197	lulogutSigP-37387	lulogut52628	lulogut35604	lulogut48035	lulogut56035	lulogut24865	lulogut504	lulogutSigP-18371	lulogut40701	lulogut40621	lulogut38905	lulogut45673	lulogut36259	lulogut18067	lulogut22175	lulogut38618	lulogut46061	lulogut19431	lulogut16417	lulogut54256	lulogut182	lulogutSigP-32629	lulogut20210	lulogutSigP-33651	lulogut50576	lulogut19293	lulogut18670	lulogut48218	lulogutSigP-35722	lulogut45574	lulogut46623	lulogut19309	lulogut56629	lulogut23346	lulogut17459	lulogut51369	lulogut47184	lulogutSigP-24778	lulogut18347	lulogut45061	lulogut21489	lulogut16397	lulogutSigP-18502	lulogut56633	lulogut18221	lulogut37398	lulogutSigP-40300	lulogut50644	lulogut40454	lulogut45611	lulogut51131	lulogut33493	lulogut22072	lulogut50462	lulogut40006	lulogutSigP-53210	lulogut21902	lulogut15461	lulogut22844	lulogutSigP-47505	lulogut18944	lulogut51676	lulogut17093	lulogut40057	lulogut20110	lulogut21865	lulogut38740	lulogut22113	lulogut54769	lulogut22198	lulogut22486	lulogut18385	lulogut46531	lulogut56763	lulogut44104	lulogut763	lulogut55452	lulogut56540	lulogut43956	lulogutSigP-44377	lulogutSigP-34691	lulogut43905	lulogut39100	lulogut20295	lulogut32042	lulogut53005	lulogutSigP-35526	lulogut33872	lulogutSigP-37718	lulogut44459	lulogut22056	lulogut31891	lulogut47574	lulogutSigP-23628	lulogut50193	lulogut36806	lulogut21227	lulogutSigP-1701	lulogutSigP-48163	lulogut18343	lulogut21915	lulogut55910	lulogutSigP-46618	lulogut53075	lulogut39803	lulogut54238	lulogut44531	lulogut33969	lulogutSigP-17638	lulogut41751	lulogut43742	lulogut24105	lulogut41821	lulogut22265	lulogut18968	lulogut48870	lulogutSigP-42524	lulogut1377	lulogutSigP-39086	lulogut19507	lulogutSigP-34960	lulogut21321	lulogut40438	lulogut1561	lulogut23058	lulogut40580	lulogut50607	lulogut22030	lulogut18444	lulogut18075	lulogut19980	lulogutSigP-36291	lulogut38483	lulogut46583	lulogutSigP-12463	lulogutSigP-56333	lulogut19972	lulogutSigP-16922	lulogut44573	lulogut49878	lulogut23225	lulogut32702	lulogut36987	lulogut42801	lulogut45248	lulogut15281	lulogut1378	lulogut237	lulogutSigP-12	lulogut40729	lulogutSigP-31988	lulogut18645	lulogut16628	lulogutSigP-22993	lulogutSigP-34306	lulogutSigP-36623	lulogutSigP-40499	lulogut46523	lulogut52570	lulogut47326	lulogut18565	lulogutSigP-56458	lulogut40605	lulogut21866	lulogut43333	lulogut45766	lulogut21909	lulogut42796	lulogut15725	lulogut46608	lulogut40125	lulogut41015	lulogut19975	lulogutSigP-26577	lulogut8707	lulogut18491	lulogut21747	lulogut18536	lulogut16503	lulogut21962	lulogut22334	lulogut33974	lulogut42878	lulogut46016	lulogut44774	lulogut45266	lulogut46459	lulogut18508	lulogutSigP-49732	lulogut40219	lulogutSigP-35725	lulogut16680	lulogutSigP-49911	lulogut46066	lulogut40905	lulogut46439	lulogut18684	lulogut44085	lulogutSigP-35754	lulogut49098	lulogutSigP-530	lulogut56394	lulogutSigP-39550	lulogut39924	lulogut20105	lulogut18036	lulogut39126	lulogut23425	lulogut22250	lulogutSigP-14073	lulogut23452	lulogut19633	lulogut40431	lulogut16867	lulogut18841	lulogutSigP-25302	lulogut41591	lulogutSigP-56185	lulogut23542	lulogut39925	lulogut46111	lulogutSigP-50520	lulogutSigP-22789	lulogut18270	lulogut22562	lulogut42116	lulogut45014	lulogut17366	lulogut21339	lulogut45926	lulogut22208	lulogut25846	lulogut51700	lulogut50052	lulogut20121	lulogut20250	lulogutSigP-13958	lulogut18549	lulogut19027	lulogut50922	lulogutSigP-40862	lulogut25618	lulogut44583	lulogut18837	lulogut39304	lulogut36823	lulogut15762	lulogut42857	lulogut51006	lulogut49308	lulogut37874	lulogut40000	lulogut18162	lulogut35787	lulogutSigP-25714	lulogut53442	lulogutSigP-40672	lulogutSigP-33470	lulogut18416	lulogut56538	lulogut39388	lulogut46170	lulogutSigP-16425	lulogut40168	lulogutSigP-920	lulogut38029	lulogut13207	lulogut40169	lulogutSigP-18384	lulogut1030	lulogut15438	lulogutSigP-49770	lulogut46444	lulogut44689	lulogut12181	lulogut48231	lulogutSigP-41649	lulogutSigP-48376	lulogut14532	lulogut42387	lulogut46130	lulogut15194	lulogutSigP-55129	lulogut25723	lulogut21913	lulogut22245	lulogut45686	lulogut19804	lulogut56879	lulogut45221	lulogut16519	lulogut17365	lulogut44454	lulogut44176	lulogut18529	lulogut19702	lulogut19071	lulogutSigP-42773	lulogut21591	lulogutSigP-22728	lulogut20705	lulogutSigP-32419	lulogut14978	lulogut21093	lulogut40450	lulogut36560	lulogutSigP-51876	lulogut17812	lulogutSigP-35795	lulogut43722	lulogutSigP-1790	lulogut40613	lulogutSigP-41633	lulogut21956	lulogutSigP-15121	lulogut42923	lulogut19592	lulogut37575	lulogutSigP-44868	lulogutSigP-694	lulogutSigP-44128	lulogut17991	lulogut16529	lulogut20189	lulogut15604	lulogut33895	lulogut35038	lulogutSigP-16538	lulogut21576	lulogut23224	lulogut18638	lulogut17675	lulogutSigP-937	lulogut20583	lulogut19495	lulogut26064	lulogut22317	lulogut21730	lulogut20002	lulogut42119	lulogut20766	lulogut23611	lulogut44466	lulogut17925	lulogut23524	lulogut40099	lulogutSigP-15081	lulogut45222	lulogut22031	lulogut44865	lulogut51476	lulogut45698	lulogutSigP-15252	lulogut39620	lulogut40266	lulogut43094	lulogut51366	lulogut16275	lulogut55183	lulogut41231	lulogut44273	lulogutSigP-16773	lulogut22706	lulogut1613	lulogutSigP-43886	lulogut19250	lulogut21889	lulogut55076	lulogutSigP-16642	lulogut45062	lulogut45457	lulogutSigP-31792	lulogut17224	lulogut13969	lulogutSigP-34015	lulogut33278	lulogut16473	lulogut42608	lulogut45398	lulogut51252	lulogut33063	lulogutSigP-21053	lulogut22112	lulogut44036	lulogutSigP-38785	lulogutSigP-47493	lulogut33421	lulogut17627	lulogut18339	lulogutSigP-24572	lulogut40841	lulogut53762	lulogut45775	lulogut45536	lulogut13615	lulogut45634	lulogutSigP-153	lulogut56542	lulogut39482	lulogut18357	lulogut21623	lulogut15346	lulogut43305	lulogut43306	lulogut33894	lulogutSigP-20930	lulogut25577	lulogut34301	lulogut32583	lulogut17586	lulogutSigP-46256	lulogut22232	lulogutSigP-43611	lulogut40087	lulogutSigP-21599	lulogut19653	lulogut15632	lulogut17161	lulogut17992	lulogut44993	lulogutSigP-54575	lulogut41752	lulogutSigP-40049	lulogut23605	lulogut42661	lulogut45005	lulogutSigP-15960	lulogut50938	lulogut49986	lulogut25730	lulogut39261	lulogut40743	lulogut40530	lulogut45911	lulogut17784	lulogutSigP-15136	lulogutSigP-34323	lulogut44363	lulogut32897	lulogut55522	lulogutSigP-33781	lulogut20733	lulogut18790	lulogutSigP-15263	lulogut35400	lulogut46657	lulogut42654	lulogut23	lulogutSigP-56709	lulogut24091	lulogut19730	lulogut22028	lulogut43178	lulogut56767	lulogut21726	lulogut40875	lulogutSigP-11373	lulogut21549	lulogut44856	lulogut20155	lulogut40559	lulogut39658	lulogut55227	lulogut18116	lulogut44761	lulogut22122	lulogut17013	lulogut25195	lulogut44333	lulogut42589	lulogut19518	lulogut44163	lulogutSigP-24597	lulogut19513	lulogut19874	lulogutSigP-44879	lulogut306	lulogutSigP-35645	lulogut43471	lulogut26843	lulogut19186	lulogutSigP-54446	lulogut39106	lulogutSigP-22961	lulogut34054	lulogut23002	lulogutSigP-23037	lulogut40699	lulogutSigP-52922	lulogutSigP-31679	lulogut44292	lulogutSigP-18661	lulogut21892	lulogutSigP-48161	lulogutSigP-41698	lulogut40124	lulogutSigP-39070	lulogutSigP-51083	lulogut20166	lulogut40598	lulogut44570	lulogut40603	lulogutSigP-40746	lulogut16860	lulogut14525	lulogut14415	lulogut45474	lulogutSigP-41243	lulogut16046	lulogut44087	lulogutSigP-53653	lulogut35897	lulogutSigP-21908	lulogut19799	lulogut13257	lulogut15814	lulogut22280	lulogut19051	lulogut33288	lulogut21453	lulogut20349	lulogut53117	lulogut1496	lulogut22619	lulogut24650	lulogut44550	lulogut52681	lulogut46013	lulogut790	lulogut19180	lulogut45205	lulogut17469	lulogut44196	lulogut45749	lulogut45798	lulogutSigP-25243	lulogut16349	lulogutSigP-56819	lulogut14333	lulogut25837	lulogut56267	lulogut22509	lulogut37463	lulogutSigP-22168	lulogut37711	lulogut21756	lulogut19221	lulogut18616	lulogut21259	lulogut13538	lulogut18992	lulogut13383	lulogut44101	lulogut34184	lulogut55544	lulogut42221	lulogut56682	lulogut20874	lulogut18951	lulogut50417	lulogut18373	lulogut25295	lulogut53216	lulogut39422	lulogut45598	lulogut45295	lulogut49448	lulogutSigP-45525	lulogut18743	lulogut44498	lulogut19673	lulogut23692	lulogut19025	lulogutSigP-14664	lulogut15158	lulogutSigP-55698	lulogut52662	lulogut26102	lulogut45044	lulogutSigP-26191	lulogut44801	lulogutSigP-20887	lulogut17438	lulogut45143	lulogut33396	lulogut48969	lulogut37761	lulogut50156	lulogut45374	lulogut44869	lulogut36629	lulogutSigP-11406	lulogut18635	lulogutSigP-23115	lulogut25225	lulogut32271	lulogut51421	lulogutSigP-44612	lulogut43867	lulogut18398	lulogutSigP-36870	lulogut22692	lulogutSigP-19590	lulogut45680	lulogut17783	lulogut22483	lulogutSigP-43207	lulogut22651	lulogut33289	lulogut56984	lulogut21193	lulogut1339	lulogutSigP-21700	lulogut39676	lulogut51184	lulogutSigP-55939	lulogut41535	lulogut22522	lulogut43954	lulogut50678	lulogut45441	lulogut37247	lulogut40095	lulogut37786	lulogut48658	lulogut50439	lulogut34165	lulogut56581	lulogut44682	lulogut39675	lulogutSigP-51096	lulogutSigP-22206	lulogut2055	lulogut9028	lulogut33064	lulogutSigP-26458	lulogut54503	lulogut43926	lulogut21280	lulogutSigP-12922	lulogutSigP-34295	lulogutSigP-17183	lulogut17118	lulogut13433	lulogutSigP-15132	lulogutSigP-16502	lulogut52788	lulogutSigP-19249	lulogut40681	lulogut44798	lulogut51500	lulogut44722	lulogut46053	lulogutSigP-39169	lulogut43045	lulogut8920	lulogut18947	lulogut36478	lulogut19167	lulogutSigP-44998	lulogut13649	lulogutSigP-52249	lulogut56944	lulogut14889	lulogut295	lulogut15781	lulogut40451	lulogut15143	lulogut18207	lulogut52750	lulogut18868	lulogutSigP-52639	lulogut36455	lulogut19524	lulogut39525	lulogut21354	lulogut24985	lulogutSigP-32852	lulogutSigP-45932	lulogut18644	lulogut16515	lulogut54590	lulogut50229	lulogut19163	lulogutSigP-44243	lulogut17982	lulogut44554	lulogut18628	lulogutSigP-32361	lulogut16192	lulogut19164	lulogut23164	lulogut48312	lulogut50217	lulogut38501	lulogut8752	lulogut35786	lulogut34086	lulogutSigP-55789	lulogut46328	lulogut18484	lulogut15296	lulogut41313	lulogutSigP-23934	lulogutSigP-33871	lulogut45700	lulogut54466	lulogutSigP-32790	lulogut44432	lulogut37458	lulogutSigP-33745	lulogutSigP-24725	lulogut49086	lulogut44455	lulogut24155	lulogut21388	lulogut17907	lulogut24596	lulogut20412	lulogut19376	lulogut52675	lulogutSigP-43335	lulogut17507	lulogut45607	lulogut45097	lulogut39085	lulogut37667	lulogutSigP-54204	lulogut56210	lulogut20325	lulogutSigP-24201	lulogut38305	lulogutSigP-26385	lulogut15903	lulogut17440	lulogut44544	lulogut42132	lulogutSigP-47557	lulogut40382	lulogut39173	lulogut17247	lulogut21513	lulogut44653	lulogut44882	lulogut22149	lulogut45991	lulogut20494	lulogut4905	lulogut44907	lulogutSigP-32088	lulogutSigP-33583	lulogut45040	lulogut26079	lulogut46025	lulogut45579	lulogut53933	lulogut46231	lulogut43183	lulogutSigP-53832	lulogut52697	lulogut44758	lulogutSigP-48571	lulogutSigP-15900	lulogutSigP-42611	lulogutSigP-22135	lulogutSigP-48707	lulogut40007	lulogutSigP-22724	lulogut36315	lulogut45370	lulogut48373	lulogutSigP-14832	lulogut45207	lulogut17797	lulogutSigP-24230	lulogut45376	lulogut18082	lulogut46413	lulogut55390	lulogutSigP-20315	lulogutSigP-44883	lulogut45537	lulogut32645	lulogutSigP-56188	lulogut22036	lulogut37532	lulogut19405	lulogut45208	lulogut19214	lulogut46578	lulogut46702	lulogut45396	lulogut20057	lulogut19985	lulogutSigP-33163	lulogut39145	lulogut42204	lulogut44437	lulogut44108	lulogut14734	lulogut46363	lulogutSigP-25779	lulogut43251	lulogut40518	lulogut44211	lulogut44415	lulogut45489	lulogut48471	lulogutSigP-50224	lulogut18068	lulogutSigP-34657	lulogut56597	lulogutSigP-43977	lulogutSigP-40817	lulogutSigP-22882	lulogut50157	lulogutSigP-23085	lulogut21394	lulogut18673	lulogut20134	lulogut40777	lulogut39994	lulogut14044	lulogutSigP-46355	lulogut17905	lulogut44299	lulogutSigP-50964	lulogut52259	lulogut24020	lulogut13285	lulogutSigP-13161	lulogut56508	lulogut15713	lulogut44456	lulogutSigP-43888	lulogutSigP-46955	lulogut25967	lulogutSigP-14400	lulogutSigP-45556	lulogut18448	lulogut47944	lulogutSigP-35716	lulogut15947	lulogutSigP-40120	lulogut54515	lulogut43288	lulogut17670	lulogut8311	lulogutSigP-44057	lulogutSigP-49652	lulogut9702	lulogut45220	lulogut44112	lulogut14396	lulogut46563	lulogut14650	lulogut42679	lulogut41578	lulogutSigP-42335	lulogutSigP-46213	lulogut21723	lulogut45096	lulogut44699	lulogut21345	lulogut40033	lulogut19257	lulogut42212	lulogut50131	lulogut33062	lulogut16004	lulogutSigP-31494	lulogut56019	lulogut40335	lulogutSigP-269	lulogut45672	lulogut44797	lulogut45633	lulogut17569	lulogutSigP-12097	lulogut19125	lulogut18895	lulogut18272	lulogut38855	lulogut8801	lulogut40228	lulogut40360	lulogut13236	lulogut25395	lulogutSigP-13452	lulogut23298	lulogut45210	lulogut40292	lulogut44457	lulogut18828	lulogut55245	lulogut22823	lulogut43450	lulogut47515	lulogut43726	lulogut41694	lulogut824	lulogutSigP-47282	lulogut40190	lulogutSigP-46209	lulogut19815	lulogut49002	lulogut49724	lulogut9615	lulogutSigP-16212	lulogut11070	lulogut43914	lulogut44782	lulogut48316	lulogutSigP-40895	lulogut20170	lulogut23793	lulogutSigP-22212	lulogut48034	lulogutSigP-10812	lulogut18953	lulogutSigP-35408	lulogut16976	lulogut25013	lulogut21930	lulogutSigP-14281	lulogut44814	lulogut20404	lulogut33286	lulogut44048	lulogut10647	lulogut54307	lulogut40622	lulogut46884	lulogutSigP-15282	lulogut46610	lulogut17835	lulogut37383	lulogut52889	lulogut52903	lulogutSigP-8512	lulogut14534	lulogut21067	lulogut45777	lulogut18252	lulogutSigP-16819	lulogut22286	lulogutSigP-51805	lulogut18427	lulogut44680	lulogut47208	lulogut20283	lulogut46658	lulogut37809	lulogut45459	lulogut20033	lulogutSigP-46774	lulogutSigP-13192	lulogut14201	lulogutSigP-13641	lulogut20803	lulogutSigP-13606	lulogut55391	lulogut874	lulogut17241	lulogut13351	lulogut13754	lulogut44599	lulogut44634	lulogut44648	lulogut34116	lulogut16323	lulogut49444	lulogut1787	lulogut44448	lulogut21374	lulogut683	lulogut23407	lulogutSigP-26439	lulogut22531	lulogut2441	lulogut53095	lulogut45597	lulogut18199	lulogutSigP-36956	lulogutSigP-47714	lulogut48722	lulogutSigP-33649	lulogutSigP-44341	lulogut18474	lulogut45463	lulogut18265	lulogut41232	lulogut46233	lulogut21278	lulogut42875	lulogut17445	lulogut13155	lulogut44126	lulogut38037	lulogut13363	lulogut20001	lulogut45513	lulogut24926	lulogut18266	lulogut40991	lulogut15769	lulogut50343	lulogut17705	lulogut17916	lulogut508	lulogut32878	lulogut17943	lulogut17506	lulogut19032	lulogut18736	lulogut44252	lulogut33909	lulogut18615	lulogut52420	lulogut55536	lulogut54791	lulogutSigP-51870	lulogut9540	lulogut26201	lulogut18260	lulogut21401	lulogut51420	lulogut17206	lulogut56015	lulogut37941	lulogut45456	lulogutSigP-32455	lulogut22554	lulogutSigP-24418	lulogut16984	lulogut40202	lulogut43721	lulogut15363	lulogut33658	lulogut17869	lulogutSigP-26274	lulogut19523	lulogut22900	lulogut45197	lulogutSigP-8737	lulogut36647	lulogut41314	lulogutSigP-23050	lulogut9605	lulogut53523	lulogut414	lulogutSigP-32398	lulogutSigP-26369	lulogutSigP-26473	lulogut17596	lulogut18238	lulogut34320	lulogut45471	lulogut56852	lulogut44195	lulogutSigP-25094	lulogut18211	lulogutSigP-45068	lulogut49085	lulogut40507	lulogutSigP-14136	lulogut54634	lulogut44329	lulogut7311	lulogutSigP-13466	lulogut46057	lulogut45509	lulogut9261	lulogut26013	lulogut53281	lulogut44675	lulogutSigP-44026	lulogut17255	lulogut44845	lulogut21842	lulogut23995	lulogut55842	lulogut20063	lulogut23500	lulogut19372	lulogut22015	lulogutSigP-49458	lulogutSigP-35720	lulogutSigP-46671	lulogut16293	lulogut20521	lulogut55559	lulogut16214	lulogut18157	lulogut45185	lulogutSigP-23755	lulogutSigP-17807	lulogut18307	lulogut46830	lulogut45776	lulogut17192	lulogut52009	lulogut18781	lulogut38894	lulogut18261	lulogutSigP-9214	lulogutSigP-39027	lulogut21944	lulogut18755	lulogut45512	lulogut50435	lulogut23703	lulogut21191	lulogut18668	lulogut19331	lulogutSigP-15506	lulogut38039	lulogutSigP-47284	lulogut40244	lulogutSigP-21424	lulogut19360	lulogut33975	lulogutSigP-24011	lulogutSigP-684	lulogutSigP-14267	lulogut20799	lulogut39946	lulogut18516	lulogut36545	lulogut17530	lulogut19350	lulogut49009	lulogut17479	lulogut22241	lulogutSigP-47487	lulogut56813	lulogut21916	lulogutSigP-17357	lulogutSigP-55971	lulogutSigP-26250	lulogut55411	lulogutSigP-700	lulogut39038	lulogut45310	lulogutSigP-46189	lulogut40767	lulogut17810	lulogut21937	lulogut43271	lulogut20536	lulogut14672	lulogut42518	lulogutSigP-21822	lulogutSigP-39506	lulogut53065	lulogut41739	lulogut1239	lulogut40979	lulogut55364	lulogut17046	lulogut22452	lulogut33181	lulogut41161	lulogut37441	lulogutSigP-55682	lulogut23562	lulogut40709	lulogut24398	lulogut45286	lulogutSigP-23845	lulogut18646	lulogut45691	lulogut24125	lulogut49320	lulogut37264	lulogut44083	lulogut54215	lulogut16251	lulogut52888	lulogut54088	lulogutSigP-52631	lulogut25165	lulogutSigP-21793	lulogutSigP-46525	lulogutSigP-41306	lulogut55471	lulogut93	lulogut40778	lulogut46438	lulogut50025	lulogutSigP-22955	lulogut18239	lulogut46638	lulogut19470	lulogut47678	lulogut22381	lulogutSigP-16260	lulogut23245	lulogut19623	lulogut22638	lulogut16100	lulogutSigP-54348	lulogut44769	lulogut18233	lulogutSigP-33322	lulogut38211	lulogut20449	lulogut325	lulogut17197	lulogut16371	lulogutSigP-16023	lulogut44962	lulogut19868	lulogut16017	lulogut45015	lulogut24170	lulogut16185	lulogut18874	lulogutSigP-21024	lulogutSigP-55558	lulogutSigP-43984	lulogut44103	lulogut37103	lulogutSigP-21809	lulogut50810	lulogut40394	lulogut35039	lulogut20679	lulogut17774	lulogut34280	lulogutSigP-20424	lulogut47920	lulogut41203	lulogut39710	lulogutSigP-35906	lulogutSigP-32460	lulogut44967	lulogut48085	lulogut49954	lulogutSigP-21877	lulogut44686	lulogut52664	lulogutSigP-39431	lulogut39149	lulogut22278	lulogut16101	lulogut33235	lulogut24475	lulogutSigP-46782	lulogutSigP-25213	lulogutSigP-44577	lulogut25538	lulogut18453	lulogut44055	lulogut10775	lulogutSigP-9174	lulogut23508	lulogut18351	lulogut33363	lulogutSigP-11563	lulogut20027	lulogut51478	lulogut14177	lulogut41819	lulogut17158	lulogut17717	lulogutSigP-53869	lulogut45261	lulogut44804	lulogutSigP-43973	lulogut24258	lulogutSigP-8429	lulogut37901	lulogut22858	lulogut5131	lulogut17386	lulogutSigP-14503	lulogutSigP-32510	lulogut45618	lulogut53297	lulogut536	lulogut44244	lulogut37605	lulogut15566	lulogutSigP-33575	lulogut16161	lulogut44072	lulogut36735	lulogut17350	lulogut17838	lulogutSigP-43181	lulogut53115	lulogut44718	lulogutSigP-29222	lulogut38897	lulogut39823	lulogut55467	lulogut33112	lulogutSigP-56817	lulogut49674	lulogutSigP-16028	lulogut13434	lulogut51687	lulogut34098	lulogut19045	lulogutSigP-24891	lulogut20944	lulogutSigP-25188	lulogut21456	lulogutSigP-46215	lulogut19129	lulogut19821	lulogut20668	lulogut55470	lulogut19793	lulogut40670	lulogut21949	lulogut40015	lulogut19054	lulogutSigP-13311	lulogut18871	lulogut19368	lulogut49581	lulogutSigP-18333	lulogut42010	lulogut19273	lulogut18807	lulogut15660	lulogut37708	lulogut19313	lulogutSigP-36608	lulogut19425	lulogut22719	lulogut20621	lulogut34251	lulogutSigP-14481	lulogut8807	lulogut44855	lulogut45236	lulogut45309	lulogut17324	lulogut42664	lulogut21079	lulogut307	lulogut45048	lulogutSigP-41998	lulogutSigP-610	lulogut20591	lulogut24930	lulogut1450	lulogut36170	lulogut40894	lulogut51801	lulogut53763	lulogutSigP-41802	lulogutSigP-23951	lulogut56806	lulogut18805	lulogut54641	lulogut39633	lulogut18756	lulogutSigP-42673	lulogut44334	lulogut39415	lulogut8447	lulogutSigP-1688	lulogut18730	lulogut49205	lulogut16659	lulogut19422	lulogut23223	lulogut24804	lulogut19039	lulogut18455	lulogut33521	lulogut19543	lulogut40111	lulogut38585	lulogut22275	lulogutSigP-36453	lulogut39166	lulogut17091	lulogut17076	lulogut19265	lulogut15767	lulogut41311	lulogutSigP-21605	lulogut17409	lulogutSigP-36403	lulogutSigP-12112	lulogut40020	lulogut19288	lulogut39845	lulogut45845	lulogut47196	lulogutSigP-52287	lulogutSigP-56631	lulogutSigP-51968	lulogutSigP-35697	lulogut37862	lulogutSigP-13431	lulogut48697	lulogut20178	lulogutSigP-45965	lulogut16803	lulogutSigP-25539	lulogutSigP-23517	lulogut20897	lulogut19156	lulogut18286	lulogut16958	lulogut22656	lulogut9291	lulogut51531	lulogut18546	lulogut24968	lulogut50556	lulogut52884	lulogut50038	lulogut21810	lulogut20065	lulogutSigP-23888	lulogutSigP-26591	lulogut42901	lulogut24023	lulogut20564	lulogutSigP-13516	lulogut18155	lulogutSigP-56002	lulogut17436	lulogutSigP-34140	lulogut47921	lulogut56299	lulogut43913	lulogut39361	lulogut22827	lulogut8671	lulogut37033	lulogut18527	lulogutSigP-56268	lulogut16047	lulogutSigP-34966	lulogut902	lulogutSigP-23549	lulogutSigP-25496	lulogutSigP-13365	lulogut18396	lulogutSigP-33110	lulogut48809	lulogut35296	lulogutSigP-14363	lulogutSigP-17652	lulogutSigP-18840	lulogut23165	lulogut48743	lulogut18709	lulogut50206	lulogutSigP-46690	lulogut14031	lulogut17980	lulogut17651	lulogutSigP-36576	lulogutSigP-355	lulogut25813	lulogut1421	lulogut16961	lulogutSigP-25942	lulogut20703	lulogutSigP-45558	lulogut44930	lulogut20630	lulogut44133	lulogut19096	lulogutSigP-23521	lulogut22224	lulogut39840	lulogut56914	lulogut18804	lulogut16599	lulogut54257	lulogut20374	lulogut49274	lulogut36331	lulogutSigP-38626	lulogut52627	lulogutSigP-42639	lulogut16088	lulogutSigP-19875	lulogut50102	lulogut44981	lulogutSigP-8686	lulogut16702	lulogut36743	lulogut17691	lulogut45973	lulogut21040	lulogut18391	lulogutSigP-40848	lulogut44886	lulogut16616	lulogut19378	lulogut44482	lulogut18958	lulogut51110	lulogut53274	lulogutSigP-55854	lulogut39061	lulogut19245	lulogutSigP-36381	lulogutSigP-47206	lulogut44635	lulogut22558	lulogutSigP-12629	lulogut18230	lulogutSigP-38438	lulogut41117	lulogut21888	lulogut38502	lulogut18860	lulogut32627	lulogut18920	lulogut20199	lulogut45331	lulogutSigP-13781	lulogutSigP-21964	lulogut40597	lulogut19974	lulogut47700	lulogut22890	lulogut19588	lulogut43568	lulogut46562	lulogutSigP-32039	lulogut33947	lulogut50179	lulogutSigP-44105	lulogut19764	lulogutSigP-15637	lulogutSigP-35643	lulogut38545	lulogut34731	lulogut39279	lulogut44400	lulogutSigP-8129	lulogut18948	lulogut21128	lulogut23218	lulogut17275	lulogut39218	lulogut46609	lulogut20151	lulogut44549	lulogutSigP-13571	lulogut45737	lulogut20466	lulogut20043	lulogut16396	lulogutSigP-37785	lulogut19436	lulogutSigP-22907	lulogut17826	lulogut20413	lulogut45637	lulogut45258	lulogut20499	lulogut45338	lulogut43851	lulogutSigP-1855	lulogutSigP-38886	lulogut42386	lulogutSigP-13300	lulogut18301	lulogut21744	lulogut1004	lulogut45976	lulogut19434	lulogut44846	lulogut40077	lulogut16159	lulogutSigP-19380	lulogut20335	lulogutSigP-33130	lulogut23899	lulogutSigP-728	lulogut55182	lulogut56211	lulogut49752	lulogut9135	lulogut18975	lulogut41002	lulogut26086	lulogut18	lulogut46622	lulogut19415	lulogut18386	lulogut47266	lulogut15483	lulogut12604	lulogutSigP-19659	lulogutSigP-25217	lulogut34155	lulogut45196	lulogut19188	lulogut20850	lulogut13878	lulogut44130	lulogut19382	lulogut22315	lulogut18106	lulogut51367	lulogut49971	lulogut37089	lulogut54459	lulogut44596	lulogut18061	lulogut42513	lulogut19042	lulogut37388	lulogut54227	lulogut41485	lulogut47690	lulogut17201	lulogut42652	lulogut40229	lulogut19909	lulogut54633	lulogutSigP-25046	lulogut18832	lulogut23892	lulogutSigP-49701	lulogut17361	lulogut36888	lulogut45233	lulogutSigP-32610	lulogut41644	lulogutSigP-9062	lulogut22373	lulogut17738	lulogut16153	lulogut707	lulogutSigP-39269	lulogutSigP-26618	lulogut40830	lulogut44343	lulogutSigP-42974	lulogutSigP-41135	lulogut42662	lulogut56057	lulogut52789	lulogut40192	lulogut41772	lulogut15101	lulogut42629	lulogut55110	lulogut39219	lulogut22134	lulogut44501	lulogut34119	lulogut20660	lulogutSigP-23617	lulogut1379	lulogut51143	lulogut18249	lulogut43506	lulogut18460	lulogut56283	lulogut14859	lulogut50762	lulogut18112	lulogutSigP-13772	lulogut2368	lulogutSigP-39424	lulogut34650	lulogut18950	lulogutSigP-8264	lulogut44679	lulogut28399	lulogut46582	lulogutSigP-39813	lulogut55932	lulogut17695	lulogut39718	lulogut20274	lulogut44832	lulogutSigP-33743	lulogut13817	lulogut44272	lulogut45002	lulogut40144	lulogut45671	lulogutSigP-36478	lulogut40142	lulogutSigP-19550	lulogut45975	lulogut20506	lulogut20046	lulogutSigP-18331	lulogut19520	lulogut44161	lulogutSigP-14352	lulogut18700	lulogut45498	lulogutSigP-55787	lulogut26120	lulogutSigP-13611	lulogutSigP-55836	lulogut55934	lulogut33438	lulogut13496	lulogut44881	lulogut48321	lulogut44995	lulogut40490	lulogut45580	lulogutSigP-44642	lulogutSigP-49909	lulogut26173	lulogut21836	lulogut42127	lulogutSigP-41846	lulogutSigP-52671	lulogut54168	lulogutSigP-32035	lulogutSigP-42541	lulogut44647	lulogut40195	lulogut38505	lulogut19093	lulogut51501	lulogut39526	lulogutSigP-14279	lulogutSigP-14871	lulogut18134	lulogut55909	lulogutSigP-56466	lulogut18017	lulogut17674	lulogut41531	lulogutSigP-42502	lulogut36990	lulogutSigP-17636	lulogutSigP-41844	lulogut19996	lulogut40589	lulogut53261	lulogut19105	lulogutSigP-45340	lulogutSigP-16075	lulogut44996	lulogut40269	lulogut14436	lulogut24484	lulogut18189	lulogut18020	lulogut17548	lulogut49287	lulogutSigP-14427	lulogutSigP-26358	lulogut39332	lulogut42791	lulogutSigP-19332	lulogutSigP-41804	lulogut17752	lulogut46290	lulogut17525	lulogutSigP-23406	lulogut56833	lulogut22358	lulogut21959	lulogut39470	lulogut18366	lulogut45660	lulogutSigP-15707	lulogut18800	lulogut55062	lulogut25900	lulogut19175	lulogutSigP-40117	lulogutSigP-26492	lulogut19601	lulogut33725	lulogut14471	lulogut22103	lulogut45090	lulogut20542	lulogut38964	lulogut18669	lulogut16014	lulogut56927	lulogut20416	lulogut43141	lulogut39017	lulogut21980	lulogut13240	lulogut44483	lulogut18240	lulogut40078	lulogutSigP-44571	lulogutSigP-18002	lulogut17391	lulogut32801	lulogut23512	lulogutSigP-32100	lulogutSigP-55634	lulogut10195	lulogut19147	lulogut19149	lulogut42787	lulogut1933	lulogut23606	lulogut56812	lulogut54620	lulogut45439	lulogut18575	lulogut18374	lulogut44871	lulogutSigP-43366	lulogut44253	lulogut18392	lulogutSigP-16730	lulogut48748	lulogut18050	lulogut40088	lulogut42117	lulogutSigP-26610	lulogutSigP-42069	lulogut43957	lulogut17100	lulogut19537	lulogutSigP-55897	lulogutSigP-21870	lulogut53325	lulogut19201	lulogut22254	lulogut17330	lulogutSigP-47674	lulogut25699	lulogut45662	lulogut18015	lulogut17570	lulogutSigP-14886	lulogutSigP-16862	lulogut19512	lulogut18163	lulogut17802	lulogut54460	lulogut41144	lulogut17187	lulogut18486	lulogutSigP-17591	lulogut38506	lulogut40013	lulogutSigP-17658	lulogut17128	lulogut42222	lulogut42580	lulogutSigP-13273	lulogut19408	lulogutSigP-14762	lulogut17521	lulogut40519	lulogut44183	lulogut44752	lulogut45712	lulogutSigP-12904	lulogut14787	lulogutSigP-52728	lulogutSigP-25952	lulogut41084	lulogut13974	lulogut44643	lulogut22832	lulogutSigP-23523	lulogut22296	lulogutSigP-7766	lulogut39285	lulogut18936	lulogut25728	lulogutSigP-19312	lulogutSigP-5326	lulogut21635	lulogut32357	lulogut44111	lulogut892	lulogutSigP-54521	lulogut16718	lulogut18109	lulogut16869	lulogut1905	lulogut26216	lulogutSigP-33016	lulogutSigP-15743	lulogutSigP-9114	lulogut55806	lulogut20737	lulogut44413	lulogut40542	lulogut56487	lulogutSigP-44337	lulogutSigP-13962	lulogutSigP-31056	lulogut40557	lulogutSigP-50124	lulogut19719	lulogut42146	lulogutSigP-55050	lulogut23678	lulogut48512	lulogut44749	lulogut44776	lulogutSigP-32014	lulogut41142	lulogut21476	lulogut19002	lulogut36513	lulogut46138	lulogut18148	lulogut49233	lulogut40456	lulogut44257	lulogut17522	lulogut20036	lulogut48514	lulogut17178	lulogutSigP-28456	lulogut44345	lulogut44058	lulogut19080	lulogut32489	lulogut51823	lulogut45260	lulogutSigP-37616	lulogut17897	lulogut25619	lulogut36319	lulogutSigP-53977	lulogut26525	lulogut48219	lulogut24367	lulogut35698	lulogutSigP-31982	lulogutSigP-37008	lulogutSigP-14923	lulogut55902	lulogut16731	lulogut50177	lulogutSigP-45542	lulogutSigP-41331	lulogutSigP-45018	lulogutSigP-31375	lulogut19476	lulogut44386	lulogut55848	lulogut56853	lulogut45837	lulogutSigP-37465	lulogut45683	lulogutSigP-37514	lulogutSigP-47485	lulogut16864	lulogutSigP-15463	lulogutSigP-15529	lulogut17397	lulogut19325	lulogut39846	lulogutSigP-34098	lulogut18288	lulogut42388	lulogut44750	lulogut811	lulogut17347	lulogut33659	lulogutSigP-21778	lulogut20747	lulogut19497	lulogut39876	lulogutSigP-18613	lulogutSigP-47395	lulogut33980	lulogut18364	lulogut13992	lulogut19244	lulogut20523	lulogutSigP-11362	lulogutSigP-17090	lulogutSigP-50668	lulogut52876	lulogutSigP-16394	lulogut39005	lulogut36944	lulogut32880	lulogutSigP-565	lulogutSigP-51236	lulogut17567	lulogut17123	lulogut54544	lulogutSigP-53301	lulogut19988	lulogutSigP-23673	lulogut33048	lulogut48692	lulogutSigP-22974	lulogut54637	lulogut19842	lulogut54937	lulogut26613	lulogut44931	lulogut16298	lulogut41356	lulogutSigP-24095	lulogut17030	lulogut33236	lulogutSigP-50507	lulogut20171	lulogut19337	lulogut52985	lulogut45661	lulogut47198	lulogut40487	lulogutSigP-37331	lulogut19005	lulogutSigP-24621	lulogutSigP-53796	lulogut19173	lulogutSigP-935	lulogut17647	lulogut52756	lulogutSigP-39724	lulogutSigP-49996	lulogutSigP-23764	lulogutSigP-17579	lulogut18217	lulogut23772	lulogutSigP-21939	lulogut8972	lulogut44194	lulogut20060	lulogut38414	lulogut33530	lulogutSigP-41376	lulogut47645	lulogutSigP-45132	lulogut19636	lulogut20861	lulogut44458	lulogut23356	lulogutSigP-41949	lulogut19810	lulogut23550	lulogutSigP-9072	lulogut44843	lulogut40556	lulogut25916	lulogut32504	lulogut20423	lulogut51494	lulogut44808	lulogutSigP-16826	lulogut18305	lulogut22279	lulogut47197	lulogutSigP-33101	lulogut19591	lulogut35079	lulogut19921	lulogut70	lulogutSigP-9478	lulogut18764	lulogut20257	lulogut43302	lulogut19131	lulogut55449	lulogutSigP-24142	lulogutSigP-24058	lulogut17681	lulogut40076	lulogut20414	lulogut18490	lulogut49725	lulogut20211	lulogut40227	lulogut44636	lulogut44419	lulogut16700	lulogut38208	lulogutSigP-12411	lulogut17900	lulogut18851	lulogut13157	lulogut18439	lulogut45944	lulogut49028	lulogut45145	lulogut16597	lulogutSigP-13617	lulogutSigP-16168	lulogut56800	lulogut17595	lulogut33287	lulogutSigP-25313	lulogut31911	lulogut56202	lulogut40599	lulogutSigP-8547	lulogut17475	lulogutSigP-50326	lulogut40443	lulogut18880	lulogutSigP-47692	lulogut56982	lulogut44344	lulogutSigP-55923	lulogut32936	lulogut40366	lulogutSigP-28510	lulogut272	lulogut40677	lulogut45284	lulogutSigP-46427	lulogut40184	lulogut49272	lulogutSigP-1772	lulogut18960	lulogutSigP-24547	lulogutSigP-20489	lulogut10230	lulogut46399	lulogutSigP-8638	lulogut23643	lulogutSigP-45307	lulogut44468	lulogut48803	lulogut40893	lulogut41358	lulogut45235	lulogutSigP-1921	lulogut20541	lulogut1464	lulogut22866	lulogut18847	lulogut9008	lulogut20042	lulogut44590	lulogut40442	lulogut20514	lulogut17199	lulogutSigP-35165	lulogut45472	lulogut44959	lulogutSigP-30874	lulogut18206	lulogut17405	lulogut48947	lulogut55409	lulogutSigP-17082	lulogutSigP-56108	lulogut22142	lulogut40680	lulogut17785	lulogut47249	lulogutSigP-24685	lulogut38596	lulogut48683	lulogut13807	lulogut20998	lulogutSigP-19563	lulogut9075	lulogut47939	lulogut35434	lulogut35314	lulogut31547	lulogut16652	lulogut16614	lulogut21850	lulogutSigP-20645	lulogut44885	lulogut32295	lulogut44834	lulogutSigP-45229	lulogut18896	lulogut16759	lulogut49351	lulogut49555	lulogutSigP-49390	lulogut18181	lulogut46389	lulogut46437	lulogutSigP-24519	lulogut41432	lulogut51493	lulogut45103	lulogutSigP-33349	lulogut56297	lulogut55426	lulogut56036	lulogutSigP-227	lulogut18938	lulogut14419	lulogutSigP-44305	lulogut50235	lulogut37267	lulogut56541	lulogutSigP-17248	lulogut17008	lulogut23638	lulogutSigP-46008	lulogut18405	lulogut21534	lulogut40330	lulogut40104	lulogutSigP-50321	lulogutSigP-23337	lulogut52929	lulogut899	lulogutSigP-16315	lulogut42392	lulogut49495	lulogut45323	lulogut21991	lulogut20236	lulogut3043	lulogut26411	lulogut18208	lulogut53035	lulogutSigP-22624	lulogut50040	lulogut46190	lulogut32850	lulogut14547	lulogut45377	lulogut19683	lulogut38705	lulogut53838	lulogut20194	lulogutSigP-47503	lulogut46912	lulogut16866	lulogut48190	lulogut41530	lulogut18571	lulogutSigP-40977	lulogut46396	lulogut20184	lulogut53084	lulogutSigP-43246	lulogutSigP-25452	lulogutSigP-40883	lulogutSigP-31935	lulogut18481	lulogut45678	lulogut8619	lulogut16472	lulogutSigP-25323	lulogut53598	lulogut43452	lulogut16579	lulogut48684	lulogut53123	lulogutSigP-23983	lulogut18026	lulogut53383	lulogut18607	lulogut25112	lulogut14571	lulogut40277	lulogut18236	lulogut54949	lulogut32297	lulogut46596	lulogut18244	lulogutSigP-40825	lulogut2187	lulogutSigP-35980	lulogut15466	lulogut56044	lulogutSigP-10127	lulogutSigP-17414	lulogut22885	lulogut16797	lulogut48682	lulogutSigP-31550	lulogutSigP-33665	lulogutSigP-16040	lulogutSigP-25530	lulogut20235	lulogut8915	lulogutSigP-35793	lulogut17676	lulogut44788	lulogut14836	lulogut14233	lulogutSigP-37453	lulogutSigP-23439	lulogut44697	lulogutSigP-48516	lulogut17355	lulogut33077	lulogut33815	lulogut18009	lulogut8531	lulogut18099	lulogut18545	lulogut17878	lulogutSigP-25190	lulogutSigP-56661	lulogut44968	lulogut45301	lulogut18727	lulogutSigP-22783	lulogut34216	lulogut17837	lulogut38989	lulogut19263	lulogut17939	lulogut23012	lulogutSigP-37073	lulogut44407	lulogut49097	lulogut36734	lulogut41041	lulogutSigP-41766	lulogut39334	lulogut22429	lulogut55424	lulogutSigP-31872	lulogutSigP-42117	lulogut20580	lulogut868	lulogutSigP-26527	lulogutSigP-19412	lulogut52751	lulogut13175	lulogut39926	lulogutSigP-25487	lulogut20072	lulogutSigP-39552	lulogutSigP-15968	lulogut24962	lulogut14483	lulogut44242	lulogut18246	lulogutSigP-56491	lulogut50434	lulogut40558	lulogut18441	lulogut40872	lulogut34835	lulogut47039	lulogut18564	lulogut22740	lulogut42064	lulogut21886	lulogut18724	lulogut44790	lulogut35129	lulogut56367	lulogut47742	lulogut52329	lulogut44762	lulogut18330	lulogut52663	lulogut37748	lulogut2115	lulogut33758	lulogut14406	lulogutSigP-22231	lulogut17646	lulogut1231	lulogut19771	lulogut18098	lulogutSigP-56221	lulogut51836	lulogut20602	lulogut37903	lulogut18003	lulogut45049	lulogut22601	lulogut56419	lulogut46069	lulogut16377	lulogut23767	lulogut39976	lulogut1283	lulogut43656	lulogutSigP-36135	lulogut40726	lulogut17966	lulogut44449	lulogutSigP-8215	lulogut49288	lulogut40313	lulogutSigP-17618	lulogut17282	lulogut37942	lulogut44547	lulogut18204	lulogut9264	lulogutSigP-40311	lulogut12694	lulogut20009	lulogutSigP-34640	lulogut19635	lulogut18389	lulogut19766	lulogutSigP-41488	lulogut335	lulogut40801	lulogut13305	lulogut49158	lulogut38413	lulogut45052	lulogutSigP-25799	lulogutSigP-16671	lulogut56558	lulogutSigP-18034	lulogut19893	lulogut37332	lulogut18407	lulogutSigP-45635	lulogut49374	lulogut17971	lulogutSigP-15772	lulogut44878	lulogutSigP-36766	lulogut37574	lulogut20053	lulogut1869	lulogut18353	lulogutSigP-17923	lulogutSigP-14875	lulogut20759	lulogut23059	lulogut16413	lulogutSigP-16796	lulogut44107	lulogut17917	lulogut20230	lulogut19427	lulogutSigP-47388	lulogut19566	lulogut19088	lulogut24112	lulogut16080	lulogutSigP-25385	lulogut46575	lulogut17430	lulogutSigP-47507	lulogut19062	lulogutSigP-31258	lulogutSigP-45473	lulogut32564	lulogutSigP-47868	lulogut31800	lulogutSigP-19691	lulogutSigP-32180	lulogut47294	lulogut20148	lulogut56627	lulogut44513	lulogut40298	lulogut46115	lulogutSigP-33390	lulogut35262	lulogut38038	lulogut17284	lulogutSigP-46429	lulogut39684	lulogut20616	lulogut39262	lulogutSigP-45950	lulogutSigP-13735	lulogut50920	lulogut20226	lulogut48721	lulogutSigP-43649	lulogut36041	lulogutSigP-21087	lulogut44863	lulogut38640	lulogutSigP-13005	lulogut19310	lulogut44633	lulogut19120	lulogut18698	lulogutSigP-25528	lulogut19329	lulogutSigP-31124	lulogutSigP-16917	lulogut54569	lulogut18656	lulogut26416	lulogut40700	lulogut46873	lulogut13227	lulogutSigP-23573	lulogut44884	lulogut19452	lulogut18603	lulogutSigP-46643	lulogut21784	lulogut32091	lulogut19616	lulogut18833	lulogut45356	lulogut56694	lulogut51301	lulogutSigP-41721	lulogut18073	lulogutSigP-8935	lulogut54571	lulogut51370	lulogut40698	lulogutSigP-52920	lulogut54577	lulogut46109	lulogut40384	lulogut17186	lulogutSigP-34670	lulogut13288	lulogut19157	lulogut16559	lulogut45908	lulogutSigP-34297	lulogutSigP-31149	lulogut19498	lulogut17491	lulogut12194	lulogutSigP-47038	lulogutSigP-45028	lulogut15540	lulogut33247	lulogutSigP-22933	lulogutSigP-30690	lulogut21816	lulogut18156	lulogut14538	lulogut18547	lulogutSigP-51737	lulogutSigP-20632	lulogutSigP-46620	lulogut26277	lulogut48720	lulogut51699	lulogut37448	lulogut40458	lulogut18205	lulogut18744	lulogut39940	lulogut18495	lulogut20662	lulogut19000	lulogut17441	lulogut18081	lulogut18019	lulogutSigP-11169	lulogut14064	lulogutSigP-20064	lulogut46611	lulogut41441	lulogut56860	lulogut50180	lulogutSigP-32600	lulogut12031	lulogut46397	lulogut19103	lulogut38049	lulogut42678	lulogut45283	lulogut41558	lulogut19440	lulogut17470	lulogut39168	lulogut49333	lulogutSigP-22256	lulogut1780	lulogut24195	lulogutSigP-11942	lulogutSigP-13109	lulogutSigP-28897	lulogut22521	lulogutSigP-43463	lulogut20890	lulogut18839	lulogutSigP-19211	lulogut298	lulogutSigP-50178	lulogut40393	lulogut51097	lulogut42708	lulogut34148	lulogut18707	lulogut47410	lulogutSigP-42641	lulogut24055	lulogut17725	lulogut18069	lulogut46129	lulogut19246	lulogut23253	lulogut17426	lulogut38307	lulogut45844	lulogut18980	lulogut48515	lulogutSigP-34938	lulogutSigP-27547	lulogut39414	lulogut19266	lulogut44737	lulogut15825	lulogut18092	lulogut20075	lulogut18013	lulogut18802	lulogut51492	lulogutSigP-35622	lulogutSigP-16138	lulogut54416	lulogut23514	lulogut17539	lulogut37155	lulogut23971	lulogut45802	lulogut19503	lulogut18873	lulogut15262	lulogut41629	lulogut44485	lulogutSigP-34026	lulogut18138	lulogut37734	lulogut8825	lulogut42956	lulogut44289	lulogut20432	lulogutSigP-24220	lulogutSigP-38896	lulogutSigP-25950	lulogut17466	lulogut33529	lulogut17753	lulogutSigP-24249	lulogut18476	lulogut45748	lulogut20017	lulogutSigP-13943	lulogut40990	lulogut45711	lulogut38397	lulogutSigP-17927	lulogut40098	lulogut14137	lulogut52983	lulogut33005	lulogut42398	lulogutSigP-54046	lulogut18359	lulogut45330	lulogut45017	lulogut44552	lulogut51106	lulogut19271	lulogut55742	lulogut25198	lulogut50014	lulogutSigP-13370	lulogutSigP-27863	lulogutSigP-8849	lulogut39824	lulogut51365	lulogutSigP-56117	lulogut17268	lulogut48992	lulogut41357	lulogut42376	lulogut26296	lulogut20084	lulogut54570	lulogut22026	lulogutSigP-21712	lulogut44467	lulogut50344	lulogut22637	lulogut17772	lulogut16913	lulogutSigP-16666	lulogutSigP-13665	lulogutSigP-13680	lulogut17740	lulogutSigP-18863	lulogut52608	lulogut18954	lulogutSigP-56965	lulogut282	lulogut16965	lulogut18577	lulogut18287	lulogut56834	lulogutSigP-17507	lulogut20983	lulogut16896	lulogut17377	lulogut13266	lulogutSigP-44167	lulogutSigP-20589	lulogut15726	lulogutSigP-50047	lulogut19531	lulogut17204	lulogutSigP-17744	lulogut21132	lulogut19646	lulogut47899	lulogut50677	lulogut46518	lulogut18190	lulogut55466	lulogut19367	lulogut20399	lulogut43773	lulogut17495	lulogut56859	lulogutSigP-12398	lulogutSigP-18247	lulogut19705	lulogutSigP-42371	lulogutSigP-55157	lulogut41553	lulogutSigP-56115	lulogut26109	lulogut34013	lulogut48465	lulogut20020	lulogut44809	lulogut18908	lulogut38396	lulogutSigP-16697	lulogut34524	lulogut19356	lulogut19133	lulogut55108	lulogut8875	lulogut19505	lulogut17929	lulogut18277	lulogutSigP-32186	lulogut17260	lulogut52633	lulogut40265	lulogut18051	lulogut23699	lulogut18203	lulogut43904	lulogut35475	lulogut1835	lulogut17142	lulogut44436	lulogutSigP-18794	lulogut45333	lulogutSigP-45732	lulogutSigP-45300	lulogutSigP-39570	lulogut19870	lulogut50018	lulogutSigP-19812	lulogut51309	lulogut18691	lulogut18344	lulogut20548	lulogutSigP-26362	lulogut17343	lulogut18586	lulogut52733	lulogut19704	lulogutSigP-31942	lulogut18223	lulogut47519	lulogut18933	lulogut44994	lulogutSigP-10215	lulogut20961	lulogut18888	lulogut35702	lulogut18660	lulogut18792	lulogutSigP-47823	lulogut36474	lulogut16233	lulogut17408	lulogut17462	lulogutSigP-52055	lulogut40191	lulogutSigP-30898	lulogut13097	lulogut20358	lulogut40612	lulogutSigP-13882	lulogut18671	lulogut50937	lulogut18622	lulogut18201	lulogut25637	lulogut18535	lulogut17259	lulogut36762	lulogut56808	lulogut48726	lulogut54378	lulogut40203	lulogutSigP-19040	lulogut19154	lulogut44084	lulogut40351	lulogut18377	lulogut16755	lulogut37230	lulogut16578	lulogutSigP-14420	lulogut18129	lulogut18653	lulogutSigP-21590	lulogut18355	lulogut19104	lulogut19189	lulogut17946	lulogutSigP-122	lulogutSigP-24370	lulogut22167	lulogut17232	lulogutSigP-17452	lulogut19806	lulogut19341	lulogut54232	lulogutSigP-16035	lulogut44933	lulogutSigP-13729	lulogut45006	lulogut32236	lulogut49206	lulogutSigP-11655	lulogut17677	lulogutSigP-5654	lulogut9395	lulogut47258	lulogutSigP-16951	lulogut17865	lulogutSigP-14981	lulogut18342	lulogut38210	lulogutSigP-20383	lulogut46905	lulogutSigP-20967	lulogut43655	lulogut51021	lulogut19075	lulogut10	lulogut19762	lulogut44220	lulogut18815	lulogut40826	lulogut54593	lulogut21589	lulogut14793	lulogutSigP-50483	lulogut56224	lulogut44543	lulogutSigP-24104	lulogut19314	lulogut45106	lulogutSigP-47483	lulogut19615	lulogut51466	lulogut36034	lulogutSigP-16553	lulogut39411	lulogut45257	lulogutSigP-13936	lulogutSigP-23083	lulogutSigP-13568	lulogut49393	lulogut13319	lulogut12687	lulogut18799	lulogut50652	lulogut38215	lulogut40840	lulogut19707	lulogutSigP-19146	lulogut1931	lulogut19410	lulogut50943	lulogut5300	lulogutSigP-17702	lulogut19144	lulogut21796	lulogut16943	lulogut8192	lulogut46208	lulogut44214	lulogut20553	lulogutSigP-18492	lulogut54406	lulogutSigP-24042	lulogut18528	lulogut17483	lulogut53043	lulogut42605	lulogutSigP-23067	lulogut34302	lulogut20783	lulogut20012	lulogut17021	lulogut19386	lulogutSigP-13372	lulogut44866	lulogutSigP-25593	lulogut19365	lulogut38648	lulogutSigP-23895	lulogutSigP-23868	lulogut19751	lulogut17494	lulogut51465	lulogut18919	lulogut19187	lulogut38785	lulogut44497	lulogutSigP-22503	lulogut19891	lulogut44079	lulogutSigP-18395	lulogut16428	lulogut17437	lulogut52508	lulogut45285	lulogut33275	lulogut53696	lulogut18765	lulogut39144	lulogut17547	lulogut121	lulogut18110	lulogut40106	lulogut37787	lulogutSigP-32837	lulogutSigP-14007	lulogut52300	lulogut44315	lulogut47479	lulogutSigP-32443	lulogut47146	lulogutSigP-36762	lulogut46067	lulogut45332	lulogutSigP-44542	lulogut18306	lulogutSigP-16026	lulogutSigP-35922	lulogut19976	lulogut18626	lulogutSigP-54197	lulogut1826	lulogutSigP-15222	lulogut18649	lulogut18966	lulogut40731	lulogut45669	lulogut48117	lulogutSigP-12151	lulogut22099	lulogut17412	lulogut18179	lulogutSigP-45910	lulogutSigP-14416	lulogut15956	lulogut20123	lulogut18695	lulogut1153	lulogut19828	lulogutSigP-16401	lulogut35567	lulogutSigP-44521	lulogutSigP-52513	lulogutSigP-1172	lulogutSigP-15233	lulogut19348	lulogut19185	lulogut18419	lulogut20807	lulogut16795	lulogut39333	lulogut41919	lulogut23920	lulogut40517	lulogut18650	lulogut34464	lulogutSigP-23214	lulogut18556	lulogut41410	lulogut18514	lulogut55408	lulogut17816	lulogutSigP-13255	lulogut20182	lulogut18728	lulogut19101	lulogut21906	lulogut20572	lulogut46114	lulogutSigP-34648	lulogut13214	lulogut18531	lulogutSigP-17012	lulogut22898	lulogut19968	lulogut42486	lulogut43651	lulogut42800	lulogutSigP-16122	lulogut17781	lulogutSigP-21211	lulogut18677	lulogutSigP-39941	lulogut41902	lulogut41187	lulogut44681	lulogut34646	lulogut48343	lulogutSigP-23187	lulogutSigP-26242	lulogutSigP-6074	lulogut40994	lulogutSigP-19734	lulogut32175	lulogut46681	lulogut17181	lulogut35103	lulogut35008	lulogut45497	lulogut33635	lulogutSigP-23748	lulogutSigP-24466	lulogut36732	lulogutSigP-56911	lulogutSigP-42522	lulogutSigP-20068	lulogutSigP-29185	lulogut33531	lulogut19608	lulogut17603	lulogut20848	lulogutSigP-23831	lulogutSigP-18506	lulogutSigP-19777	lulogut15138	lulogut20198	lulogut19006	lulogut16940	lulogut17196	lulogut17806	lulogut18041	lulogut44755	lulogutSigP-24502	lulogutSigP-39754	lulogut52965	lulogut14253	lulogut12971	lulogut20147	lulogut49719	lulogut54983	lulogutSigP-23284	lulogutSigP-40611	lulogut13013	lulogut26764	lulogut28242	lulogut15789	lulogut48661	lulogut45905	lulogut19320	lulogut18608	lulogut40226	lulogut20059	lulogut16462	lulogut19127	lulogut56452	lulogut45060	lulogut18269	lulogut20575	lulogut56634	lulogut45446	lulogut55725	lulogut45612	lulogut40687	lulogut19082	lulogutSigP-44686	lulogut45305	lulogut20218	lulogut19628	lulogutSigP-43501	lulogut44911	lulogutSigP-45658	lulogut17644	lulogut39977	lulogut33981	lulogutSigP-23410	lulogut45539	lulogut12969	lulogut51299	lulogut44279	lulogutSigP-53475	lulogut18639	lulogut45486	lulogutSigP-21816	lulogut39004	lulogut18706	lulogut42352	lulogut22676	lulogut18965	lulogut15472	lulogutSigP-19446	lulogut28769	lulogut55933	lulogut17780	lulogut44747	lulogut17450	lulogut19829	lulogut38047	lulogut35256	lulogut949	lulogut17642	lulogut18852	lulogut18132	lulogutSigP-5220	lulogutSigP-19834	lulogut18358	lulogut36233	lulogut19230	lulogut43394	lulogut48320	lulogut43540	lulogutSigP-19695	lulogut20055	lulogutSigP-24031	lulogutSigP-35926	lulogut18479	lulogut19823	lulogutSigP-14042	lulogut9044	lulogutSigP-45113	lulogut26848	lulogut22406	lulogutSigP-1872	lulogut44942	lulogut41632	lulogutSigP-37841	lulogut18143	lulogut33657	lulogut53064	lulogutSigP-23254	lulogut42476	lulogutSigP-18478	lulogut44576	lulogut56536	lulogutSigP-18435	lulogut18912	lulogut44364	lulogut21091	lulogutSigP-36613	lulogut36721	lulogut1165	lulogutSigP-24113	lulogut50927	lulogut56494	lulogut14165	lulogut21353	lulogut19494	lulogut20096	lulogut17167	lulogutSigP-13510	lulogut33509	lulogutSigP-8191	lulogut40421	lulogut17981	lulogutSigP-46697	lulogutSigP-25387	lulogut45280	lulogut17084	lulogut16939	lulogut19304	lulogut34146	lulogut17923	lulogutSigP-56963	lulogutSigP-8992	lulogut54685	lulogutSigP-56022	lulogutSigP-46246	lulogutSigP-23471	lulogut17182	lulogutSigP-24218	lulogut22705	lulogut19219	lulogut17519	lulogut16777	lulogut48662	lulogut42734	lulogut39804	lulogut960	lulogut19181	lulogut55531	lulogut56076	lulogut46698	lulogut56311	lulogut20052	lulogut19153	lulogut16945	lulogutSigP-18588	lulogut16902	lulogut9020	lulogut42226	lulogut42630	lulogut18672	lulogut18154	lulogutSigP-41675	lulogut34799	lulogut50608	lulogut18027	lulogut37455	lulogutSigP-10801	lulogut19706	lulogutSigP-32989	lulogutSigP-40391	lulogutSigP-50862	lulogut20877	lulogutSigP-24341	lulogutSigP-24584	lulogut32855	lulogut20073	lulogut54956	lulogut55600	lulogut17169	lulogutSigP-17149	lulogut39715	lulogut35458	lulogut18810	lulogut52328	lulogut16884	lulogut52609	lulogutSigP-40415	lulogutSigP-51798	lulogutSigP-33747	lulogut39280	lulogut17776	lulogut14698	lulogut19711	lulogut46436	lulogutSigP-9338	lulogut8981	lulogutSigP-32067	lulogut15771	lulogut12206	lulogut38554	lulogut24271	lulogut33003	lulogutSigP-38891	lulogut42295	lulogut54216	lulogutSigP-25435	lulogut12929	lulogut35316	lulogutSigP-24107	lulogut52290	lulogut45306	lulogut20805	lulogut1005	lulogut17613	lulogut18256	lulogut44129	lulogut18411	lulogut19724	lulogut18257	lulogut17734	lulogut46703	lulogut18554	lulogutSigP-32691	lulogutSigP-46055	lulogutSigP-15334	lulogut37900	lulogut34738	lulogut39270	lulogutSigP-44795	lulogut18642	lulogutSigP-28450	lulogut45451	lulogut32553	lulogut25210	lulogut40016	lulogut17087	lulogut17239	lulogut16513	lulogut18777	lulogut17911	lulogut35514	lulogut18590	lulogut21250	lulogut32434	lulogut51609	lulogut56486	lulogutSigP-10069	lulogut50981	lulogut19541	lulogut22989	lulogut21575	lulogutSigP-13521	lulogut18914	lulogutSigP-19638	lulogut17997	lulogut34287	lulogut17174	lulogutSigP-41467	lulogut45193	lulogut21532	lulogut35264	lulogut19146	lulogutSigP-32146	lulogut34245	lulogutSigP-26631	lulogutSigP-16673	lulogutSigP-52926	lulogut19134	lulogutSigP-16562	lulogutSigP-16202	lulogut43822	lulogut15005	lulogutSigP-48569	lulogutSigP-12558	lulogut40792	lulogut54995	lulogut18271	lulogut17851	lulogutSigP-34524	lulogut32833	lulogut42896	lulogut23276	lulogut16476	lulogutSigP-13259	lulogut18633	lulogut37779	lulogut40358	lulogut40359	lulogut20472	lulogut19469	lulogut17117	lulogutSigP-43337	lulogutSigP-20684	lulogut16375	lulogut41880	lulogut44820	lulogut16960	lulogut17741	lulogut15485	lulogutSigP-2286	lulogut56069	lulogut18877	lulogut44833	lulogut36882	lulogutSigP-30771	lulogut52277	lulogutSigP-47901	lulogut19487	lulogutSigP-22861	lulogutSigP-18809	lulogut39776	lulogut50278	lulogut45142	lulogutSigP-35750	lulogut13971	lulogut18218	lulogutSigP-54411	lulogutSigP-50357	lulogutSigP-42566	lulogut17156	lulogut21017	lulogutSigP-56685	lulogut19191	lulogutSigP-46675	lulogut38292	lulogut52445	lulogut55337	lulogutSigP-20028	lulogut18402	lulogut18541	lulogut56077	lulogut19278	lulogutSigP-16416	lulogut17546	lulogut19112	lulogut32834	lulogut18457	lulogutSigP-23902	lulogut20370	lulogut19011	lulogutSigP-40100	lulogut21698	lulogutSigP-19150	lulogut15897	lulogut14327	lulogutSigP-45030	lulogut48331	lulogutSigP-14878	lulogut18430	lulogut1616	lulogut40741	lulogut52984	lulogut18253	lulogutSigP-24734	lulogutSigP-14621	lulogutSigP-55441	lulogut51308	lulogut45987	lulogut19432	lulogut36583	lulogut14980	lulogut1579	lulogut18147	lulogut40488	lulogut18596	lulogutSigP-22161	lulogut49972	lulogut48701	lulogut47273	lulogut43004	lulogut53759	lulogutSigP-18185	lulogut39174	lulogut18210	lulogut55047	lulogutSigP-25163	lulogut54444	lulogut23813	lulogutSigP-48534	lulogut18631	lulogut36473	lulogutSigP-46353	lulogut17428	lulogut20277	lulogutSigP-17139	lulogut45341	lulogut40975	lulogutSigP-43503	lulogut22988	lulogut19554	lulogut51076	lulogut19778	lulogut18361	lulogut50241	lulogut44318	lulogut52278	lulogut56168	lulogut35092	lulogut52793	lulogutSigP-42494	lulogutSigP-15289	lulogut18523	lulogut53625	lulogut15202	lulogut19064	lulogut43412	lulogutSigP-54305	lulogut15057	lulogut46835	lulogut48216	lulogutSigP-17891	lulogut20574	lulogutSigP-35615	lulogut36033	lulogut17226	lulogut36728	lulogut18814	lulogutSigP-52134	lulogut17912	lulogut33000	lulogut40688	lulogutSigP-33501	lulogut18045	lulogut18859	lulogut49176	lulogut22154	lulogut14608	lulogut46517	lulogutSigP-13275	lulogutSigP-19528	lulogut16410	lulogut51168	lulogut349	lulogut41867	lulogut16106	lulogut40873	lulogut17814	lulogut41904	lulogut17846	lulogut18262	lulogut46604	lulogutSigP-13151	lulogutSigP-25056	lulogut52130	lulogutSigP-42474	lulogut25397	lulogut52391	lulogut40671	lulogut38692	lulogut18601	lulogutSigP-18437	lulogutSigP-18537	lulogut17531	lulogutSigP-16510	lulogut18058	lulogut46490	lulogut55601	lulogut43180	lulogut17639	lulogut33844	lulogutSigP-33919	lulogut44569	lulogutSigP-16978	lulogut22834	lulogut49929	lulogutSigP-20066	lulogut51394	lulogut13818	lulogut56681	lulogut44324	lulogut429	lulogut48607	lulogut19351	lulogut36226	lulogut44325	lulogut24714	lulogut19392	lulogutSigP-28169	lulogut37593	lulogut21641	lulogutSigP-49932	lulogut20098	lulogut40588	lulogut14192	lulogut34147	lulogut24016	lulogutSigP-1118	lulogut18467	lulogut17661	lulogut18071	lulogut18599	lulogut18667	lulogut38810	lulogutSigP-47169	lulogut42025	lulogut17668	lulogut18282	lulogutSigP-23045	lulogutSigP-44182	lulogut40268	lulogut17932	lulogutSigP-48082	lulogut18555	lulogut20760	lulogutSigP-19279	lulogut36686	lulogutSigP-42435	lulogut55138	lulogut9019	lulogut40105	lulogutSigP-18161	lulogut47554	lulogut16591	lulogut128	lulogut18824	lulogut40361	lulogutSigP-14379	lulogut46412	lulogut40958	lulogut1068	lulogutSigP-25271	lulogutSigP-14849	lulogut35192	lulogut16092	lulogut22172	lulogut1133	lulogut34817	lulogut24679	lulogutSigP-56160	lulogut19373	lulogut47524	lulogutSigP-19674	lulogut41105	lulogutSigP-34645	lulogutSigP-28762	lulogut56569	lulogut47295	lulogut18283	lulogut53193	lulogutSigP-16882	lulogut18915	lulogut43736	lulogut17622	lulogut39839	lulogutSigP-37614	lulogut45552	lulogut18054	lulogutSigP-751	lulogut46087	lulogut43227	lulogut17403	lulogut40663	lulogut1821	lulogut47868	lulogut49809	lulogut56832	lulogut49095	lulogut38295	lulogut19235	lulogutSigP-17956	lulogutSigP-9051	lulogut44551	lulogut357	lulogut26323	lulogut38913	lulogut24168	lulogut49698	lulogut13249	lulogut25635	lulogutSigP-23323	lulogutSigP-44484	lulogutSigP-20192	lulogut37037	lulogut17421	lulogut31268	lulogut54563	lulogutSigP-19689	lulogutSigP-669	lulogut21706	lulogutSigP-19407	lulogutSigP-45111	lulogutSigP-24634	lulogut52390	lulogut17496	lulogut18703	lulogut17467	lulogutSigP-53411	lulogutSigP-52395	lulogut15752	lulogut20363	lulogut13623	lulogut16363	lulogutSigP-26066	lulogut20516	lulogut18438	lulogut17367	lulogut18471	lulogut40976	lulogut42181	lulogut19699	lulogut18215	lulogut40267	lulogut18183	lulogut38556	lulogut18124	lulogut41820	lulogutSigP-38803	lulogutSigP-26366	lulogutSigP-46567	lulogut17173	lulogut20145	lulogut19342	lulogutSigP-34624	lulogut51136	lulogutSigP-36192	lulogut40498	lulogut17648	lulogut18292	lulogut20108	lulogutSigP-17978	lulogut44465	lulogutSigP-20528	lulogut42088	lulogut18637	lulogut21402	lulogut47525	lulogut18417	lulogutSigP-8961	lulogut47329	lulogutSigP-19838	lulogut45851	lulogutSigP-15238	lulogut23306	lulogut15500	lulogut54997	lulogut17433	lulogut17620	lulogut42511	lulogutSigP-40401	lulogutSigP-17419	lulogut43104	lulogut19073	lulogut17045	lulogut55324	lulogut32474	lulogut46164	lulogut40189	lulogut36502	lulogut45553	lulogutSigP-54546	lulogut56150	lulogut20157	lulogut20511	lulogut21170	lulogut19087	lulogut18177	lulogut16576	lulogut20014	lulogut17482	lulogut16762	lulogut21397	lulogut46267	lulogut51396	lulogut19291	lulogut38707	lulogut38912	lulogutSigP-18077	lulogut19152	lulogut16950	lulogutSigP-18321	lulogutSigP-16791	lulogut20991	lulogutSigP-36219	lulogut17908	lulogut14009	lulogut15069	lulogutSigP-31869	lulogut53246	lulogutSigP-19358	lulogutSigP-25034	lulogut20461	lulogut16619	lulogutSigP-18213	lulogut19515	lulogut17898	lulogut17667	lulogut16843	lulogutSigP-25514	lulogutSigP-45475	lulogut52919	lulogut16926	lulogut17964	lulogut35433	lulogut45322	lulogut15718	lulogutSigP-22663	lulogut52622	lulogut19352	lulogut46700	lulogut16944	lulogut44751	lulogut42607	lulogut17185	lulogut38991	lulogutSigP-18681	lulogut17072	lulogutSigP-20253	lulogutSigP-38759	lulogut20044	lulogutSigP-20612	lulogut24991	lulogutSigP-35752	lulogut19035	lulogutSigP-35677	lulogutSigP-52026	lulogut9010	lulogut18317	lulogut18367	lulogut16633	lulogut52708	lulogut56858	lulogutSigP-12968	lulogut42663	lulogut39000	lulogut36900	lulogut16386	lulogut40489	lulogut17561	lulogutSigP-1774	lulogutSigP-20437	lulogut18739	lulogut48135	lulogut38992	lulogut18742	lulogutSigP-46879	lulogut18469	lulogutSigP-17886	lulogutSigP-15682	lulogut36844	lulogut42063	lulogut20578	lulogutSigP-11911	lulogut19951	lulogut34639	lulogut47836	lulogutSigP-17888	lulogut18997	lulogut18499	lulogut54369	lulogutSigP-43003	lulogut36729	lulogut19183	lulogutSigP-50416	lulogut18511	lulogut46593	lulogutSigP-23533	lulogut19947	lulogut18550	lulogut38850	lulogut14505	lulogut10501	lulogut42385	lulogutSigP-37329	lulogut46918	lulogutSigP-8683	lulogut35137	lulogut318	lulogutSigP-9222	lulogut15634	lulogut53435	lulogutSigP-15331	lulogut54363	lulogutSigP-20050	lulogut18327	lulogut18295	lulogut39162	lulogut19716	lulogut18580	lulogut47020	lulogutSigP-22463	lulogut45828	lulogut19135	lulogut54491	lulogut44611	lulogut16530	lulogut40113	lulogut19786	lulogut49778	lulogutSigP-40992	lulogut18723	lulogut18293	lulogut20092	lulogut40811	lulogut45112	lulogut18579	lulogut18264	lulogut19864	lulogutSigP-45415	lulogut17965	lulogutSigP-44153	lulogut18318	lulogut47403	lulogut51314	lulogut45453	lulogut17320	lulogutSigP-41981	lulogutSigP-11468	lulogut19546	lulogut17597	lulogut50681	lulogut14335	lulogut47252	lulogut20223	lulogut20220	lulogutSigP-37748	lulogutSigP-42616	lulogut44106	lulogut40247	lulogut17994	lulogut18763	lulogut17396	lulogut54839	lulogut16674	lulogutSigP-13056	lulogut17709	lulogutSigP-18591	lulogut57010	lulogutSigP-14220	lulogut14868	lulogut17427	lulogutSigP-44939	lulogut17876	lulogut17884	lulogut16460	lulogut48687	lulogutSigP-43701	lulogut18513	lulogutSigP-19028	lulogut22263	lulogut19258	lulogutSigP-12038	lulogutSigP-17194	lulogutSigP-23203	lulogut40791	lulogut39875	lulogutSigP-41584	lulogut20587	lulogut48120	lulogutSigP-19516	lulogut20332	lulogutSigP-47622	lulogut26510	lulogut43682	lulogutSigP-16850	lulogut44789	lulogut14911	lulogut44720	lulogutSigP-20176	lulogutSigP-474	lulogut17214	lulogut53021	lulogutSigP-19038	lulogut18345	lulogutSigP-25923	lulogut19290	lulogut18530	lulogut20922	lulogut52332	lulogut21941	lulogut41307	lulogutSigP-18583	lulogutSigP-18690	lulogut34465	lulogutSigP-17656	lulogut18150	lulogut10934	lulogut51111	lulogut34569	lulogut39604	lulogut19121	lulogut17626	lulogut43507	lulogutSigP-53809	lulogutSigP-33318	lulogut19956	lulogut11764	lulogut18312	lulogut19111	lulogut21785	lulogut33241	lulogut16107	lulogutSigP-42280	lulogut41189	lulogut23385	lulogut54543	lulogut20752	lulogut17074	lulogutSigP-47909	lulogut18857	lulogut20359	lulogut48009	lulogut23095	lulogut42308	lulogut51380	lulogutSigP-26433	lulogut18937	lulogutSigP-52963	lulogut18696	lulogutSigP-22475	lulogutSigP-19437	lulogut24224	lulogut25022	lulogutSigP-14943	lulogutSigP-19036	lulogut19195	lulogut18776	lulogutSigP-17765	lulogut52059	lulogut37612	lulogut38064	lulogutSigP-1798	lulogutSigP-20653	lulogut43714	lulogut17378	lulogutSigP-47002	lulogut37167	lulogut38452	lulogut54309	lulogut43715	lulogutSigP-19989	lulogut19656	lulogut19323	lulogut17141	lulogut19058	lulogut19397	lulogut32189	lulogut36185	lulogut52409	lulogutSigP-17786	lulogutSigP-19938	lulogut18234	lulogutSigP-20650	lulogut42557	lulogut34980	lulogut843	lulogutSigP-56042	lulogut19735	lulogut48330	lulogutSigP-50772	lulogut36865	lulogut34999	lulogut17037	lulogut53413	lulogut14029	lulogut17188	lulogut39953	lulogutSigP-17504	lulogutSigP-16999	lulogut32637	lulogutSigP-36827	lulogut25370	lulogut32124	lulogutSigP-17944	lulogut19285	lulogut43293	lulogut49464	lulogut17535	lulogut42279	lulogut47130	lulogut16274	lulogutSigP-8892	lulogutSigP-20364	lulogutSigP-15216	lulogut50075	lulogut55768	lulogut18462	lulogut20443	lulogut18520	lulogut18084	lulogut15622	lulogutSigP-772	lulogutSigP-17988	lulogutSigP-21231	lulogut42594	lulogut17468	lulogut20611	lulogutSigP-50003	lulogut19366	lulogut18337	lulogut45729	lulogutSigP-17996	lulogut37969	lulogut16906	lulogut17348	lulogutSigP-18459	lulogutSigP-15909	lulogut488	lulogut18662	lulogutSigP-18762	lulogutSigP-46435	lulogut41078	lulogut14218	lulogut20125	lulogut33315	lulogut52860	lulogut18884	lulogutSigP-18581	lulogut19169	lulogut56121	lulogut18059	lulogut20529	lulogutSigP-17811	lulogut48555	lulogut20208	lulogut22233	lulogut24799	lulogut48398	lulogutSigP-31649	lulogut46244	lulogut32861	lulogut32999	lulogut19137	lulogut19197	lulogut20205	lulogut41646	lulogut52301	lulogut19276	lulogutSigP-13998	lulogutSigP-18062	lulogut22032	lulogut38441	lulogut22371	lulogut2426	lulogut34423	lulogut45225	lulogutSigP-19281	lulogut18493	lulogut17270	lulogutSigP-25721	lulogut46685	lulogut17328	lulogut40143	lulogut40297	lulogut17505	lulogut17384	lulogut270	lulogutSigP-16678	lulogutSigP-20341	lulogutSigP-53340	lulogut20165	lulogut37392	lulogut111	lulogutSigP-46137	lulogut20353	lulogut17545	lulogut20118	lulogut56071	lulogut42704	lulogut26170	lulogutSigP-18315	lulogut50076
1dPBM_1	17.361	17.0419	16.7627	16.7629	16.0028	15.9157	15.5982	14.6986	15.3337	15.1878	13.9575	14.6963	14.1547	14.25	14.1033	14.2678	14.2776	14.188	13.8414	13.1156	13.2977	13.1723	12.3762	12.2138	12.0497	12.206	12.1289	12.2095	12.0342	12.6379	11.8844	10.5918	11.9954	10.5176	10.3543	11.441	11.9132	9.95238	11.4122	11.7992	11.3259	10.9718	11.3948	11.1743	10.8515	10.9071	10.6437	10.3586	10.6658	10.7419	10.7779	10.711	10.5215	10.6326	10.628	10.4145	10.9255	10.1176	10.3718	10.9225	10.4875	10.3612	10.2297	9.82917	9.84516	10.6361	10.4306	9.47117	10.5097	9.71684	10.4281	10.5325	10.5789	9.40548	10.1372	10.283	10.2891	10.2118	10.2891	10.2341	10.1809	9.90823	9.90662	10.0528	9.6626	9.75599	9.57285	9.93462	10.0309	10.2948	10.1126	10.0533	10.097	9.95732	9.44468	9.98752	9.87762	9.80776	9.87443	9.14323	9.82026	9.69533	9.90725	9.84629	9.69775	9.8295	9.68877	9.47932	9.69561	9.67004	9.665	9.95742	9.78955	9.41441	9.96617	9.65859	9.82999	9.61844	9.55217	9.79533	9.35451	9.78485	9.58397	10.3153	9.63479	9.54622	9.77561	9.84627	9.50716	9.41187	9.38407	9.49584	9.38271	9.44698	9.44599	9.46769	9.92242	9.68884	9.53718	9.43944	9.25475	9.3883	9.06604	9.40425	9.63039	9.26763	9.37988	9.32885	9.10962	9.7785	9.58175	9.40861	9.27519	9.52599	9.47679	9.24298	9.26625	8.58417	9.62542	9.63615	9.33561	9.17702	9.33096	8.98499	9.39004	9.22294	9.06937	9.50339	8.59171	9.03661	9.19024	9.30508	8.92035	9.66548	9.18309	9.11228	9.28394	8.70068	8.94524	8.45405	9.35357	9.18879	9.30113	9.21912	8.68068	9.29076	8.97613	8.41494	9.287	9.21837	8.93469	7.97585	8.85097	8.90153	8.71606	8.87575	8.97128	9.09898	8.11754	9.56539	8.71012	8.76736	9.02796	8.54288	8.40058	9.00862	8.49478	9.16998	8.55294	8.8839	8.71751	9.04428	8.92967	8.25988	8.54878	9.10179	6.43396	8.73203	8.6536	8.87387	8.78823	8.96472	8.56758	8.07767	8.38754	8.97292	8.55009	8.6938	9.13845	8.59451	7.91049	8.33709	8.52348	8.06485	8.31497	8.90268	8.13191	8.39947	8.63379	8.73033	8.58594	8.27207	8.80297	8.80668	8.95841	8.31402	8.82747	8.6175	8.55911	8.6097	8.8352	7.43254	8.31479	9.10805	8.1418	8.46752	8.8281	8.44029	8.11879	8.69763	8.46915	8.63092	8.21718	8.71836	9.09666	8.82734	8.1394	8.42467	8.45117	8.7766	8.25951	8.41278	8.05344	8.90872	8.06609	8.47285	8.38323	8.42807	8.22081	8.0237	8.47289	8.53675	8.50514	8.65489	8.74651	8.32921	8.57856	8.68047	8.6476	7.16138	8.35218	8.2305	8.2596	8.13	7.84134	8.49438	8.09808	8.19854	8.437	6.35702	8.57947	8.23424	8.37134	8.66818	8.70242	8.02818	8.13694	8.37903	7.77939	7.77056	8.0284	8.43233	8.21985	8.42694	8.40748	7.80258	8.35526	8.22738	8.22723	8.18963	8.24512	8.2255	8.19155	8.4552	8.21854	6.86839	8.28771	8.0114	8.11951	8.53609	8.0751	8.3208	8.16807	7.66966	7.80574	8.31949	6.86505	8.32026	8.07055	8.29089	8.37421	8.35685	8.02619	6.79961	8.1444	7.5741	8.04592	8.06253	8.04958	7.20477	7.7037	7.70196	7.73924	8.06985	7.9194	8.12789	8.0013	8.30966	7.90605	7.62139	8.3647	8.05018	8.40638	7.67913	8.27654	8.06733	8.07746	7.39017	3.904	7.46058	7.92707	8.10266	7.51971	7.69606	8.12541	7.48559	7.9154	7.8308	7.54581	7.84787	7.2854	7.80839	7.36658	7.90605	7.79779	7.79954	8.35434	7.70473	8.26618	8.11962	7.40888	7.66917	7.66519	7.57281	7.78692	7.93952	7.9219	7.23064	7.55228	7.94831	7.12722	7.27454	7.83352	7.46695	7.81673	7.9611	8.03881	8.04756	7.21383	7.35702	7.66085	7.25456	7.64191	7.84919	7.34908	8.22959	7.05886	7.78718	7.22988	7.8308	7.62051	7.15866	7.92653	7.54905	7.69599	7.9663	7.24963	7.28133	7.34837	7.6858	7.78195	7.86907	7.68138	7.80458	7.62029	6.8525	6.49793	7.62147	7.26463	7.19682	7.52074	7.42752	7.0649	7.62425	7.4165	7.61537	7.80729	7.64767	7.41278	7.64039	6.92825	7.93699	6.60452	5.94017	7.59761	7.46801	7.32067	7.61677	7.44841	7.21286	7.44708	7.7734	7.44269	6.85798	7.67433	6.84499	7.39712	7.40182	7.74477	7.58594	7.41895	7.33378	7.54071	6.44774	7.46148	7.39917	7.03936	7.32607	7.26529	7.33905	7.17433	7.16621	7.22458	7.28586	6.86034	7.51049	7.45837	6.80813	7.21461	7.2364	7.08364	7.45442	7.10999	7.0607	7.64111	7.52521	7.44535	6.96	7.19495	7.71946	6.64703	7.9926	7.48784	6.832	7.25937	7.4698	7.08736	7.66092	7.46801	7.42786	7.08438	7.25068	6.91516	7.45434	7.05918	7.30743	6.69377	7.18765	7.49993	7.29957	7.76567	6.92624	7.49161	7.39154	6.68538	5.57652	6.83706	7.1817	7.50343	7.0207	7.15198	6.59066	7.22506	7.76885	6.94533	7.3336	7.30579	6.97143	6.79597	7.20085	6.46091	6.55827	7.22776	7.08268	6.80491	7.22265	6.93038	7.30351	7.01536	7.38716	5.85674	7.05767	7.80549	7.27081	6.83693	7.23304	7.12019	7.06221	6.67751	6.93263	7.31379	6.60644	6.9191	7.0781	6.96936	6.98197	6.56864	7.33002	7.12794	7.11655	7.4149	6.93416	7.04832	7.16762	7.6343	7.04745	7.13832	7.4054	6.72178	7.09445	7.09982	7.21442	7.20906	6.83061	7.12774	7.42291	6.81211	6.91815	7.19348	6.52826	7.49338	6.91456	7.18745	7.39129	6.56423	7.10549	7.26838	6.6761	5.93899	7.19357	7.32706	7.0505	7.01592	7.03694	6.94146	6.97292	7.1235	7.00259	6.83162	7.14139	6.72846	7.04941	6.23802	7.02215	7.08704	6.65177	7.10098	6.52121	7.0863	6.86925	6.85947	6.40327	6.72274	6.62381	7.41041	6.57909	6.63546	6.71081	7.03848	7.34829	6.61721	6.8674	6.83517	6.38319	7.2266	6.78607	6.50064	7.41583	7.15097	7.05213	6.92517	6.89227	7.19387	6.78031	6.20809	6.37208	6.88765	6.98789	6.67497	6.53947	7.14006	6.45796	6.97682	6.1809	7.00473	7.3497	6.43095	5.45253	7.20193	7.1636	6.99797	7.36772	7.08566	5.03826	6.67638	6.53621	5.93334	6.76248	6.9148	6.79766	6.55075	6.32463	6.81288	6.71383	6.89869	6.61014	6.75342	6.54442	6.62425	6.39369	6.52748	6.7909	6.77334	6.92481	6.86332	6.50192	6.57546	6.9822	7.01011	6.9273	6.6669	6.69961	6.72124	6.12557	6.82031	6.64962	5.28983	6.42274	6.77228	6.02436	6.83529	7.30797	6.13319	6.80387	6.68018	6.55674	6.90773	6.76646	6.10077	6.41853	6.34979	6.51396	6.2386	6.45088	6.39934	7.13576	6.81596	6.83845	6.99333	6.37955	6.30961	6.27836	6.89615	6.49761	6.73485	6.26791	6.6476	6.79494	6.89676	6.58541	6.49713	6.62556	6.64918	6.83023	6.46989	6.64342	6.86109	6.23707	7.00551	6.50922	6.39917	6.02237	6.11478	6.04396	6.87246	5.24336	6.12619	6.49857	6.8999	6.79649	5.68538	6.70681	6.0691	6.69711	6.63372	6.61279	7.04712	5.9814	6.62804	6.55167	5.8627	5.52356	6.11936	6.54473	6.5738	6.45681	6.52669	6.23802	6.55949	5.89966	6.76752	6.79948	6.14384	6.49554	6.51538	6.17353	6.64198	6.32463	6.49073	4.79181	5.74093	5.95675	6.12928	6.09656	6.69167	6.86913	6.70584	6.21742	5.67412	7.02536	6.01078	6.3185	6.45302	6.51775	5.84775	6.11374	6.39968	6.7658	5.78999	7.17971	4.48736	6.35755	6.61058	6.01659	6.51838	6.80954	6.81928	6.45713	6.84046	6.6893	6.32535	6.47541	6.29994	6.44874	6.80735	6.47427	6.69988	6.19338	5.39438	6.52042	6.24298	6.52419	5.90183	6.41312	6.73078	6.52042	6.52341	6.45648	6.4358	6.54504	6.53185	6.68243	6.76075	6.57667	5.75435	5.84147	6.43079	6.14262	6.22362	6.53512	6.21354	6.04701	6.46956	6.55259	6.48349	6.54504	6.40327	6.22632	6.38509	6.2891	6.79597	6.30323	6.01636	6.23974	5.89772	6.76408	5.62059	6.62936	6.37678	6.09276	6.36527	6.67582	6.02591	6.53138	6.19417	6.7039	6.39008	6.34038	6.55105	6.0492	6.20301	5.77716	6.46777	6.14568	6.42777	6.18051	6.35808	6.41768	5.70238	6.3386	6.33396	6.35843	6.04111	6.54164	6.65721	6.0706	6.42375	6.36422	5.91695	6.12329	6.51995	6.52372	6.43663	5.20242	6.50112	6.4888	0.903038	6.43446	5.95907	5.57894	5.04483	6.06134	6.42139	6.39575	5.60288	6.06953	5.45483	6.13668	6.24926	6.30342	5.92029	6.43129	6.6241	6.02768	6.37886	6.21917	5.88362	6.30086	6.26566	6.24603	6.39575	6.32139	6.35896	6.22497	6.28983	6.11853	6.28133	5.85947	6.13155	5.73742	5.03958	6.58946	5.94907	6.192	6.54566	5.96	6.29536	6.46581	6.12412	6.41007	6.04461	6.2681	5.82629	6.36807	5.99684	6.17073	6.11666	6.53076	6.30889	6.5331	5.88264	6.24546	6.16852	6.02724	6.22497	6.52388	6.25267	6.34979	6.27128	6.39575	6.03826	6.40259	6.25908	5.68958	5.7952	6.04067	5.60377	6.0555	5.85325	6.37086	5.81583	6.20301	6.39712	6.03958	5.98937	6.19908	5.83188	6.17053	5.82451	5.7057	6.19022	6.22458	5.83643	5.75275	6.02326	6.42257	6.2778	5.92148	5.57107	6.31234	5.28503	5.55612	6.15765	5.95559	5.87209	6.26828	5.63894	6.42861	5.72356	3.52732	5.82553	6.16209	5.95117	6.09381	6.37313	4.98413	6.0798	5.85723	6.14364	5.67751	5.84398	5.65277	6.29425	5.1643	6.10769	6.48027	6.14751	6.03496	5.7211	6.28133	6.08852	5.81455	4.42895	6.11686	5.81147	6.17353	5.95629	6.38128	5.85425	5.9305	6.35456	6.25096	6.5932	5.89603	5.86666	5.88264	6.25588	6.23381	6.07617	5.77294	5.87529	6.11707	5.96694	5.78372	5.64933	5.07852	5.92267	6.19279	6.08044	6.01569	6.19574	5.66534	5.74524	5.95745	5.91528	6.10371	5.85524	6.06458	5.54288	6.05398	6.34323	6.1058	6.03694	6.30177	6.08236	6.26828	5.78947	5.88435	6.25701	5.67723	6.02481	6.05007	5.98117	6.08087	5.68285	5.42257	5.61294	5.79597	5.61883	5.71754	5.63285	5.98527	5.08321	5.38267	5.97591	5.50653	5.89893	5.26078	5.38024	5.87676	5.57107	5.53667	5.80632	5.71809	6.11249	6.42004	5.65592	6.16732	5.55888	5.70127	5.7658	3.85599	6.1807	6.21897	6.0018	6.13175	5.77979	5.80735	5.56407	5.75622	5.765	5.52074	5.67666	6.07017	5.82273	5.90929	5.94767	5.70349	5.56955	5.89409	5.92624	5.78267	6.37034	5.9507	5.90159	5.78503	5.96509	5.71644	5.8902	5.61383	5.74389	5.76765	6.02326	5.70957	5.44162	6.04264	5.37678	5.92932	4.75809	5.92576	5.91648	5.98025	6.04396	5.96371	3.02857	5.74631	5.62205	5.51349	4.90207	6.05376	4.8089	5.73335	6.11061	5.7447	5.88728	5.56133	5.97039	5.81992	6.17053	5.24184	5.69988	5.59485	5.85674	5.4165	5.93003	5.73173	6.05723	5.82579	5.94392	5.10182	5.74497	6.47151	5.88044	5.34802	5.51223	5.52982	6.04221	5.81839	6.19908	6.18448	5.66448	5.86245	5.59066	6.22497	5.5598	5.39197	5.80478	5.2589	5.05788	5.83441	5.69794	5.85375	5.29241	5.60318	5.76845	5.94251	2.88557	5.96023	5.16792	5.55121	5.80607	5.86121	5.45648	5.27277	5.34944	6.0119	5.24108	5.39746	5.50367	5.65621	5.54659	5.21645	5.82477	5.1469	5.9743	5.42727	5.83794	5.84222	5.48478	5.77926	5.16189	5.56071	5.36387	5.59246	5.6011	5.51728	5.31143	5.19259	5.44162	6.24755	5.86888	4.80684	5.38853	5.1631	5.64847	5.34767	5.76129	5.75141	6.1014	5.6761	5.8846	5.66221	5.88484	5.80941	5.73254	5.16712	5.60703	5.4019	5.61589	4.95931	5.22574	5.1375	5.97016	5.81711	5.21568	5.66874	5.88801	5.20163	5.96532	-0.251539	5.64472	5.91337	5.84599	5.36457	5.93499	5.62732	5.72874	5.23074	6.06415	5.94017	5.35685	4.90111	5.53107	5.43929	5.77873	5.47476	5.49506	3.52857	5.34767	5.97039	4.87431	5.07339	5.36142	5.66789	5.29131	5.61648	5.9855	5.65363	4.84348	5.75034	5.38612	4.75114	6.11603	5.18031	5.23151	5.91169	5.5735	5.61706	4.69098	5.02015	5.98846	5.78712	5.36632	5.51033	5.38957	5.51381	5.69655	5.68004	5.77004	5.58496	5.45713	5.53013	5.55551	6.16972	5.02104	5.63604	5.77268	5.58165	4.67469	5.14893	5.15218	5.16551	5.57137	5.51381	5.18468	5.88191	5.82426	5.47671	5.46467	5.81455	5.49985	5.87799	5.64731	5.77716	5.59694	5.10852	5.95	6.0691	5.16872	5.29939	5.22959	5.5345	5.83289	5.48446	5.75889	5.45022	4.81916	5.82222	5.54967	5.42559	5.07682	5.19061	5.6008	5.30816	4.59096	4.51412	5.5601	5.71973	3.61117	5.07767	5.56742	5.15785	6.01056	5.02459	5.75328	5.57984	5.79181	5.54936	5.35931	6.0555	5.99865	4.96532	5.26604	5.38474	5.8387	5.80555	6.14547	5.46271	5.04876	5.24451	5.73145	5.44626	5.16551	5.81583	5.53263	5.64241	5.0492	5.27426	5.3302	5.69014	4.9855	5.42223	5.29499	5.0993	5.61117	5.70183	5.95187	4.5008	5.43029	5.44526	5.38509	4.97774	4.89433	5.15421	5.39609	5.48704	5.74174	5.68538	5.78686	5.41007	5.54288	4.96809	5.92552	4.48091	5.78712	5.4138	5.69961	5.0365	5.25361	4.98687	5.1914	5.17672	5.11353	5.59515	5.44427	5.27202	5.89772	4.59455	5.53543	4.51159	5.21529	4.83946	1.42223	5.78973	5.33664	5.14527	5.36527	4.9644	5.36947	5.14445	5.49601	4.32625	4.41007	5.21023	5.87036	5.30342	5.57713	5.29241	5.66363	4.85798	4.73118	6.15563	5.89918	5.17513	4.90448	5.67694	5.36702	4.95093	5.38681	5.374	5.16993	5.31615	5.51538	5.22651	4.88264	5.8392	5.3726	5.39197	5.13668	5.43896	5.20124	5.36772	4.87332	5.37191	5.28466	5.31904	4.47249	4.65191	5.49281	5.05572	5.31361	5.17073	5.39094	5.28244	5.44791	5.31288	5.33842	3.45022	4.84248	5.69988	5.11103	5.3345	5.94158	5.18943	5.00988	4.848	5.09677	5.89093	5.00764	5.38853	5.13299	5.36177	5.13422	5.0781	4.96394	5.40803	5.72901	5.54967	4.8268	5.46793	4.55827	5.27984	5.65964	4.8166	5.50367	5.33557	4.87774	4.11103	5.46238	3.60407	5.40156	4.76288	5.53947	5.02104	4.74308	5.39163	4.40054	5.14812	5.58556	5.27947	4.72738	5.29131	5.23458	5.40565	4.29793	4.82833	5.46172	5.38094	5.21101	4.64097	5.66334	4.9982	5.0018	5.10559	4.77821	5.56346	5.90087	4.78188	5.45352	5.28133	5.09128	5.20438	5.12639	5.23151	4.86641	4.20163	5.05268	5.41143	5.09887	5.00809	4.78346	4.79129	5.34092	5.03606	5.05615	-0.577767	5.23611	5.18903	4.51349	5.23802	4.93074	5.37573	5.02813	5.06048	4.83946	5.00315	4.97269	4.56499	4.84549	5.01078	5.28983	5.05355	5.5043	4.5741	5.58045	5.47832	5.13175	5.00988	5.32841	5.55796	5.67271	4.98914	5.10894	4.64443	5.08789	5.3107	5.14119	4.73335	5.05355	5.49089	5.35332	5.17832	5.10769	5.11811	4.98277	5.24793	5.60348	4.89288	5.29976	4.72356	5.22342	5.53387	4.70155	4.99458	5.17951	5.20477	0.773996	4.86394	4.94907	4.9397	5.21839	5.19889	5.33235	4.94907	2.4957	4.88509	4.28318	4.9514	5.30998	5.20867	5.07082	4.81558	5.74201	5.28021	5.08874	4.83643	5.30342	4.95373	5.24298	4.62527	4.90929	4.76818	5.03782	5.16551	4.69933	3.36457	5.2604	4.65878	4.81865	4.4957	5.0009	5.08874	4.59036	4.73498	5.32445	5.44857	5.38578	4.88753	4.46923	4.9472	5.02059	4.42156	5.06048	5.30415	4.71315	4.91313	5.32229	6.13853	5.14568	4.9472	5.03826	5.03298	5.46467	5.05572	5.39506	4.34127	5.05832	5.26641	5.02724	5.36842	3.77926	5.60199	4.46728	5.12391	4.78136	5.09635	5.17033	4.87086	4.61648	4.67186	5.42559	4.55152	5.22072	5.14731	5.17033	5.04658	4.59753	4.85	5.42089	5.23381	4.99684	4.35614	5.25701	4.69209	4.66959	5.44593	5.00225	4.87036	5.08194	4.8212	4.87676	1.94486	5.25626	4.98914	5.05137	5.15137	4.78973	4.96625	4.20711	4.87922	4.50526	5.3466	4.81301	5.37016	4.69599	5.06437	5.47832	4.66505	4.81762	5.01436	5.06393	5.21296	5.06695	4.86146	4.26903	5.21762	5.11686	4.66448	4.09001	5.21568	4.9991	5.27501	4.77979	4.68818	5.4793	4.92647	5.07125	4.42089	4.99684	4.87774	4.87431	4.81506	4.83542	4.88996	5.00675	5.18745	5.24679	5.10852	4.98277	4.3978	5.26228	4.76129	4.99503	4.83895	4.96532	5.05398	5.16551	4.8125	5.02857	5.06695	4.70819	3.74093	4.48736	4.26303	4.90063	4.48736	4.47573	4.49249	4.93216	4.96394	4.96855	4.98003	5.40905	4.63923	4.61412	4.90497	4.84649	4.71039	5.21529	4.79649	4.70598	4.85898	5.12722	5.35438	5.11562	4.68032	4.49761	4.84197	4.67356	4.64789	5.01792	5.25927	4.43229	4.95093	5.06738	5.03562	4.50779	5.3565	4.8953	4.93829	5.46107	4.86047	4.82833	5.07211	5.0955	4.8535	4.31615	4.99322	4.74147	5.14078	4.89433	4.72356	5.1807	4.52669	4.98959	5.14608	4.75596	5.24755	4.67638	4.63749	5.37121	4.1643	4.91886	4.95884	5.23649	5.17871	4.83289	3.96255	5.0648	5.29793	4.87135	4.65478	4.89579	4.55766	4.67638	4.83542	4.20006	5.34234	4.76022	4.81404	1.65076	4.89772	5.14853	4.55827	5.02015	4.88801	4.79753	5.06566	4.67073	5.06178	4.62527	5.05355	4.97499	4.82528	5.04483	4.22805	5.04133	4.43763	4.47573	4.95	4.89482	4.42021	4.7703	4.78346	4.852	5.0063	4.82069	4.58376	5.34163	4.84298	4.08916	4.88899	4.90929	4.99955	4.84499	5.00854	4.98322	4.86542	5.12474	4.91313	5.16148	4.68201	5.04221	4.81044	2.63923	4.69209	4.4363	4.56255	4.55213	4.70099	4.89142	4.97039	5.32409	5.53263	4.62994	4.15218	4.90881	4.488	4.50335	4.84097	4.42156	4.17552	4.84449	5.33378	4.42223	4.80271	4.25927	4.86394	4.86295	4.91552	4.0365	4.9542	4.33271	4.77189	4.82477	5.13134	4.74792	4.54473	5.14364	5.13052	4.98459	4.41346	5.10978	4.23573	4.89627	4.52293	4.69153	5.12102	4.62176	4.60585	5.31542	4.69988	4.53419	4.60822	5.41278	4.90448	4.90929	4.51159	4.89288	4.61117	4.79753	4.55336	4.854	5.11894	5.07339	4.90545	4.9855	4.70929	4.9331	4.38612	4.96855	4.46009	4.82171	3.9514	4.44427	4.6241	4.47573	4.78503	5.13709	4.62234	4.88899	4.62936	4.47508	4.44095	4.82222	4.79338	3.08576	4.50271	4.99095	4.76129	5.23343	4.99186	4.31325	4.91886	4.50906	4.47962	5.14731	4.73715	4.81967	4.80374	5.24489	4.16108	4.38336	5.14975	4.64328	4.89142	4.40463	4.25475	4.6427	4.94205	5.22381	4.12928	4.88264	4.78973	3.96347	4.28762	4.74953	4.61058	4.9331	4.16591	4.31759	4.28244	4.36667	4.21412	4.44956	4.90977	4.70708	4.86394	5.01346	4.53294	4.774	4.4363	2.94298	4.29205	4.58856	4.69098	4.80168	5.22033	4.68538	5.1206	4.39917	4.69377	4.44361	4.88557	4.50335	4.98413	4.41886	4.15137	4.45418	4.43429	4.56194	1.92979	4.79181	4.42761	4.16832	5.0505	4.92742	5.08194	4.34767	2.44095	4.60822	4.22651	4.8515	5.05961	5.14608	4.27873	4.97407	4.7666	4.75862	4.83188	4.61589	4.63285	4.61471	4.58075	4.42559	3.88557	4.45022	4.41549	4.58976	4.62469	4.43763	4.38819	4.19298	4.8505	4.41481	4.51412	4.93593	4.97177	4.20242	4.86987	0.863938	4.91409	4.75061	4.5601	5.02015	4.55213	4.62819	3.83491	4.50144	4.53419	4.61706	4.22033	3.48414	4.4019	4.58616	4.97499	5.02104	4.44095	4.90014	3.97085	4.7866	4.63749	4.93026	4.18349	4.48285	4.86245	4.97957	5.04701	0.678072	4.05224	4.31034	3.91169	4.337	4.28762	4.52356	4.38888	4.74416	4.9991	4.34483	3.21257	4.23189	4.34696	4.39506	4.48414	4.34483	4.44427	4.25475	4.70984	4.13668	4.93876	4.82018	4.70099	4.64386	4.76341	4.01703	5.37539	4.48671	4.4614	5.05224	4.24793	4.17473	3.51979	4.88362	4.80116	5.17871	4.56621	4.38405	4.88069	4.75221	4.66789	4.21023	4.67469	4.83491	4.43829	4.65249	3.98823	4.58916	3.93357	2.37016	4.76924	4.41549	4.56682	4.65421	4.62059	4.48864	5.00764	4.69544	4.73715	4.46923	4.10936	4.58135	4.337	4.63401	4.47249	4.93357	4.54102	4.73931	4.76447	3.8125	4.65535	4.34554	4.15056	4.69933	3.53481	4.82782	4.96671	4.32265	4.5601	4.98322	4.9222	4.84599	5.14975	4.48864	4.99548	4.82579	4.67129	4.66676	4.69599	4.32769	4.52607	4.20398	4.64962	4.46467	4.74685	4.03034	4.57046	4.64616	4.53356	3.89336	4.80684	4.53232	4.51728	4.73281	4.66846	4.16511	4.78921	4.7866	4.63343	4.13996	4.78398	4.5404	4.27352	4.70929	4.22419	4.32769	4.37643	4.84449	4.26828	3.9542	3.82477	4.57531	4.90593	4.71918	2.0635	5.10894	4.74255	3.853	5.12598	4.11936	4.53045	4.9364	4.36317	4.71754	4.36457	4.56864	4.19061	4.82629	4.23955	4.27501	3.99186	4.52042	4.05224	4.52231	4.33842	4.95233	4.2426	4.57046	4.50398	4.60348	4.74308	3.73552	4.68201	4.58976	3.8885	4.5292	4.30889	4.85699	4.52168	4.31759	4.05137	4.42761	4.36387	4.50016	4.47184	4.53667	4.50653	4.36387	4.04527	3.87873	4.57046	4.16189	4.49185	4.8515	4.39985	4.02414	4.65535	3.83086	4.51096	4.24717	4.14812	4.77716	4.80012	4.04177	4.63923	4.33914	4.32984	4.54782	4.29939	4.81301	3.74739	4.82731	4.34483	4.64789	4.67073	4.86344	4.61058	4.74201	3.92884	4.91169	4.33914	4.43829	4.57652	4.55029	4.01436	4.23343	4.33414	3.9991	4.47054	4.32625	4.3147	3.68594	4.19928	3.95977	4.11103	4.41007	4.20867	3.90304	4.10852	4.26903	4.76341	4.55766	4.43429	4.21257	4.32265	4.13832	4.33199	3.78346	5.0063	4.2211	3.86394	4.14486	4.49506	4.29646	3.37712	4.27575	4.47379	4.6241	4.16832	3.66107	2.87578	4.1416	4.84699	3.82579	4.17871	3.80941	4.57289	4.83188	4.24489	4.22188	4.81198	4.32553	4.6153	3.12102	4.14649	3.98459	4.30889	4.60051	4.70044	4.78293	4.25927	4.36107	4.27947	4.16912	4.16269	4.76447	4.02945	4.56377	4.22574	4.18824	4.31325	3.94392	4.86394	4.26754	4.06609	4.27873	4.7666	4.96486	4.0063	4.49633	3.74416	3.98459	4.75862	4.59813	4.88264	4.40871	4.33485	4.34483	4.46074	4.35332	4.41278	4.08236	4.66562	4.17393	4.7339	4.71864	4.74524	4.36036	4.29425	4.26679	4.28688	3.98823	4.41752	4.49185	4.20006	4.42962	4.69766	3.93074	4.47444	4.12433	4.44626	3.41549	4.63459	4.20477	4.84549	4.04264	3.56438	4.96347	4.52419	4.05658	4.52482	3.69042	4.41684	3.7137	4.72901	4.23879	4.17871	3.8339	4.0781	4.64904	4.21412	4.29866	4.37851	3.52607	4.09255	3.9991	4.04002	3.87873	4.03914	4.46728	4.36107	3.68818	3.99186	4.5435	4.55949	1	4.06264	3.7148	4.62585	4.67412	4.28466	4.31397	4.0197	4.27724	4.42761	0	3.60644	4.18507	4.14568	4.27873	4.35685	4.26529	3.7301	4.51475	4.48027	4.16511	4.17632	3.77294	4.44095	4.64386	4.14812	4.11103	3.59932	4.70155	4.45746	4.18031	4.38198	4.1416	4.24641	4.83744	4.02857	0.400538	4.03738	4.70044	3.99095	4.35966	4.12184	4.36947	4.08321	2.774	4.38681	4.10266	2.32769	3.84599	4.28983	3.6792	4.5552	3.78136	4.28244	4.02414	4.31397	4.23189	4.32984	4.38128	4.43563	4.1235	3.97177	4.18903	4.20085	4.40122	4.5509	4.1635	4.16027	4.1102	4.25475	4.23266	4.63981	3.51096	4.15056	3.9279	4.24869	4.50462	4.22959	3.87676	3.73985	4.43363	4.03034	3.81352	2.9782	4.58135	4.60999	4.39643	4.31542	3.93829	4.36387	4.65535	4.02768	4.71809	4.02237	4.19849	3.00899	3.61824	3.95699	3.45812	3.854	3.94953	3.7366	3.94953	4.24031	4.17871	3.56316	3.99277	4.12928	4.05485	4.22805	3.6427	3.12928	3.84699	4.3799	4.23189	4.49378	4.25248	4.30816	4.41616	4.84599	4.45154	3.77505	4.50906	1.29866	3.88362	4.14649	3.85898	4.30816	4.35685	4.30597	4.45483	4.36737	4.2149	4.22497	3.90881	4.29793	4.02503	3.95047	4.09255	3.59216	4.13996	4.44493	4.07639	4.33414	4.25927	4.01346	4.45352	3.83592	2.74416	4.23189	4.36036	4.04439	3.21723	3.90785	3.78973	4.22805	3.93074	4.19849	4.37851	4.16027	4.0505	3.9514	3.65306	3.70487	4.30012	3.81967	4.34979	4.2765	0	3.70708	3.41819	3.59574	3.9782	4.49121	4.16752	4.32769	3.93734	2.80941	4.20633	4.38543	4.03298	4.05224	3.98641	4.10852	4.01792	4.02503	3.53481	4.21412	3.51096	4.40803	4.1177	4.17792	3.66334	3.9991	3.92315	4.27352	3.92315	3.18428	4.18269	3.82985	3.30889	4.29572	4.11437	4.09339	3.774	4.10518	3.10936	4.28021	4.10266	3.81865	4.23036	3.48285	2.87578	4.29646	4.31034	4.0321	4.19377	3.99639	4.31832	3.8953	4.13011	3.9486	3.9855	4.32697	4.15704	3.69042	3.76765	4.15381	4.0635	4.10852	4.15947	4.06609	4.13175	3.72683	3.98641	4.05311	3.37156	4.28836	3.73227	4.01614	3.89336	4.03562	3.90977	3.33771	4.13832	4.13093	4.07125	3.80219	4.04002	3.83794	4.35755	4.12516	4.09339	4.21335	4.05918	3.10936	3.8166	3.58135	3.89433	3.74953	4.04002	3.94673	4.03562	3.46205	3.64039	3.74846	3.67582	4.1811	4.23189	3.55949	3.98185	4.09255	4.0009	3.3505	3.26454	4.21101	4.71149	3.29131	3.96993	4.02857	4.35614	3.63227	4.02503	4.09677	3.90207	3.89821	4.24108	3.59335	3.43696	4.02503	3.46597	3.40327	4.37156	4.21801	4.12928	4.14568	3.83086	3.80632	3.96162	3.88069	4.58976	4.41684	2.78241	4.15056	4.05658	4.35896	4.2032	1.85997	4.32769	3.70819	3.83895	3.85	3.4957	4.04876	3.97911	4.0917	4.32193	4.15704	4.34483	4.71315	3.9991	4.23879	3.82171	4.04177	4.16108	3.39232	3.2032	3.6427	3.84499	3.30597	4.03034	4.65421	3.88069	3.91839	4.03738	4.03122	4.13258	3.7845	3.69711	3.5741	4.30889	3.80012	4.06609	3.84298	4.03562	4.1177	3.96993	3.86295	3.66448	3.88557	3.3978	3.42895	3.38819	0.594549	3.69153	4.09508	3.96901	4.32912	3.67243	3.73335	3.54597	3.76765	4.01346	3.43429	3.99458	4.34696	4.09677	3.96901	3.55827	4.17473	5.13175	4.31759	3.86096	3.87283	3.77821	4.19535	3.16832	3.73444	4.23955	4.33056	3.47379	3.88069	4.13175	0.895303	3.9782	4.19928	3.28836	3.76235	3.97453	3.46597	4.12681	3.88947	3.90881	3.75809	4.13504	4.0036	3.92029	3.57773	3.59813	4.03914	3.03034	3.54102	3.68706	3.34908	3.61471	3.6427	3.52857	3.93452	3.86987	3.05137	3.8268	2.06005	4.33485	3.69488	3.29719	3.7939	4.39712	4.28021	4.06695	3.90593	3.24489	4.24869	3.90689	3.55336	2.93546	3.42761	3.76977	3.22651	-1.4344	3.41684	4.01525	4.10936	3.04439	4.14241	4.11437	3.98185	4.1819	3.95233	3.78973	4.11187	3.78241	4.22728	4.20555	4.6241	4.13914	4.04963	4.12846	3.32193	4.01436	4.11603	2.51349	3.87676	4.1334	3.69933	3.89239	4.1102	4.31615	4.0027	2.42492	4.05485	3.32912	3.91169	4.20085	3.29572	4.44029	3.84197	4.16752	4.22188	3.85699	3.9855	3.94205	4.12184	4.15785	3.87774	3.71809	3.99186	3.43962	3.98732	3.89918	3.56071	4.15785	3.83491	3.98368	4.26303	3.86691	4.28392	4.05137	3.8885	3.79597	3.83086	3.82477	4.39025	3.09424	3.02326	2.58496	3.83996	4.27277	3.53978	3.94953	1.25096	3.98823	3.55213	3.66334	3.50589	3.04789	3.98914	4.13011	4.24717	4.50843	3.71918	4.06695	4.38543	3.90111	3.92884	3.8953	4.33128	3.55827	4.40871	3.8166	3.3978	4.6311	2.91265	4.01881	4.01167	3.6837	4.50906	4.63807	3.6427	4.0036	3.82579	3.8885	3.70598	3.88557	3.88947	3.98003	3.74524	3.82985	4.39232	3.78869	4.02414	4.21101	3.75596	3.81967	-1.78588	3.96717	3.58015	3.46205	4.32409	3.7126	4.17153	4.20555	3.52607	3.80116	4.07211	3.86691	3.72683	4.27798	4.52105	4.05137	3.86295	3.99639	4.15704	3.48671	3.86096	3.95977	4.16752	3.74953	2.97636	3.90977	3.69711	3.8953	3.48027	3.90111	3.81967	3.40463	3.88264	3.95606	3.53356	3.74739	3.90207	2.02503	3.40327	3.60881	3.78136	3.98732	3.93452	4.17473	2.32481	3.69377	3.69377	3.53854	3.79286	3.57773	3.85	3.45022	4.01614	4.33485	3.8339	3.38681	2.95977	3.93734	3.33342	4.5656	3.92695	4.42559	3.45943	3.66789	4.55827	3.82579	3.79701	3.80941	3.57531	2.85798	3.48929	3.7301	4.80632	3.94673	3.90497	4.36107	3.43962	3.79181	3.98094	3.86196	3.79909	3.77189	3.87086	3.71699	4.11437	3.7137	3.68482	3.94392	2.93923	3.67243	3.16993	3.1811	3.51728	3.66903	3.55949	-1.94342	3.38267	4.15623	4.50526	3.85699	4.06437	3.96809	0.0840643	3.9222	4.0365	3.77505	3.8166	4.0197	3.78136	3.64962	2.62527	3.21101	3.96347	4.13996	4.0321	3.60526	4.14405	3.77294	3.6017	3.91934	3.65535	4.08151	4.14241	3.61471	3.01078	4.26828	3.80941	3.75489	4.14241	4.12433	2.81967	3.2032	3.32912	3.60763	2.78241	3.08406	4.14893	3.90689	3.58015	3.84699	3.53356	2.85599	3.53232	3.82375	3.78973	4.08406	3.89918	3.853	4.58916	3.70044	3.51223	3.6241	3.84499	3.74201	3.98641	3.853	3.96809	3.28836	3.66903	3.85898	3.48027	3.53356	3.62877	3.52231	3.74416	4.06953	4.04089	3.19692	3.89142	0.536053	3.6017	3.72465	3.71589	3.36877	4.12763	3.25248	3.69265	3.96809	4.11187	3.38128	3.06005	3.69599	3.66789	3.64386	3.77716	3.54597	3.848	3.83996	3.94392	3.5008	3.63227	3.56071	2.28096	3.56071	3.51979	2.72465	3.80839	2.81147	3.8748	4.0027	3.72356	3.16832	0.495695	3.68594	4.14731	3.38267	2.93357	3.79286	3.69933	3.8953	3.55336	3.31179	3.86888	3.21723	3.38267	3.68594	4.22342	4.26828	3.62527	3.64386	4.04789	3.05485	3.95233	3.63343	3.86196	3.62644	3.49825	3.80529	3.96347	3.86295	3.41143	3.57773	3.59096	3.34483	3.81352	3.30305	3.5435	4.01257	2.66676	3.24793	4.05224	4.06437	3.53107	3.44228	3.70929	3.55704	4.04614	3.74093	3.28688	3.81044	3.49185	3.20477	3.5656	3.83086	3.6837	2.89724	3.67469	3.8268	2.86592	3.3978	3.67129	3.38681	3.2854	3.63459	3.74631	1.1375	3.64962	3.85699	2.68032	3.72247	3.08406	3.41819	3.7137	3.23113	3.56682	3.44095	3.60051	3.81967	3.91361	3.94673	3.87578	3.70708	3.22033	3.7137	1.62761	3.38957	3.86987	3.69377	3.53854	3.72683	3.89045	3.43162	4.03562	4.17233	3.73877	3.69377	3.85599	3.59813	3.97911	2.12102	3.50335	3.58736	3.75382	1.9855	3.52607	3.68818	3.42895	3.70708	-1.02915	3.52732	3.854	2.78869	3.95606	3.21412	3.72792	3.48543	3.68482	3.87086	3.32912	3.30451	3.75702	2.98914	3.40735	3.70819	3.6241	3.69711	3.38267	3.63459	3.62877	2.62994	3.63227	3.04963	3.49057	4.13175	3.79701	3.93452	3.59813	3.71589	3.07724	3.4489	3.85	4.76818	3.58376	2.62527	4.17393	3.30012	3.64155	3.80632	3.03386	3.90689	1.28688	3.20006	3.56682	2.1635	3.41143	3.48543	3.58256	3.67129	3.43029	4.11603	3.7137	2.40327	3.61824	3.82069	3.95699	2.76977	3.87676	3.86888	3.10266	3.44361	3.97085	3.34341	3.25701	3.90977	3.77294	3.67807	3.58135	3.75916	3.34767	1.81967	2.78241	4.07468	3.72137	3.13093	2.62059	3.94486	3.33914	1.5656	3.51475	3.36877	3.54102	3.67469	3.93074	3.83895	3.14405	3.70377	3.97911	-0.68966	3.03562	3.64616	3.16027	3.53481	3.58616	3.50716	3.15704	3.22033	3.73985	-0.415037	3.48156	3.44228	3.30889	3.44626	3.60999	3.57289	3.6427	3.07382	3.49953	-1	4.07296	2.31904	3.29572	2.6017	3.61353	3.69153	4.13832	3.82579	1.22651	3.98732	3.78346	3.73118	3.58256	3.53481	3.43429	3.5097	3.57652	3.29131	3.13914	3.87676	3.86691	2.79286	3.05658	3.05311	3.51223	3.28392	2.28983	2.68482	3.10936	3.96162	3.34056	3.24641	3.87184	3.29278	2.73335	3.6427	3.42492	4.31615	3.79701	3.29866	3.55949	3.64962	3.70929	3.5472	3.57531	4.31107	3.926	3.55336	1.04264	3.42895	3.0321	2.70266	2.92029	3.36737	3.72137	3.84097	2.11103	2.02857	3.35755	2.8339	3.05311	3.32625	3.66221	3.37434	4.01614	3.88753	3.64039	3.8885	3.02503	2.78869	3.36457	3.51475	3.93168	3.19535	3.95606	3.852	3.22651	3.74093	3.34908	3.70487	3.82375	3.86196	3.77821	3.61706	3.852	3.37016	3.62176	3.7301	3.5373	3.27947	3.56316	3.28688	3.17632	4.07382	3.73877	3.93829	3.30012	3.53232	3.65764	3.38819	3.41684	3.26604	3.26003	3.38681	3.45943	3.87873	2.88166	3.8125	3.52105	3.40463	2.10434	3.72465	3.84499	3.41684	2.79701	2.488	3.55949	3.64847	3.23879	3.65421	3.38405	3.71809	3.08916	2.85997	2.60407	2.72683	3.29866	3.42895	-1.88897	3.56925	3.37434	0.344828	3.54597	3.14893	3.38128	3.54473	3.48285	3.82069	2.9486	3.44361	3.40054	3.53605	3.24336	3.58015	3.25248	3.71918	3.48671	3.3978	3.20006	-0.152003	3.90881	3.73118	3.42223	3.44361	3.31179	4.3427	3.71918	3.6565	3.36177	3.71149	3.30451	3.61353	3.56682	3.56682	3.70487	3.63575	3.69265	3.51475	3.5656	3.07724	3.01078	3.33771	3.0268	3.86196	3.68818	3.52857	3.50335	3.33199	3.5008	2.91839	3.05137	3.94486	3.33628	3.76235	3.66221	3.81558	3.53605	3.16993	3.36036	3.36597	3.45022	3.02503	3.09592	3.58616	3.42492	3.04089	3.71039	3.82069	3.13258	3.23879	3.53854	3.79805	3.28836	1.30451	3.27053	3.35191	3.39506	3.45154	3.49697	3.26153	3.22805	2.91073	3.26754	3.57652	2.96347	3.22188	3.18428	3.80012	3.39506	3.20477	3.17792	3.20945	3.82069	3.60407	3.22188	3.71589	3.28392	3.50843	2.79494	3.69711	3.20006	3.54844	3.69042	3.24945	3.64731	3.48543	2.9279	3.44758	3.52732	3.18269	2.63923	2.01078	3.49697	1.99277	3.05137	3.45943	3.09424	3.58496	3.35614	2.81762	2.46728	2.09761	3.11437	3.70044	3.12433	3.06523	3.29719	1.17632	3.49313	2.96901	3.86096	3.36177	3.55949	3.22959	3.75596	2.90689	3.50589	3.23113	3.38128	3.70487	3.28836	3.42223	3.06178	3.65306	3.32625	2.67582	3.5008	3.63227	3.60644	2.65535	3.49697	3.39369	3.48929	3.68145	3.52482	2.70266	3.53232	2.5509	3.38819	3.35896	3.57168	3.26754	3.2032	2.95047	3.43962	3.41684	3.3505	2.89724	2.69153	3.47249	3.12598	2.68706	3.36597	3.78869	2.99639	2.43829	3.488	3.10601	3.48671	3.26153	3.38681	3.26153	3.44493	3.05485	-1.152	2.87578	3.84097	2.46989	3.41819	3.23266	3.06523	3.45549	3.43429	2.45154	3.0054	2.57773	4.21878	3.04089	3.70708	3.69711	-0.454032	3.69599	2.97636	3.17792	2.97636	2.70266	2.9486	3.40735	3.81762	3.14731	4.00988	2.43829	3.38128	3.18745	3.35755	3.21878	3.34056	4.1635	3.12433	3.12102	3.5435	3.40599	3.15543	3.20006	3.31759	3.07553	3.66676	2.72028	3.38128	2.32769	3.46858	3.35332	3.35896	3.93923	3.16511	2.41954	2.78869	2.68032	-1.2863	3.31034	3.38405	3.27798	2.7845	3.36177	3.63691	3.32193	3.39094	3.27798	2.89336	3.35332	3.21568	3.29572	3.28392	3.21257	2.72028	3.31179	3.45286	3.35896	3.46205	2.58015	3.57652	3.6837	3.37573	2.54844	3.35896	3.2032	3.47768	3.6017	3.37434	3.80839	3.41819	3.31615	3.50335	3.36737	3.08236	3.71699	3.44493	3.57168	3.6017	3.41954	2.96162	2.91648	2.16672	3.33771	3.27947	3.03386	3.04789	3.23879	1.99277	3.17632	3.8748	3.60763	3.71039	3.42223	3.6893	2.70266	2.73985	3.25248	2.02148	3.33199	2.43563	2.74201	3.59694	2.65306	3.06523	2.96347	4.07382	3.26754	3.12433	3.14731	3.42358	3.29572	3.0268	3.69711	2.92979	2.93546	3.18269	3.04264	2.86394	3.19061	3.45286	0.632268	2.40054	2.94486	3.30451	2.28688	1.05658	3.63343	3.13093	3.33056	3.46205	2.88362	2.93923	3.10936	3.4019	3.0072	2.54597	3.30012	2.92029	3.58616	2.79077	3.15866	3.03562	3.16672	1.9486	3.60763	-1.35845	3.34483	2.88947	3.25096	3.2032	3.28244	3.26604	3.38128	3.80632	2.8953	3.16832	3.0268	2.68257	2.90304	3.78241	2.95606	3.19692	3.21568	3.22959	3.08916	2.85599	3.57773	2.17951	3.1375	3.15543	3.29131	3.04089	3.82375	2.84197	3.0268	3.27501	3.22651	3.14241	2.38128	3.21568	2.50335	2.93923	3.10769	3.44228	3.53107	3.41143	3.67016	0.475085	3.21412	3.01078	3.07553	3.14241	3.5656	3.28688	2.68706	3.48027	2.65764	3.07039	3.09424	3.13258	2.93546	3.20945	3.13258	2.99458	2.55336	2.65992	2.71149	2.94673	3.49953	3.1177	3.49442	2.75916	2.15704	2.75275	2.64616	3.10601	3.29131	3.30889	2.83996	3.06005	3.49057	3.36877	3.98459	3.34341	3.22651	3.42895	3.05658	3.01792	3.25399	2.39232	2.71149	3.08236	3.27053	2.53107	2.87774	2.40054	2.91456	3.31759	3.16027	2.25701	2.63923	2.96717	3.49185	2.85798	2.40871	2.926	3.51602	2.86394	3.0993	3.28096	2.9222	3.38957	3.09085	3.0197	3.32337	3.16511	3.21412	1.89142	3.49313	2.94673	3.16672	3.16511	3.34199	3.52482	3.39232	2.97269	1.95977	2.58015	2.91456	2.9542	2.9486	2.69599	3.05832	3.26903	3.59694	2.70929	3.15543	2.05658	3.20163	2.35332	2.83794	3.19535	3.22188	3.11103	3.15381	3.37295	3.0993	3.71918	2.86592	2.86196	3.16511	1.09761	3.54226	3.27947	3.11437	3.22188	3.01078	3.08066	3.13914	3.05485	2.71589	3.27352	2.30451	2.84398	2.61353	3.78555	3.40327	2.9486	2.84398	3.31904	2.9855	3.0321	2.90497	-1.39593	2	2.9855	3.17473	3.17473	2.64155	3.32048	2.67129	2.95791	2.51602	2.42223	3.20945	3.34199	2.88557	3.78346	3.09592	3.73769	4.10434	2.70266	3.74093	3.34767	2.90881	2.26303	3.24793	3.0197	3.38128	3.03386	3.24489	0.31034	2.95606	2.89918	3.11437	2.86987	2.38405	2.33342	3.47119	2.79909	2.55336	1.9486	2.3505	2.87184	2.74631	2.99095	3.22033	3.21723	3.01078	3.6241	3.49057	3.06523	2.95791	3.02503	2.61117	3.22342	2.9222	2.89918	2.75702	3.11103	3.17153	2.95791	2.91648	3.36457	2.85	2.55336	3.21412	-0.321928	3.55582	2.67807	2.70929	3.11936	3.10936	3.18587	3.05311	2.64155	2.94673	2.59932	3.73227	1.4489	2.80529	2.32193	2.42223	3.0054	2.76977	3.29572	2.90497	2.59216	3.13093	3.12928	2.34483	2.96162	2.65992	3.0635	2.8953	2.63691	3.23726	2.99458	3.16993	3.59694	3.38128	2.84197	2	3.43962	3.21723	2.87971	3.05137	3.38819	2.88166	3.15218	3.01078	2.82171	2.5509	3.7866	2.43829	3.05832	2.99277	2.46205	3.15218	3.20945	3.19377	3.35755	2.59216	2.37851	2.69377	2.81967	2.83188	3.05485	2.63691	2.73985	2.65306	3.45154	3.0072	3.0993	3.0054	2.9982	3.25399	3.24489	1.91073	2.54844	3.24184	3.67694	2.98368	2.73985	2.72683	0	3.13258	2.36737	3.31615	2.83592	3.50716	3.33199	3.43429	3.10098	3.45154	2.95606	3.23726	0.956057	2.71149	3.12433	2.7845	3.31325	3.6427	2.74631	3.09255	2.32481	3.16511	2.97269	2.76553	3.06523	2.90111	3.07895	3.28244	2.91265	2.80941	3.23113	0.584963	3.0072	2.70487	2.65306	2.77189	2.7761	3.36317	2.93734	3.14568	3	2.89142	3.22033	2.83794	2.98732	2.97085	3.52857	3.18587	2.774	2.80323	3.14405	2.40327	2.98914	2.68032	4.23419	3.66903	3.09761	2.88947	3.32481	2.96347	2.774	2.96901	3.12598	2.76341	1.67807	2.59694	2.774	3.44361	2.62994	2.03562	2.9279	2.91265	2.90881	3.32048	3.39094	0	3.16027	2.72901	2.89724	2.95791	3.08236	3.26604	3.37434	2.04264	3.08916	2.92029	2.49825	2.79286	2.8339	2.70929	2.97085	3.0054	2.41684	3.07724	2.85997	3.25248	3.48414	2.6017	3.14568	3.25248	3.06523	3.58135	2.926	2.96717	3.59813	3.66448	2.80116	3.0635	2.62059	2.91073	3.47249	3.14568	3.45549	2.52857	3.02857	2.49313	3.06523	3.78241	2.54102	2.64386	2.88362	2.17313	2.86987	-6.64386	-0.836501	2.73335	2.95606	2.26903	3.07553	2.81967	3.04614	2.87578	2.69822	3.40735	2.86987	2.84398	3.19849	2.91073	2.49825	3.36036	2.66221	2.09424	1.59455	2.96347	2.45154	2.59216	1.87971	2.70044	2.70266	3.21723	-1.02915	2.67582	2.64386	3.36877	3.22805	2.33056	2.86592	2.54102	2.55336	1.96347	3.03738	3.01614	2.93734	2.488	2.98003	2.74201	2.51854	2.89142	2.74846	3.62176	2.84197	1.53107	2.7866	3.05137	3.0197	3.55949	2.75061	2.85997	3.03386	3.03034	3.11437	3.17153	2.7866	2.90497	2.96717	2.09761	3.23879	2.82782	2.91265	0.863938	3.04963	2.91648	3.39232	2.7845	2.25701	2.31615	3.42089	-2.47393	3.63575	2.52857	3.13586	3.08576	2.89142	3.01078	2.77189	2.74631	3.26303	3.0072	2.9855	1.48543	2.99095	2.40327	2.90497	2.64616	1.99277	2.22342	2.84197	2.25399	2.60644	3.0635	2.39506	-2.39593	2.58015	2.36457	2.79909	2.44626	2.78241	3.02503	2.61589	2.35332	2.69377	3.32625	2.98914	3.01436	3.3147	2.81762	3.34199	1.95606	3.77189	3.29425	2.69599	2.49057	1.88362	1.83188	3.13586	2.86592	3.14241	3.13422	2.48027	2.15056	2.61589	2.3978	1.3505	1.87184	2.27798	2.72028	2.69599	2.04963	2.52857	2.58015	2.72465	2.69153	2.8679	2.73335	2.52105	2.15704	2.72683	3.05832	2.72028	2.99277	2.32769	3.13093	2.53107	2.18903	2.78869	2.88166	3.36737	2.31615	2.50589	3.39094	2.78869	2.35332	3.23113	2.62527	2.8339	2.87971	2.40327	3.10936	3.02148	3.01078	2.74846	2.55336	3.63459	3.03914	3.22651	2.95233	2.64847	2.59694	2.36737	2.83794	3.04264	2.63459	2.87774	2.97269	2.24489	1.89918	3.25399	2.45418	3.30743	2.80323	2.64386	1.8953	2.854	2.69153	2.74416	2.72028	2.71589	2.31904	3.10098	2.73118	3.05311	2.64386	3.36597	3.08746	2.86592	1.94486	2.33914	2.45154	2.0635	2.64616	2.64847	3.05137	2.9486	2.89918	2.67129	3.09592	3.09255	2.91839	2.69599	2.45418	2.79909	2.35332	3.04439	2.94298	2.95977	3.30451	3.22188	2.69599	3.62761	2.72683	2.76553	2.88362	2.63923	3.14405	2.89918	2.45943	2.80529	2.94298	2.5435	3.17313	0.163499	2.65535	2.32193	3.23266	2.91839	3.26303	2.67356	2.04264	2.71589	2.61589	2.61589	2.37016	2.64155	2.77821	3.19849	3.04614	2.23879	2.0036	2.852	3.33485	2.74631	3.3505	2.89724	2.51349	2.62527	2.5656	2.5656	2.97269	3.87086	0.669027	2.93546	3.15218	2.43296	2.48027	1.86394	3.07039	2.84599	2.37295	2.38128	2.85	2.81558	3.05485	2.51854	2.76341	1.73552	2.59216	2.67356	2.56316	2.6893	2.65764	2.45943	1.8953	2.86592	2.86592	2.22651	2.87381	2.03914	2.57531	2.5435	2.07039	2.24489	3.03914	2.8339	-2.73697	2.05658	2.83794	2.69822	3.20633	3.24184	2.52105	2.40327	3.30305	3.43029	2.488	2.65764	2.58015	2.82782	2.54844	1.48543	3.40871	2.25701	2.9241	3.16832	2.38681	3.54844	0	2.62994	2.27202	2.8953	2.49057	2.69377	2.93734	2.97085	2.74846	2.51602	3.26454	2.84599	2.39232	2.45418	2.82375	3.08236	3.38681	2.25399	2.11103	1.926	2.854	2.61589	2.29278	2.89724	3.06178	3.2765	2.27501	2.93734	2.70487	2.86394	2.91839	0.669027	2.59216	3.28244	3.03562	2.94486	2.68257	2.37851	2.91839	2.9782	2.64386	2.87578	2.91456	2.71809	1.68257	2.86196	2.58015	0	2.93734	2.72901	2.82171	2.62293	2.58496	2.9241	2.79077	2.8679	2.6017	2.93357	2.5656	-0.0588937	2.79494	2.81967	1.78241	2.82782	3.10098	2.57531	2.30451	3.12433	3.11437	0	2.87774	2.60881	2.35896	2.79286	3.03914	2.42761	2.67582	3.19061	3.41954	1.9486	2.72465	3.15056	2.37016	2.98003	3.13258	-0.713119	2.94673	0.992768	3.09255	3.16832	2.80735	2.52105	2.44361	2.46467	2.54844	2.79909	3.14893	2.63691	2.25399	3.0197	0.464668	2.83794	2.72901	3.70819	3.0993	1.96717	2.30159	2.86196	2.88947	2.41414	3.00899	2.35332	2.22651	2.52356	2.52607	2.65076	2.52857	2.51096	2.33914	2.15381	2.28392	2.72683	2.82375	2.48027	2.80323	2.03914	2.96162	2.4489	2.6893	2.08746	2.85798	-0.200913	3.02148	2.89918	2.71809	2.39506	2.32481	1.92979	2.23266	3.02148	3.40735	2.20163	2.76341	2.82579	1.36737	2.9542	2.71589	2.4489	2.5435	1.41684	2.7866	3.03034	2.30159	2.63227	2.29866	1.83592	2.90497	2.98914	2.37851	2.06695	2.76553	2.8339	2.97453	2.63459	2.96347	1.62761	2.69377	2.9855	2.76341	3.09592	2.72247	3.09255	2.9982	2.46467	3.12102	2.31615	2.80735	3.18428	2.5656	2.80735	2.86196	2.76341	0.344828	2.63923	0.823749	2.21723	2.68706	2.67129	2.70708	2.49825	2.68482	2.23879	2.96347	2.56316	2.13093	3.19692	2.47249	2.71589	2.82985	2.37295	2.74631	2.80941	2.33628	2.36457	2.60644	2.46467	2.53605	2.10098	2.41414	2.45418	2.46205	2.67807	2.77189	-1.05889	2.67129	2.69377	2.58015	2.76765	2.08746	2.75061	0.0976108	2.0635	2.55827	-0.104697	1.41143	2.48285	2.87381	3.17632	1.45943	2.9486	2.97636	2.87774	2.68706	2.31325	1.73552	2.09424	2.61589	2.29866	3.73877	2.5435	2.7137	2.48543	3.05658	1.97453	-0.251539	2.58976	2.28688	2.82985	2.79286	2.72683	2.93734	2.46728	2.41684	2.75061	2.9279	2.16027	2.10434	2.29278	2.70044	-1.05889	2.1635	2.66903	1.81147	2.50843	2.44361	2.27798	2.848	1.73118	2.84599	2.25399	2.76553	2.90304	2.52356	2.32481	2.57531	3.40054	2.92029	2.96347	2.7761	2.46989	2.13093	2.86394	2.62994	2.46205	2.21723	2.82782	2.86987	2.22033	1.95233	2.04614	2.94673	2.19535	2.93357	2.44361	2.91456	3.36177	2.0072	2.6893	1.57046	2.31325	3.16511	2.45681	1.59932	2.70487	2.39232	2.66448	2.49313	-2.64386	2.62761	2.52857	2.88166	-0.577767	2.53107	2.87774	2.46989	3.06695	2.66448	2.73118	2.08746	2.70929	2.87381	2.7137	2.72247	2.49825	2.54102	2.36457	3.01078	0	2.37851	1.76977	2.65535	2.46205	-1	2.55336	2.16027	2.40054	2.98003	2.22342	2.34767	2.23266	2.36457	2.61117	2.47768	2.78031	2.87774	1.55582	2.85599	2.96347	-1.47393	3.13093	2.86987	1.91073	2.43296	2.55582	2.66903	2.29572	3.04264	2.87774	3.0018	2.5008	2.41414	2.83592	3.3147	2.45943	2.39232	2.41414	2.68257	2.26003	2.37016	1.94111	2.63227	2.13422	2.54844	2.7137	1.81147	2.58256	2.15704	2.75916	2.45418	2.86987	2.62293	-0.888969	2.93923	2.16027	1.45943	2.53356	2.57773	3.03562	3.48543	2.70929	2.40871	2.40599	1.75702	2.58015	2.46728	2.37573	2.76977	2.60644	2.77821	1.9486	2.52857	2.7845	2.43029	2.81147	2.27202	2.15056	1.31034	2.70929	2.57046	2.37573	2.5656	2.31904	2.65992	2.10434	3.1375	2.21101	1.852	2.36457	2.39232	2.29278	2.28392	2.62761	2.38681	2.39232	2.7137	3.14568	2.47249	2.72247	2.5509	3.27202	2.70929	2.41684	2.47249	2.72028	2.98914	2.85599	2.9782	2.97269	-2.12029	2.07724	2.21412	2.37016	2.48027	2.52356	2.21412	1.65535	2.41954	2.60881	1.9782	1.9782	2.71149	2.21101	2.07724	2.95233	2.33914	1.87971	2.51096	2.46205	2.62527	2.70708	2.42492	2.17951	2.62527	2.49057	2.36177	2.59932	1.54597	2.01078	2.41954	2.20789	2.5509	3.33056	2.76765	2.26303	2.47768	1.96347	2.74201	2.93734	2.4489	3.07211	2.62761	2.66903	-1.12029	2.65992	2.34199	2.57289	2.77821	2.69377	2.33342	0	2.50335	2.74201	2.46205	2.61353	2.6017	2.05311	1.07039	2.59932	2.26303	2.8339	2.19219	2.22033	1.91839	2.45154	2.87971	2.04963	1.76553	2.38957	1.91073	1.54597	2.12763	2.35614	2.54102	2.60881	2.58256	2.42223	0.903038	3.29425	2.51854	2.55827	2.37851	1.71809	2.57773	2.46989	1.9222	1.44361	2.62994	2.16027	2.69377	2.73769	2.07039	2.8679	1.28096	-1.39593	2.07382	2.47768	2.11103	2.47768	2.07724	2.09761	2.21412	2.38957	2.15704	2.18269	2.37573	2.66903	2.40327	2.84398	2.07382	2.1375	2.10098	2.65992	2.67807	2.34767	1.926	2.59694	1.97085	2.24489	2.18587	2.28983	2.32769	2.46205	2.20789	3.52607	2.26003	2.9542	1.4489	1.67807	1.46989	0.545968	2.07039	3.37156	2.59455	2.72683	2.17632	2.80735	2.65535	1.61824	2.58976	2.37295	1.99277	3.14893	2.53605	2.11103	2.40327	2.71149	1.95606	2.4957	2.71589	2.03914	2.39232	-2.39593	1.774	3.23113	2.31615	1.56071	2.76553	1.37851	2.14078	1.93734	2.31325	2.58256	2.76977	2.53107	2.31325	2.36457	1.51096	2.49057	2.65076	2.19535	2.53605	2.38957	2.86196	2.36177	3.13258	2.29572	2.35896	1.48027	2.17313	2.44095	2.36457	2.30451	2.49057	2.41684	0.918386	2.65306	2.60881	2.47508	2.43829	1.83188	2.488	1.76977	2.44095	2.33628	2.95047	2.80735	2.68257	1.10434	2.26604	2.56803	2.41954	0.933573	1.52105	2.07382	2.58976	1.97085	1.64155	1.81558	2.56803	2.60407	2.70929	3.15704	1.9222	1.37295	1.8679	1.59932	2.58496	2.54597	3.32337	2.53854	2.61117	2.80941	2.3978	1.54102	2.40327	2.24793	0.389567	2.41954	1.32769	2.25096	1.4489	2.26303	2.3505	2.30159	2.31904	2.72247	-4.32193	2.19849	2.46467	2.1375	2.58015	2.34767	2.60644	2.25399	2.64155	1.848	2.54597	2.47768	2.35332	2.39232	1.61353	2.08406	2.61589	1.89142	2.33342	2.32769	1.88753	3.23419	2.35614	2.63923	2.6017	2.95977	2.08406	2.62059	1.58496	2.44095	2.28983	1.45943	2.25096	2.73552	1.53107	2.34199	2.83996	2.51349	1.8953	3.49057	2.56803	2.13422	2.22342	2.57531	2.61589	2.67582	2.41143	2.16993	2.99639	2.24184	2.79701	1.95977	1.57046	2.19849	1.85997	2.91456	2.58976	2.60644	1.64155	2.80529	2.59216	1.54102	2.51096	2.0072	2.16672	2.50335	3.03562	2.09424	1.58496	2.33342	1.35614	2.35332	2.70266	2.488	1.99277	1.33914	2.29866	2.01078	2.20789	1.38957	2.30451	2.38128	2.26604	3.13422	2.60407	2.51602	2.05658	2.73335	2.36737	2.33628	2.60407	4.01346	2.26604	1.77821	2.36737	1.93734	2.37295	1.48027	1.64155	2.81967	2.19849	2.57046	2.21101	2.44361	2.52356	1.73552	2.45943	2.30159	2.54597	2.21723	2.31325	2.50335	2.61589	2.89142	2.18269	2.11437	2.46989	2.80941	2.27202	0.31034	3.01436	2.27202	2.78241	2.33342	2.68032	2.59216	2.13093	1.93734	2.51854	1.88362	2.25096	2.42223	2.11103	2.06695	0.275007	2.16993	2.74631	2.32193	2.23266	2.62293	2.61589	2.46205	2.56803	1.62761	2.58015	2.52857	2.20477	2.32193	2.20477	2.38405	2.29278	1.848	2.12763	1.65076	1.95233	1.16993	1.95606	2.26003	1.90304	0.15056	0	1.90304	2.51602	0.669027	1.774	1.92979	2.22033	2.16027	1.46467	2.87184	1.67356	2.27202	2.53605	1.68257	2.51096	2.53107	2.51349	2.46989	2.26604	0.799087	2.84599	1.76129	2.07382	2.57289	1.75275	2.36457	1.65992	2.51096	2.33056	2.0635	2.60881	2.17313	1.97453	2.31904	2.38681	2.09424	1.81147	-1.21759	1.95977	1.65992	1.852	2.35614	2.21101	2.56316	1.99277	2.33342	2.774	2.40599	2.61353	1.90689	1.81558	2.5008	-0.200913	2.76341	1.12433	2.14731	2.09085	1.89918	1.81147	1.85997	2.35896	2.37851	1.31034	1.29278	2.64155	2.28392	2.16672	1.57531	2.38957	-0.68966	1.71809	2.25701	-0.415037	0.545968	2.36457	2.26604	2.16993	2.34483	2.63923	1.80323	2.38681	2.70929	2.19535	1.88362	2.21412	2.51349	2.57773	2.52857	1.89918	2.41954	2.41143	3.69711	1.66903	2.23879	1.852	2.13422	2.36457	2.49313	2.12102	1.48543	2.4957	1.83996	2.59455	2.8679	2.02503	2.16027	1.89918	2.23573	2.7137	2.56071	2.01078	2.58736	2.40327	2.38128	1.46989	1.83592	1.89142	2.55582	1.94486	1.40054	1.87971	1.28688	1.43829	2.23266	2.35896	-3.64386	2.60644	1.33914	2.26003	2.20789	2.13422	1.73118	2.18269	1.53107	2.57289	2.11437	2.23879	2.64155	2.35332	2.19849	2.0072	2.62527	2.37016	2.65992	2.11103	2.36457	2.18269	2.49313	1.91073	2.35332	2.86987	1.14405	1.55582	1.72247	2.27501	2.10769	2.63459	2.23266	2.72683	1.52607	2.20163	2.49825	2.32193	1.83592	2.61824	2.08406	1.87184	2.73335	2.18903	2.59932	1.99639	1.53107	2.57773	2.03562	1.87184	2.33342	1.98185	1.58015	2.85	2.51096	2.16027	1.29278	2.38128	2.65076	2.0072	2.19849	2.64616	1.69153	3.02326	0	2.38405	2.12433	3.24184	2.28688	2.28688	2.93357	1.58496	1.33914	1.70929	2.53356	1.69599	2.19535	2.21723	2.22959	2.15381	3.1127	1.07039	1.87184	0	2.46205	2.82579	1.83592	2.14731	2.32769	1.68706	1.10434	1.60407	1.56071	1.95977	0	2.44626	2.51096	1.9855	2.07039	2.40599	2.29572	1.71809	2.04264	2.17313	1.64616	2.19849	2.29866	-0.104697	2.04963	2.55582	1.52607	2.42761	2.64155	1.04264	2.01436	2.61824	2.02503	1.21412	2.72247	0.815575	2.03562	1.78241	3.66334	1.66448	1.74846	2.08746	2.1177	2.6893	2.02857	0	2.26903	2.20477	2.20163	1.85599	2.10098	1.89918	2.4489	1.62293	2.05311	2.14078	2.25701	2.14405	1.5656	2.63691	1.21412	1.46467	2.91265	2.01792	3.17792	2.22959	2.70044	1.69153	0.163499	-2.55639	2.23266	2.25096	2.41414	-0.915936	2.29278	2.98914	2.07724	1.85997	1.85997	2.18269	0	1.70044	1.45943	1.852	1.91839	1.76129	2.5509	2.62761	2.37295	0	2.16027	1.28096	1.64616	2.08066	1.9486	2.31034	3.0197	1.23266	2.41414	2.03914	2.03914	2.31615	1.69599	2.86987	2.36737	1.95977	1.72247	2.46467	2.37851	2.06005	1.70044	3.12598	1.95977	0.400538	2.42761	1.26303	1.67807	1.87578	2.04963	2.73552	0	1.852	1.89142	2.53107	1.71809	1.13093	2.23879	2.08746	1.40054	1.65076	2.40599	1.5008	1.42223	1.65992	0.238787	2.26903	2.1375	1.88753	2.0635	1.70487	2.37295	2.13093	2.31325	2.09761	1.9222	2.57046	2.33342	2.17313	2.15056	2.09424	1.65076	1.73118	1.51096	2.53356	2.0635	1.69599	2.53107	2.67807	2.31325	2.02503	2.98003	2.07382	1.9855	2.13093	2.41684	1.81558	1.74846	1.58015	2.09424	1.85997	0.31034	2.11437	1.83996	2.51602	1.64155	1.88362	1.9782	2.38957	2.08746	2.40871	1.57046	2.04614	1.9222	1.32193	1.39506	3.15218	1.42223	2.07724	2.22342	2.41684	1.98914	2.31615	2.37851	2.03914	2.39506	2.30743	1.88362	1.73118	1.52607	1.87971	-0.217591	1.64155	1.87184	2.24184	1.76129	2.37016	2.16672	3.03914	2.07039	2.69377	2.24793	2.0072	2.41954	2.64386	1.42761	2.18269	1.69599	1.93357	1.73118	1.89142	2.21101	2.18587	2.14405	1.53605	0.831877	1.98914	2.51602	2	2.77821	1.9782	2.22959	1.67807	2.11437	1.76977	2.29572	2.0072	2.53107	1.85997	1.97453	1.87971	1.78241	2.17632	1.5008	2.21101	1.62761	2.1177	1.69599	1.47508	1.29278	2.26003	2.5008	-1.88897	2.29572	2.09761	2.12102	0	1.44361	1.9855	0.815575	2.26303	2.58736	2.21101	2.31325	2.0321	2.12433	2.36177	2.14731	1.89142	1.43296	1.53107	1.42223	1.83188	1.08406	1.60407	2.16027	2.03562	-1.47393	1.87971	2.24184	2.26604	1.30451	1.53107	-1.35845	2.06005	1.53605	1.91073	1.46467	1.71809	3.04439	2.08066	1.28688	2.04963	1.76129	2.15381	2.80735	0.704872	2.48543	2.26003	1.79909	1.54597	1.68706	1.40599	-2.18442	1.1177	2.27798	1.69599	1.8953	1.97453	1.81967	1.97085	1.83592	1.81967	2.1177	2.16993	2.07382	2.1375	2.33914	2.53107	1.93357	1.57046	1.03562	1.72683	2.10098	-2.73697	1.97085	1.31034	1.41684	2.02857	1.81147	2.10769	1.96717	1.97085	1.72247	2.8953	2.04264	1.88753	2.47249	1.94486	-2.18442	0.0143553	2.57773	1.48027	2.06005	1.76129	1.95233	2.17632	1.65992	1.32193	1.89918	1.03562	2.36737	1.852	1.70929	2.43563	2.25701	1.91839	1.36177	1.7866	1.9855	1.43829	1.55582	1.57046	1.25701	2.09761	2.02857	0.584963	1.68706	1.91839	-0.473931	2.01792	2.22959	1.38405	1.96347	2.02148	0	2.1635	2.0072	1.58976	2.26303	1.65992	1.74416	1.46989	2.07382	1.98914	1.98914	2.03562	2.76129	1.88753	3.46728	2.08066	1.43829	2.0036	1.07039	2.62527	1.5509	1.45418	1.94111	1.4489	1.9486	1.64616	2.13422	1.90689	1.73118	2.16027	0.879706	1.02148	2.02148	3.32048	2.0635	1.68257	2.01078	2.18587	-1.25154	1.66448	2.12433	2.43829	1.70929	2.13422	-2.39593	2.08746	1.51096	1.75702	2.36457	2.06005	1.49057	1.84398	2.26903	1.40054	2.33914	1.7866	2.31615	3.84599	1.73552	1.96717	1.68257	2.24793	0.678072	1.53605	1.7866	2.24184	2.34199	1.926	1.74416	1.52105	2.02857	2.0072	2.06695	1.58976	2.37573	2.40871	1.63691	1.55582	1.83592	2.16672	0.887525	2.17313	1.91839	1.97453	2.45943	2.14078	0.847997	2.28392	2.10098	1.83996	1.46989	2.37851	2.28096	-0.643856	1.36737	1.7137	1.95233	2.16672	0.575312	2.28392	1.26903	2.14731	-3.18442	2.14405	1.9222	1.37295	-3.18442	1.68706	2.02503	1.17632	1	1.95606	2.0321	2.03562	1.55582	1.89918	1.70044	1.72247	2.37016	0	1.87184	1.87971	1.59932	1.58496	1.4957	2.22342	2.16027	1.66903	2.41954	2.31615	1.38405	0.978196	-1.64386	1.67356	0	1.29278	1.852	1.774	1.76977	2.24184	1.48543	2.04264	1.99639	2.04264	1.60407	1.72683	1.66448	1.32193	1.24489	0.790772	1.58976	0.226509	1.46989	1.774	1.72247	0.823749	1.49057	1.32193	2.24489	1.25701	1.81147	1.78241	1.15056	1.92979	1.76977	1.852	1.28688	1.83188	1.63227	0.454176	1.7866	1.30451	2.13093	1.1635	1.848	1.83188	2.28096	2.03562	1.25096	1.74846	1.95606	1.76553	1.99277	2.65535	1.66448	0.176323	1.83188	0.773996	1.56071	2.01078	2.1635	2	1.96717	1.40054	1.50589	1.66448	3.27202	2.01792	2.10434	-1.25154	1.95233	2.69822	2.33342	2.14731	0.887525	1.91839	1.45418	2.21101	2.21101	1.774	1.98185	1.59455	-0.836501	1.54597	2.10769	2.10769	1.97085	1.1177	1.20789	1.72683	2.76129	1.19535	2.49313	1.68706	2.16993	1.45943	1.65535	1.62293	1.848	1.73118	1.72683	1.852	3.76341	0.863938	2.53605	2.10434	2.17951	1.1375	2.18587	1.26303	1.8953	1.42223	1.61824	1.88362	1.79909	1.66448	1.87971	1.76553	0.475085	1.22033	0.757023	1.52607	2.09085	1.66448	1.91839	1.8953	1.67807	1.67356	1.53107	1.90689	0.201634	1.52607	1.66448	-1.88897	1.9222	1.58976	1.41684	1.75275	2.82171	1.25096	1.26903	2.0072	2.17632	1.70487	0.62293	1.63691	1.99277	-0.152003	-0.599462	1.60407	1.79909	2.0635	1.56071	1.79494	1.1635	1.34483	0.903038	2.07724	1.26303	2.39506	1.39506	1.45418	1.58976	2.09761	-0.0892673	2.40871	1.75702	0.765535	2.62994	1.97085	1.89918	1.88362	1.24489	1.14405	1.96347	1.81967	1.60407	2.43829	1.74846	-0.0144996	1.43296	2.27202	1.5509	1.60407	1.91456	1.45943	3.37156	1.04264	1.04264	1.13093	1.39506	1.38405	1.39506	1.90304	1.90304	1.19535	1.85997	2.08406	1.43829	1.84398	1.67356	1.97085	0.111031	1.83592	1.92979	1.12433	1.93734	2.38681	1.848	2.13093	1.95233	1.1177	1.70929	2.06005	1.17632	1.63691	1.82375	1.05658	1.87578	1.99639	1.65535	1.8953	2.02503	1.3505	1.67356	1.9782	0.176323	0.0976108	1.62293	2.63227	1.80735	1.70929	1.65535	2.19219	1.15704	1.98914	1.60407	0.516015	2.17313	-1.39593	1.43296	2.5008	1.73985	1.70929	2.17632	1.38957	2.03562	1.62293	1.87578	3.37156	1.59455	0.871844	1.14405	1.82782	1.82782	1.52105	1.04264	1.93734	0	1.42223	2.12102	1.72247	1.42761	1.26303	1.73985	1.54597	0.163499	1.96717	2.31034	2.0072	1.86394	1.67807	1.52607	2.16993	1.56071	1.51602	1.63691	1.97453	0.344828	1.84398	0.545968	1.48543	2.04264	0.963474	2.13422	0.799087	1.95977	1.33342	2.21412	1.78241	2.11437	1.76553	1.93734	1.55582	1.27501	1.72247	1.73552	2.23879	1.50589	1.88362	2.22959	1.47508	0.632268	1.16993	1.4957	1.04264	1.94486	-0.785875	1.80323	1.65535	0.687061	1.4489	1.30451	1.76977	1	2.04963	1.27501	2.20477	-0.136062	2	1.76977	0.933573	1.3505	0.0565835	1.93734	-1.4344	0	3.1635	1.48027	-4.32193	2.07382	2.06005	1.18903	1.58976	1.76129	2.10434	0.356144	1.59932	1.42761	1.75275	1.55582	0.176323	1.61824	1.91456	2.06005	1.87578	2.38128	1.37851	1.57046	1.32769	1.774	1.71809	2.1375	1.48027	1.82375	-0.454032	1.13093	0.695994	1.69599	0.344828	2.15704	1.31034	1.29866	2.03914	1.84398	1.43296	1.65992	1.42761	1.0635	1.95977	0.963474	1.54102	1.852	1.54597	1.65535	0.748461	2.1177	-1.02915	1.29278	1.85599	2.0321	1.75275	1.19535	0.978196	1.23266	1.53605	2.24489	-0.37707	1.73118	1.9855	1.58015	1.80323	1.34483	2.39232	1.64155	1.73118	-0.0291463	0.526069	1.40054	0.526069	0.0565835	-0.434403	1.36737	0.823749	-0.104697	0.659925	1.71809	0.970854	2.04614	2.04963	1.73118	1.29866	1.88753	1.70929	1.3505	1.68706	1.77821	1.29866	1.57046	1.42761	1.83188	1.04963	1.65076	1.22651	1.56071	1.67356	1.73118	2.09761	1.63227	1.04264	1.78241	1.88362	1.50589	1.09761	1.81967	1.26903	1.72247	1.58015	1.35614	2.0321	0.823749	-0.599462	1.43296	2.02857	2.18269	2.02148	-0.251539	1.59455	1.57531	1.73118	2.24184	1.64155	1.9855	1.94486	1.53605	1.01436	-1.02915	0.321928	0.871844	0.163499	1.40054	0.298658	1.52105	1.23266	1.69599	2.30743	1.54102	1.67356	1.67356	1.54597	1.51602	1.32769	1.46467	0.495695	0.992768	1.38405	2.22959	1.7137	1.3505	1.26903	1.27501	1.69153	1.01436	1.66903	0.704872	1.22651	1.9486	1.03562	2.32769	1.99277	1.41143	1.33342	1.81558	1.11103	1.67807	1.32193	2.42223	1.64155	0.887525	1.8953	1.86394	2.40599	1.82782	1.79494	1.02857	1.39506	0.356144	1.47508	1.69599	1.87971	1.58976	0.823749	1.88753	1.79909	-0.535332	1.61353	1.85997	2	1.22033	2.23266	2.49057	1.26303	0.432959	1.25096	1.31615	0	1.60407	1.59455	1.36177	2.29572	2.14405	0.722466	1.65535	1.63227	1.27501	1.31615	2.32193	1.15056	1.59932	0.992768	1.77821	1.70487	0.411426	1.49057	2.16672	2.05311	1.5509	1.40599	-0.37707	2.0321	1.26903	1.76977	0.250962	2.17951	1.38957	2.20477	0.9855	1.66903	0.739848	0.748461	2.86592	1.82375	2.11103	0.695994	1.73552	0.678072	1.63691	2.12102	-0.0892673	1.33914	-0.340075	0.238787	1.63227	0.613532	2.22342	1.23266	1.43296	1.07724	1.32769	1.08406	0.765535	-2.73697	1.0635	2.09424	1.23266	1.1177	1.5509	1.18269	0.704872	1.14405	1.99639	0	1.65076	0.613532	1.64155	1.63691	-0.395929	2.03562	1.58015	0.879706	0	0.895303	1.25701	1.61353	2.44626	0.604071	1.69153	1.31034	1.20789	1.11103	-0.200913	1.35614	0.176323	1.54597	1.61824	0.970854	1.82375	1.87578	2.04264	2.51349	1.81147	1.54597	1.45418	1.93357	1.64616	1.15056	2.80941	1.13093	2.24489	1.29866	1.7866	1.64616	1.70487	0.871844	0.594549	1.52607	1.26903	1.51602	0.992768	1.1177	1.28688	1.47508	0.0426443	1.41684	0	1.05658	0.887525	0.555816	2.27501	-0.454032	1.35614	0.879706	0.903038	1.18269	1.34483	0.815575	0.678072	1.87578	1.87971	2.5008	1.08406	1.39506	2.20477	1.43296	1.54597	0	2.10769	1.5656	2.08406	1.88362	0.765535	1.47508	-0.454032	1.03562	1.4489	1.33342	1.37295	1.72247	1.85997	0.963474	1.29278	1.74846	0.956057	0.903038	0	-2.55639	1.81967	1.11103	1.01436	-0.234465	1.33342	1.09761	1.23266	0.903038	1.65535	1.43296	1.63691	1.40599	1.71809	1.80735	0.687061	1.83996	1.64155	0	1.53107	1.4957	1.42761	1.15704	1.07724	0	0.432959	1.48027	1.38405	2.04264	-0.358454	2.27202	1.71809	1.75702	1.10434	-3.32193	-1.25154	1.87971	1.61824	1.43829	1.72683	2.46467	1.4489	0.389567	0.0285692	0	1.35614	1.61353	2.08406	1.85599	1.41684	-0.152003	0.748461	0.464668	1.20789	2.11437	0.799087	1.73118	1.67807	1.76129	1.774	1.32193	0.263034	1.17632	1.34483	0.933573	1.92979	1.73552	1.18903	1.26303	1.80735	1.01436	0	1.70487	1.94111	0.555816	1.43296	1.25701	1.67807	1.25701	0.970854	1.32769	0.333424	0.695994	1.76553	-0.217591	0	1.63691	1.17632	0.15056	1.37295	0.263034	2.05658	0.799087	1.38957	-1.05889	0.31034	0.516015	0.584963	1.02148	0.879706	1.05658	1.21412	1.80323	1.29866	1.68257	0.807355	1.43829	1.91073	0.807355	0.389567	1.18269	1.62293	1.55582	2.01436	1.78241	1.70487	0.613532	1.14405	1.67356	0.956057	0.722466	1.91839	1.0072	1.79077	1.48027	0.815575	0	1.44361	1.10434	0.978196	0.411426	2.04963	1.73118	0.464668	1.29278	1.19535	1.76553	1.45418	1.95977	1.53605	1.22033	0.918386	1.0635	0.594549	0	1.02857	1.774	1.16993	1.18269	0.214125	0	1.926	0.443607	0.495695	0.823749	0.871844	0.739848	0.687061	1.37295	-0.577767	1.46989	0	-0.200913	0.9855	0.748461	1.35614	1.38957	1.38405	1.21412	1.95233	2.32481	1.89142	-0.0588937	1.15704	1.19535	-0.785875	0.941106	1.42223	0.678072	0.641546	1.20163	2.52105	1.7137	0.432959	0.895303	1.1635	-0.321928	0	0.910733	1.56071	1.40599	1.47508	0.678072	0.464668	2.08746	1.42761	1.10434	0.918386	0.956057	0.895303	0.15056	1.02148	1.36737	1.43829	1.12433	0.956057	1.18269	1.65992	1.1375	1.51602	1.0072	-1.78588	0.238787	0.650765	0.910733	0.941106	-1.18442	1.02148	1.78241	1.25701	1.92979	1.72683	1.1635	1.79909	0.887525	1.12433	2.03914	0.887525	1.35614	1.32193	1.83188	1.69153	0.526069	0	0.443607	1.95233	1.66448	1.45418	-1.59946	1.27501	1.40054	1.14405	1.07039	1.45418	-1.51457	1.75702	0.505891	-1.73697	0.941106	1.1375	1.40599	0.790772	-0.454032	0.400538	1.42761	0	1.02857	1.26303	2.42492	1.774	1.1375	0.831877	1.37295	0.695994	1.21412	1.33914	1.93734	1.7866	2.08406	1.48543	0.584963	0.9855	1.47508	0.887525	0.464668	1.4957	0.613532	1.54597	1.33914	1.68706	0.704872	1.32769	1.49057	1.20163	0	0.879706	1.59932	1.17632	0.83996	0.555816	1.848	1.1375	0.356144	-5.64386	0.650765	1.76553	1.46989	1.14405	1.20163	0.536053	1.37295	0.432959	1.32769	0.910733	1.45943	0.604071	1.27501	1.21412	1.53107	1.43296	0.367371	0.933573	1.07039	0.411426	1.90689	0.713696	0.584963	0.739848	0.992768	1.15056	2.0036	0.773996	1.32193	0.963474	1.85599	1.71809	1.28096	0.565597	0.83996	0.575312	0.669027	0.422233	0.15056	0	1.20163	1.09761	0.757023	0.333424	1.45418	0.910733	0.933573	1.07724	0.659925	0	0.505891	1.23266	1.0072	1.04963	0.0976108	1.23266	1.44361	1.02148	-0.136062	0.687061	0.687061	1.89918	1.32193	-3.05889	1.26303	1.0635	-0.358454	1.37295	-0.415037	1.5008	0.411426	1.0072	0.678072	-0.943416	1.11103	1.70487	0.669027	1.64616	0.978196	1.36177	0.739848	1.38957	1.73985	1.30451	0.536053	1.67356	0.823749	1.41684	0.941106	0.847997	1.15704	1.01436	1.60881	1.36737	0.887525	1.1375	0.731183	0.594549	0.722466	0	0.847997	1.28096	0.963474	-0.234465	1.38957	1.23879	1.36737	1.37851	0.176323	1.47508	2.62994	0.83996	-2.05889	0.992768	0.333424	1.0635	1.64155	1.53605	1.57046	0.485427	0.238787	2.86196	0.475085	1.17632	1.86394	-0.810966	1.52607	0.823749	1.75702	1.25096	0.475085	1.81147	1.20163	1.98185	0.669027	0.83996	0.422233	1.18903	1.4957	0.895303	-0.120294	-0.0291463	1.41143	1.77821	1.61353	1.3505	0.0143553	1.87578	-0.120294	0.400538	1.5656	0.31034	1.91073	1.3505	1.3505	0.367371	0.695994	1.70929	0.0703893	1.05658	1.0072	0.238787	1.53605	1.61824	0.367371	0.226509	1.01436	1.08406	1.0635	0.15056	-1.35845	1.09085	1.48543	0.879706	1.34483	0.978196	1.04264	0.0703893	-6.64386	0.815575	1.07039	-0.120294	2.17951	-1.55639	0.992768	0.863938	1.24489	1.14405	0.887525	0.815575	0	1.02148	1.78241	0.773996	0.722466	1.3505	1.20163	1.40054	1.58015	0.910733	1.41684	-0.395929	-0.0291463	0.879706	1.32769	0.895303	1.24489	1.25096	1.63227	2.10098	0.263034	1.31615	0.400538	0.0565835	1.02148	1.65992	0.678072	1.17632	0.970854	0.0840643	1.29866	0.575312	0.963474	1.07724	1.4489	-1.32193	0	1.24489	1.23879	0.62293	0	1	1.67356	-0.473931	0.992768	0.731183	1.20163	1.46467	1.82782	1.91073	1.09761	2.72901	1.17632	0.903038	1.30451	0.62293	1.45943	0.286881	0.333424	1.50589	0.111031	-5.05889	0.887525	0.9855	1.60881	0	0.823749	0.956057	0	0.782409	2.65535	1.26303	1.32769	1	1.4489	0.963474	0.970854	0.432959	0.594549	0.941106	0	1.64155	1.03562	2.10098	0.333424	1.07039	0.895303	1.3505	0.903038	1.0635	1.15056	0.604071	1.79077	0.85599	-0.888969	1.42761	1.15704	0.214125	2.03914	0.214125	-1.88897	0	0.790772	-0.599462	1.02148	0.344828	1.30451	1.07039	0.782409	1.48543	0.632268	1.18903	1.33342	0.321928	-5.64386	2.14078	1.09761	1.1177	-0.643856	1.57046	1.10434	0.722466	1.04264	1.25701	2.22342	1.53605	1.53107	0	0.941106	-0.184425	0.918386	0.799087	0.356144	-0.321928	-0.514573	1.25701	0.815575	1.18903	0.782409	0.879706	1.26303	1.15704	-1.08927	-3.64386	1.3505	0.941106	0.604071	-1.8365	0.111031	0.432959	1.07039	1.0072	0.378512	1.28688	1.36737	0.659925	1.42223	0.555816	1.20163	1.58496	0.678072	1.18903	0.378512	1.0072	0.887525	0.604071	1.1375	-1.73697	0.871844	0.189034	1.29278	0.214125	-0.200913	1.81967	2.04963	1.17632	-0.340075	-2	1.31034	-1.78588	0.678072	1.22651	0.831877	0	0.790772	-0.713119	1.18269	0	1.20163	1.70487	0.678072	1.48543	1.11103	0.704872	0	1.46989	-0.68966	-0.0740006	1.29278	0.650765	0.757023	0.782409	0.565597	-0.340075	0.85599	-0.234465	1.89918	1.42761	-0.37707	1.46467	-0.0740006	1.14405	2.53605	0.713696	1.45418	1.31034	0.933573	1.79077	0.263034	0.9855	-0.286304	0	0.526069	0.704872	0.687061	0.831877	1.50589	0.713696	0.790772	1.23266	-1.21759	1.87184	1.02148	-0.120294	0.863938	-0.434403	0.687061	0.594549	1.05658	0.910733	0.584963	1.33914	0.594549	-0.268817	1.18903	0.0285692	0.400538	0.992768	0	-2.12029	0.555816	1.27501	1.31615	1.3505	1.29866	1.43829	0.903038	0.526069	0.831877	0.250962	0.871844	1.15704	0.887525	-0.621488	0.0143553	0.925999	1.62293	-0.358454	1.0635	1.52607	0.748461	0.0143553	-0.358454	1.09085	0.807355	1.11103	0.321928	0	0.526069	1.40599	0.887525	-1.39593	0.0703893	0.879706	0.137504	0.201634	0.632268	0.584963	0.475085	-3.64386	1.28096	0.545968	1.48027	0.443607	0.722466	1.07039	1.83996	-0.577767	0.650765	1.01436	0.411426	1.18903	1.07724	0.863938	0.464668	-0.286304	0.575312	2.07724	1.39506	0.650765	1.80735	0.411426	0.176323	-1.73697	1.53107	1.04963	0.189034	0	1.60881	0.536053	0	0.948601	0.650765	-0.713119	1.33342	0.298658	0.333424	0.948601	1.18269	1.37295	0.604071	1.34483	0.9855	0	0.0285692	1.65076	0	1.89142	0.250962	0.613532	0.925999	0.604071	0.918386	1.61353	1.35614	-2.32193	0	-1.68966	1.43296	0.895303	0.163499	0.823749	1.18269	0	1.03562	-0.268817	1.23266	0.613532	0.0426443	0.669027	-0.217591	0.731183	0.0703893	0.0840643	1.12433	1.0635	-1.47393	1.55582	-1.18442	0.992768	0.0426443	0.485427	1.23266	1.29866	0.713696	1.26903	0.238787	1.58496	0.847997	0.575312	0.925999	0.485427	1.22651	1.09085	-0.136062	1.05658	-2.47393	1.37295	1.31615	0.879706	-1.55639	1.48543	-2	-4.05889	0.584963	0.333424	-1.12029	1.57046	0.555816	0.443607	1.41684	0.782409	-0.268817	0.847997	-0.234465	-0.0892673	1.79909	0.970854	-0.836501	1.05658	1.66903	0.536053	-0.120294	1.35614	-0.0740006	1.24489	-0.810966	0.823749	0	0.275007	0.0840643	0.286881	1.67356	0.111031	1.12433	-0.104697	-0.535332	-1.4344	1.29866	0.0285692	1.20163	1.43296	-1.18442	0.575312	1.10434	-0.321928	0.454176	0.85599	0.992768	0.0143553	0.963474	-1.94342	0.659925	0.678072	0.773996	1.03562	1.83592	0.831877	0.545968	-1.32193	0.910733	-0.217591	0.970854	1.50589	0.411426	-0.971431	1.01436	0.485427	0.782409	1.13093	-0.184425	-0.37707	0	-0.234465	0.815575	0.0143553	-0.286304	0.9855	0.863938	-0.340075	0	1	1.25096	0.739848	1.02857	0.678072	-1.94342	0.367371	0.85599	0.925999	0	0.333424	0.516015	-0.358454	-0.0439433	0.516015	-1.02915	1.13093	-2.32193	1.64155	0.0285692	0	0.782409	0.411426	0	0.941106	0	0.594549	2.15704	0.286881	-0.810966	0.0143553	-1.73697	0.575312	1.75275	1.36177	0.757023	0.739848	0	1.81967	1.0635	1.07039	1.1177	0.650765	-2.47393	0.555816	0.83996	0.978196	0.687061	0.847997	0.790772	-1.68966	0.286881	-0.535332	1.08406	0.411426	0.263034	0.807355	0.443607	-0.494109	0.286881	-2.73697	0.799087	0.454176	1.71809	0.992768	0.475085	1.38957	0.62293	1.12433	1.01436	1.1635	1.4489	-1.35845	0.831877	0	0.815575	0.613532	1.10434	1.0635	0.895303	0.378512	0.321928	1.82375	0.137504	-1.02915	0	0.757023	-1.35845	0.545968	-0.104697	0.773996	0.137504	0.823749	-0.666576	0.31034	0.250962	-0.340075	0.298658	0.604071	0.941106	1.03562	0.344828	1.38957	1.24489	-0.621488	0.0565835	-0.810966	0.137504	0	0.163499	0.422233	0.632268	0.411426	0.678072	-1.32193	1.58496	0.895303	0.555816	-1.88897	0.124328	1.07724	0.454176	-1.39593	1.13093	0.275007	-3.18442	-2	1.35614	-0.251539	-0.234465	1.18903	0.555816	1	0.9855	1.54597	-0.599462	0.356144	-0.888969	1.40599	-1.21759	0.422233	-2.73697	-0.395929	0.0143553	0.594549	0	1.43296	0.333424	-2.8365	0.333424	0.632268	0.632268	0.321928	-1.68966	0.669027	0.111031	1.57046	-0.152003	0.799087	-1.02915	0.879706	-0.713119	0.298658	1.42761	0.333424	1.5008	-0.0144996	0.321928	1.18269	-0.120294	-1.55639	0.344828	0.475085	0	0.863938	-0.0892673	0.0840643	1.41143	0.0840643	0	-0.286304	0.815575	1.1635	-0.0588937	0.443607	-2.8365	0.31034	0.765535	1.98185	1.04264	-0.184425	1.98914	-0.494109	1.38957	0.545968	0	0	1.45418	0.613532	0.526069	-0.943416	0.526069	2.53605	1.1635	0.0976108	0.214125	0.895303	0.0703893	-3.05889	-0.268817	1.50589	0.948601	0	-0.340075	-0.168123	-0.168123	0	-1.59946	0.124328	0	-0.286304	0.847997	-0.152003	0.895303	0.356144	1.10434	0.863938	0.333424	0.454176	0.400538	0.356144	0.0976108	0.356144	0	0.669027	-0.251539	0.978196	-0.168123	-1.55639	1.62761	0.344828	0.516015	1.02857	0.604071	0.163499	0.344828	-0.415037	-0.234465	0	0.124328	0.31034	0.903038	0.443607	0.0143553	0.526069	-1.59946	-0.251539	0.443607	0.214125	0	-0.152003	-1.51457	2.47768	0.739848	1.54102	-0.666576	0	-0.217591	-0.340075	0.613532	0.15056	-0.395929	0.555816	0	0.704872	-1.4344	0	0.333424	-1.68966	-1.59946	0.992768	0.356144	-1.12029	0.799087	0.695994	-0.184425	0.83996	0.807355	0.389567	0	0.978196	0.678072	0	0.422233	0.485427	-0.184425	0.575312	-0.761213	-1.02915	0.298658	0.604071	0.0565835	-1.2863	0.400538	0	0.782409	0.0703893	0	0.678072	0.823749	1.21412	-0.0291463	-0.268817	-1.2863	1.53605	1.0072	1.19535	1.53605	-0.184425	0.333424	-0.234465	-0.415037	0	-0.0892673	0.790772	-0.713119	0.189034	0.422233	0.0840643	1.25701	0.15056	1.24489	0.286881	-0.599462	0.214125	0.400538	0.0285692	-1.2863	0.773996	0.495695	1.01436	0.226509	-1.59946	0.422233	0.286881	1.17632	0.367371	-0.0740006	1.08406	-1.2863	0.632268	0.263034	-0.415037	1.04264	-1.05889	-0.286304	0.124328	1.4957	0.475085	0.604071	-3.8365	0.545968	-0.104697	0.0840643	-0.268817	0.226509	1.10434	1.73552	-4.32193	-0.862496	0.189034	1.01436	0.495695	-0.0144996	0.275007	0.565597	0.201634	0	-0.168123	-0.0144996	-0.321928	0.650765	-0.862496	-0.152003	0.238787	-0.454032	0.713696	-1.08927	-0.454032	0.0976108	0.815575	1.21412	-0.494109	-0.836501	-2.73697	0.799087	0	1.0072	0.575312	0.887525	-0.666576	0	-1.47393	1.28688	0.214125	1.1177	-0.761213	-2.05889	0	0.298658	0.632268	-0.168123	0.214125	0.0565835	0.201634	-0.0144996	-1.51457	0.536053	0.516015	0.704872	0	0.411426	0	-0.0740006	1.79909	0.85599	0.389567	-0.577767	0.432959	0.545968	0	0.411426	0	0.286881	0	0.863938	0	-0.494109	-0.761213	-0.0291463	1.07039	0.613532	0.0285692	-1.78588	-3.05889	0.443607	0.226509	-0.168123	0.575312	-1	-0.494109	0.526069	0.83996	-0.810966	0.918386	0.31034	0.356144	0.895303	0.555816	-0.104697	0.31034	0.400538	-1.51457	0	-0.286304	1.926	0.678072	-2.18442	1.02857	-0.251539	0	0.475085	-0.184425	0.695994	-1.02915	0.516015	-0.152003	0.226509	0.443607	-0.217591	0	-0.415037	0.632268	-0.888969	0.604071	0.137504	0.31034	-0.217591	0.536053	0.0565835	0	-1.152	0	-0.136062	-0.862496	0.0565835	0.432959	1.07724	0.575312	0.613532	0.948601	1.37851	1.3505	0.0426443	0.650765	0.214125	0.695994	1.07724	2.01792	-1.4344	0.124328	2.23573	0.632268	-0.0892673	-1.05889	0.286881	-0.120294	0	0.704872	0.250962	0.475085	0	-0.643856	0.263034	-1.35845	0.0285692	0	0.604071	2.22342	-0.120294	0.443607	-0.454032	-0.888969	-0.785875	-0.888969	0.863938	-2.25154	1.75702	-0.971431	0.669027	1.65535	-1.47393	0.807355	-0.785875	0	-0.136062	-0.514573	0.641546	0.941106	0.226509	0.807355	0.485427	-0.200913	0.411426	-0.68966	1.05658	0.565597	0.0285692	-0.395929	0.163499	-1.78588	-0.340075	0.333424	-0.358454	0.475085	1.29866	0.536053	-0.836501	0.0143553	0.565597	0.344828	-1.12029	0.0426443	0.641546	0	-0.836501	0	2.17951	-0.0439433	0.214125	0.464668	0	0.378512	0.344828	-0.168123	-0.234465	0.765535	-1.152	-0.494109	0.613532	-1.47393	0.62293	0.641546	-0.621488	-0.836501	-3.18442	0.485427	-1.51457	-0.358454	0.765535	0.555816	0.0565835	-1.59946	0.722466	-0.0144996	0.536053	0.0565835	-1.21759	0.0840643	0	-0.415037	-0.184425	0	0.31034	0.807355	0	-0.415037	0.275007	0	1.17632	-0.0588937	0.286881	-0.434403	-3.47393	0.0426443	-0.251539	0.545968	-0.415037	0.807355	0.536053	0.516015	-0.888969	-0.68966	-2.47393	0.378512	0.536053	-0.0439433	0.505891	0.411426	0.400538	-1.25154	-2.05889	0.15056	-1.4344	-0.785875	0.695994	-1	0	0.0840643	0.275007	-0.395929	0.201634	-1.18442	-3.64386	0.333424	-0.862496	0.189034	-1.4344	-1.35845	0	0.321928	0	0.443607	-0.286304	0.422233	0.422233	-0.666576	-0.0291463	2.0321	0.189034	0	0.111031	-0.971431	-0.395929	-0.643856	0.137504	-0.304006	-2.05889	0.454176	-0.120294	0.201634	-0.556393	-0.535332	-0.268817	-1.08927	-0.0740006	1.48543	-0.304006	-0.395929	-0.736966	-1.05889	-0.666576	1.01436	0.555816	0.298658	0.15056	0.15056	2.04963	-0.494109	-2.64386	0.378512	-0.434403	0	-0.915936	-0.785875	-0.454032	-1.2863	0.201634	0	0.613532	0.263034	-0.234465	0.807355	0.111031	-1.8365	0.214125	0.584963	-0.68966	-2.47393	0.545968	0.604071	0.432959	-1.68966	0.464668	-0.358454	-0.0439433	-0.120294	-0.234465	-0.286304	0	-0.104697	0.0840643	-0.785875	-0.136062	0.411426	-0.556393	-0.434403	-1.55639	0.263034	0	1.22651	0.286881	0	-1.32193	0.137504	0.790772	-0.152003	-2.18442	-0.304006	0.226509	-1.88897	-1.94342	0.15056	-1.73697	-0.556393	0.0143553	-0.184425	0	0.650765	-0.643856	-0.104697	-0.234465	-0.68966	0.9855	-0.251539	0	-1	0.189034	0.163499	-0.888969	-0.200913	0.722466	0	-0.761213	0.189034	-0.556393	-3.47393	-0.915936	1.1635	0.704872	0.31034	-2.73697	-0.136062	0	-0.358454	0.15056	-0.415037	1.92979	0.226509	-0.761213	1.02857	-0.268817	0.137504	-0.643856	0.226509	0.189034	0.871844	0.163499	0.411426	0	-0.415037	0.83996	0.0976108	0.163499	-0.120294	-2.25154	1.90689	-0.415037	0.400538	-2.47393	-1.25154	0.163499	-1.47393	0.389567	0.286881	-2.32193	-0.395929	-1.88897	0.238787	-3.64386	0.176323	-1.2863	-2.12029	-1.8365	-1.4344	-1.78588	-0.836501	-0.217591	0.321928	0	-0.268817	-0.599462	0.956057	-0.915936	0.9855	0.0143553	0.910733	0.321928	0.545968	0.298658	-1.73697	-0.494109	-2.64386	0	-0.184425	-1.8365	0	0.695994	0	0.0143553	0.495695	0	0.641546	0	0	-0.152003	-0.152003	1.28096	-1.88897	0.111031	-0.234465	-1.8365	0.575312	0	0.978196	-0.494109	0	0.748461	0	-0.0144996	0.238787	0.604071	-1.64386	0	0	0.485427	-0.556393	-1.05889	0.604071	-1.73697	-0.37707	0.85599	-0.473931	0	-0.494109	-0.0144996	0.790772	-0.104697	0.910733	-0.621488	-0.621488	-2.05889	-0.184425	-0.0740006	0.275007	-2.8365	0.411426	1.01436	0.0285692	-0.321928	-2.39593	-1.39593	-1.12029	0.263034	-0.0588937	0.189034	0	0.275007	-0.251539	-1.8365	0.659925	1.16993	-0.473931	0	0.650765	-0.304006	1.75702	-1.8365	0.275007	-0.836501	-0.0740006	-0.321928	-0.395929	0.526069	-0.713119	0	-1.88897	0.189034	-0.168123	-0.599462	-0.915936	-0.415037	-1.94342	-1.51457	-0.785875	-0.340075	0.669027	-1.88897	0	-0.0291463	-0.358454	-1.73697	0.201634	-3.47393	-1.12029	-0.0291463	-1.18442	-3.47393	-2.55639	0.400538	0	0.137504	-0.713119	-0.761213	-0.286304	-0.120294	0.0565835	-0.971431	-0.168123	0.137504	-0.0892673	0	-1.08927	-0.761213	-1.32193	-0.0291463	-0.104697	-1.55639	0.137504	-0.68966	0.275007	-1.88897	0	-1	-2.32193	1.67356	-0.415037	-3.32193	0.214125	0	0.0703893	-1.152	0	-1.73697	-0.556393	-2.05889	0.0143553	-0.810966	-0.888969	0.214125	0.765535	-0.666576	-0.184425	-0.152003	-0.971431	-2.32193	0.356144	0.464668	1.64155	-1.51457	-0.577767	-1.64386	0.536053	0.15056	0.389567	-0.321928	-0.713119	-0.577767	-1.73697	1.62293	0	-2.05889	0.575312	-0.473931	-0.321928	0.111031	-2.39593	-0.340075	-0.168123	-2.18442	0	-0.434403	0.650765	0.0976108	0	0.807355	-0.268817	0.111031	0.641546	-1.51457	-0.915936	-2.94342	0.263034	0	-0.736966	0.163499	-0.666576	-0.152003	-0.473931	-1.25154	-0.666576	-0.0892673	0.411426	1.03562	-3.18442	0.422233	-3.8365	0.389567	-0.621488	0.613532	0.124328	0.790772	0.298658	-1.51457	-0.152003	-0.621488	-1.39593	-1.02915	-1.25154	0	0	-1.21759	0.422233	-1.18442	0	-0.104697	-0.761213	0	0.411426	-0.0144996	0.263034	0	0	-0.643856	-2	-0.0291463	-1.94342	-3.32193	0	0	0.495695	0.659925	1.04264	0	0	0.454176	-0.68966	0.0143553	0	-0.434403	-0.395929	-0.943416	0	-0.0291463	-0.0588937	-0.761213	0.400538	-0.494109	-2.12029	-0.577767	-1.21759	-1.32193	-4.64386	0.298658	0	-0.358454	0.555816	0.201634	-0.0291463	-0.494109	0.0143553	-0.643856	0.565597	1.46467	0.575312	-0.168123	0	-1.68966	0.124328	-0.200913	-0.37707	-2	0	-0.494109	-0.971431	-2	-1.05889	-0.340075	-0.514573	-0.168123	-0.217591	-0.200913	-0.736966	-0.836501	-1.2863	0	-0.514573	0	-2.94342	-2.64386	-0.599462	-1.51457	-1.59946	-2.73697	0	1.41143	0.111031	-3.32193	0.464668	-2.47393	-1.94342	0.378512	-4.32193	-0.535332	-0.971431	-0.168123	-1	-1.88897	-3.18442	0.0703893	-0.971431	-0.621488	0.432959	-0.358454	0.333424	-0.0144996	-2.47393	-0.810966	-1.47393	-0.0588937	-0.943416	-0.761213	0.678072	-0.535332	0	-1.08927	0.189034	1.37295	0	0.176323	-1.152	0	-0.888969	-2.32193	0	0	0	0	1.35614	0	-0.810966	0	-0.304006	0.0426443	-0.0144996	-2.94342	0	-0.666576	-2.55639	-0.785875	-0.666576	-0.556393	-0.577767	0.422233	-0.915936	-0.473931	0	-1.73697	0.0565835	-0.0291463	0	-0.0144996	-1.8365	-0.251539	-2.8365	-0.321928	-0.713119	-0.761213	-0.736966	-0.761213	-4.32193	-0.599462	0	-1.08927	0.432959	-0.68966	0.321928	1.10434	-1.59946	-0.535332	-0.168123	-1.8365	1.26903	-1.68966	0	0	0	-0.810966	-0.713119	-0.168123	0	-0.217591	0	0	0.9855	-1.35845	0	-0.68966	0	-1.12029	-0.785875	-0.152003	-0.862496	-0.0291463	-2.32193	-0.251539	0.956057	0	-1.18442	-0.810966	-0.915936	0.214125	0	-0.104697	1.21412	-2	-0.643856	0	0	0	-2	-1.4344	0	0	-2.39593	0	0.250962	-0.761213	-0.395929	-1.12029	0.275007	0	0	0.275007	-1.78588	-0.434403	0	-1.68966	-2.12029	0.941106	-0.0892673	0.594549	0	-0.304006	-1.08927	-1.78588	-0.535332	0	-1.39593	0.485427	0	0	0.111031	0	1.15704	0	1.15056	-0.888969	1.1375	-2.94342	-1.39593	-2.18442	-1.47393	-3.05889	-0.120294	0	-0.68966	-0.971431	0	0.163499	-0.514573	0	-3.64386	-2.39593	-2.39593	-0.395929	-0.434403	1.11103	0.275007	-0.971431	0	-0.888969	-2.25154	0.536053	-0.915936	1.09085	-2.05889	-0.184425	-1.32193	-0.577767	-3.47393	-3.47393	0.275007	-0.104697	0	-2.39593	0	0	0.176323	0	-0.785875	0	-0.37707	0.263034	-0.0892673	-3.18442	0	0	0	-1.32193	-1.78588	-3.18442	-1.35845	-3.18442	-2.73697	-0.184425	-0.761213	-0.599462	0	0	-3.64386	0	0	-2.64386	-1.25154	0.238787	0	-0.577767	-2.8365	-1.21759	-1.18442	-1.18442	-3.18442	-0.761213	-1.21759	-1.55639	-1.25154	0	0.31034	0	0	-0.621488	-0.304006	-1.47393	0	0	-3.18442	0	-1.88897	-1.25154	-0.473931	-0.200913	0	0.0840643	-0.943416	0.722466	-1.73697	0	-4.32193	-0.200913	-2.25154	0.201634	-1.55639	-2.05889	-0.943416	-0.971431	-0.415037	-1.21759	-0.0439433	-0.494109	0	0.137504	-0.915936	0.0840643	-2.25154	-0.434403	0.925999	-2.8365	0	-1.05889	-1.152	-3.05889	-0.888969	-2	-2.55639	-0.599462	-4.05889	-0.761213	-3.8365	-1.02915	-0.152003	-0.0588937	0.111031	-2.05889	-0.810966	-1.39593	-1.12029	0.0426443	-1.08927	0	-0.621488	-0.286304	-0.68966	0	-1.64386	-1.18442	0	0.85599	0	0	-1.88897	-1.05889	-2.18442	0	-3.05889	-0.785875	0.0143553	0.15056	0	-1.64386	-1.4344	0	-1.02915	0	-1.64386	0.0285692	-2.18442	0	-2.25154	-2.12029	-1.47393	-0.666576	-1.4344	-0.621488	-1.12029	-0.152003	0.0703893	0	-1.8365	0	-2.64386	-2.32193	-1.78588	-0.862496	0	-0.713119	-0.810966	0.757023	0	-0.761213	-0.736966	-0.321928	-0.862496	-0.713119	0	-1.78588	0	0	0	0	-2.64386	-1.55639	0	-0.643856	0	-0.200913	0	-0.736966	-1.68966	-2.64386	-2.73697	-0.395929	0	-2.55639	-2.55639	0.176323	0	-3.32193	-2	-1.73697	-1.68966	0	-1	-1.8365	-0.577767	0	0	-2.73697	-1.12029	-1.39593	-0.104697	-0.785875	0	0.137504	0	-1.47393	-1.51457	0.687061	-0.713119	-1.4344	0	0	-3.8365	0	0	-0.810966	0	-0.234465	0	0	-0.304006	0	-0.304006	0	-1.73697	-2.32193	-0.577767	-1.88897	0	-1.32193	-1.59946	-0.473931	-0.358454	-0.836501	0.124328	-0.713119	-2.64386	-1.08927	-2.05889	0	0	-1.47393	-2.47393	-2.73697	-1.152	-1.59946	0	-1.05889	0	-1.32193	-0.943416	0.604071	0	-2.47393	-1	-0.577767	-0.514573	-1.68966	0	-0.761213	0.0143553	-1.8365	-1.88897	-0.68966	-2.39593	-2.25154	-1.78588	-0.184425	0	-0.395929	0	0	-2.39593	0	0	-1.4344	-0.915936	-0.836501	-1.2863	0	0	0	0.536053	0.275007	0	-1.4344	-3.64386	-0.599462	-0.434403	0	0	0	-0.915936	0	-1.59946	-1.8365	-0.915936	0	-1.78588	-1.68966	-2.05889	-1.47393	-1.02915	-0.514573	0	0	0.475085	0	-1.18442	-0.666576	-0.494109	-0.943416	0	-1.78588	0	0	-0.971431	0	0	0	0	-2.73697	-1.73697	0	-0.621488	-0.785875	0	-1.73697	0	-2.05889	-0.514573	-0.514573	-0.434403	-3.47393	-0.473931	0.432959	-1.64386	-2.73697	-2.94342	-0.810966	-0.535332	-1.64386	0	0	0	-2.32193	-0.666576	-4.32193	0	-1.32193	-1.02915	-3.18442	-0.736966	0.400538	0.389567	0.389567	0	0	-4.05889	-1.88897	0	0	-1.64386	0	-2.12029	-0.971431	-1.64386	-0.184425	-2.73697	0	-0.785875	0	-2.47393	-1.152	-2.32193	-1.73697	-2.94342	0	0	-1.18442	-1.78588	-1.59946	-0.184425	0	0	0	0	-1.59946	-1.21759	-3.18442	-0.577767	-1.18442	-1.35845	-1.02915	0	-2.12029	-3.18442	0	-1.78588	0	0	-2.39593	-2.12029	0	-0.666576	0	0	0.263034	-1.2863	-0.915936	-0.0740006	-2.64386	-0.810966	-1.94342	-0.836501	-2	-1.18442	0	0	-1.88897	-2.8365	-1.68966	-0.971431	0	-0.68966	0	0	0.214125	-1.4344	-3.05889	-2.12029	-0.761213	0	-2.64386	-2.18442	0	-1.18442	-0.943416	-1.64386	-1.21759	-1.47393	0	0	-1.88897	-0.713119	-2.05889	0	-0.286304	-1.12029	-1.05889	0	0	0	0	-1.8365	-3.05889	0	-0.434403	-2.8365	0	-1.32193	0	-0.736966	0	0	-1.35845	-6.64386	-0.415037	-1.59946	-0.268817	-0.415037	-0.454032	0	0	-0.234465	-3.47393	-3.18442	0	0	-2.94342	-1.73697	-1.64386	0	0	-1.59946	-0.666576	-2.05889	-0.888969	0	-0.810966	0	-1.4344	0	0	0	-1.94342	-2.32193	0.0426443	0	-0.888969	0.0285692	-1.59946	-1.4344	-2.39593	0	-2.39593	0	0.0143553	0	-2.8365	-3.18442	-1.32193	-1.94342	0	-1.73697	0	-1.68966	-1.64386	-2.64386	0	0	0	0	0	-1.78588	-0.304006	-0.643856	0	0	-0.915936	-0.0439433	0	0	-0.915936	-3.32193	-2.32193	-3.32193	-2.55639	0	-2.94342	-0.0740006	-1.78588	0	0	0	-1.51457	-1.51457	0	-0.0892673	-2.05889	-1.8365	0	0	-2.47393	-0.304006	0	-0.761213	-2.12029	0	-1.88897	0	-1.73697	0	-1.59946	0	0	-0.943416	-0.971431	-0.434403	0	-3.32193	-1.32193	-1.88897	-1.35845	0	-2.73697	-2.73697	-2	-0.152003	-2.25154	-0.152003	-1.8365	-2.55639	-1.78588	-1.64386	0	-1.02915	-0.810966	-1.64386	-1.39593	0	-1.05889	0	-1.21759	-3.32193	-3.18442	-1.68966	0	0	0	0	0	-2.8365	0	0	-0.184425	0	0	-0.184425	-0.184425	-2.25154	0	-2.39593	0	-2.05889	-2.32193	-2.12029	0	-0.943416	-0.217591	-1.18442	-1.73697	-1.68966	0	0	-3.47393	0	-0.785875	-2	0	0	-1.73697	0	-2.12029	-2.18442	-3.32193	0	-2.73697	0	-0.251539	0	-1.25154	-0.971431	-2.12029	-2.39593	0	-2.39593	-2.94342	0	0	0	0	0	-1.152	-0.286304	0	0	0	-2.12029	0	0	-1.8365	-1	0	0	0	0	0	-2	-0.713119	0	0	0	0	-1.2863	-2.8365	0	0	-4.32193	-2.73697	-2.47393	0	0	0	-0.358454	0	0	0	-3.18442	-1.68966	0	-1.25154	0	-3.18442	-2.64386	0	0	-1.8365	-0.395929	-0.395929	0	-0.415037	-2.47393	0	0	0	0	0	0	0	-0.514573	0	0	0	-1.35845	-2.64386	-1.94342	0	0	-1.39593	-2.05889	0	0	0	-1.73697	0	0	0	-1.35845	-2.94342	-2.39593	-2.39593	-0.862496	0	-0.494109	-1.88897	-3.05889	0	-2	0	-1.4344	0	-4.05889	0	0	0	-3.47393	0	-1.47393	0	0	-2.47393	-2.47393	0	0	0	0	-2.25154	-1.02915	0	-2.47393	0	-2.25154	-1.55639	-2.64386	-0.556393	0	0	-0.577767	0	-2.73697	-0.577767	-2.18442	-0.599462	-3.32193	0	0	-1.94342	0	-0.599462	-0.621488	-1.88897	-1.4344	0	0	0	0	0	0	0	0	0	0	-2.55639	0	-2.12029	0	-1.73697	-2.18442	-1.8365	0	-2.12029	-1.55639	-1.21759	-1.2863	-0.68966	-3.64386	-1.78588	-2.8365	-2.18442	-2.64386	0	-2.18442	0	0	-1.2863	-1.94342	-0.713119	0	-1.51457	0	-4.32193	0	-2.47393
1dPBM_3	17.0089	17.0064	16.8105	16.4137	16.0398	15.6413	15.682	15.7969	15.1829	15.1869	15.1573	14.9248	14.5583	14.451	14.623	13.7779	13.857	13.6415	13.4979	13.5501	12.8787	12.8292	13.1743	12.5459	12.66	12.2525	12.3017	12.1576	12.217	11.3801	11.863	12.2586	11.7642	9.50054	12.195	11.7588	11.6384	9.53761	11.466	10.7446	10.8308	10.8307	11.1929	11.2993	11.0369	10.8973	10.8949	11.2377	10.9431	10.8209	10.5826	10.7703	11.03	10.7427	10.8314	10.6453	10.3318	10.8574	10.7549	10.4338	10.554	10.7953	10.6852	11.1088	10.8759	10.4101	10.5403	11.0091	10.4564	10.8963	10.5034	10.8455	10.4147	10.6697	10.3644	10.3187	10.2642	10.3227	10.3072	10.2391	10.2247	10.5998	10.29	10.4255	10.5583	10.3942	10.5494	10.1093	10.0982	10.2119	10.1013	10.0572	9.96646	10.0327	10.4343	10.0185	10.0902	9.9929	9.98735	10.4377	10.03	10.0237	9.89336	9.84804	9.85615	9.71311	9.86668	10.0692	9.71091	9.85142	9.93949	9.5758	9.82005	9.95447	9.47385	9.6566	9.68729	9.88166	9.70779	9.54071	9.99752	9.57526	9.66213	9.20394	9.74078	9.5856	6.01636	9.58509	9.51349	9.68589	9.61008	9.50914	9.63806	9.5708	9.57681	9.52411	9.30474	9.49273	9.44628	9.61353	9.67161	9.56499	9.68689	9.7095	9.31173	9.48748	9.40982	9.46158	9.85621	9.25252	9.42238	9.37541	9.54034	9.45074	9.33581	9.36385	9.18242	9.91731	9.14458	9.07932	9.4459	9.46168	9.16191	9.26955	9.40973	9.29939	9.22918	9.03114	9.58336	9.17886	9.18512	9.22002	9.23575	8.86966	9.08653	9.29712	8.97025	9.23127	9.00661	9.54131	9.07839	9.07855	9.40271	9.14596	8.97782	9.02605	9.22499	9.06644	8.88093	8.37825	9.00411	9.43361	9.15127	9.13381	8.99036	9.08675	8.84411	8.9034	9.32661	8.71407	9.18871	8.91543	8.99512	9.16027	9.20428	8.94225	9.09627	8.78277	8.89636	8.9491	8.98043	8.80661	8.96965	8.9128	9.18963	8.68566	5.44857	8.91504	8.88756	8.88163	8.76756	8.84163	8.92991	9.21868	8.99348	8.63539	8.9969	8.85546	7.73573	8.9089	8.67338	9.11827	8.96604	9.05975	8.53749	8.54871	8.99574	8.98687	8.68954	8.67253	8.77535	8.88655	8.51787	8.62815	8.55601	8.66053	8.74564	8.65098	8.64645	8.79445	8.60099	9.02159	8.92902	8.25106	8.85994	8.62044	8.44394	8.65374	8.58097	8.38741	8.41591	8.49546	8.77083	8.5254	8.02967	8.28988	8.93782	8.70525	8.7065	8.48067	8.64227	8.74514	8.61629	8.2305	8.60984	8.59503	8.61754	8.76182	8.73105	8.69954	8.64584	8.46123	8.47281	8.30204	8.28707	8.39399	8.37099	8.31809	8.19086	7.72792	8.33405	8.393	8.24565	8.46025	8.71149	8.37547	8.41591	6.46025	8.31994	5.02945	8.25432	8.43759	8.30168	8.10156	8.00203	8.41384	8.56213	8.44593	8.74285	8.40608	8.49785	8.09323	8.45179	8.12412	8.14593	8.3828	8.22386	8.32993	8.27743	8.3723	8.15906	8.16601	8.15173	8.10664	8.12603	7.99452	8.12572	8.26543	8.00456	7.68384	8.18274	8.08018	8.01592	8.28235	8.30378	8.45914	8.07591	8.05815	7.64364	8.20477	7.80922	8.05631	8.25809	8.73819	8.17822	8.43709	8.30948	8.23055	8.11103	8.42122	8.29884	8.20252	8.3004	7.86047	8.34904	7.9926	8.18666	7.84818	8.14552	8.45976	7.37998	7.93115	7.90887	8.05507	7.71603	7.97573	7.95024	8.38487	1.55582	8.10784	8.05934	7.81314	8.21728	8.07975	7.82598	8.1816	7.94093	7.78992	7.82031	8.05599	8.21422	8.1139	8.16942	7.81743	7.91868	8.09429	7.53271	7.8009	7.5624	7.58744	8.1634	7.9567	7.79999	8.0063	7.9507	7.81301	7.75756	7.8173	8.12314	7.76002	8.63862	7.94275	7.84706	7.95762	6.9305	7.55674	7.68902	7.84975	8.19042	8.0354	7.61941	8.06915	7.795	7.73335	8.15861	7.37756	7.96319	7.68482	8.22173	7.53473	7.68468	7.8882	7.58976	7.80148	7.46858	7.29554	7.80497	8.18334	7.90839	7.86233	7.70259	7.45787	7.52113	7.29627	7.61014	8.03326	7.89026	7.62007	7.864	7.70044	7.86431	7.84693	7.88509	7.49418	7.71294	7.79973	7.40293	7.58414	7.7137	7.73944	7.59021	7.3996	7.79786	7.48543	7.60296	7.57531	7.36903	7.4422	7.56628	7.76977	7.60925	7.52034	7.43429	7.76699	7.46687	7.74187	7.55597	7.42962	7.31143	7.48848	7.39077	7.28688	7.215	8.06431	7.36588	7.45401	7.66881	7.69752	7.41388	7.63249	7.77301	7.81346	7.5716	7.61007	7.78333	7.27445	7.44029	7.64926	7.70148	7.69007	7.7185	7.55013	7.40854	7.44286	7.08608	7.24565	7.28577	7.60563	7.54365	7.11447	7.47792	6.73213	7.22188	7.5238	7.27975	7.44576	7.55474	6.30342	7.20877	7.3572	7.33664	7.46638	7.47159	7.16461	7.53169	7.1815	7.69251	7.59976	7.30241	7.30688	7.13791	7.59544	7.06221	7.31052	7.52795	7.66121	7.49514	7.57577	7.29205	7.42375	7.57796	6.98516	7.42735	4.17473	7.58444	7.16108	7.22843	7.46279	7.52709	7.18517	7.42063	7.62125	7.22091	7.52309	7.46434	7.2075	7.26078	7.20867	7.13309	7.16068	7.69634	7.01436	2.99458	7.13617	7.39094	7.1375	7.28974	7.25229	7.53893	7.29912	7.08002	7.33842	7.22062	7.42735	6.99515	7.38526	7.52184	7.34713	6.0813	7.05333	7.00439	7.14292	7.14425	7.06393	6.69028	7.12908	7.10852	6.93416	7.37112	7.15015	7.04034	7.00203	7.03584	6.51838	6.93452	6.65392	7.17931	7.25899	7.02436	7.4149	6.78018	7.06889	7.22159	7.05192	7.5263	7.17043	6.97613	7.37104	7.41625	6.93345	6.89154	7.10748	7.23161	6.99865	7.07039	7.04045	7.10832	7.1813	7.11801	7.0063	7.24441	7.01112	7.41405	6.97648	7.00551	6.7039	6.71438	7.39343	7.05224	7.18874	6.94345	7.01022	7.32993	7.19515	6.70543	7.05105	7.23946	7.10999	7.23601	6.87541	7.28707	7.0936	7.11061	7.28401	6.7909	7.07948	7.00304	6.5941	6.78136	6.77676	6.94345	7.0332	6.70736	7.01536	7.30131	7.09856	6.94345	6.98436	7.08172	7.31859	6.53807	7.19446	6.88118	7.21053	6.91037	6.61956	6.92505	7.44394	7.08002	6.73688	6.6565	6.54751	6.85512	4.1127	6.92659	7.12443	7.32202	6.90905	6.78503	6.79286	7.11051	6.78123	6.82642	6.93381	6.88277	6.8732	6.77136	6.83289	6.75114	7.0082	6.91504	6.73579	6.92884	6.76142	6.91109	6.96913	6.87504	6.60095	6.58916	6.83175	6.95652	6.78529	6.91241	6.6978	6.66931	7.05951	7.40378	6.98778	6.69098	7.65628	6.81096	6.80142	6.87295	6.78673	6.8363	6.97028	6.5812	6.92979	3.28096	7.06372	7.1014	6.9197	7.07703	6.82146	6.91253	6.55505	6.78477	6.69279	6.48543	6.99707	6.81211	6.95931	6.7494	6.94345	6.68103	6.82464	6.73728	6.77043	6.50239	6.75462	6.95699	6.57531	6.75475	6.64328	6.88545	6.6659	6.71768	7.04909	6.56163	6.71809	6.7765	7.05853	6.59649	6.84248	6.6703	7.10045	6.82031	6.66263	6.61824	6.74631	7.5373	6.56788	6.93345	6.55244	6.6008	6.51964	6.61486	6.95873	6.84084	6.80916	6.80735	7.02713	6.79844	6.57667	6.75569	6.77307	6.74025	6.72069	6.69293	7.04538	6.62834	6.54982	6.6175	6.6761	6.59051	6.51112	6.42928	6.77439	6.85823	3.27947	6.89421	7.19879	6.75315	7.06534	6.42038	6.6125	6.47703	6.90388	7.15704	6.20887	6.90485	6.90821	6.64487	6.59305	7.08343	6.86009	6.86703	6.57531	6.72479	6.2211	6.98903	6.58511	6.7286	6.81391	6.63532	6.49313	6.45467	6.56986	6.35209	6.4261	6.72996	6.61176	6.51964	6.77742	6.38922	6.48269	6.41227	6.82845	6.74416	6.70543	6.67892	6.56864	6.55857	6.58782	6.5509	6.49201	6.54659	6.62103	6.63619	6.48752	6.32607	6.46842	6.40684	6.54334	5.86641	6.90677	6.50541	6.1817	6.64746	6.53387	6.69516	6.62352	6.65206	6.4591	6.56301	6.62746	6.45039	6.82362	6.34252	6.69752	6.37955	6.55949	6.47638	6.67962	6.25776	6.20653	6.46352	6.43212	6.3579	6.79623	6.52184	6.32445	6.66562	6.41481	6.66135	6.52982	6.49217	6.49233	6.51948	6.80025	6.45976	6.67115	6.62176	6.43179	6.30067	6.64241	6.32157	6.37556	6.29627	6.0398	6.40701	6.39729	6.46597	6.38146	6.40378	6.77492	6.32085	6.34056	6.51302	6.40548	6.28891	6.30961	6.41346	7.28346	6.44245	6.40361	-2.05889	6.1807	6.25927	6.66292	6.94345	6.50859	6.29094	6.09487	6.83731	6.57924	6.34518	6.36229	6.48478	6.399	6.51806	6.20222	5.91241	6.54628	6.1815	6.36282	6.36492	6.33002	6.5157	6.49905	6.26303	5.86962	6.50795	6.24679	6.22072	6.33145	6.44874	6.42307	6.32265	6.07938	6.28244	6.04155	6.54055	6.2447	5.94392	6.25191	6.33949	5.9404	6.64342	5.99458	6.63517	6.27817	6.42861	6.36545	6.49985	6.26847	6.23554	6.0063	6.17013	6.02348	6.40837	6.17612	6.29425	6.34163	6.20574	6.17891	6.15178	6.20144	6.1979	6.2589	6.38802	6.30049	6.25096	6.54148	6.29682	6.28133	6.4261	6.26059	5.9507	6.33807	6.54921	6.30506	5.75702	6.28522	6.25852	6.30433	6.42828	6.10643	6.16007	6.44543	6.27817	6.13237	6.25323	6.42744	6.19436	5.98345	6.11499	6.02923	6.61486	6.20945	5.93239	6.23496	6.18864	6.33432	6.51822	6.29241	6.31415	6.19357	6.40446	3.42626	6.40446	6.33914	6.32139	6.12866	5.96023	7.17043	6.12226	5.61559	6.36457	6.39318	6.29297	6.40497	5.86344	6.18804	6.23955	5.81506	5.9514	6.16732	6.30488	6.11458	6.29976	6.4522	6.1809	6.14466	6.28559	6.03364	6.07959	6.10706	6.01324	5.97223	6.06846	6.21218	6.12722	6.33575	6.32373	6.19869	6.07596	6.22651	6.16289	6.26885	6.12143	5.99481	6.19219	6.17612	6.49889	6.22612	6.18369	5.99594	6.05159	6.23668	6.07339	6.36019	6.05593	5.98687	6.04396	6.03782	6.22439	6.2636	6.21878	6.21587	5.89676	6.01703	6.00809	6.15502	6.37869	5.78869	6.05094	6.11562	5.91217	6.05572	6.02237	5.82985	6.01391	5.91241	6.22284	6.02414	6.1916	6.33378	6.11624	6.04963	6.18765	6.07575	6.01903	5.84474	6.19967	4.65076	6.0691	5.99842	6.23151	6.29462	6.031	6.26303	5.96047	6.17053	6.42139	5.75676	6.37243	5.85649	6.17732	6.3818	6.14425	2.36457	5.69961	5.79935	6.1918	5.97774	6.41041	6.01436	6.04264	6.15947	6.05224	5.70819	6.35702	5.86196	6.1813	6.00315	5.98436	6.15117	5.89166	6.15097	6.3966	6.07788	5.52325	5.96116	6.06437	5.9364	5.59006	6.04374	5.73498	5.95791	5.7761	6.00428	6.00518	6.03232	6.04789	5.93617	5.85599	5.91217	6.40616	6.01681	5.96694	5.79155	5.90183	6.01659	6.21994	6.30104	6.20789	5.9528	6.4002	5.81327	6.02835	6.07852	5.87258	5.76686	5.85873	5.97522	6.11728	6.09424	5.80735	6.49217	6.19554	5.90809	6.0321	6.16752	5.78241	6.14262	5.57743	5.94158	5.89336	6.09824	6.09656	5.28873	5.84423	6.25682	5.94743	6.20614	5.99616	5.87381	5.83086	5.77241	6.22284	5.78319	4.8089	5.90183	6.1334	5.9404	5.80916	6.04767	5.45549	5.95373	5.91719	5.86962	5.76633	6.1206	6.08937	5.92576	6.35032	5.84021	6.21023	5.90713	5.69432	6.07446	5.56133	6.31506	5.66903	5.59962	6.22207	6.12536	5.9644	6.09445	5.83491	6.33789	5.70487	5.59335	5.8382	6.06048	5.7879	5.91409	5.82757	5.76713	5.98345	6.03914	6.00383	5.99707	6.02459	5.57016	5.81788	6.11499	5.89166	5.79129	5.78607	4.87823	6.06996	5.848	5.81044	5.95373	6.0009	5.54288	5.90809	6.06544	5.95513	2.51602	5.66477	5.91049	5.90424	6.16631	5.90256	6.12329	5.82248	6.38249	6.0663	5.15623	5.69988	5.78477	5.93097	5.72219	5.69766	5.78398	5.75462	0	5.58466	5.55796	5.53013	5.85175	5.66477	5.97705	5.88606	6.1266	5.56346	5.82375	5.76474	5.85674	5.83188	5.63807	5.63691	5.66789	5.97659	0.124328	6.08108	5.79675	5.72656	6.05702	5.58946	5.72846	5.77452	5.93923	5.52513	5.74281	5.82197	5.78241	5.9397	5.37712	5.56621	6.07361	5.83162	5.12887	5.92291	5.71177	3.24184	5.81686	5.59335	5.63517	5.49378	5.90497	5.80684	5.95513	5.87012	5.97384	5.66221	5.76235	5.63575	5.68398	5.88435	5.42358	6.13196	5.65992	5.68061	5.71507	5.62644	6.17013	5.18745	5.94603	5.67892	5.79312	5.85499	5.67976	5.41447	5.6893	5.77452	5.45088	5.64587	5.47184	5.57046	5.57924	5.75969	6.01279	5.64126	5.56864	5.96947	6.01614	5.83137	5.79129	5.64386	5.83314	5.45154	5.5097	5.73877	6.00787	5.89651	5.79077	5.81352	5.77663	5.71315	5.73145	5.88655	5.80941	5.78738	5.66846	5.60674	5.9404	5.74685	5.69572	5.34412	6.02436	5.46532	5.56133	5.79129	5.56712	5.74281	5.13709	5.38024	5.82629	5.52857	5.67214	5.75569	5.67073	5.17632	5.59096	5.72819	5.93003	5.40361	5.54226	5.39541	5.36982	5.70625	4.99548	5.66192	5.73552	5.74416	5.4957	5.8622	5.3147	6.2386	5.82248	5.52795	5.43229	5.20085	5.89772	5.69265	5.62	5.65249	6.1532	5.6499	5.73904	5.65507	5.68902	1.41143	5.50589	5.63894	5.72982	5.62117	5.68482	5.45121	5.7252	5.43696	5.70099	5.47346	5.48864	5.804	5.45648	5.86839	5.49601	5.77241	5.53481	5.60318	5.36001	5.4522	4.70984	5.49601	4.88606	5.64097	5.63256	1.29278	5.24907	5.67864	5.32733	5.24945	5.73254	5.54782	5.57319	5.48736	6.24298	4.73552	5.62469	5.37086	5.57016	5.42559	5.6851	5.55213	5.732	5.56133	5.20085	5.21839	5.56986	5.70681	5.35191	5.6017	5.67129	5.65249	5.74012	5.60526	5.38681	5.80684	5.45549	5.85225	5.29572	5.51885	5.34731	5.42358	5.51381	4.88753	5.61294	5.54905	5.52607	5.55059	5.58886	5.53667	5.36457	5.30342	5.2149	5.36772	5.53636	5.62848	5.72301	5.66647	5.28096	5.60466	6.1127	5.68846	5.41007	5.59842	5.65191	4.71864	5.45812	5.73904	5.72846	5.59842	5.29389	5.33485	5.58316	5.65421	5.39094	5.77189	5.22805	5.52231	5.30268	5.374	5.41109	5.80839	5.35262	5.28281	5.46401	5.35191	5.38888	5.53138	5.40497	5.09972	5.98687	5.42358	2.33056	5.28281	5.79597	5.23879	5.53356	5.60318	5.4363	5.5097	5.37156	5.33056	5.47411	5.75862	5.57743	5.38716	5.51033	5.49889	5.6343	5.40973	5.64068	5.75489	5.67356	5.22689	5.76288	5.38198	5.59156	5.68004	5.32481	4.78346	5.31252	5.36842	5.36107	5.59932	5.28244	5.38405	5.40156	5.39678	5.29866	5.6153	5.23764	5.57561	5.7241	5.50048	5.22149	5.26115	5.66761	5.57622	0	5.43729	5.32481	5.20163	5.54504	5.62147	5.3505	5.54319	5.53543	5.48285	5.45681	5.60021	5.69794	5.51412	5.44791	5.23113	5.33878	5.10601	5.57016	5.39849	5.41312	5.42962	5.41447	5.61765	5.11811	5.12267	5.41886	5.54288	5.25096	5.40735	5.36912	5.20672	5.49025	5.58406	5.32769	5.47444	5.43229	5.22689	5.42559	5.52857	5.16631	5.23113	5.30378	5.45746	5.49665	5.26303	5.09635	5.62439	5.43929	5.41414	5.28614	-2.64386	5.43196	5.15987	5.30889	5.12433	5.31252	5.21451	5.41481	0.565597	5.46467	5.93782	5.30086	5.57682	5.31179	5.30451	5.59425	5.13955	5.2407	5.42492	5.86913	5.43696	5.32841	5.30268	5.25626	5.6427	5.35297	5.24982	5.20672	5.06091	5.69125	5.44956	5.41007	5.18745	5.16792	5.28651	5.33735	5.66903	5.49506	5.16108	5.39643	5.06221	5.45319	5.32661	5.63546	5.29536	5.16952	5.23534	5.18706	5.2149	5.13422	5.23304	4.59216	5.21023	5.21451	5.46303	5.19061	4.89724	5.36036	5.20672	5.86022	5.41785	5.23381	5.29609	5.13175	4.19535	5.0268	5.03694	5.26903	5.32553	5.42156	5.34199	5.53823	3.44095	4.74093	5.28355	5.19456	5.04658	5.20359	5.15906	5.38474	5.52638	5.19535	5.30195	5.25814	5.39541	5.10014	5.19377	5.36036	5.37782	5.26416	5.26191	5.28021	5.28614	5.18269	5.53201	-1.08927	5.17353	5.48543	5.02901	3.21568	5.38094	5.28614	5.50557	5.2555	4.8525	5.39232	4.96486	5.27352	5.49249	5.28281	4.86888	5.50016	5.24982	5.52763	5.34056	5.02414	5.42626	5.17951	5.45746	5.0054	5.48446	5.53761	5.05398	5.20906	5.19928	5.15502	5.20516	5.29572	4.91313	5.28244	5.0365	5.49346	5.20789	4.20789	5.25058	5.22072	5.33485	4.87431	4.83289	5.09845	5.04527	5.21374	5.18468	5.33342	4.86443	5.12433	5.30305	4.98959	5.22342	5.24565	4.9279	5.02813	5.08704	5.34908	5.20984	5.53574	5.07895	5.2817	5.01703	5.42425	4.83895	5.0691	5.32841	5.03914	5.27836	5.28466	4.40667	4.98732	5.05355	5.22805	5.32625	5.34696	5.13914	5.12433	5.09085	5.05702	5.04045	4.851	5.06264	5.11187	5.17752	5.45253	5.09761	5.2384	5.0045	4.81455	5.16832	4.98277	4.98413	5.08151	5.19417	4.79701	5.393	5.36072	4.94673	4.86938	5.01302	5.45845	5.06523	5.13791	5.42895	5.27314	5.28651	5.39369	5.26078	4.5601	4.80941	5.29131	5.04089	5.03738	5.32697	4.91886	5.374	4.93452	4.99865	5.45516	5.05788	5.09677	5.07724	4.82934	5.02281	4.6241	5.1152	5.05918	5.02989	5.31578	5.02326	5.16792	4.86443	4.90014	5.23496	4.8846	5.30743	5.36072	5.36107	5.19101	4.90497	4.63459	4.8268	4.90833	5.0054	4.9982	5.11395	5.18785	4.78503	5.07639	5.23496	5.24451	5.0648	5.13627	4.8525	4.85649	5.32697	5.03826	4.83643	5.02857	5.22033	5.03518	5.02015	5.11228	5.10643	5.09043	4.87725	5.07211	5.11686	4.91886	4.88069	4.90641	5.30232	4.97591	4.8802	5.0321	4.68482	4.91886	5.06996	5.02459	4.93121	5.04789	5.63952	4.84046	5.29205	5.15381	5.06953	4.97039	4.80064	5.32229	4.75489	4.76553	5.23036	4.51728	5.00899	5.23879	5.19967	4.53294	5.10182	5.01346	5.20672	4.78712	5.04876	5.06437	5.1811	4.97911	4.9472	5.51412	4.83188	5.03562	4.83441	5.05788	4.79649	5.03694	4.92695	5.14037	4.79077	4.8953	4.70432	4.96116	4.98823	5.00495	4.97361	5.2407	5.1297	4.98687	5.09212	4.93121	4.49249	5.01078	5.14486	5.17871	4.47314	4.85	5.2521	5.3726	4.85748	4.91073	5.32589	4.52607	4.95559	4.76394	4.87578	5.02813	4.75542	4.40259	4.765	4.79338	5.10518	4.75328	4.87873	5.29609	5.22149	5.10266	5.19219	4.89676	4.78973	4.64559	5.29131	4.96116	4.45352	5.04614	4.63981	5.15056	1.55582	4.94017	4.69988	4.56682	4.93499	4.74093	5.1127	4.96209	5.24031	5.03738	4.9814	4.65019	4.8885	1.91073	4.6311	4.75328	4.76129	4.76235	4.75969	5.13709	4.95791	5.12887	4.88704	4.83188	4.71918	5.25096	4.84699	5.08661	5.03034	4.80064	5.01837	5.08576	4.61589	5.3875	5.07253	5.04483	5.37643	5.2724	4.93782	4.9782	4.97774	4.98914	5.0492	4.65191	4.91025	5.09001	4.73498	5.33128	4.90881	4.88166	4.75061	4.65707	4.89433	5.05875	4.5741	4.90256	4.81506	4.83491	4.81096	4.749	5.15299	4.73552	4.44029	4.92837	4.91073	0.956057	4.88118	4.91839	5.10308	4.85947	4.88166	4.60822	4.67299	4.86938	4.67751	4.9222	4.63981	4.75809	4.77189	5.30451	4.72192	4.83895	4.43696	4.848	4.92695	4.853	4.72629	4.92932	0.823749	5.23802	4.61176	5.24451	5.09381	4.64904	5.14568	4.86839	5.17033	4.59872	4.80012	5.00225	4.76765	4.82883	4.97131	4.64789	0.485427	4.7339	4.88215	4.98687	5.02192	4.84599	4.87036	5.36702	4.89239	4.98959	5.15906	5.04614	4.74362	4.88557	4.8679	4.8339	4.50589	4.58616	4.87234	3.08236	4.65191	5.2384	4.69544	4.8125	4.86146	4.66732	4.21645	4.80271	2.92979	5.21412	4.76871	2.78241	4.94767	5.10559	4.82375	4.69766	4.93829	4.73985	4.8339	5.01212	4.65249	4.92505	4.67807	4.81198	5.04439	5.01302	5.01167	4.94345	4.81404	4.66619	4.67073	4.71699	4.89724	4.69822	5.06738	4.43095	4.76871	4.84097	4.45812	5.0691	5.11603	2.97085	4.6427	4.88166	4.66789	4.5509	4.75382	4.70155	4.45746	4.93263	4.53169	4.71094	4.82833	4.81558	4.76447	4.63343	4.09592	4.71644	2.30743	4.74578	4.6893	0.782409	4.83036	5.14975	4.74093	4.5741	4.83238	4.65249	4.91743	4.91217	4.74201	5.05007	4.69321	5.04133	4.63459	4.80684	4.9905	4.75542	4.75061	4.55213	5.1102	5.1127	5.0072	4.75916	4.61471	4.5435	4.88166	4.99005	4.59036	5.16108	4.58856	4.15785	4.68706	4.69988	4.78921	4.69488	4.64039	4.20163	4.89579	4.71425	4.65249	4.44692	4.56316	4.75168	4.73877	4.58676	4.87725	4.39163	5.03386	4.56682	5.02945	4.85898	4.53107	4.56316	4.8166	4.79909	4.19219	4.63459	4.69153	4.70377	4.64155	4.95373	5.49729	4.74201	4.77452	4.20789	4.9331	4.54164	5.1469	4.58376	4.72738	4.70819	4.29131	0.226509	4.82883	4.87922	3.02326	4.37504	4.90497	4.70984	4.65478	4.75382	4.63343	4.70598	4.64616	4.97911	4.58256	4.76818	4.90785	4.90497	4.75221	4.71754	4.77083	4.72629	4.60526	4.60288	5.01391	4.66505	4.70155	4.46728	4.72629	4.91313	4.81198	2.98732	4.69711	4.74255	4.77189	4.66959	4.56864	4.73335	4.82426	4.8748	5.02414	5.14812	4.98322	4.55827	4.52105	4.41684	5.07553	4.64328	4.55336	4.97177	4.60229	5.13175	4.73173	4.45088	4.70874	4.53107	4.49442	4.98048	4.58676	4.6605	4.65535	4.74362	4.98641	4.89724	4.60348	4.36036	4.36107	4.5008	4.61648	4.7339	4.69265	4.78293	4.67186	4.69321	4.59455	5.13955	4.76607	4.79286	4.67582	4.5435	4.76553	4.47184	4.61412	5.07253	4.9486	4.72629	4.86196	4.98368	4.25096	4.68482	4.55152	4.56316	4.89966	4.65535	4.81096	4.71973	4.52857	4.58015	4.59455	4.71973	4.82171	4.68482	4.63865	4.38059	4.86344	4.3875	4.9855	4.90063	4.73498	4.22959	4.90063	4.57531	4.84499	4.44294	4.48285	4.60407	4.81096	3.95513	4.6153	3.67129	4.57531	4.53605	4.42089	4.61648	4.6017	4.42694	4.60526	4.48414	4.43962	4.58856	2.80735	4.80219	4.80735	4.67299	4.53916	4.75596	4.48929	4.7301	4.73444	4.65878	4.6605	4.80374	4.70764	4.77083	4.49889	4.60526	4.59036	4.29057	4.84398	4.58496	4.79909	4.71809	4.36457	4.60526	4.1127	4.0993	4.43095	3.70044	4.31542	4.2765	4.46401	4.42223	4.78136	4.92884	4.30961	4.849	4.43896	4.53854	4.5656	4.61589	4.20398	4.60526	4.55397	3.774	4.69432	4.53854	4.75756	4.37851	4.61765	4.55704	4.52293	4.75007	4.83845	4.37921	4.29352	4.39025	4.45878	4.46009	4.71754	4.26454	5.06652	4.7126	4.53605	4.67751	4.35403	4.56803	4.63227	4.33342	4.67751	4.22265	4.39232	4.59515	4.30961	4.56499	4.51916	4.56864	4.37782	4.65076	4.48736	4.38059	4.7703	4.36667	4.43162	4.21956	4.43363	4.58256	4.49761	4.25323	4.99458	4.59395	4.36457	4.55397	0.765535	4.77663	4.95606	4.4522	4.59694	3.99005	4.2426	4.63517	4.34341	4.36527	5.20085	4.65363	4.31397	4.35966	4.51223	4.33056	4.59335	4.49506	4.03386	4.44626	4.66732	4.32048	5.21568	3.90977	4.39369	4.37921	4.34412	4.88704	4.27501	4.35332	4.51538	4.16752	4.52419	4.45418	3.59574	4.31904	-1.64386	4.42694	4.38681	4.42358	4.77979	4.67638	4.2891	4.71973	4.92837	4.29499	4.38474	3.6792	4.78607	4.2765	3.98823	4.60763	4.37504	4.36247	4.43763	4.32481	4.34056	4.41616	4.4957	4.20945	4.29572	4.8166	4.51665	4.4522	4.35473	3.70377	4.2817	4.54288	4.82426	4.67525	4.43829	4.63343	3.28244	4.49442	4.60288	4.36107	4.30012	4.44758	4.14812	3.72792	4.48027	4.2854	4.69711	3.06867	4.53916	4.33199	4.61117	4.44294	4.42291	4.337	4.30086	2.29572	4.1334	4.32984	4.96347	5.09339	4.54473	4.63343	5.11853	4.50016	4.45615	4.29499	4.41143	4.47768	4.95838	4.07468	4.36877	4.30961	4.70432	4.6427	4.40735	4.29572	4.32193	4.46663	4.13422	4.47379	4.34837	4.48543	3.63459	4.16269	4.20398	4.48027	3.67807	-1.39593	4.32193	4.35826	4.32912	4.50016	4.46989	4.0321	4.28836	4.43363	4.16511	4.26754	4.20398	4.48671	4.27501	4.38198	4.26228	4.52982	4.33056	4.1819	4.02237	4.31107	4.36527	4.18824	4.14568	4.88118	3.58376	4.1819	4.31759	3.94298	4.67694	4.74093	4.52857	4.44228	4.72137	4.5741	4.52231	4.23113	4.60229	4.41616	4.36387	4.46989	4.58195	4.19219	4.40327	4.64501	3.7866	2.6017	3.9241	4.08236	4.53667	4.26454	4.33914	4.40667	4.39163	5.38163	3.91552	4.0917	4.50208	4.19692	4.28021	4.35614	4.09001	4.28688	4.80581	4.51854	4.32625	4.12102	4.47314	4.39643	4.69377	4.27501	4.7845	4.46858	4.57833	4.58436	4.44493	4.46923	4.30086	3.853	4.56377	4.44294	4.15623	4.32553	4.11437	4.40667	4.38819	4.30597	4.3875	1.41684	4.96347	4.33056	4.43962	4.49121	4.2765	4.70653	4.35966	4.54288	3.98641	4.05745	4.07039	4.29131	4.48543	3.94111	4.08661	4.26903	4.41278	4.13914	4.53481	4.23189	4.21801	4.27947	4.20633	4.44692	4.13586	4.20789	4.63052	4.25399	4.24869	4.32409	4.35544	4.51538	4.27798	4.40327	4.38474	4.00988	4.5008	4.36527	4.17393	4.33128	4.12846	4.46532	4.36107	4.86394	4.59455	4.67582	4.6837	4.53481	4.25399	4.08236	4.28614	4.74685	4.1334	4.61471	4.18745	4.18349	4.40259	5.04221	4.08406	4.2854	4.13422	4.38888	4.32697	4.44294	3.56438	4.31904	4.29205	3.6017	4.04439	4.01703	4.85997	4.46009	4.6011	4.68706	4.12681	4.48607	4.70653	4.01436	4.07039	4.07724	4.47444	3.94486	4.17153	4.43363	4.30451	4.44029	4.34908	4.2891	4.0009	4.12598	4.04963	4.23802	4.32409	4.38543	3.7845	1.58976	4.12019	4.03738	4.28021	4.27277	3.99458	3.94767	4.31615	4.16108	4.05572	4.61941	4.23496	3.904	4.65019	3.8953	4.25852	4.40122	4.45088	3.67129	4.21101	4.67356	4.1035	4.15462	4.28466	3.91169	4.55643	3.82069	4.31397	3.76447	4.48671	4.22728	4.15623	4.29205	4.11353	4.19377	4.21568	4.42021	4.22265	4.33842	4.20555	4.07125	3.24336	4.17313	4.40122	4.37782	4.71864	0.765535	4.32265	4.42962	4.56742	4.48285	4.19535	4.41007	3.88264	3.60999	4.44559	4.73552	4.14893	4.393	4.36807	4.31759	4.14405	4.20006	3.15381	3.88947	4.35473	4.31325	4.21801	4.13258	4.51223	4.36947	4.06695	4.25927	4.31179	4.22497	4.15947	4.6311	4.30524	4.30889	4.63749	4.48543	4.44493	4.36807	3.95606	4.37573	4.20006	4.16189	4.12019	4.25701	4.35191	3.95977	3.81967	4.44626	4.31107	4.35896	4.03122	3.83289	4.26303	4.15543	4.47444	4.12598	4.0036	2.96532	4.15866	0.411426	3.83693	4.1235	3.33914	4.14812	4.19771	3.86493	4.32841	3.78555	4.12598	4.0036	3.74093	3.77716	4.02148	3.9514	4.19219	3.99095	-1.64386	4.10266	4.09001	4.10098	4.54659	3.90689	4.20789	0.389567	4.3067	3.96532	4.27873	4.1235	4.32337	4.31325	4.11187	4.19613	4.06695	4.12267	4.06437	3.6311	4.23036	3.88557	3.1375	4.13175	4.35473	4.36247	4.34127	4.07553	3.79181	4.13504	5.07553	3.86493	3.80632	2.92029	4.08151	3.83188	3.72137	3.58135	4.08066	4.3147	3.97177	4.04002	3.91361	4.11853	4.27426	3.94579	4.1811	4.00988	3.26754	4.38267	3.92884	4.43962	4.12267	4.11353	4.20398	4.17393	4.21956	4.18587	4.18982	4.46597	4.43829	4.25852	4.14893	3.92695	4.57107	4.07296	2.87774	4.12846	4.22033	4.36877	4.02945	3.9364	4.26978	3.9644	4.25172	4.09845	3.90881	3.93923	4.27798	4.42425	3.69822	4.0072	3.96532	3.80632	3.7148	4.17871	4.2817	3.71699	4.17313	3.88557	4.22728	4.18982	0	3.35191	3.92695	4.30086	4.19849	1.52607	3.46728	3.99005	4.3427	4.38405	4.20163	4.41684	4.27873	3.72465	4.02503	4.02503	4.13586	3.99367	3.96901	4.12681	4.40531	3.85599	3.87676	-1	3.90111	4.36737	3.8166	4.45549	4.14323	4.17233	4.0045	4.08321	3.50208	4.04701	3.96347	4.14241	3.21412	3.66107	3.90785	3.87971	3.94111	3.93168	4.06781	4.2765	4.0054	3.74953	3.66903	3.47249	4.20085	4.01525	4.29866	4.16832	4.08321	4.39917	4.18349	4.21257	4.1127	4.02857	3.94111	4.5097	2.39232	4.13093	4.00988	4.12681	4.0321	4.19219	3.64847	3.86493	3.61589	4.04789	3.83491	3.99095	3.82883	3.91456	3.80012	4.15785	3.51096	4.25096	3.37573	3.56071	4.393	4.22574	3.74524	4.07211	3.90014	4.19849	4.07211	3.05485	3.9644	4.10266	4.21257	4.12763	4.45615	3.86888	3.83086	2.86394	3.85599	3.94579	4.02326	3.87086	4.00809	3.83491	3.98277	4.08236	3.95233	4.01703	4.0009	4.17073	4.08321	4.0063	4.17712	3.94953	3.88753	4.07211	3.68257	4.07382	3.80426	4.30378	-0.862496	4.27501	3.62994	3.27053	3.9514	3.80632	3.91265	-0.152003	4.30816	3.76022	4.07895	3.88753	4.08066	4.22497	3.69377	4.5008	4.21023	4.12102	3.63459	3.99005	3.87283	4.03386	3.92505	3.43296	4.27575	3.88947	3.74524	3.96162	4.25852	4.38957	3.88557	4.07639	3.97085	3.98641	3.63691	4.26153	3.71918	4.36807	3.75702	3.5472	3.92315	4.14405	4.12433	3.84197	3.73985	4.30159	3.82579	3.23266	4.34908	3.64731	3.89142	4.10182	4.0321	3.69933	4.26379	3.2765	3.6837	3.97545	4.19928	3.87676	4.02326	4.03386	4.23036	3.98914	3.92315	2.9222	4.03738	3.70708	3.9222	2.31615	3.78869	3.926	4.42895	4.14568	0.757023	3.75382	4.19298	3.50335	3.30743	4.03122	4.15381	3.49442	3.6017	4.03914	3.47638	3.7366	3.854	3.79494	3.68706	3.851	3.7301	3.78555	3.82477	3.8953	4	4.15299	3.93168	1.30451	3.87184	3.87086	3.70819	3.53107	4.46532	3.95327	4.06695	3.56803	4.05398	0.799087	3.99095	3.61941	3.88362	4.45286	3.83188	4.22033	3.67243	3.87283	4.07639	3.20789	4.04439	3.98823	4.15543	3.54473	4.0635	3.72574	3.57773	4.22882	4.26529	4.01346	4.0072	3.84499	3.83289	4.17153	4.06781	3.19849	3.74416	4.1643	4.08066	3.88166	4.09592	4.13668	1.77821	2.38957	3.90111	3.67243	4.41075	4.04527	4.03914	3.9364	3.62176	3.72247	3.84599	3.91361	4.05745	3.95233	3.64616	3.94953	3.61235	3.98732	3.78764	3.99095	4.24793	3.85	4.0072	3.85997	3.83491	3.48156	4.14323	4.34341	3.62176	3.89821	2.81558	3.98823	3.99277	3.94486	3.80116	4.39985	3.75596	3.33771	3.78241	3.848	4.11936	3.89724	3.73118	3.7761	3.62176	4.01436	3.82782	3.94767	3.926	2.39232	4.2765	3.88166	3.43962	4.09677	3.63575	4.14649	4.0045	4.25323	3.89142	3.96809	3.96625	3.77505	4.56316	3.72028	3.83794	3.9644	3.54597	3.61824	3.16027	3.69377	3.78869	4.39575	3.81967	-2.8365	4.07553	3.9991	3.91743	3.71809	3.98185	3.81967	4.28614	3.76871	3.62877	3.92695	3.70598	3.66221	3.56071	3.97545	3.852	3.90785	3.62293	3.85699	3.67129	3.9514	4.18982	3.85997	4.01614	3.33056	3.79494	3.93734	3.854	4.26303	3.57531	3.48285	4.03386	3.66903	0.516015	3.94392	3.90014	3.99639	3.94767	3.84197	3.70819	3.79286	3.72028	1.7137	3.94767	3.74093	3.99277	3.53356	4.02414	4.06867	3.55827	3.48285	3.9241	4.06005	4.00809	3.58135	3.80941	3.60288	4.11437	3.52105	3.70929	3.49313	3.78346	3.51728	4.14812	4.23343	3.98003	4.03034	3.65421	3.91648	3.91073	3.63343	1.73118	3.92884	3.10266	3.72247	3.60051	2.57773	3.96532	3.74093	1.09761	3.47897	3.86295	3.73877	3.66221	3.86592	3.93168	3.64962	3.70598	3.51475	-3.47393	3.70708	3.6241	3.50335	3.87774	3.52982	3.93546	3.88753	4.0321	3.74201	-2.47393	3.66107	4.05485	3.59096	3.99095	3.06178	3.75596	3.60763	3.50589	2.99277	-3.47393	3.50589	3.87971	3.99367	0	3.90785	4.05572	3.70487	3.24336	4.15947	3.47508	3.48414	4.30012	3.58496	3.49313	4.01257	3.90785	3.72901	3.87676	3.97545	3.17313	3.49313	3.21723	3.9364	3.68145	3.82985	3.65306	1.17632	4.42089	3.77189	3.47119	3.91743	3.72792	3.48156	3.66448	3.31904	3.91648	3.87381	3.56071	3.79181	4.22574	3.80323	3.96993	3.89821	3.852	3.4957	3.24031	3.8846	3.58736	1.51096	3.89724	3.74416	3.35614	4.45154	4.14486	3.73985	3.70487	0.575312	4.04177	3.45154	3.56682	3.84197	3.73985	3.87381	3.58616	3.68482	3.6837	3.74201	3.40735	3.63343	3.68032	4.05658	3.64616	3.46728	4.24565	3.74093	3.71149	4.0027	3.54473	3.80529	3.69153	2.94111	3.07382	3.59335	3.90977	3.43029	3.43029	3.96255	3.8125	3.62059	3.7761	4.21412	3.51096	4.11853	4.07724	3.62527	3.66221	3.97728	3.5509	3.63923	3.45943	3.1811	3.81147	3.33485	3.50208	3.60763	3.81147	3.77505	3.55949	3.58496	3.75382	3.9855	3.6241	3.31759	3.70377	3.45418	3.66789	3.75702	3.6893	3.83592	3.49697	3.90881	3.61471	3.66221	3.95513	3.69822	3.33771	3.72356	4.24945	-1.12029	3.68257	3.83188	-0.37707	3.71589	3.68032	4.0018	3.69042	2.90689	3.48414	3.69488	3.62059	3.53978	3.67356	3.56071	3.72901	3.5741	4.06867	3.28836	3.63343	3.7137	-0.37707	3.40599	3.53232	3.36877	3.72574	3.926	3.57531	3.48414	3.848	3.31904	3.55336	3.9514	3.2854	3.5509	3.18587	3.85898	3.61235	3.66562	3.92695	4.0018	3.78241	-0.514573	3.50208	3.87774	3.54102	3.58616	3.7666	3.62176	3.73335	3.69377	3.22651	3.58256	3.44361	3.75382	3.48414	3.43162	3.50335	3.59574	3.74308	3.65076	3.57046	3.37434	3.53854	3.61589	3.59096	3.41278	3.78869	3.89336	3.56194	4.09592	3.84197	3.83592	3.56316	3.84699	3.61824	3.48414	3.98185	3.15866	3.90014	3.72137	3.60881	3.6837	4.26153	3.45812	3.53605	3.69042	3.62293	3.69042	3.63459	3.59335	3.852	3.54967	3.59335	3.62293	3.42358	3.62877	3.31034	3.98003	3.51475	3.57773	3.60407	3.59096	3.62176	3.28983	3.73552	3.46728	2.82171	3.31034	3.86096	3.90497	3.66903	3.88557	-0.286304	3.72901	1.82375	2.89142	3.76447	3.66448	3.86888	3.56682	3.53107	4.0798	3.47379	3.60999	3.04963	3.27947	3.75168	3.66676	3.85	3.54226	3.54102	3.36457	3.72683	3.36177	3.40871	3.76022	3.33199	3.47768	2.93923	3.80839	3.43829	3.69599	3.852	3.71699	3.76447	3.66789	3.49442	2.55336	3.22033	3.47508	3.96993	3.03034	3.23419	3.51223	3.47379	2.69599	3.55582	3.68032	3.33056	3.73769	3.48156	3.61117	3.6565	3.40054	2.76977	3.52857	3.56803	3.87676	3.39643	3.78973	3.86888	3.41007	3.80735	3.57531	3.76447	3.50843	3.60763	3.53232	3.60763	3.78136	3.36317	3.34483	3.61824	3.20945	3.29131	0.201634	3.37712	3.44626	3.19849	4.02148	3.47897	3.62877	3.74953	3.69153	4.06264	3.63691	3.47249	3.14405	3.61941	3.06005	2.68482	3.60288	3.71699	3.58135	3.96625	3.52482	3.01078	2.9486	3.47508	3.62293	3.62293	3.31759	3.3147	3.81558	3.3978	3.61117	3.50843	3.5097	2.91648	3.45681	4.15785	3.60881	3.53107	3.78241	3.26754	3.34483	1.8679	3.59335	2.99277	3.64501	3.67582	3.19377	3.37573	3.68032	3.34483	3.47379	2.58976	3.54967	4.03034	0	3.70598	2.88557	3.23573	2.99095	3.48671	3.26454	3.76129	3.58496	2.94673	3.42223	3.55704	3.24641	3.59216	3.81762	3.41414	2.86196	3.20789	3.58135	3.7148	4.12019	3.52231	3.34341	3.6427	3.48285	3.38405	3.40463	3.46597	3.16993	3.33628	3.38128	3.39094	3.71809	3.79494	3.46597	3.64962	3.62293	3.07724	3.61117	3.40599	3.38957	3.34767	3.43563	3.488	1.52607	3.86096	3.25852	3.75061	3.7866	3.80323	3.28688	3.51223	2.37016	3.59932	3.3799	3.79181	3.35191	3.94205	4.57773	3.6017	2.98185	3.67016	3.30159	3.21723	3.38267	4.21023	3.10266	2.82782	3.17632	3.18745	3.22651	3.26303	3.20789	3.51349	3.91456	3.50462	3.27352	3.36177	3.41684	3.99095	3.35896	3.43829	3.64155	3.35473	3.36317	2.8953	3.66448	2.95047	1.23879	3.37712	3.42358	3.30889	3.22651	3.46336	3.64155	3.55704	3.41007	3.04614	3.44228	3.24031	3.78869	3.39643	3.33342	2.67356	3.39232	3.54226	3.58856	3.01078	-2.64386	3.10936	3.41414	3.40735	3.36317	3.36877	3.28244	3.0993	3.40735	3.74739	3.23266	3.77083	3.20633	3.67694	3.36597	3.53854	2.82375	3.63343	3.45418	3.7126	3.27352	3.27053	3.34625	3.33056	3.5008	3.35191	3.63575	2.87381	2.60644	3.80632	3.43563	3.25852	3.853	3.04089	3.21568	1.56071	3.37573	3.26454	2.55827	3.28392	3.67016	3.53854	0	3.03386	3.67016	3.57046	3.28688	3.0072	3.77294	3.99277	3.70044	2.926	3.5472	3.14731	3.32912	3.25852	3.32912	3.50843	3.77716	3.84599	2.62527	3.34199	3.19377	3.73227	3.45286	3.36177	3.44361	2.50589	3.59813	3.32912	3.46467	3.51854	3.17313	3.81147	3.89336	3.42358	3.55949	2.98914	3.38681	3.14405	3.36877	3.39232	3.53605	3.5097	3.93263	3.49185	3.3978	3.35332	2.79701	3.82883	3.66903	2.62761	3.24641	3.44758	2.98732	3.42492	3.46989	3.37016	3.30012	3.50589	2.96901	3.1177	3.30597	3.57531	3.26604	3.0993	3.55704	3.73985	3.37851	3.31325	3.53356	3.2765	1.90689	3.34908	3.72028	3.41684	3.65076	2.73769	3.12598	3.20789	3.05137	2.67356	3.13914	3.28688	3.45681	2.62994	3.15866	2.99277	2.81147	2.96162	3.02148	2.59932	3.28983	3.59813	2.73985	3.33771	0.871844	3.55582	3.53481	3.2032	3.48929	3.30305	2.48285	3.25248	3.88947	3.19692	-1.8365	3.58376	3.21412	3.04789	3.24793	3.46989	3.25096	3.38405	4.04876	3.27947	3.37016	3.61353	3.01257	3.44361	3.18269	3.17951	2.9782	3.67129	3.47897	3.32769	3.66676	3.12928	0	3.76447	3.17632	3.48156	3.39094	3.54473	3.69153	3.40463	3.3505	3.71039	3.44758	3.07211	3.19849	3.16027	2.92029	3.54226	0	2.79909	3.16832	2.8679	3.3799	2.93734	3.42626	3.59694	3.23573	3.4957	3.59335	3.38819	0.400538	3.42895	3.10601	3.14405	3.15218	3.89724	2.80116	3.09592	3.84599	3.05137	3.21568	3.20163	3.88753	3.31325	3.42626	3.13914	3.32769	3.45418	3.43162	3.54473	3.48285	3.51349	3.28392	3.63343	3.28096	3.47768	3.91265	3.8268	3.12763	3.17632	3.18903	3.22805	3.22497	3.52482	3.44758	3.02326	3.58015	3.23573	3.54967	3.38543	3.37434	3.62176	2.98368	3.57289	3.24641	3.34341	2.8953	2.69822	1.95233	3.21101	3.17473	3.38267	3.32048	2.57773	3.16027	3.46989	3.18903	3.06178	3.67469	3.69711	3.77926	3.22497	3.30451	3.21412	3.45286	3.11103	3.08746	3.24184	3.69042	3.12763	2.97636	3.34908	3.52732	3.08746	3.39232	3.11103	3.04264	3.27202	3.49185	2.43829	3.10769	3.11603	2.51096	3.58856	3.63923	3.32481	3.45022	2.8339	3.48414	3.43962	3.22033	3.31904	4.14649	3.12267	3.01257	3.37712	3.23573	3.33485	3.07039	2.74631	3.17951	3.10769	2.88947	3.46858	3.36036	2.72901	2.926	2.70708	3.31615	3.37434	2.74846	2.90111	3.03914	2.82782	0	3.20789	1.73118	3.75382	3.40054	3.44758	3.2765	3.57773	3.45022	3.49825	3.44095	2.96717	3.59574	3.2555	3.51728	3.09255	3.26754	2.86592	2.49313	3.02148	3.11603	3.38267	3.20006	2.86394	3.14241	3.28836	3.1811	3.23726	3.1375	3.50462	2.86196	3.80735	3.32912	1.80735	3.64847	3.51602	3.51728	3.42895	3.11103	3.51602	3.27053	3.02148	2.95233	3.24031	3.05311	3.17313	3.74416	3.56316	3.35473	3.38819	3.36177	2.90497	3.29278	3.22188	0	2.59455	3.09085	3.70155	2.93734	2.90111	2.84398	3.36036	3.04439	2.89724	2.52356	3.30451	2.93734	2.8679	3.65306	2.75702	3.21412	3.30743	2.78869	2.93168	3.07382	0	3.19692	3.20163	3.30597	3.79286	3.20006	2.80941	3.08066	2.29278	3.04614	3.16511	3.1811	3.27501	3.31759	3.08576	2.98914	2.81558	3.20006	3.06867	2.81762	3.05137	3.32625	2.79909	2.71809	3.34483	2.73769	3.19061	2.39232	3.22959	2.91073	2.83188	3.5472	3.22033	3.49057	3.58496	3.04963	3.20789	2.99639	3.10936	3.1635	3.06523	3.48414	2.97269	3.02857	3.1635	3.33056	2.79286	3.3505	3.67807	-4.64386	3.10098	2.78241	2.52356	3.11936	3.37573	3.06005	3.15218	3.31904	3.24031	3.10936	2.97085	3.06178	3.58135	3.71039	3.31034	3.32193	3.17313	0.454176	3.38681	3.0072	2.81967	2.91456	2.99458	3.23419	2.98185	0	3.19219	3.08236	3.07895	3.17473	3.56438	3.18745	3.26604	3.41414	2.61353	3.31034	3.30451	3.39917	3.25248	2.81762	3.03034	3.01078	3.10098	2.93734	2.73769	3.21723	3.87381	2.88166	3.31904	3.25852	2.7866	3.3799	2.65535	3.0993	3.34056	2.79077	2.93734	3.06523	3.44095	2.99095	2.94486	3.0321	3.22188	3.39506	0.400538	3.30159	3.33485	3.19535	2.88947	2.35614	2.81762	3.10266	-2.64386	2.68706	3.2032	3.17313	2.95233	2.86987	3.17792	3.49697	3.08576	3.08066	3.03562	2.96347	2.60407	2.75489	2.63923	2.97636	3.31179	3.06523	3.52607	3.21878	2.64616	2.76341	3.28983	3.7126	-1.59946	3.24336	2.78031	3.03386	3.10936	2.67356	0.464668	3.06178	3.51728	3.60051	3.10936	3.11603	3.26003	2.68482	3.29572	2.58976	2.88362	3.06005	3.16993	3.26003	3.10936	2.73118	1.87184	2.9855	3.2765	2.11437	3.0268	3.02857	4.02945	3.34483	3.02148	-0.888969	2.55336	3.28096	2.48285	1.82375	2.98368	3.26903	2.99639	3.63227	3.68594	2.93357	2.80116	3.20477	3.58256	2.8339	2.85	3.14893	3.42626	2.9782	3.10601	2.87774	3.42626	2.9855	2.87971	2.33342	3.11103	3.36317	3.24489	3.1177	3.39506	3.18269	3.0635	3.45418	3.18428	2.88947	2.91648	3.38819	3.37712	3.2555	2.70708	2.62059	3.04614	3.06695	2.99458	2.67582	3.10098	3.22342	3.16027	3.09255	3.35191	3.1811	3.62527	2.27202	2.50589	3.07382	3.06178	3.23113	3.03034	3.11103	3.07553	3.22033	2.72901	3.30889	2.75275	2.69153	2.46205	3.15543	3.18587	3.04089	2.90881	3	2.95791	2.7845	2.70929	3.23266	3	2.3978	2.97085	3.64731	3.41143	3.13093	3.43162	2.91265	3.02857	3.23726	2.70266	3.16511	3.07724	3.1635	3.27501	3.18587	2.57289	2.81558	3.10098	2.81558	3.10266	1.59455	2.63691	3.06523	2.95047	3.08406	2.83188	3.05311	2.48543	3.03386	3.05658	2.98003	2.64616	3.17153	2.90689	2.98185	2.96532	3.27352	2.98185	3.22188	3.20163	3.09761	2.32481	3.36036	3.57531	3.04614	3.33628	3.18428	2.85798	2.63227	2.69377	3.28244	2.68482	3.12763	3.37851	2.66221	3.29278	2.90497	2.64386	3.0635	3.1811	2.46467	2.46989	2.96347	3.29572	2.53107	2.91265	3.07039	2.93546	3.11603	2.7845	2.93357	3.53481	3.12267	3.04264	3.06005	3.06005	0.641546	2.14731	3.01792	2.5509	3.22033	2.926	2.34767	3.16672	3.28983	3.27947	2.40871	3.18587	3.54473	3.4957	2.72247	2.30743	2.98732	2.9222	2.67807	-2.94342	1.51602	2.90881	2.9241	3.29131	3.1177	3.32625	3.47768	2.7761	2.6017	3.08066	2.70929	3.19219	2.87774	2.65306	1.04264	2.58015	3.06178	2.82985	3.16672	2.51349	2.5656	0	3.0321	2.0635	2.86987	2.49057	2.59932	2.93734	3.12102	3.04614	3.5509	3.01792	2.90881	2.97453	3.0036	3.19061	3.5008	2.71809	3.33199	3.02148	2.87381	3.03562	2.51602	2.68706	3.14078	2.87381	3.22033	2.852	3.13093	2.61353	2.48285	2.94486	1.02148	3.34341	3.06178	3.0268	2.90111	2.82579	2.72683	3.0321	3.33914	3.1127	3.20006	3.0197	3.08236	2.60407	3.28392	2.7866	0	2.9241	2.54844	3.04963	2.14078	3.29719	3.0036	2.86592	2.37016	2.99277	3.04614	2.55827	0	2.71809	2.8953	2.43296	2.98185	2.99458	2.81147	2.7761	3.18903	2.774	3.38957	2.854	3.15381	2.41414	2.93168	2.80323	3.23573	2.9486	1.63691	2.87381	2.17313	3.19061	3.29719	2.5656	3.29425	2.72683	-0.0740006	3.10266	0.978196	2.62293	2.74201	3.01436	2.852	2.76129	2.75916	2.54102	2.66676	2.91456	3.08066	2.70708	2.57289	2.22651	3.2032	3.21101	2.61824	1.35614	3.24031	2.85997	2.99458	2.62293	2.80735	3.05485	3.43962	3.06695	2.42761	3.12102	3.66789	2.98732	2.93923	3.33485	2.91648	2.89724	3.15866	3.0321	3.41007	2.53605	2.01078	3.24945	2.86394	2.55827	2.68257	2.852	-0.434403	2.72901	2.98732	2.67129	2.67129	2.86394	2.05658	3.01436	2.98368	2.90111	2.86196	2.73769	3.0018	2.43029	2.95791	3.08576	3.1375	3.08746	1.8679	3.04963	2.81967	3.22188	2.65992	2.90304	2.55336	3.03914	2.81967	2.82782	3.10098	3.12267	3.35614	2.91648	2.96717	3.08066	3.20163	2.7845	2.54844	2.96717	2.74416	2.9855	3.12433	2.96532	2.3505	2.82782	3.14568	2.94486	2.67582	2.75702	2.77821	3.09424	2.99095	1.22033	2.50335	1.46467	2.77821	3.20163	2.95791	2.86987	2.79701	3.04963	2.44095	3.05311	2.80941	3.65535	1.57046	2.8953	2.73985	2.852	3.04264	2.76129	2.98185	2.9542	3.07039	2.58256	3.0018	3.0268	2.63691	2.61353	1.69153	3.02148	3.10266	2.64847	-2.8365	2.41684	3.02857	3.43429	2.91456	2.13093	3.19219	3.04614	2.97636	2.62994	0.0703893	3.04439	2.86196	2.23879	1.51602	2.38128	2.93168	2.82985	3.06523	2.61117	2.72683	1.67807	2.97085	2.96901	2.58736	2.20163	3.52231	3.24336	2.8679	3.04439	2.52356	-2.05889	3.0072	2.45681	3.03738	2.91456	2.67129	2.94486	2.95047	2.46205	2.52607	3.24793	2.76129	2.91456	3.15218	2.39506	-2.64386	2.43029	2.55336	2.852	2.35614	2.33628	2.43563	3.11936	1.5656	2.83188	2.46989	3.06867	2.90497	3.52482	3.20477	2.50335	2.39506	2.9982	3.14241	3.04439	2.73985	2.95047	2.78031	2.80941	2.93546	2.70044	2.53605	2.87184	2.9855	2.19219	3.11936	3	2.68257	3.0036	2.61589	2.99639	2.81558	0	2.17313	3.25096	2.88362	2.9222	2.80323	2.04614	2.9486	3.18428	2.76765	2.92979	0	2.47249	2.38681	2.6017	0	2.47768	2.38957	3.13258	2.91648	2.93357	2.99458	1.96717	2.91839	2.95233	2.83188	3.11103	2.79494	2.83592	2.0072	2.43029	3.72901	2.51602	2.43296	2.70929	2.89142	-3.8365	2.80529	3.44228	2.68032	2.8679	2.79077	2.5008	2.64847	2.89142	2.8679	2.67807	2.81558	2.7845	1.81967	2.69377	2.41954	-2.12029	2.12102	2.59455	2.65306	2.95233	3.01078	3.05658	3.06005	2.41954	2.93168	3.24793	3.04089	2.96532	2.59932	2.14731	2.51602	2.77821	2.57289	2.9782	2.98732	3.07553	2.31904	2.7845	2.07724	2.77821	2.38957	3.13258	3.08066	2.73769	2.62527	3.06867	2.75061	2.92979	-0.68966	2.852	2.48285	3.14405	2.77189	2.69822	2.9982	-0.340075	2.70266	2.63691	2.70929	2.18587	2.25701	2.87184	2.74201	3.15056	2.53854	3.18903	2.98914	2.65992	2.64386	2.70929	3.13586	2.52356	2.61117	2.61824	2.84599	2.58736	2.82171	2.70929	2.82579	2.23573	2.40871	2.75061	2.97636	2.68032	3.49185	2.75916	2.90111	2.67356	2.56316	2.59932	3.44758	2.61353	3.12598	2.5656	3.0072	2.59932	2.72901	2.53356	2.5509	2.69599	3.18745	2.63459	2.75489	2.65764	1.43829	0.422233	2.73118	2.64386	3.09255	2.37573	2.75061	2.62527	1.57046	2.5509	2.29866	2.70708	2.0036	3.14893	2.97636	2.31034	2.71809	2.94111	2.36177	2.85997	3.02503	2.43029	3.5097	3.18903	0	2.80529	2.68706	2.65076	2.51602	3.14568	2.59932	2.50335	2.88362	2.41143	2.4957	2.89724	2.1635	2.76553	2.72247	2.90304	2.43829	2.53854	2.80116	3.12763	2.89142	0.389567	3.14568	2.68482	2.65076	2.4957	2.46989	3.14078	3.5373	2.63923	2.76765	2.99277	2.86987	2.35332	2.95047	2.16027	2.67582	2.0072	2.51096	2.45154	2.95606	1.89918	3.19377	2.5509	3.51349	3.75061	2.85599	2.12763	1.5509	2.42492	3.1375	2.85798	2.78869	2.62994	2.70929	3.6893	1.97085	3.02326	2.63459	2.48285	2.91648	2.62059	2.78241	2.75916	3.3147	2.88362	2.54102	2.41684	2.43563	3.0054	2.08746	2.852	0	2.87971	2.4489	2.68482	2.9222	2.90304	2.69153	3.01078	2.88947	2.6893	2.82985	2.62059	2.68257	2.86196	2.70929	2.87184	2	2.43296	2.70708	2.74416	2.84398	1.81147	2.79909	2.42223	2.09424	2.82782	1.72247	2.48543	2.59455	3.0268	0.863938	3.50589	2.08066	2.69599	2.04614	-0.494109	1.48543	2.6893	2.59455	2.8339	2.854	3.08746	2.29278	2.74201	2.48027	2.99277	2.90689	2.67807	2.91456	2.69599	2.98732	2.58256	2.80116	2.45681	3.26153	2.38957	2.90881	2.7761	-1.73697	0.286881	2.04963	2.53605	2.93734	2.64155	2.60644	2.78031	3.02326	2.92029	2.44095	3.06005	2.54597	2.70708	2.64616	1.80735	2.72028	2.64847	2.79701	2.5008	1.73118	2.5008	3.0054	2.09761	2.70929	1.9486	2.21101	2.83592	2.67356	3.00899	2.58976	3.13586	2.25701	2.65306	1.4957	2.72465	2.08746	2.86592	2.53605	2.05311	0	2.64386	2.86394	2.37016	2.42223	2.70708	2.40327	2.6017	2.69822	2.70266	2.72028	2.65992	2.45943	2.60644	2.34483	0.594549	2.3978	2.41684	2.43296	2.67129	2.55582	2.29866	2.21101	2.41414	3.19219	2.56071	2.40599	2.5509	3.20945	3.02857	1.72683	2.20477	0.963474	2.35896	3.01792	1.96347	2.75275	2.98368	1.79494	2.80116	2.44626	2.71149	3.30012	2.74846	2.5656	0	2.50843	2.35332	2.57773	2.49825	2.32193	2.63459	1.98185	2.43563	2.01078	2.35332	2.63691	2.25096	2.84599	2.74631	1.91839	2.79494	2.59694	1.41143	2.87971	2.88753	1.67807	2.49825	2.30743	3.2032	2.97636	2.45681	2.43829	2.07039	3.24031	2.27202	2.15381	2.55336	2.57773	1.04963	2.17632	2.774	2.71589	1.24489	1.81147	2.63459	2.58015	2.58736	2.25701	2.67807	1.85599	2.72028	2.54597	2.33628	2.63691	2.29866	2.65306	0.918386	3.12267	2.18903	1.3505	2.72028	2.8339	2.59694	2.25096	2.04264	2.20163	1.99639	2.02503	2.90881	2.64847	2.58976	2.75061	2.9855	2.39506	1.70929	2.0321	2.33342	2.9782	2.48027	2.04614	2.64847	2.78241	2.62527	3.06523	2.04264	2.76553	2.58976	2.45418	2.69822	2.59216	2.38957	2.55582	2.74631	2.70708	2.57773	0.454176	2.37851	2.46467	2.9222	2.70266	1.66903	1.65992	1.87578	2.12102	-2.73697	3.06867	1.90304	2.07039	2.83592	3.03914	2.57531	2.71809	2.75061	2.52356	2.63923	2.79909	2.5435	2.93168	2.89724	2.24793	2.61117	2.36457	1.79077	1.05658	2.82171	2.80941	2.22651	2.3978	2.95791	2.42223	2.43296	2.20789	2.48543	3.08746	2.75489	2.49825	2.69822	2.86394	-0.761213	2.86592	2.70708	1.99639	2.44361	2.50589	2.38128	2.45943	2.59216	2.61589	2.37573	2.50589	2.35896	2.56316	2.21412	2.58736	1.1635	2.55827	2.5656	2.65306	2.45418	3.04789	2.87971	2.33914	2.98914	0.918386	0	2.28392	2.63227	3.02148	1.53605	2.774	2.60644	2.40327	2.46205	2.66448	1.7866	2.27798	2.88557	2.65764	2.88166	2.40327	2.65992	2.64847	2.3505	2.03914	2.38681	2.50335	2.17313	2.57531	2.54102	2.12763	2.34199	2.50589	2.38405	3.04963	2.19219	2.36457	1.82782	2.24793	1.73985	2.488	2.57046	-1.73697	3.11936	2.59455	2.20163	2.74416	2.18587	2.52857	3	2.30451	2.34199	2.58736	2.51854	1.7866	1.83996	2.46467	0	2.75061	1.60407	2.5435	2.71809	2.19219	2.35332	2.01436	2.61117	2.75275	1.01436	2.87381	2.37295	2.57289	2.26303	2.30159	2.49313	2.58976	-1.25154	2.32481	2.80941	2.8953	2.16027	2.45418	2.55582	2.68257	2.25701	2.26903	2.63923	2.27501	2.69377	3.08746	2.56803	2.57289	1.98914	2.64155	2.53107	1.62761	2.46728	1.61353	2.71809	2.15704	-0.810966	2.89918	2.72901	2.62761	2.75275	0.111031	1.50589	0.536053	2.21101	2.43296	2.50589	2.28096	2.52857	2.82985	2.33628	2.53107	2.36457	1.87971	1.43296	2.38681	1.79494	2.33628	2.96532	2.46989	2.04264	2.69599	2.22959	2.68482	0.201634	2.28983	2.38681	-2.94342	1.70929	2.30743	2.66448	2.0036	2.13422	2.53107	2.41414	2.65992	2.49313	2.49313	2.45943	1.08406	2.71589	2.93923	1.90689	2.43563	2.26003	1.90304	2.46205	2.75489	2.46467	2.54844	2.38128	2.26303	2.41954	2.12102	2.22651	2.83794	2.01078	2.31615	2.68706	2.68257	2.60644	2.80116	2.21723	2.33056	2.12433	2.08746	2.14731	1.95233	2.87774	2.41143	2.53854	2.56803	3.01614	1.65992	1.92979	2.52607	2.38957	2.52105	2.36177	2.72247	1.75702	2.26903	2.68032	2.80941	2.67356	2.69377	2.65535	2.44626	2.34199	2.97269	-0.971431	3.57168	2.14078	2.83188	2.01078	2.16993	2.52356	2.24184	2.854	2.62761	2.01436	2.47768	2.23266	2.49825	2.28096	2.6017	2.65535	2.46205	2.35896	2.44361	3.18269	1.95977	2.54597	2.5008	2.0036	2.53356	1.87578	0.895303	2.23879	2.24489	2.48027	0	2.38957	2.39232	2.41954	2.93923	2.61589	2.5008	2.51602	2.72901	2.95606	2.01436	2.32769	2.76553	2.47249	1.63227	2.88557	2.99277	2.1635	1.91456	-0.666576	2.33056	2.21412	2.86394	2.07724	2.09424	0.163499	2.46467	2.62527	0	2.47508	2.53605	2.69153	2.13422	2.06695	2.20789	0	2.49313	2.47768	2.29278	2.07724	2.86394	2.64847	2.7137	2.33628	2.31904	2.61589	2.21723	2.11437	2.98914	2.81147	1.82375	2.74631	1.92979	1.8953	2.94298	2.10434	2.16027	2.35614	1.51096	-1.78588	2.41954	2.43029	2.41414	-1.73697	2.59932	0	1.66448	1.53605	2.49313	2.47768	3.00899	2.64616	1.60407	2.94298	2.43296	2.07039	2.63923	2.13093	1.58976	1.94486	2.19849	1.45943	1.97453	2.31034	1.82375	2.30159	2.31325	2.34483	2.61117	2.40599	1.51096	2.51602	2.04614	2.52356	1.63691	2.16993	2.19219	2.58976	2.19535	2.67129	2.44095	2.15381	2.03914	3.16189	1.926	2.32481	2.35332	2.32481	2.38405	2.36457	4.0365	2.32769	2.43029	2.28688	1.64616	1.43829	2.35332	2.56316	2.85997	1.87971	2.48285	2.69822	2.14731	0.941106	2.9486	2.20789	2.18269	2.44361	2.15704	2.33342	1.89142	2.30451	2.58736	1.4489	1.93734	1.5008	2.62994	2.16027	2.37016	2.41143	2.60407	2.59455	1.51096	2.02503	2.33914	2.34483	2.27202	2.37016	2.38128	2.57289	0.941106	2.35614	2.30159	2.04614	2.56803	2.28096	2.42223	2.0036	2.51854	2.31904	1.66448	2.49313	2.38681	1.99277	1.99277	1.9855	2.05311	2.44095	1.81558	2.51349	1.52105	2.1177	2.59932	1.62293	0	2.8339	2.18587	2.43296	2.05658	2.45418	2.1375	2.26303	2.21101	2.64616	1.52607	2.44626	2.94486	2.48543	2.4957	2.15056	-0.599462	2.72901	2.65992	2.11103	1.98914	2.33914	2.38957	1.48027	2.28983	2.17313	2.47768	2.47249	2.40871	1.19535	1.1177	2.58736	2.11437	2.14078	2.27798	1.77821	2.50843	2.43829	1.97085	2.19219	0.933573	2.29278	1.74416	2.5435	2.06005	2.58976	2.31615	2.03562	1.94486	2.4957	2.14731	2.16027	1.52607	2.1375	2.60881	2.26003	2.54102	2.33342	2.5008	2.15704	2.63459	2.26604	2.04614	2.28096	-0.120294	2.80735	2.41143	0	2.31325	2.18269	1.88362	0	2.7137	2.02857	1.87184	2.11103	2.58496	2.52105	2.25701	2.15056	2.49057	3.0635	2.21101	2.16672	1.84398	1.77821	1.88362	2.43029	0.516015	2.09424	0.464668	1.99639	0	1.94486	2.33342	2.26303	1.7137	2.62293	-0.577767	2.1635	3.30012	1.91073	1.31034	2.06695	1.97085	1.98185	2.25701	1.81558	1.79077	1.48543	2.42223	1.82375	2.26003	2.19219	2.22033	1.80735	2.34199	2.17313	3.13258	2.9982	2.13093	1.87578	1.9855	2.25096	2.16993	2.41143	2.05658	2.86394	1.25096	1.9222	2.59216	2.19535	2.33628	2.42761	2.37295	2.21101	0.790772	2.81967	1.93734	0	2.09761	1.57531	2.43029	1.95977	2.03562	2.13093	2.17951	2.25096	2.22342	1.63227	2.51349	1.90689	1.852	1.95606	-4.05889	2.0036	1.31615	2.82782	2.01078	1.94486	1.98185	1.83188	2.1635	1.54597	2.14078	2.24184	2.3978	2.50589	2.0036	2.43563	2.29866	2.38405	0	2.48285	2.23266	2.20477	1.54597	0.695994	2.16027	2.28983	1.73985	1.26903	2.31615	2.23879	2.76977	1.90304	2.19849	1.84398	2.36177	2.02857	-1.78588	2.22651	0.555816	2.58256	1.64616	1.83996	2.0036	1.66903	2.03914	1.91839	2.76765	2.0321	1.80735	1.77821	0.275007	1.70929	1.99277	1.61824	1.29278	2.5656	1.65992	2.62761	1.83188	2.14405	1.9486	2.43296	2.40054	2.35614	2.40599	2.54102	1.98914	2.43829	2.22033	0	2	2.49825	2.0635	2.44095	-2.47393	2.01436	2.51096	2.08406	1.41143	2.09424	0	2.30159	2.34767	2.42761	2.51096	2.06695	2.45943	2.40054	2.29866	1.45418	2.37851	2.01078	2.16993	-5.05889	2.12102	2.14078	2.38128	2.02857	1.27501	1.70929	1.99639	1.848	1.76129	1.5656	2.50589	1.28688	2.18903	2.37851	2.34199	2.28688	2.05658	2.28688	2.15381	2.09761	2.34767	2.23266	3.33771	2.1375	1.8953	1.9855	2.11437	2.24184	-0.395929	2.33056	2.02148	2.58736	2.03914	1.13093	2.31034	0	1.65992	1.70487	2.40599	1.92979	-0.415037	2.45154	2.0321	2.14078	-0.434403	2.01078	2.01792	2.1177	-4.05889	1.94111	1.23879	2.5656	0.978196	2.29866	2.24489	1.54102	1.848	1.8679	1.53605	2.81762	0.584963	0	2.01436	1.70487	2.56803	1.57531	2.66676	2.16993	2.27202	2.28392	1.76977	2.22651	1.39506	-1.59946	0	2.1177	0	1.61824	1.75702	2.28096	2.29572	2.40054	1.9222	2.23879	2.17632	2.12102	2.57531	1.99277	2.18269	2.87184	0.757023	2.17951	1.59455	2.84197	1.53605	1.94486	2.28096	0.887525	1.83996	1.53107	1.65076	2.18587	2.11437	2.57046	2.67807	1.93734	1.37851	2.17632	2.57046	2.13422	2.79286	2.6017	1.926	2.0635	1.97453	2.51602	2.02503	1.94486	2.10769	1.73118	1.86394	2.13093	1.66903	1.98185	2.19849	1.83592	2.05658	-1.78588	1.59455	0.422233	1.10434	1.66903	2.14731	1.40599	1.96717	2.24793	2.05658	2.14731	2.03562	1.93357	1.99639	-1.51457	1.93734	1.3505	2.12433	2.16672	0.495695	1.68257	2.02857	1.43296	2.06695	2.10098	1.83996	2.31615	-0.0588937	2.10434	2.05311	2.05311	1.90689	0.505891	1.88362	2.46728	2.04264	2.37295	2.12102	1.99277	2.36177	2.09085	2.58976	1.78241	1.91839	1.852	1.67356	1.90689	0	1.15704	1.5656	1.73552	1.92979	0.85599	1.65076	2.40599	1.97453	2.774	1.70044	1.76977	1.82782	2.16027	2.51854	1.65992	2.62527	1.33342	1.74416	2.91265	1.59455	1.84398	1.68257	2.08746	2.09424	1.72683	2.22651	1.59455	2.84599	2.0635	1.65992	1.55582	1.9222	1.81147	1.33342	0.910733	1.58496	1.79909	2.06695	2.26604	1.94486	2.05658	2.69377	2.18269	1.87184	1.81147	1.5509	1.56071	2.1375	0	1.5509	1.99277	2.22342	0.722466	2.40599	1.98185	1.69153	1.53605	1.65535	1.94111	2.10098	2.14731	1.14405	1.38957	2.28983	1.41684	1.99277	2.08406	2.44095	1.73552	1.61824	0.0565835	1.9782	1.58496	2.18903	2.95047	1.89142	3.07553	1.97453	1.69153	2.20163	1.95233	2.3505	2.05658	0.815575	1.88753	2.54597	1.13093	2.5008	2.37295	2.74631	2.26003	1.99277	1.96347	2.24184	2.46467	1.91839	2.27798	2	1.98914	0	1.852	1.94486	2.13093	2.07039	1.35614	1.85997	2.10434	1.95606	1.58976	2.15056	1.79077	1.81147	1.21412	2.16993	1.75275	2.01078	2.14405	2.31615	1.9222	1.79077	1.774	1.55582	2.09085	-3.32193	-0.68966	2.05311	1.46467	1.40599	1.73552	2.29572	2.15704	1.88362	1.63227	2.01792	2.44095	1.82375	0	2.65535	1.62761	1.83996	2.04614	-0.915936	2.41143	2.08066	2.12102	1.9486	0	1.76129	1.09761	0.970854	1.65992	1.91456	0.526069	1.65992	1.96347	0	2.56803	1.59455	2.28096	1.68257	2.43029	1.90689	2.0321	2.56071	1.3505	1.87971	2.08066	1.31615	1.38405	1.29278	1.61353	1.5509	2.02148	2.30743	1.94486	2.04264	2.23573	1.1375	1.87578	2.23879	0	2.69599	2.62761	1.99639	1.38957	1.79494	1.48027	1.25096	1.70487	2.08746	2.17313	1.89918	1.74846	1.83996	2.12433	1.89918	2.14405	2.18903	1.29866	2.18587	1.49057	1.96717	1.77821	1.9782	-0.621488	1.63227	1.91839	0.823749	1.89918	2.04264	2.18587	1.23266	1.81558	2.38128	1.09761	1.5008	2.04963	1.83188	1.43829	1.99639	0	1.72247	-0.340075	-1.35845	-1.152	1.93357	0	1.31034	1.74846	1.48027	2.26604	2.0635	2.84599	1.72683	1.76553	2.05658	1.75275	1.8953	2.26604	1.59455	2.11437	1.80323	1.75702	1.21412	1.14405	1.33342	1.7137	1.5656	1.48543	1.38957	2.37295	1.63227	-1.18442	1.8679	1.70929	2.15381	1.81147	2.50589	2.07724	1.85599	1.62761	1.34483	1.84398	1.90304	1.81967	1.93734	1.48543	1.28096	1.52607	2.09761	2.36177	1.67356	2.51602	1.76553	-2.64386	1.83592	1.85997	1.67807	2.0321	1.80735	1.9486	1.26903	1.91456	2.05658	2.41414	1.77821	1.74416	2.07039	1.95977	2.04264	1.87578	1.73985	1.87184	0.925999	2.57046	2.07382	1.1375	0.536053	1.71809	1.93734	1.58976	0.545968	1.57531	1.79494	2.55336	1.4489	1.83996	2.21101	0.918386	1.81147	1.79077	2.43563	2.09761	2.01792	2.14731	2.04614	2.21101	2.07382	1.25701	2.07724	-0.415037	1.81147	1.20163	0.757023	1.22033	-0.321928	1.66448	1.72247	1.72683	2.20789	0.545968	1.43829	1.50589	1.41684	1.91073	1.98914	2.17632	2.32769	-0.836501	1.27501	1.89918	0.918386	2.15381	-0.494109	0.757023	1.43296	1.74416	1.74416	2.43829	1.81967	1.83188	1.85997	1.70929	-1.25154	-0.104697	2.0321	0.275007	1.40599	1.80735	1.65535	1.63691	1.45943	1.98185	1.53107	1.59932	1.5656	1.3505	2.25399	2.41143	1.7137	1.56071	0.565597	1.87184	1.38957	2.11103	1.5008	2.26604	1.26303	1.46989	1.72683	1.68257	0.748461	1.5509	2.08406	2.12763	1.79077	1.81558	1.76977	1.50589	2.07724	1.66448	1.60881	1.5656	1.85599	1.97453	1.23266	2.0072	1.85599	1.61353	2.07382	2.11103	1.17632	1.88753	1	1.99277	1.99277	2.12763	1.21412	1.0635	2.0635	1.81147	-3.32193	1.67807	1.69599	2.17951	1.67356	1.67807	2.38681	1.49057	0.124328	2.14731	1.72247	2.0036	2.27501	1.7137	1.54597	2.06005	1.51602	1.10434	2.0635	1.5656	1.37851	1.52105	1.30451	2.05311	2.13422	1.01436	0.536053	0.887525	2.04264	1.42761	1.73552	1.81967	1.54102	1.02148	1.48027	1.66448	1.35614	1.91456	2.54102	1.53107	2.15704	1.57046	2.26604	1.81967	1.1177	1.83188	-1.47393	1.89918	1.75275	1.36177	1.70929	1.99639	1.01436	1.11103	0.432959	1.95233	0.83996	0.443607	1.32193	2.03914	1.72247	0.604071	2.14731	1.26903	1.75702	1.38405	1.73985	-4.64386	0.948601	1.53107	1.56071	2.04963	1.53107	1.53605	2.74416	1.40599	1.67356	0	1.23879	1.49057	1.70487	1.72247	1.69153	1.87578	1.60881	2.37851	0	1.56071	2.31034	1.3505	1.38405	2.0321	1.19535	1.81558	1.65076	1.774	-2.47393	1.82375	2.75061	1.79909	1.95233	1.73552	1.55582	2.04264	1.04963	2.40871	1.46989	1.81147	2.05311	2.07039	1.83592	1.82375	1.98914	1.74846	2.01078	1.72247	1.74846	1.60407	2.0072	1.75275	1.59932	1.93734	1.43829	1.61353	1.96347	2.41143	1.39506	1.774	0.933573	1.21412	0	1.32769	2.3505	1.58976	1.34483	2.38405	1.42761	1.4957	1.25096	1.45943	1.9222	1.35614	0.765535	1.88362	1	0.678072	0.748461	1.42761	1.26903	1.8679	1.61824	2.60644	1.87971	2.07382	1.50589	1.14405	1.51602	1.76553	0	1.28096	2.26003	2.24793	1.90304	1.20163	2.15056	2.23573	1.79494	1.89142	1.30451	1.60881	-3.05889	-1.73697	1.65535	1.41143	1.58015	0.124328	1.58496	1.86394	2.16672	1.32769	1.58976	1.85599	1.02857	1.53107	1.0635	1.69153	2.68032	2.80529	2.50589	3.39917	1.79494	1.15704	1.29278	2.19849	1.87971	-3.47393	1.21412	1.80323	1.28688	2.09424	-0.358454	0	1.40054	1.774	1.08406	-2.55639	0.344828	1.59932	2.26003	1.848	1.54102	2.27798	0	1.65992	1.34483	0	2.44626	1.96347	1.40054	1.54102	1.44361	0.201634	1.29866	0.963474	1.4957	1	1.33914	1.1635	2.01078	2.04963	1.51602	2.0036	1.08406	2.09761	1.29866	1.93357	2.69599	1	1.27501	2.10434	0.669027	1.86394	-0.0892673	1.32769	1.43829	1.40599	1.81558	1.41143	1.28688	1.39506	2.01792	0.505891	0.903038	1.27501	1.9855	1.87184	1.926	2.51096	1.45943	0.321928	1.72247	1.50589	1.68706	1.31615	1.71809	-1.2863	0.485427	1.08406	-0.862496	1.60881	0.978196	1.09085	1.63227	1.35614	1.83996	2.37851	1.75702	2.12433	1.1635	0.765535	1.37295	1.66903	1.50589	-0.168123	2.30743	1.52105	1.5008	0.378512	2.35332	1.5509	0.722466	1.91839	0.773996	1.36737	1.90689	1.0635	1.22651	2.16993	1.42761	1.55582	0.831877	1.22033	2.17632	1.30451	0.83996	1.38957	1.85599	1.7866	0.847997	1.32193	1.64616	1.24489	-0.0439433	2.95047	0	0	1.91839	0.992768	1.07724	1.51096	0.575312	2.21412	1.76129	0.687061	1.5008	1.62293	1.46467	1.42223	1.45418	1.66903	1.99277	1.79494	3.28096	0.15056	1.11103	1.45943	1.75702	1.41684	1.63691	1.65992	0.9855	1	1.49057	-0.434403	1.38957	1.54597	0	1.16993	1.94111	0.863938	0.815575	1.66903	0.286881	1.51096	2.52356	2.21723	1.26903	1.0635	1.85599	1.05658	1.58976	1.4489	1.43296	0	2.11437	0.739848	1.4957	1.5008	1.39506	1.90689	1.40054	0.275007	1.19535	2.24793	1.54597	1.66903	1.9486	1.33914	1.54597	1.69153	1.28096	1.46989	0	0.831877	1.13093	1.07724	0	2.19219	1.61824	1.88753	0.9855	1.66448	1.37851	0.464668	2.29866	2.33914	1.35614	0	1.70487	2.18903	1.33914	1.37295	1.27501	1.40599	0.411426	1.5008	1.1375	1.63691	2.05311	0	1.55582	1.70929	1.47508	1.68257	1.51096	-0.415037	1.7137	1.48027	0	1.53605	1.4957	1.43296	1.21412	0.641546	0.978196	1.57531	0.516015	1.79494	1.44361	0	0.956057	1.32769	1.39506	1.23266	1.16993	0.739848	1.42223	1.95606	1.5509	1.26303	1.52607	0.238787	1.18903	1.37851	2.39232	0.575312	1.9855	1.59455	1.83996	1.79077	1.33342	1.66903	1.38957	1.61353	1.41684	0	1.37851	1.55582	1.69153	1.0635	1.35614	1.14405	1.23266	0	1.40054	1.95606	1.18269	1.66903	2.32481	1.07724	1.60881	1.63691	1.85997	2.09424	1.19535	1.60407	0.124328	2.01078	0.978196	1.04963	1.4957	1.41684	1.14405	0.400538	-0.473931	1.3505	0.963474	0.757023	1.15056	1.95233	1.52607	-0.888969	1.18903	1.5008	1.36737	1.25701	1.33914	0.613532	2.05311	1.16993	0.0426443	1.61353	1.48543	0.201634	1.48543	1.07039	1.65076	1.51602	1.04963	1.5509	0	1.24489	0.163499	0.83996	2.08406	1.12433	1.36177	1.7137	1.43829	0.575312	1.13093	1.76977	1.69599	0.887525	0.910733	-0.761213	1.49057	1.49057	-1.08927	1.3505	1.51096	-0.473931	1.78241	0.389567	1.40599	1.04264	1.74416	1.4489	0	1.26903	1.46989	1.0635	1.40599	1.79909	1.64155	0.286881	1.0072	1.61824	1.27501	1.41684	1.53605	1.42223	1.1177	1.60407	1.05658	1.37295	1.96717	0	1.72683	1.43296	1.31615	1.58015	2.19535	1.08406	1.78241	1.50589	1.64155	-0.0439433	-0.0740006	1.23879	1.28688	1.30451	0.0840643	1.61353	0.454176	-0.234465	0.925999	-3.32193	1.18903	2.10098	0.903038	1.40599	1.79909	1.55582	1.21412	1.41684	0	0.0840643	1.22651	1.25096	1.65992	0.62293	1.58976	1.39506	1.02857	1.0072	1.31615	1.22033	1.45418	1.88753	1.82375	1.34483	1.59455	1.62293	1.90304	0.536053	0.731183	1.81147	0.956057	1.05658	1.31034	1.26903	0.863938	-2.94342	0.948601	1.61824	0	2.26303	0.748461	1.1177	0.956057	1.8953	0.641546	0.565597	1.0072	0.970854	0.650765	1.29866	1.43829	1.83996	1.33914	1.29866	1.89918	1.1375	0.189034	-1.59946	2.19535	1.46989	0.887525	1.51602	1.61353	0.713696	0.321928	1.61824	0.970854	1.62761	1.42223	1.94486	1.26303	1.22033	1.54597	0.782409	1.16993	1.07724	1.58015	-2.47393	1.23879	1.01436	0.298658	1.12433	1.57046	1.29866	1.41143	1.53605	2.25701	1.76129	1.79909	-0.251539	1.09085	1.51096	1.02857	1.0072	1.28688	1.39506	1.38405	1.53605	1.54102	-0.862496	1.70929	0.757023	1.1177	1.85599	1.48543	1.69599	1.43296	1.83996	1.43829	0.879706	2.25701	1.0072	-0.152003	-0.234465	0.0143553	1.42761	0.124328	1.65076	1.08406	1.39506	2.11103	1.87971	2.07039	0.604071	0.970854	0.847997	1.60407	0.650765	0.604071	1.4489	0.669027	-1.12029	1.51096	1.11103	1.67807	1.09761	0.214125	0.925999	0	1.81558	1.1375	1.01436	0	1.25701	1.41684	-3.8365	1.33914	0.823749	0.765535	-3.64386	1.33914	2.02148	1.72247	1.32193	1.26903	1.41143	1.28096	-1.4344	1.55582	1	1.45418	1.55582	1.23879	0.659925	1.18269	1.03562	1.13093	1.30451	1.23879	1.72247	1.42761	1.926	1.19535	1.5656	1	-2.18442	1.774	-0.136062	0.594549	1.74416	-3.05889	1.50589	1.38405	1.07039	0.941106	1	1.44361	1.03562	0.948601	0	1.66903	0.0285692	0.903038	1.12433	0.464668	0.910733	0.201634	1.38405	1.07039	1.18903	-0.152003	1.25096	1.28688	1.15056	0.941106	1.12433	0.823749	1.33342	1.26903	1.05658	1.59455	-0.736966	1.31034	1.54102	1.11103	0.831877	1.26903	0.992768	0.687061	-1.32193	0	1.33914	1.37851	-0.643856	-0.785875	1.72247	1.38405	0.83996	1.41684	0.641546	0.594549	0.0976108	1.53107	1.25096	1.0072	0.941106	1.1635	0.831877	1.11103	0.773996	1.16993	0.863938	1.42223	1.13093	0	1	1.08406	1.41143	-0.556393	-0.434403	1.58496	1.40054	0.933573	0.584963	-3.32193	1.40054	0.704872	1.26903	1.02148	1.59455	0.238787	1.37295	0	1.51602	0	1.64155	0.464668	1.23266	1.41684	1.22651	0.536053	0	1.40054	0.344828	1.99277	0.475085	1.78241	1.67356	1.95977	1.46467	1.926	1.43829	0	0.0285692	1.50589	1.01436	0.887525	1.58976	0.903038	0	1.18903	1.41684	0.505891	1.36737	1.17632	1.9222	1.68257	-1.08927	0	1.57531	0.731183	0.903038	1.15704	1.49057	0.887525	1.54102	0.344828	-0.971431	1.4957	1.24489	0.189034	1.0072	1.03562	0.356144	0.422233	0.815575	1.39506	0.15056	0.0285692	1.70929	1.49057	1.30451	0.918386	1.23879	0.575312	0.765535	0	1.14405	0.748461	2.13093	1.1177	1.12433	1.52607	1.774	0.555816	1.52105	1.97453	0.659925	1.03562	1.29278	-1.55639	0.782409	1.54102	0.584963	0.275007	0.333424	1.87578	0.389567	1.24489	1.30451	1.22033	1.63691	1.28688	2.12433	1.02857	1.45418	0.941106	0.933573	-1.73697	0.948601	1.34483	1.21412	-1.02915	1.3505	1.40599	0.970854	0	1.31034	-2.12029	0.831877	1.5008	0.263034	1.40599	1.39506	1.09761	1	1.78241	-0.268817	0.823749	0.83996	1.22651	1.54102	-0.736966	1.68706	0.263034	1.09761	0.815575	1.03562	1.16993	0.815575	-1.05889	1.1177	1.07724	1.8953	0	1.0072	1.03562	0.963474	1.0635	0.918386	1.45943	1.16993	1.40599	0.176323	0.286881	1.20163	1.1375	1.28096	1.10434	1.75275	2.21412	0.464668	0.400538	-3.64386	0	1.95977	1.16993	0.887525	-0.761213	2.0635	0.189034	1.40054	1.33342	0	-1.21759	0.678072	0.978196	0.956057	1.17632	1.45418	0	1.0635	0.879706	0.516015	1.09761	0.31034	0.298658	1.1375	0.941106	2.0321	0.956057	2.02148	0.879706	-2.32193	0	-1.64386	1.81558	-0.234465	0.613532	1.09761	1.18269	0.963474	0.918386	1.05658	1.18269	0.978196	0.687061	1.09085	-0.184425	0.847997	1.41684	-0.0740006	1.45943	-1.73697	2.1375	1.34483	1.38405	0.189034	1.25096	0	-2.05889	0.863938	0.83996	-0.0892673	0.632268	1.59932	1.39506	1.52105	1.40054	0.713696	0	1.85599	1.26303	1.16993	0.613532	1.26903	0	1.62293	1.27501	0.0285692	2.09424	1.83592	1.51096	1.60407	1.7137	1.69599	-0.340075	1.02148	0.0285692	0.678072	1.25096	1.0635	1.24489	-1.18442	-2.05889	0.389567	-0.736966	1.4957	1.45418	1.13093	0.970854	0.422233	1.54597	1.22033	0.62293	0.495695	0.879706	0.992768	-1.59946	1.01436	0.594549	1.65535	0.799087	1.01436	1.01436	1.42761	0.163499	1.10434	0.454176	1.33914	-1.02915	0	0	1.01436	1.98914	1.33914	1.26903	1.87578	0.389567	1.69599	0.594549	0.963474	1.02857	1.28688	1.33342	1.75702	0.367371	1.65992	1.57046	0.887525	-0.37707	1.11103	-0.915936	-1.152	0.201634	0.722466	0.400538	0.176323	0.411426	1.0635	-1.59946	0.0426443	1.78241	0.263034	0.678072	0	0.464668	0.378512	2.26303	1.05658	0.704872	0	0.604071	0	0.782409	0	0.963474	-4.05889	0.464668	-1.59946	0.9855	0	1.60407	0.739848	0.678072	0	1.57531	0.739848	0.516015	1.16993	0.765535	-1.47393	0.9855	0.992768	1.12433	0.773996	1.44361	1.31034	0.748461	0.641546	-0.120294	0.963474	0.485427	-0.971431	0.879706	0.823749	0.765535	0.659925	-1.51457	1.14405	1.40054	0	0.799087	1.05658	1.24489	1.19535	0.978196	1.25701	0.124328	1.21412	1.78241	0.815575	1.58496	1.27501	0.713696	0.226509	0.847997	1.08406	0.641546	1.57046	0.815575	0.879706	-0.535332	1.38957	1.04963	1.22033	0.464668	0	0.536053	1.87971	0.847997	1.40599	0.0426443	1.54102	0.0143553	1.26903	0.956057	0.0143553	-0.666576	0.422233	0	0	-0.862496	1.09085	0.0285692	0.757023	0	0.584963	0.757023	1.18903	0.831877	1.1635	0	-0.535332	0.863938	0.757023	-1.88897	0.111031	0.722466	1.1635	1.09085	0.847997	1.24489	-3.47393	-1.78588	0.124328	0.344828	0	0.790772	0.411426	0.632268	0.748461	0.970854	0.970854	1.26903	-2.47393	0.948601	-1.05889	0.887525	-2	-1.35845	1.54102	0.163499	2.58496	0.411426	0.62293	0	-0.0588937	-0.321928	0.575312	0.0565835	-0.358454	0.895303	0.604071	0.250962	1.25096	0.189034	-1.05889	1.37851	0.505891	0.516015	0.632268	-1.12029	0.545968	0	0	0	0.641546	0	0.565597	0.389567	0	0.475085	-0.268817	1.14405	-0.0892673	0.356144	1.48543	0.0285692	-0.514573	0.604071	0.189034	0.85599	0	1.18903	0.978196	-0.0892673	1.1177	1.30451	0	0.847997	0.505891	0.659925	1.15704	0.85599	-0.785875	1.15704	0.475085	0.214125	1	0	0.895303	-0.415037	0.903038	1.1177	0.238787	-0.473931	1.04264	-0.621488	1.02148	0	1.09761	0.321928	0.485427	-0.234465	0.879706	0.782409	0.15056	0.389567	0	1.19535	0	0.0840643	0.604071	1.36177	0.378512	1.22033	1.45418	1.03562	1.07039	0.739848	1.25096	0.124328	0.713696	0.124328	0.62293	-0.217591	0.807355	0.516015	1.36737	1.14405	1.28688	-0.761213	-0.37707	0.765535	0.485427	0	0.632268	1.53605	0.918386	1.14405	0.475085	1.09085	0	0	0.765535	0.526069	0	0.356144	-1.51457	0	1.50589	-0.286304	0.189034	0	1.54597	-0.286304	0.823749	0.333424	0.475085	1.01436	2.14405	1.63691	-0.321928	2.0036	0.594549	-1.47393	0.495695	1.1375	-0.104697	-1.64386	0.879706	0.464668	-0.200913	0.189034	0.250962	1	0	1.20789	0.933573	0	0.807355	-0.0144996	-2.39593	0.584963	0.214125	0.669027	1.37295	0.650765	0.613532	0.464668	1.1635	0	0.432959	0.422233	0	0.464668	0.963474	0.454176	0.389567	0.613532	0.367371	1.29866	1.15056	0.545968	1.29866	-0.556393	0.903038	-0.473931	0.948601	0.731183	1.32193	1.55582	1.04264	-0.0439433	1.64155	0.536053	0.669027	0.9855	0.333424	0.389567	0.739848	-0.136062	0.807355	0.659925	-0.666576	0.400538	0.887525	0.432959	0	-2.55639	0.963474	0.378512	-0.104697	1.47508	0	0.333424	0.650765	0.807355	0.0976108	0.0840643	0.9855	0.0840643	1.07039	0.565597	1.26903	0.575312	0.0143553	-4.05889	0.807355	1.22033	0.704872	-1.152	0.201634	0.713696	0.903038	0	-0.152003	-2.39593	-0.494109	-0.286304	-0.643856	1.51096	1.32769	0.815575	2.37016	0.432959	0.604071	-0.785875	0.443607	-0.862496	0.137504	0.871844	0.333424	0.0285692	1.0072	1.03562	0.201634	0.0703893	0.765535	0.863938	0.941106	-2.94342	1.24489	0	0.545968	0.863938	0.411426	0.704872	0	-2.8365	0.321928	0.411426	0.298658	1.33342	-0.286304	1.88362	0.0840643	0.526069	0.85599	1.15056	-0.168123	1.28688	0.333424	-0.621488	0.956057	0.275007	1.07039	2.13093	-0.494109	0.505891	0.464668	0.238787	1.05658	-1.39593	1.25701	0.815575	0.933573	0	0.669027	0.687061	0.731183	-1.94342	0.613532	0	0.918386	-1.12029	0.443607	0.731183	0.695994	0.933573	-2	0	0.879706	1.07039	0.831877	0.847997	-1.59946	0.443607	0.713696	0.731183	0.948601	0.201634	0.847997	0	0.475085	0.321928	0	0.201634	0.485427	-1.18442	1.87578	0.555816	-1.21759	0.773996	0	-0.621488	0.389567	1.04264	0.176323	0.933573	-0.761213	-0.395929	0.863938	0.201634	0.356144	-0.168123	-0.0892673	0.356144	-0.888969	-0.415037	0.367371	0.823749	-0.251539	1.26903	0.933573	0.0285692	0.823749	0	1.64155	0	0.454176	-2.12029	0.411426	1.11103	0.641546	0.748461	0.475085	1.09085	1.09085	-0.454032	0.613532	0.0703893	0.475085	0.545968	0.367371	-0.577767	-1.08927	0.356144	0	1.13093	-0.0291463	-1.59946	0.454176	0.505891	1.16993	0	0.495695	0	1.13093	0.432959	0	0.0143553	0.505891	-2.64386	-1.05889	0	1.58015	-0.0588937	0.250962	-0.304006	0.748461	0.879706	-0.736966	0	-0.0439433	0.933573	0.871844	0	0.286881	0.378512	0.565597	0.871844	0.748461	-1.152	0.137504	0.575312	0.31034	1.31034	0.687061	-0.136062	0.263034	0.895303	0.137504	0.584963	0.773996	-0.434403	1.24489	0.0976108	-0.836501	0.757023	0.659925	0.15056	1.0635	0.356144	-0.0588937	1.36737	0.400538	0.948601	-2.18442	0.214125	0.773996	0	0.0565835	-0.643856	0	0.604071	0.678072	0.782409	0	-0.104697	0.863938	0.739848	0.584963	-0.0740006	-0.785875	0.0840643	1.0072	-0.915936	0.687061	0.189034	0.137504	0	-2.39593	0.594549	-0.761213	0	-0.0439433	-0.0892673	0.333424	-1.47393	1.48543	1.33914	0.669027	-0.535332	-1.32193	0.545968	-3.64386	0.687061	0.0976108	-2.64386	0.432959	0.226509	0	0.189034	0.799087	2.1375	-1.35845	0.641546	-0.168123	1.87184	-2.73697	-1.78588	0.250962	-0.0892673	0.659925	0.176323	1.30451	0.782409	-0.0892673	-0.136062	0.263034	-1.21759	-0.888969	0.15056	0.594549	-0.200913	0.871844	1.48543	0	0.669027	0.565597	-0.836501	-1.12029	0.0565835	1.03562	0.214125	0.189034	0.31034	0.443607	-0.0291463	1.1635	0.948601	0.367371	-1.4344	0	-1.02915	0.695994	0.895303	-0.736966	-0.556393	0.485427	0.15056	-0.136062	-0.434403	0.678072	-2.64386	0.389567	2.08406	0.189034	-0.152003	-0.152003	-1.32193	-0.535332	-0.556393	0.613532	0.298658	0.641546	0.400538	0.536053	-1.18442	-0.943416	0.432959	0.536053	-0.621488	0.411426	0.85599	-0.200913	1.1375	1.55582	0.163499	0.871844	-0.136062	-0.0740006	-0.0740006	0	-0.556393	-0.37707	0.226509	-0.415037	0	-0.621488	-0.0144996	-1.08927	0.0565835	0	2.03562	1.01436	0.992768	0.0143553	0.15056	0.536053	-0.104697	0	0.536053	-0.915936	-0.415037	0.137504	0.505891	-0.514573	-0.136062	0.400538	1.1375	-0.415037	0.226509	0.956057	1.05658	-0.761213	0.464668	0	-0.104697	0.275007	0.137504	-0.268817	0.910733	0.189034	0	2.0036	0	0.773996	0	-1.55639	0.903038	0.432959	0.137504	-2.39593	0.464668	-0.200913	-0.810966	0	0.275007	-0.514573	0.378512	-0.0740006	0.505891	-0.0144996	-0.888969	-0.200913	-0.736966	0.464668	0.831877	0.389567	-0.494109	0	0.356144	-0.104697	0.765535	0.823749	-0.836501	-0.514573	-0.0144996	0.641546	-0.200913	-0.104697	0	-0.0439433	0.687061	-0.535332	-0.434403	-4.64386	-0.556393	0	0.659925	0.485427	-0.0588937	0	-0.251539	0.15056	-0.862496	0.367371	-0.251539	1.1177	0.0565835	-0.0439433	0.286881	0.344828	0.275007	0	-0.68966	-0.0439433	0.632268	0	0.15056	0.545968	0	-0.666576	0.0703893	-1.47393	0	0.659925	0.298658	-0.836501	-0.0291463	-0.971431	0.62293	-1.02915	0.0285692	-2.94342	0.15056	0.807355	0	-0.862496	0.992768	-0.68966	-0.251539	0.933573	-0.251539	0.400538	-0.599462	-0.415037	-0.643856	-1.4344	0.757023	-0.168123	-0.494109	-0.494109	-0.37707	0.15056	0.389567	0.0565835	-1.88897	1.85599	0.400538	-0.494109	0.411426	0.978196	0.389567	1.36737	-0.152003	0	0.411426	-1.68966	-0.152003	-0.535332	1.41684	0	0.111031	-1.12029	-1.68966	-0.286304	0.344828	-3.05889	-0.251539	-2	0	-0.621488	0	-1	0	0.275007	-1.88897	0	0	-0.184425	-0.268817	1.15704	0.464668	-4.05889	0.137504	0	-1.94342	0	0.400538	0.333424	-1.152	-0.599462	0.678072	0.263034	0.0976108	0	-0.862496	0.695994	0.275007	-1.51457	-0.358454	-0.643856	-0.643856	0.464668	1.01436	-0.68966	-1.35845	-1.94342	0.432959	0.485427	1.76977	0.275007	-0.104697	-0.736966	0.863938	0	-0.68966	-1.25154	-1.152	-0.217591	0	0.137504	0.0285692	0.31034	1.26903	0.344828	-0.321928	0.0703893	0.847997	1.74416	-3.18442	0.189034	-0.713119	0	0.85599	-0.785875	-2.18442	-0.577767	0	0.887525	-0.37707	-2.12029	0	-0.200913	0.650765	-1.25154	-2.32193	0	-0.415037	0.0565835	-1.18442	1.67807	-2.8365	-0.0291463	-1.88897	0.176323	-1.94342	-0.0892673	-1.8365	-0.0439433	0.124328	0.378512	0.189034	0.389567	0.263034	0	-1.32193	0.111031	0.124328	0.176323	0.298658	1.36177	-1	-0.395929	-0.37707	0.823749	-0.136062	-1.2863	0	0	-1.59946	-1.51457	-0.434403	-2.18442	-1.47393	-1.78588	-0.454032	-1	0.0426443	0.454176	-1.25154	0.275007	-3.64386	-0.713119	0.536053	0.565597	1.16993	-0.395929	-0.0740006	-0.152003	-1.59946	-0.888969	0	0.895303	-0.120294	-3.8365	0.214125	-0.0892673	-0.862496	0.0840643	0.333424	-0.268817	-1.51457	0	0	-1.55639	-0.535332	-1.68966	0.298658	-0.943416	-1.2863	-0.0439433	-0.395929	0.575312	0	0.389567	-0.514573	-0.321928	1.07039	-0.340075	0	-0.473931	-0.514573	-1.4344	-0.321928	-2.18442	0.214125	1.58496	-0.971431	-0.168123	-3.64386	0.214125	0.201634	-1.08927	-1.32193	-1.39593	-1.05889	-1.78588	0	0.189034	-5.05889	-0.0588937	0.411426	0	-0.152003	-0.473931	0.333424	-0.736966	-0.37707	0.464668	-0.0588937	-0.68966	-0.971431	0	0	-2	0	-1.68966	-0.434403	-0.514573	-0.0588937	0	-0.494109	0.176323	-0.321928	0	0	0.432959	-0.120294	0.214125	-0.304006	-0.785875	1.51602	0.879706	-0.473931	0.344828	-1.4344	0.432959	0	0	0.31034	-0.395929	0	-0.577767	0.432959	-2.18442	-1.64386	-2.25154	-0.761213	0	-0.184425	0.263034	0.0143553	-0.340075	-0.434403	-0.736966	0	-1.32193	0	0.367371	-0.556393	-0.37707	-1.21759	0.485427	-2.12029	-0.136062	-0.0439433	0	0.344828	-0.395929	-0.785875	-1.21759	-0.321928	-0.304006	-0.0892673	-0.666576	0	0.0143553	-0.514573	-2.8365	-0.395929	-0.286304	0.0285692	-1.73697	-0.104697	-0.120294	0.613532	0.687061	-1.08927	0	-5.05889	0	-1.152	-1.2863	-3.05889	-0.251539	0.871844	-2.94342	0	0	-0.136062	-0.785875	-2.32193	-3.32193	-1.59946	-0.785875	-3.47393	-0.304006	-2.18442	0.807355	-0.104697	-0.68966	0.516015	0.411426	0	-0.862496	0	-0.184425	-0.494109	-0.268817	0	0	-1.68966	-0.286304	-1.18442	-0.785875	-0.888969	-0.251539	1.1177	-0.321928	-0.454032	0	-0.321928	-0.643856	-0.152003	1.36737	0.757023	-0.971431	0	0	0	0	0	-1.08927	0.163499	0	0.226509	0	-0.494109	-1.94342	-1.35845	-1.12029	-1.64386	-0.836501	0.111031	-0.0439433	-0.810966	-1.64386	-1.02915	-1.2863	0	-0.68966	-0.535332	-0.152003	0.238787	-0.862496	0	-0.304006	-2.05889	-0.556393	-2.94342	0.0143553	-1.55639	-0.200913	0.286881	-0.251539	0	0.111031	-0.971431	-0.0439433	0	0	0.0565835	-0.251539	-0.415037	0	0	0.298658	-6.64386	0	0.250962	-0.152003	-0.713119	-0.943416	1.25701	-0.304006	0	0	0	-0.37707	-0.621488	-2.47393	-0.434403	-2.64386	-1	-0.136062	-0.268817	-1.152	0.0285692	-0.713119	-1.2863	0.15056	0.575312	0.137504	-2.73697	0.226509	0	-0.915936	0	0.584963	0.0976108	1.21412	1.21412	0	-0.915936	-1.02915	-0.736966	0	-2.64386	1.20163	0	-0.286304	-0.0588937	-0.836501	0	0	0	-0.971431	-2	-0.434403	-0.234465	-0.321928	-0.251539	-2.12029	-1.32193	-0.37707	1.18269	-1.88897	-0.862496	-1.02915	-0.888969	0	-0.217591	0	-0.358454	0.536053	-1.21759	0.0840643	0	0	0	-0.454032	0	-3.18442	-0.810966	-0.0892673	0.871844	0	-1.35845	0	0.176323	0.111031	0	0	-0.643856	0	0	-1.59946	-2.25154	-2.32193	-1.55639	0	-0.599462	-0.971431	-0.473931	0.0703893	-2.12029	0	-1.59946	0	-3.05889	-0.473931	-2.8365	-1	0	0	-2.55639	-0.810966	0.687061	-1.64386	1.0635	1.0635	-0.0588937	0	-1.32193	0	-0.473931	-2.32193	0.176323	0.298658	0	0	0	-0.971431	0.124328	-0.915936	0	-2.39593	0	-1.64386	-0.0740006	-3.18442	0	-0.761213	0	-0.0740006	0	-1.88897	-0.37707	-2.55639	0.992768	0	-2.94342	-1.47393	-1.25154	-1.08927	-5.64386	-0.643856	-0.862496	-1.05889	0	0	-1.05889	0.978196	0.978196	-0.862496	0.201634	-0.395929	0	-0.713119	-1.88897	0.970854	-0.713119	-1.51457	-2.25154	-2	0	-0.395929	-1.18442	0	-1.39593	0	-3.64386	0	-0.136062	-2.05889	0	-1.25154	-0.268817	-1.78588	-1.08927	0.124328	-0.643856	-1.152	-0.136062	-0.304006	-1.152	-1.02915	-2.47393	-0.862496	0	-3.8365	0	-0.810966	-0.785875	0	-1.35845	-0.0740006	-1.21759	-1.8365	-5.64386	-2.55639	-5.64386	0	-0.556393	0	-1.4344	-1.94342	-2.25154	-0.643856	-3.32193	-3.05889	-0.535332	-0.862496	-1.4344	-1.05889	-0.120294	0.863938	-0.0144996	-1.39593	0.85599	0	0.85599	-1.152	-0.136062	-0.358454	-0.535332	0	-2.25154	-1.02915	-0.340075	-2.64386	0.15056	-3.64386	-2.32193	0	-1.05889	0	-0.888969	-0.434403	-1.39593	0	-1.152	-2.05889	-0.286304	-0.643856	-1.64386	-0.943416	-0.494109	0	-2.94342	0	-1.73697	0	0	0	-1.51457	0	-1.32193	-0.943416	-0.943416	-5.64386	0	-0.836501	-1.68966	-1.55639	-3.05889	-1.05889	0	-2.39593	0	-0.304006	0.214125	0.757023	0	0	-1.35845	-2.8365	0	0	-0.152003	-0.971431	-1.94342	-0.915936	-0.621488	-1.21759	0	-1.25154	-2.8365	0	0	-0.358454	-1.08927	-0.971431	0.411426	0	-1.64386	-1.64386	-0.395929	-0.358454	0	-2	-1.2863	-2.05889	-0.514573	-1	0	0	0.263034	-0.599462	-0.736966	0	-1.59946	-0.415037	0.669027	-0.395929	-3.05889	0	0	-0.454032	0	-0.473931	-1.39593	0.650765	-0.395929	0	0	0.641546	-0.321928	-0.810966	-0.810966	-0.713119	0.15056	0.201634	-1.8365	-1.68966	-1.21759	-1.08927	-1.12029	-1.51457	-1.55639	-1.32193	-0.68966	0	-0.434403	-2.94342	0	0	-0.971431	-1.8365	0	0	0	-0.971431	-0.454032	0	-0.473931	-1.68966	-0.888969	0	-2.73697	-0.494109	-0.200913	0	0	-1.55639	-1.08927	-1.51457	0	0	-0.810966	-2.39593	-2.39593	-0.473931	0	0	-0.136062	0.0285692	0	-1.68966	-2.12029	-1.39593	-1.39593	0	-0.514573	0.536053	0	0	0	-0.862496	0	-2.05889	0	0.516015	-0.556393	0.516015	-1.35845	0	-0.621488	-2.39593	-0.943416	0.495695	-0.268817	0	-0.473931	-1.12029	-0.136062	-1.4344	0	0	0	0	-1.55639	-1.47393	0	-1.05889	0	0	0	0.464668	-0.200913	0.111031	0	0.464668	0	-2	-0.971431	0.454176	-0.473931	-2.39593	-3.8365	0.0840643	0	0	0	0	-0.68966	-0.862496	-1.02915	0	-0.666576	-1.4344	-1.64386	-1.2863	0	-1.2863	0	-1.32193	0	0	-2	0	-2.73697	-2.55639	-0.251539	-0.286304	-2.55639	0	0	0	-1.12029	0	0	-0.915936	0	0.378512	-2.47393	-2.73697	-1.25154	-0.888969	-1.51457	-2.39593	-0.836501	-1.4344	-2.94342	0	-0.120294	-1.35845	-0.836501	-1.68966	-3.18442	-0.415037	-0.494109	0	0	-0.785875	-1.4344	-2.12029	0	-1.78588	-1.08927	-1.25154	-1.55639	-0.454032	-0.810966	-1.39593	-0.599462	-1.64386	0.286881	-1	-3.47393	0.275007	-0.68966	0	0	-2.64386	-1.32193	0	-2.94342	0	0	0	0	0	0	-0.37707	-1.25154	-2.73697	-1.47393	0	-0.434403	-3.05889	0	-2.73697	0	-1.88897	-0.888969	-1	-1.94342	-1.55639	-1.88897	0	0	-0.304006	-0.761213	0	0	-0.556393	-0.971431	0.189034	-2.39593	0	-0.304006	0	-1.21759	0	0.163499	0	-0.971431	-1.2863	0	-2.8365	0	-1.73697	-1.94342	0.0703893	0	0	-0.761213	-1.73697	-2.39593	0	-0.535332	-1.8365	-1.08927	0	-2.94342	-0.736966	-0.286304	-1.32193	0	-1.64386	-1.8365	-2.05889	-1.64386	0	0	-0.971431	0	-2.64386	-1.88897	0.0840643	0	-0.836501	-0.395929	-2.8365	0.0840643	0	0	0	-0.304006	0	-2.64386	-1.08927	0.0565835	-1.64386	0.0565835	0	-2.05889	-2.18442	-1.94342	0	-1.02915	-2.73697	0	-2.64386	0	-0.286304	0.0143553	-0.643856	0.0143553	0	-3.64386	-0.736966	-1.8365	0	-1.39593	-6.64386	-2.94342	0	-0.915936	0	-1.8365	-1.51457	0	0	-0.643856	-0.0291463	-2.64386	-2.55639	-1.73697	0	0	-1.152	0	0	-1.12029	-1.18442	-2.55639	0	-0.785875	-1.73697	0	-0.810966	0	-2	-0.713119	0	0	-0.736966	-0.736966	0	0	-0.943416	-1.05889	-0.577767	0	0	-3.05889	-0.104697	-3.05889	-0.761213	-2.25154	0	-0.120294	-1.21759	0	-1.39593	-0.120294	-0.120294	-1.35845	-2.64386	0	-0.136062	-1.21759	-2.55639	0	-2.64386	-1.21759	-1.25154	-1.51457	-2	0	-1.78588	0	-2.12029	-1.25154	-2.8365	-2.64386	0	-1.2863	-1.64386	-1.88897	-1.47393	-1.25154	-1.2863	-1.8365	-4.32193	-1.59946	-2.47393	0	0	0	-2.25154	0	-1.78588	-2.12029	0	0	0	-0.184425	-0.184425	0	0	0	0	-1.64386	-1.12029	-1.2863	-1.64386	0	-1.2863	-1.55639	0	0	0	-1.94342	-0.217591	-0.473931	0	-0.234465	0	-2.55639	-1.94342	-2.32193	-2.18442	0	-2.39593	0	0	-0.251539	-1.94342	0	0	-0.251539	-1.2863	0	-1.35845	0	-1.94342	-2.32193	-2.18442	-0.268817	0	0	-0.268817	-0.915936	-1.39593	0	-1.35845	-0.736966	0	-2.73697	-3.18442	0	0	0	-0.556393	0	0	-1.39593	-0.304006	-1.21759	-3.47393	0	-2	0	-0.321928	0	0	-3.47393	-2.12029	-1.55639	-1.2863	-2.25154	0	-0.340075	0	0	0	-3.32193	0	-1.47393	-1.64386	0	-1.51457	-2.05889	-1.152	-2.8365	-1.47393	-1.47393	-1.05889	0	0	0	0	-2.12029	0	-2.12029	0	-2.55639	0	0	0	0	-0.434403	0	-0.434403	-2.32193	-1.32193	-3.18442	-3.64386	0	0	-2.18442	0	0	0	0	-0.473931	-1.55639	0	-1.59946	-3.18442	-1.55639	-2.64386	-2.64386	0	0	-2	-2.12029	-0.494109	-2.18442	-1.152	-2.05889	-2.18442	-3.32193	-2.05889	-1.59946	0	-3.32193	0	0	0	0	0	-2.32193	0	-0.535332	-2.8365	-3.18442	-2.47393	-2.39593	-1.64386	-2.64386	-0.556393	-3.18442	-2.64386	-3.32193	0	0	-0.556393	0	-0.577767	-2	0	-2.12029	0	0	-2.8365	-1.39593	-3.8365	0	0	0	-1.94342	-3.05889	0	0	0	-1.68966	-1.68966	0	-0.643856	0	0	0	0	-0.643856	-2.39593	-0.666576	-3.32193	0	-3.64386	-0.943416	-2.39593	-1.78588	0	-2.18442	0	-2.32193	-1.59946	-1.51457	-2.39593	0	0	-2.39593	-0.68966	0	-2.25154	-2.73697	0	0	-1.94342	0	0	-1.78588	-1.47393
2dPBM_1	16.6144	17.0946	16.6649	16.0255	15.4041	15.1257	13.8321	14.9742	14.7568	14.7649	13.9942	14.2078	12.8152	14.2676	13.8983	14.9366	14.4625	13.7124	14.1177	12.9079	13.9908	13.3748	12.837	13.3119	10.9326	12.8087	12.9991	10.6344	12.4707	10.6361	10.716	12.1333	11.6462	13.7383	12.3702	10.1646	12.1925	13.7658	11.4336	10.4375	12.6069	11.9135	11.6168	16.2345	10.2564	10.4779	10.0612	10.4945	10.6067	9.87533	10.7033	10.0009	10.3342	10.0782	12.7132	9.91904	10.2831	10.2646	10.0137	10.4047	9.89933	11.1343	10.6288	10.6262	11.3651	10.2563	9.76517	10.8723	10.8094	10.322	10.3807	10.9368	10.3839	10.0619	9.56879	9.91334	9.57675	9.83835	9.69784	9.63047	9.65482	10.2408	9.23501	9.24786	10.3074	9.75392	10.2482	10.0182	9.5207	9.53735	9.36613	9.59201	10.0268	9.62846	10.6223	9.28859	9.28693	9.47998	9.33519	9.98329	9.71452	9.31936	9.21619	9.29618	9.2034	9.22793	9.10282	9.44684	9.24551	9.66995	7.86053	9.52789	8.7737	9.52972	9.55376	8.84953	8.43183	9.90066	9.03323	9.07111	10.171	9.07895	8.9753	8.06625	9.95031	9.09561	10.2398	9.5683	8.99382	9.8041	8.86248	8.99594	8.86505	9.08255	8.84768	8.86882	8.63303	10.0021	8.89863	10.7773	9.07559	8.62556	9.47976	9.00677	10.029	9.95513	8.96347	8.99342	9.17675	9.19515	9.97348	8.7651	7.97223	8.08156	9.5762	8.79305	8.78398	9.50076	7.78365	9.3097	8.32215	8.58052	9.38718	9.35054	9.64936	8.9551	8.63074	9.76895	9.39423	8.37186	9.04221	8.30875	8.39793	7.87227	8.55474	8.64627	9.47506	8.49073	10.1714	8.58158	8.59645	8.58421	10.2282	8.38111	8.77676	8.80445	9.15977	8.41962	10.0396	9.95858	8.49721	8.88114	8.23754	9.19972	8.48688	9.35229	8.37038	9.6271	9.52761	6.79246	9.75387	8.35381	9.16131	10.6559	9.33136	8.41701	9.4271	7.83637	9.1749	8.34003	9.05905	9.23434	8.48051	10.8514	9.12619	8.87823	10.7253	9.00728	9.96242	8.34434	8.56224	8.21849	8.62604	8.62355	8.73647	11.7945	8.28633	9.17515	9.96785	9.3036	8.58101	8.40352	8.41612	8.35019	9.02555	9.38102	8.04838	9.06366	8.02015	8.13217	8.84972	7.86425	8.18185	7.85667	6.87627	7.8438	8.42139	8.18785	8.04865	8.69669	7.11458	7.90821	10.0548	7.84109	8.962	8.03837	7.19052	9.49853	9.17133	8.24308	8.36203	7.38215	9.47956	9.2261	7.35297	8.29825	7.40378	8.95411	8.63949	9.2347	8.59779	5.62147	7.54187	7.09898	8.42622	9.02514	8.5157	7.61839	9.0165	9.2521	8.80096	7.74524	9.32492	7.96353	6.70266	8.8249	8.77466	7.95489	8.15947	8.77248	8.16194	8.19545	7.91283	7.68018	8.85546	7.75916	7.61596	10.13	9.89912	9.71175	8.62099	8.84244	8.29604	8.70874	8.83004	8.40578	8.37321	7.90665	7.972	9.39928	8.72761	8.31981	7.48953	8.62055	8.33619	8.78467	8.05094	6.26735	8.53045	7.14425	8.66526	7.54388	7.91642	7.50803	8.06872	8.99438	8.0505	8.39815	7.85518	7.39378	7.77505	8.27263	7.72465	8.66775	9.20134	6.94322	7.74409	8.9056	8.5366	7.13976	7.55658	8.65596	8.22554	7.54234	7.47752	7.70494	7.7488	6.93145	9.7019	7.79331	8.23482	7.66121	8.54821	8.49442	7.96058	8.45939	8.07114	7.2556	7.95774	8.94787	9.55468	7.54342	8.81577	8.81272	6.18765	7.40412	8.41041	8.35293	3.24031	8.09292	8.53714	8.20418	8.385	8.55059	7.71046	7.71335	6.93026	7.36475	8.7862	6.63865	7.58022	7.43112	8.07377	8.33602	8.02486	7.67426	6.39008	7.14853	8.32251	6.02481	7.91546	8.08449	7.41752	8.71304	8.03766	6.4121	7.16017	8.39296	8.42857	8.38478	9.49414	8.16867	8.65295	7.40973	8.77274	8.52101	7.28919	9.09687	7.46964	8.07039	6.9465	8.62428	7.28891	7.30898	7.25871	7.80077	7.80258	8.14797	8.57984	6.99141	7.1057	7.07671	7.67257	7.52599	7.38655	8.56316	6.64357	8.74537	8.05859	7.51278	6.77413	8.49893	9.19842	6.97269	8.1579	7.72588	6.46712	7.96642	8.70099	7.44427	7.75174	7.5097	7.95152	7.58248	8.69045	7.18547	8.13165	7.32625	9.30426	8.47302	7.84931	8.30154	8.02708	7.02978	7.89797	7.26397	7.87603	8.80925	7.87049	7.60874	7.46499	7.85587	7.36571	5.46695	7.29664	6.96139	6.96602	8.08172	8.99611	6.23496	8.51936	7.56712	7.82553	6.70473	7.50914	7.12039	7.1979	7.88923	7.48599	7.99407	7.53317	7.94369	7.85212	7.5359	7.63742	8.40045	7.26294	7.34136	8.28346	8.13309	7.23592	6.57833	7.63285	6.33557	8.36759	8.4614	7.35218	7.33949	7.71891	7.22419	8.18026	5.88972	7.87848	7.192	7.52552	7.27826	6.73227	7.58301	6.46793	7.36019	8.94421	6.90857	6.77821	8.30811	8.15634	7.25446	8.004	6.83794	7.07103	7.12039	6.15502	7.96959	5.86666	7.48905	6.91672	6.78829	7.29591	7.50914	6.92029	8.34749	7.96093	6.88484	5.68426	8.27678	5.44857	7.22863	7.16189	7.57599	8.01285	7.45253	7.60028	9.81285	6.41785	7.48896	8.00658	6.79155	7.28086	6.5812	7.16611	6.73403	7.33289	6.54736	8.29536	7.16159	8.96665	6.64717	7.8748	7.6233	8.19668	6.7736	7.25304	7.29103	7.3166	8.51432	7.99186	8.68366	7.57901	7.21393	7.85462	7.09054	8.08868	5.13709	8.76875	6.9822	5.79727	7.07596	6.86071	7.05289	6.85325	6.79675	7.44012	6.88007	7.35235	6.81109	6.35138	7.16872	7.55044	5.53232	7.9644	7.13924	7.14832	7.27966	5.72738	5.78005	7.11936	6.84687	8.02081	7.81385	6.18686	6.84474	6.32697	6.90328	7.42987	6.9493	6.16249	7.23793	7.70584	6.1813	7.26885	6.98948	7.01502	7.80084	6.17273	6.68117	6.33324	7.55321	7.92101	7.26529	6.97476	7.99288	7.24764	6.80967	6.26435	7.32382	8.17971	5.17433	7.64472	7.05387	6.9197	7.56864	6.30378	7.21936	6.85062	7.04549	5.63285	6.91229	7.2723	7.6647	6.7366	7.18259	6.42139	6.10035	7.09233	7.04669	6.7362	6.98857	7.46262	7.56117	7.04985	6.84674	6.42777	6.59305	7.94778	5.36807	6.49217	7.12887	6.73539	7.7494	8.2666	8.23549	6.08683	7.70363	6.02081	7.52341	6.04745	6.41937	6.79857	6.76155	6.64443	8.28457	6.93499	7.6409	7.79325	6.68426	6.51586	6.77228	6.99628	6.00809	7.21558	6.89385	7.20848	6.70819	6.75529	6.68047	5.56499	6.36632	6.38024	6.94028	5.02459	6.59664	6.69711	6.97258	6.26697	7.19987	6.57137	7.33047	6.35315	6.6953	6.18289	6.97143	6.24755	8.06118	7.08023	6.67356	7.78326	5.65249	7.59783	7.04821	10.6331	8.03672	6.71397	7.89451	6.74739	6.87234	7.06447	8.56415	7.10664	6.66292	7.71692	6.82018	7.3067	6.72724	6.69223	6.94918	7.03155	7.13124	6.59753	7.04122	7.3435	7.49482	7.71781	5.23419	6.62029	8.03502	5.83061	6.74631	6.69613	6.91504	7.60452	6.64198	6.61692	6.45187	6.4082	5.34127	6.43696	7.43638	7.35694	6.59694	6.26828	6.69167	7.66342	6.64587	6.74322	6.283	6.37191	7.26144	6.89591	7.03276	6.93026	7.07007	7.198	6.0676	7.04286	6.62073	6.61574	7.19387	6.5598	6.39129	7.56133	6.82782	7.39934	6.8254	7.2737	7.14802	6.53528	6.18527	6.32859	7.31533	7.0705	8.08044	7.34243	3.14568	7.09824	6.61397	6.41227	6.47897	6.03298	7.02978	6.71081	4.9364	6.8431	6.83238	7.21286	6.39712	7.76281	6.91695	6.44708	6.40139	6.53045	7.70839	5.25739	6.48961	7.72267	5.17712	6.61368	5.40156	6.65578	6.66789	6.57652	5.92315	7.84712	6.74953	6.56879	5.78712	5.49729	6.73579	6.70598	6.62103	7.39326	5.72928	6.95791	6.12288	6.6327	6.34802	5.6153	6.59783	6.92362	7.33842	6.81404	6.82553	6.58871	6.96394	7.16007	7.79155	6.64313	6.31976	6.28947	6.81109	7.9546	5.61765	6.62439	7.43363	7.15967	6.20516	6.55934	6.08279	6.26303	4.58736	6.32517	7.09708	6.05268	7.32283	4.47119	7.20438	6.5452	7.39498	6.4019	7.20604	6.76315	6.13894	6.28207	7.52144	7.17213	6.82731	6.46123	6.8947	6.82833	6.67709	7.20965	6.2292	6.7786	6.80787	6.13299	6.1637	5.02104	6.24146	6.88874	6.52497	6.4545	6.48945	7.25767	6.64789	6.7926	6.49442	6.27612	7.06134	5.95931	6.10936	6.82566	6.98687	5.69321	5.10056	7.10045	7.3565	7.57682	6.84862	0.632268	6.53512	7.03551	5.04963	7.4945	7.12402	6.34465	6.02215	6.44989	6.65693	7.14486	7.05311	6.51633	6.31578	6.22477	6.8282	5.60851	6.17433	6.27184	7.60385	6.12908	5.63227	6.85325	6.51017	6.41075	7.45228	5.63488	6.51191	6.60526	5.64328	6.84599	5.89482	6.4957	6.34234	5.36212	6.65449	6.21082	6.40173	7.48776	6.52513	5.48253	7.68524	6.37226	5.62819	6.9154	7.40608	6.77808	7.05853	6.63938	6.43813	6.71959	6.01837	7.09519	4.73064	6.29223	6.07874	6.488	6.43379	6.18864	5.74551	6.283	6.7385	6.25342	5.95536	7.25852	6.27538	5.63343	6.13155	7.23898	6.3427	6.41583	6.39111	6.62322	5.06048	5.3875	6.47281	6.36194	6.6768	6.49777	5.32625	6.56301	6.10077	6.15157	6.48123	6.30396	8.34159	5.07724	5.94673	6.4573	6.97051	6.08895	5.73281	5.94439	7.68278	5.70487	6.05918	5.92244	6.39849	6.23649	6.58826	6.20984	6.30159	6.98071	4.40939	5.97682	6.42962	6.47994	5.84348	5.67666	7.15785	7.6427	5.75942	6.60348	6.17951	6.47752	5.61206	6.75275	5.29352	6.6844	5.86567	5.33235	6.51254	5.74201	6.72601	6.54936	6.73376	5.2075	6.46972	6.64717	6.14588	6.04308	6.72342	5.38336	8.78447	4.42021	6.52982	4.03914	6.87664	6.71315	6.28503	6.07232	6.74322	5.42223	6.0468	6.4707	8.54222	6.33914	6.6907	7.93987	5.35861	7.0387	7.732	5.90497	3.87676	5.88069	6.65421	5.95861	5.93097	5.84599	5.15906	6.68117	5.66676	6.91803	6.6008	7.09476	6.02459	6.66164	6.25512	6.32607	5.23343	5.72083	6.39729	6.69738	6.36159	5.75141	6.36615	5.89627	6.74443	6.06695	6.10287	6.14649	6.38128	6.4949	5.10559	6.18824	5.98345	5.62	5.55612	6.93958	7.72914	5.61824	6.45648	5.56712	5.99027	5.8953	7.29103	6.35632	7.02281	5.38922	6.13484	5.86196	4.98504	6.76527	6.07553	5.81044	7.42978	5.77663	5.69988	5.6605	6.43829	7.01067	6.75796	6.42105	6.97131	5.86443	6.09824	6.46172	5.90737	5.70293	6.22419	6.44328	6.83264	6.00158	5.84298	5.7811	5.99616	6.53465	5.66505	6.63735	5.6865	6.58391	5.63807	7.40752	5.78529	5.49121	6.64198	5.9982	5.77426	6.774	6.02414	5.91073	5.40939	5.55121	6.06264	5.99932	5.78372	5.59991	7.98732	5.36107	6.78686	6.07852	6.25456	6.3185	6.19613	5.56742	7.24031	5.61618	4.35332	6.71589	5.57984	4.77768	5.9241	5.63401	5.76686	5.62439	5.84147	6.65535	6.02989	6.29278	5.93145	5.48123	4.30159	6.61029	6.12039	5.64789	7.32085	5.9404	6.02989	5.91025	5.69014	6.33468	5.72629	4.90785	6.5624	6.0332	6.71397	8.20711	6.0648	6.75702	5.0197	5.34234	6.36089	7.82171	6.2817	6.08831	5.64299	5.90905	6.96578	5.77558	6.69181	4.99232	5.70155	5.81813	5.70957	6.07682	5.56071	5.72656	6.25588	5.64501	5.87701	6.22014	6.06609	6.3466	6.29627	5.71507	5.14037	5.92647	5.78188	6.25342	5.37156	6.64097	6.46172	5.06178	6.51254	5.30524	5.9357	5.22226	5.8525	6.80697	5.94158	5.31252	5.71754	6.58886	6.17891	6.57486	7.3679	5.75462	5.58346	6.61162	6.4138	5.62439	5.17433	5.29168	6.37104	5.89045	5.96023	6.61294	6.24203	6.35544	5.79909	6.04963	6.7765	6.01346	4.97636	5.86394	5.82018	6.34127	6.48623	5.41278	5.91815	5.79753	6.52576	6.39369	0	6.85711	5.84499	6.09571	5.52168	6.05615	5.65191	5.21917	5.21607	6.67087	6.02481	6.08066	5.91719	6.70363	6.2447	5.38301	6.18943	6.67044	8.20984	6.18488	5.8999	4.64616	4.94205	5.34305	5.55459	5.97728	6.39815	6.88007	5.39609	5.61235	6.9279	5.9493	5.21878	5.48317	5.50271	5.12928	6.4353	5.17313	5.91049	6.34092	5.4663	5.50589	5.67638	5.75168	5.95327	4.86839	4.5735	5.77663	6.21237	6.23898	6.56484	5.82451	5.35403	4.86888	4.27501	6.03144	6.03936	4.59515	5.07082	5.72928	6.43095	5.27538	4.91313	6.18903	6.23668	4.99232	6.29866	5.68201	6.53403	6.0387	5.40088	6.1633	5.99616	5.65249	5.87504	6.23879	5.56377	6.93121	6.51428	6.21179	6.21645	6.27128	5.40905	4.91121	5.47379	5.49378	5.12143	5.75569	5.34625	6.11291	5.80967	5.58316	6.57698	5.52732	5.45352	3.2765	5.95954	5.62702	6.02037	5.45779	5.15178	6.26266	6.07767	6.3726	5.53667	6.88972	6.34926	5.9782	5.53792	5.01881	5.96993	6.30049	5.47768	6.07874	4.35966	4.64443	6.16491	5.79961	6.06134	4.67638	6.19101	6.30561	5.26491	5.03034	5.30852	5.7447	4.63517	5.10518	5.83592	5.14037	6.59544	5.64962	5.75355	6.45549	5.0917	5.6851	5.23496	7.22872	6.35896	5.53294	5.93428	5.68257	5.87307	5.99164	6.57758	5.64847	6.0237	5.86987	5.1639	4.99458	6.80426	4.18507	5.32589	5.63314	5.07253	5.6879	5.66676	7.39051	5.56163	5.49249	5.60259	5.38474	5.43563	6.14649	6.06372	5.99774	5.14975	5.85798	6.45253	5.53232	5.19495	5.77452	6.51665	1.5656	7.65693	5.4663	5.36107	5.79286	5.46923	6.11228	6.52278	5.80555	5.48864	5.07082	6.06695	6.37173	6.06307	5.30268	5.86022	4.92979	6.97865	5.02281	4.89918	5.66448	5.7137	5.46695	6.6858	5.52638	5.49185	5.87184	5.49057	5.56316	5.5552	6.86555	5.28651	5.74658	5.05572	6.43212	5.75007	5.72683	5.6585	6.53278	5.36036	5.10392	6.81134	4.88606	6.44725	4.89093	5.33949	5.66363	5.67779	5.5601	5.59842	5.5472	5.54535	4.91073	5.2902	5.98482	5.78372	4.81096	5.38543	5.0955	5.33485	5.15704	6.24355	5.93734	5.8125	4.69153	6.23419	5.38163	6.1469	6.00921	6.27929	5.00135	5.6153	5.61765	4.97361	3.5472	6.54473	5.50144	5.53792	4.80426	5.83971	5.75382	5.36667	5.91862	5.47346	4.8166	5.37469	5.94298	6.8632	5.25927	6.45204	5.08449	5.71205	5.56377	5.54473	4.92884	6.08044	8.24987	6.38059	5.55213	5.70127	5.97957	5.47897	5.68032	6.02724	5.77426	5.92813	5.71891	5.40735	6.12516	4.78607	6.64832	6.7324	6.1177	5.03342	7.13412	5.47411	5.40633	6.03364	5.63662	5.14445	6.27761	5.78136	5.39129	4.33771	6.24565	5.10559	5.67186	6.20398	4.99413	4.97545	5.02857	5.51507	4.17632	-0.251539	5.82426	5.41278	4.57168	5.91886	4.83441	5.87848	5.37921	6.00473	5.3147	4.76607	5.26716	5.62556	4.90207	5.30122	5.32337	5.09128	5.24755	6.76593	3.94673	5.32517	6.71425	6.45746	5.13791	4.55029	6.71521	5.27575	5.38647	5.19731	5.56102	5.16108	5.4446	3.40463	5.08958	4.76818	5.28873	5.6011	5.02989	5.4822	6.43513	5.65992	5.47021	4.848	6.52795	5.81173	5.69181	5.70819	5.42257	5.37121	5.53978	6.35421	-1.152	4.72301	5.04963	4.90063	5.31107	5.62176	4.72738	5.2891	7.17483	5.13381	5.23534	5.27687	5.53885	4.24489	5.69098	5.88387	6.16491	5.57471	5.1807	4.35614	4.91169	6.0676	5.12846	5.76845	5.51633	5.08789	5.28947	4.61648	5.52732	4.13504	5.30561	5.35861	6.07724	5.34412	5.41752	5.97269	4.98778	5.72274	5.79909	6.11103	5.14731	5.37712	5.7271	4.97591	6.16108	4.88753	4.8953	5.88947	4.9331	5.62877	4.79857	6.22574	5.73579	5.66221	6.62702	5.16631	5.63285	6.20906	4.5656	6.06134	5.97865	5.26866	5.35332	4.83592	4.78503	4.74524	5.67186	3.853	5.43962	6.30122	5.56621	4.88362	7.33217	4.9486	5.85798	5.30706	8.94122	4.88557	6.31306	5.59991	5.21218	5.42895	5.18468	5.42324	5.01926	4.52795	5.86096	5.6097	5.33949	5.6427	5.95699	5.46303	5.59604	5.1635	5.34802	3.85699	5	5.2426	5.18031	8.61232	5.59156	5.6094	5.23917	6.00473	5.05702	4.60999	5.30998	5.54319	5.58706	5.72219	5.01346	5.04221	5.08789	5.30268	5.22997	4.56986	4.98732	5.478	6.14017	4.81762	5.64731	6.38922	9.72038	6.43212	4.99367	5.52826	6.53559	5.10811	5.21801	5.48253	5.25096	4.94158	5.07125	3.74846	5.27798	6.14466	5.12391	4.93546	5.74524	5.43296	5.01525	5.76713	4.95652	5.56224	7.15381	5.47865	5.67101	5.40769	5.99095	4.10769	5.50621	4.71918	5.71836	5.28614	5.25058	4.70377	4.98504	5.71287	5.22535	4.79805	4.91313	5.06996	5.14649	5.57833	5.54164	5.29057	7.1079	5.07382	5.7241	4.71644	4.96023	5.11353	6.23707	5.06996	5.74308	5.95815	4.07296	5.25172	5.78346	5.67129	4.72574	4.7241	5.47865	4.61706	5.35438	5.60822	5.89045	5.08746	6.11666	5.55428	4.69432	4.41819	5.06781	5.20984	6.34749	5.29205	5.76235	4.63052	4.8802	4.61058	5.13668	5.94603	4.84248	5.17073	5.2854	6.98254	4.54164	4.52607	6.20633	6.11333	4.75649	5.28651	4.44228	5.32085	5.76739	5.46336	5.0343	5.57198	4.58796	5.00045	4.88166	4.21412	5.1643	6.73498	6.19535	4.86938	5.56194	5.0009	4.82731	5.60822	5.56834	4.73769	6.31832	4.31107	2.6893	5.48607	5.46107	4.83643	4.8339	4.06523	4.60763	5.52293	5.66818	5.04264	4.68089	4.39438	5.22342	5.45582	4.90207	4.31832	6.07146	5.66704	5.73985	5.3733	5.49313	4.56255	4.57773	5.22419	4.63227	5.34127	5.93286	5.68958	6.6844	5.92362	3.76447	4.61058	5.27836	5.06523	5.99616	4.60407	5.28355	4.91552	6.99209	5.28466	5.39025	5.00495	5.21179	5.25776	4.15866	5.01837	4.4614	5.37051	5.12019	4.99955	4.84097	5.3107	6.02945	4.62	7.09698	4.69098	5.02237	4.68313	4.48607	4.99141	5.05875	4.37712	5.54874	6.31179	4.55704	5.96463	5.48414	5.57168	5.07382	4.98277	4.337	5.43596	5.21994	5.65478	5.52199	4.49313	5.19417	5.10014	5.61088	4.36597	4.4822	4.93026	5.69432	4.93357	5.56712	5.29389	5.51979	5.53356	4.16108	4.90689	5.03782	4.88166	5.59455	4.94017	3.52732	5.36317	4.37295	1.03562	5.43596	5.99299	4.6241	5.75515	5.32733	3.4019	4.11686	5.12474	6.28947	5.36737	4.27798	4.52105	5.37573	4.66732	4.89918	4.85699	4.51602	5.99299	4.44559	4.63691	5.51223	4.89045	4.94439	4.73877	6.2386	5.23343	4.41278	5.43729	6.24888	5.0387	5.02945	5.47865	4.53045	4.71699	4.93026	5.68145	5.5744	5.7366	5.89215	4.66676	5.25776	6.29957	5.37016	4.61471	4.52168	2.42761	5.06264	5.39985	4.48929	5.08236	7.2709	4.34056	4.92552	5.48414	4	5.15015	4.35826	4.19061	5.10978	6.72887	5.04658	5.27612	5.18349	5.05918	5.14323	5.21101	3.9279	3.84398	4.80684	5.27612	4.76182	4.78188	4.26903	5.27277	4.08066	5.72083	4.55582	5.48704	5.19417	4.16752	5.06178	4.66107	4.74953	5.05181	4.79753	4.67864	5.0648	6.46989	4.34483	5.24755	5.33092	4.71864	5.32157	2.13422	4.98868	4.67864	4.72083	4.54164	4.63865	4.40054	5.56102	4.18903	4.95233	4.70377	5.48671	5.01212	4.46989	4.20867	4.99322	5.10936	4.49313	5.17273	5.28021	4.8475	5.20046	5.39369	6.92113	5.47379	5.36597	5.02414	4.83137	4.55827	3.94673	5.6094	4.63052	4.9814	5.51791	4.72738	4.97545	4.59574	4.79649	4.91982	3.83289	5.96578	4.76977	5.12184	5.51916	4.95093	4.76022	4.80374	4.72901	4.72301	5.5292	4.65363	4.21101	4.8334	4.53169	5.49985	7.33083	4.70543	6.44477	7.44816	6.69752	4.5552	5.12391	5.24298	4.97039	4.72465	3.74953	4.9331	1.34483	4.54659	5.62	6.52888	4.90689	5.66391	4.81455	4.93026	5.43829	6.11686	4.83794	9.55637	4.65478	4.72629	4.63169	5.47638	4.76765	4.87381	4.42828	5.25399	4.96671	4.95327	6.29646	4.69822	5.76421	4.61058	3.93452	6.30998	5.55735	4.58436	8.17013	4.43829	5.16471	4.4522	4.60229	4.74362	5.46532	4.64789	4.43029	5.5598	5.72165	4.95187	4.38681	4.8334	4.09255	6.29517	5.11603	4.72137	7.57039	4.72683	6.61736	3.80632	4.76341	9.21585	5.00809	4.15462	5.11728	4.35473	5.12763	5.27947	4.99413	5.25361	4.50208	5.32085	4.4614	4.96023	5.52888	4.75702	5.39129	5.51538	4.12763	4.88899	4.87036	4.44228	4.58556	5.22959	4.94533	4.89966	5.33163	4.89045	5.33771	4.52544	4.21723	3.86691	5.31651	4.5735	5.15987	5.36107	4.98778	3.7301	4.4822	5.04571	4.77136	4.04089	4.8268	5.6372	5.0148	5.13709	5.02015	4.87135	4.2891	5.09339	5.07895	5.03606	5.07425	4.65478	3.98459	6.34341	4.47314	4.43496	5.11145	4.69655	5.05007	5.615	4.98687	5.23726	3.853	4.67864	3.08406	5.06048	4.74147	4.79701	5.26791	5.20789	4.56621	6.72438	4.8485	3.96347	6.32697	6.14303	4.73118	4.75007	4.53169	4.82171	4.18666	4.92552	4.9855	4.62527	6.77373	4.73606	4.65134	4.78712	5.39746	4.6241	5.12516	4.48671	3.81865	5.01257	5.28651	4.68145	5.08449	5.16631	4	6.19456	5.4591	5.03782	4.97085	4.78555	5.85075	3.96532	4.87184	4.49313	4.66505	5.12805	4.46467	4.08066	4.13914	4.54102	5.02281	4.72574	4.18349	4.65764	4.76288	4.53605	4.87135	5.92624	4.53543	4.28762	4.40054	4.71809	4.82477	5.94953	4.82731	4.65764	4.03826	4.51916	4.58436	5.89845	5.3345	4.44427	5.90881	4.43095	5.97062	5.36072	5.0018	5.29902	5.89166	5.41718	4.39094	4.47962	4.48285	5.49506	4.7137	5.14568	4.19061	4.96763	5.12433	4.69377	4.87676	5.25285	6.11666	4.83946	5.15745	4.89627	4.81352	5.36982	5.33664	4.46401	5.9991	5.20203	4.88411	5.47476	4.76129	4.85997	4.18824	4.87135	5.86071	2.59216	4.77083	3.23113	3.50462	4.42156	4.53232	3.95977	5.84248	4.65592	4.9905	4.15462	4.93404	4.47249	4.80271	3.26903	4.86344	6.04723	4.47508	4.29646	5.24641	4.75596	4.13832	4.76553	5.02503	5.17552	4.29719	3.81865	3.97085	3.83188	4.48929	5.10852	4.79181	5.1807	3.86295	5.0036	4.19377	5.10811	4.30305	5.90689	5.01302	5.10811	4.52419	4.16108	4.2211	4.19377	5.54535	4.31252	4.89724	4.83895	5.24982	4.35685	4.80426	5.11728	4.85699	4.0027	4.6094	3.79494	4.47119	6.55459	3.97911	4.36457	4.79025	5.20281	4.83794	6.46793	4.30159	4.14975	5.49442	5.43463	4.74201	5.40701	4.71094	4.65821	4.6865	4.8525	4.51349	4.96578	4.2502	6.12081	4.89385	5.9674	4.23036	5.41143	4.43296	4.74362	4.54844	5.2521	4.65019	3.53978	4.89239	4.24413	3.98823	4.79077	4.90593	5.4019	4.29352	4.5404	4.23879	4.62936	4.92505	3.32481	4.68089	4.7301	4.60229	4.88996	4.54473	5.12309	4.35755	4.52982	4.42895	4.81609	4.40395	4.86245	4.92077	4.33128	4.32841	4.56377	5.36702	3.78136	0.526069	4.83996	5.12143	4.91313	6.81044	5.34483	4.59156	4.65935	4.9607	4.57652	4.89918	5.00495	5	5.63691	4.45549	4.67129	4.75702	5.09212	4.43029	4.99413	4.69042	3.91648	4.97591	3.80941	4.19219	4.69432	4.68313	4.29352	5.28059	5.4353	4.92979	5.2384	4.59574	4.10852	4.64501	3.93074	-1.2863	5.4793	3.92884	4.15704	4.69432	4.47832	5.2854	4.44758	3.80839	4.44559	4.08151	5.71205	4.22265	5.15543	4.05398	5.78999	4.30597	5.27575	4.04876	4.75969	4.78398	4.32912	5.17991	5.27128	4.84097	4.7447	3.95791	4.31904	4.60466	4.81762	5.21023	4.16672	4.60348	4.61235	4.7148	5.09339	4.26303	4.67073	4.86344	3.96532	4.98778	4.50716	4.32193	6.21393	3.61353	4.71918	4.84599	3.61706	3.04614	6.02104	4.54782	4.95652	5.06264	4.69209	5.11478	6.71287	4.99955	5.44195	4.64155	4.11853	4.51728	4.52669	4.26078	4.43229	4.48091	4.52482	4.39438	4.61117	4.82069	3.5656	4.91743	4.96209	4.98596	4.55275	4.09339	3.52982	4.35544	4.56803	4.33485	5.46205	4.07296	4.16832	4.82833	2.59932	5.15623	4.68538	7.41261	6.20516	3.79077	4.30889	3.86295	5.31252	4.11686	4.74739	4.44162	4.83238	4.05918	5.20828	4.78712	4.82579	3.8125	4.93216	4.24641	3.54597	4.49761	4.40667	5.30816	4.6241	4.78921	4.9397	4.49633	5.13873	3.31034	5.04045	5.32589	5.9514	3.46858	4.56194	5.06652	4.48929	4.57894	4.13175	3.43696	4.65992	4.64443	3.64616	3.76871	4.92742	4.1127	4.23726	4.95047	4.9607	5.19889	5.90905	4.34767	4.32121	4.24031	4.86691	4.66505	4.74416	4.65764	5.3345	4.393	3.68145	4.80271	4.24641	4.58976	4.67016	4.29719	4.59036	4.83895	4.86542	4.06781	4.82731	4.56316	4.8525	4.83441	4.91886	5.07852	4.47768	5.16672	3.11437	4.72792	3.86888	4.35896	4.32984	5.29646	4.69432	4.25475	4.50335	3.9991	4.84298	4.9364	4.39917	3.8846	6.0691	4.71918	6.24355	4.45022	3.71039	4.63749	3.79077	4.05137	4.4019	4.98413	3.94298	4.71149	4.41481	5.22728	3.72028	3.89336	3.75382	4.74739	4.35544	4.64616	5.06264	4.48864	3.86196	4.33842	3.9486	4.42291	5.07682	4.47184	5.10685	4.39438	3.8268	4.45943	3.82273	4.46532	4.78188	4.26454	4.57046	4.66789	4.55397	4.35403	4.64559	4.60407	5.10476	4.51159	4.34199	3.63923	4.07895	4.82171	4.08916	4.76182	4.67186	4.32048	4.34625	4.30524	4.72738	4.10601	4.99548	5.01123	4.75542	4.75007	4.55029	3.72247	4.37921	4.95513	4.97039	2.48543	1.4957	4.2426	4.36107	5.09381	4.42694	5.03518	3.76447	4.89676	4.54411	4.63749	4.06867	4.33342	3.8885	3.54226	4.11187	4.86888	4.42694	4.27128	5.90352	4.57773	4.52231	4.64789	4.10014	4.99322	4.29939	4.26529	4.24717	4.62819	4.29278	3.90881	5.16068	4.46074	4.18349	4.62877	4.63807	4.39438	4.84499	4.02857	5.51475	3.88655	5.26303	3.42761	4.27128	4.6893	4.42559	4.77821	4.3067	5.0237	4.46401	4.20789	3.98823	4.1819	3.86888	3.96347	5.02636	4.65878	3.80839	4.32265	4.0197	3.73877	4.93734	4.54782	4.4121	4.49697	4.72028	4.05832	5.45253	4.84449	4.46271	4.23189	4.74308	5.00764	4.37086	4.70377	4.87725	5.55949	3.80941	4.06695	4.25172	4.47897	4.62469	3.45154	4.37434	4.19692	3.55949	4.80993	4.54411	4.61648	5.142	4.46467	5.12722	3.92315	3.78973	3.69042	4.01257	3.79597	4.43563	4.7366	4.91409	4.90207	4.17951	3.79286	4.42626	4.88899	4.28021	4.63517	1.90689	3.35896	4.59395	3.8339	4.55888	4.24489	3.58616	4.46793	4.72301	4.09085	4.40259	4.3512	4.90593	3.85997	3.8339	4.38267	3.89239	4.81865	4.82528	4.15137	3.87381	4.10182	4.88947	2.74416	5.30743	4.3427	2.81762	4.34554	6.33289	3.06695	4.81352	3.2765	4.11187	4.55459	4.77979	4.46923	4.30524	4.55459	4.09592	4.35685	3.28688	4.81352	5.76818	3.90881	4.0072	-0.321928	4.0063	4.01167	3.8268	4.39985	4.26303	4.12763	7.89451	5.08406	4.44294	4.29499	4.07125	4.52857	5.05572	4.31615	4.95652	5.92458	4.24413	4.34127	6.61471	4.55704	3.8748	3.99005	5.03738	4.52982	4.8475	4.65707	4.29793	3.70377	6.29994	3.31179	3.67016	3.91934	3.89045	7.19584	4.59216	4.41481	3.24031	5.08619	4.8485	4.18903	4.1635	4.67412	3.90689	4.0781	4.40463	3.72028	3.94111	4.14323	4.88801	4.44029	5.31976	4.14731	2.91839	4.22651	3.35473	4.31832	3.91743	4.37573	4.10014	4.63459	4.4489	4.17552	3.88362	3.73444	4.99503	4.12267	4.0365	4.82934	4.43296	4.52482	2.51096	3.77821	4.34625	3.92125	4.05485	4.37295	4.09339	4.21023	3.75489	4.47444	3.41414	4.14568	4.27053	3.82579	3.66221	4.42021	3.54967	4.39438	6.55934	4.40395	3.97545	6.33503	4.34767	3.60526	4.17951	3.39369	2.87184	2.14405	4.91648	4.82018	4.02148	4.69822	3.96347	4.38405	4.03826	4.87135	3.77294	4.65707	4.61117	4.11936	2.29572	2.54844	3.78346	4.87627	-2.25154	4.46597	5.05961	4.04701	5.47508	3.80632	4.69321	4.05398	4.13175	5.55766	5.40259	4.44824	5.75862	6.59455	4.55029	3.86196	4.60229	4.75969	3.32481	4.34554	3.93452	3.72028	4.91456	3.65076	2.854	4.72137	3.96717	4.04177	4.42021	3.71809	4.29572	3.92884	3.60644	5.46434	3.8166	4.25626	4.32409	2.9855	4.13093	4.36737	4.64674	3.75382	4.78241	3.39506	9.02882	4.37086	5.27389	3.98185	4.23955	3.42492	3.79805	4.67638	4.57773	3.52356	4.14975	4.14649	4.0505	4.32481	4.39917	5.75328	3.89821	5.14282	4.48156	4.21101	5.01703	4.75114	3.9542	4.31832	5.18428	3.9222	4.37086	4.13914	4.49378	4.59216	4.36177	2.99458	4.07125	4.22574	4.34908	4.33199	3.30889	4.49953	3.47119	3.95233	3.99005	4.16189	3.7666	4.48349	4.4121	4.71644	3.54226	3.73985	4.37643	3.9241	3.60051	5.58856	3.80839	4.35826	3.44758	4.65478	3.5097	3.81044	1.02148	4.23573	3.99005	3.42761	3.33199	4.6011	3.92315	4.35191	5.23266	4.32048	4.12598	4.54226	4.64904	3.51349	4.27501	4.49249	3.91073	4.60051	3.82069	3.8125	4.83845	4.05311	4.24641	3.9782	3.99729	4.01436	5.58286	3.62761	3.82883	4.18031	3.94111	3.24793	4.7126	3.49697	4.68538	4.27501	4.33914	4.59096	3.488	3.14893	4.96532	5.06566	3.96162	3.68594	4.5373	4.06437	3.74739	4.46663	3.30012	3.4019	4.916	5.48285	4.20633	4.26903	4.26303	4.07125	4.14893	4.49889	4.59455	3.85699	3.81865	3.99458	4.76075	3.22033	4.69933	3.23879	4.74792	1.53605	4.05745	4.72792	3.66221	3.9542	6.19751	3.80735	3.88655	4.16027	3.68257	4.12928	3.34625	4.73064	3.95884	4.41819	3.97361	3.86196	4.11686	3.29719	4.21801	4.3978	4.31615	4.32841	7.05842	3.86295	3.82171	3.13258	4.0365	2.65535	4.11853	2.86592	3.73227	4.4019	0.650765	3.88557	4.0635	3.97085	4.09424	3.46728	5.59991	3.79494	3.55704	4.13996	3.77083	4.19061	4.14486	4.12019	4.33485	3.33914	4.06178	4.89627	4.79494	2.92979	3.89239	4.54905	3.99458	4.60466	4.43763	4.04789	3.10936	3.57531	4.12019	3.52982	4.94111	4.32553	4.02768	3.92315	4.60999	4.32048	3.12433	4.04089	3.84398	4.06953	3.87676	3.70377	3.99729	3.43829	4.36107	4.14893	4.04789	4.19061	3.99277	3.76553	4.01346	3.1811	3.80426	3.70819	4.66448	4.01525	4.76713	3.853	2.91839	4.23343	3.80012	3.15866	4.39849	3.31759	4.22033	3.77716	4.09339	4.66164	4.41075	3.79077	4.53978	3.70155	3.90689	4.49121	4.27202	3.89336	4.20242	5.14241	4.46597	4.33128	3.55213	4.33985	2.38128	4.51854	3.64847	3.33771	3.93829	4.26153	3.5656	3.78555	3.9279	3.15218	3.06695	3.65421	4.29719	4.52607	5.63836	3.31179	4.0054	3.60881	3.99639	2.76977	3.71699	4.2032	3.99005	5.07682	0.201634	4.19061	4.02591	3.62293	4.24641	4.08661	4.2426	3.8846	4.54905	3.95513	3.82477	4.0063	4.0635	3.69599	4.6311	4.04089	3.73118	4.71094	4.06005	4.30232	4.0917	4.66676	5.11103	6.9528	3.64616	4.03826	3.52857	3.69822	4.14649	4.11103	4.14568	4.41007	4.72683	3.33485	3.47768	2.99639	4.46271	4.01703	3.66903	4.77926	3.83592	4.48543	1.64155	3.97636	3.18745	3.04439	4.04614	4.18507	4.5435	4.43029	3.98641	4.23573	3.34056	3.29572	4.43095	3.88753	4.37851	3.38819	3.91169	3.55704	3.87184	4.36597	4.37921	4.00899	4.4522	6.07938	4.337	4.51791	4.01614	4.33271	4.41549	2.42223	3.52105	4.92125	4.20555	3.93452	3.39232	5.04789	3.72683	5.03738	3.30597	4.62877	3.67582	4.07125	4.20006	4.16672	3.36457	4.27277	3.30743	-1.78588	3.88166	3.98094	5.44427	4.26903	4.44824	3.80529	3.56316	4.49506	4.0505	1.26303	3.61824	4.94251	3.80012	4.42021	6.28725	3.60881	3.67694	3.55213	3.80426	-1.64386	3.36036	4.7366	3.78241	6.0237	3.50208	3.849	4.29352	4.18745	4.33414	2.73769	3.88557	4.32769	4.10769	4.06005	4.15218	4.37851	3.96625	4.0365	4.43296	3.43696	3.42895	3.53107	3.24489	3.64962	3.34625	4.01167	4.75168	3.20945	4.45154	3.59932	3.72137	3.80529	5.07339	3.52356	3.6792	4.62936	3.926	3.9241	4.50398	3.85	4.00988	4.55397	6.59708	4.17473	3.83794	2.10098	3.97085	4.39094	2.06005	4.2502	4.60763	2.99639	4.75756	2.68482	3.58376	4.38957	5.08236	3.98003	4.41481	3.41007	4.13832	4.10852	4.09424	3.36036	3.20789	4.10014	4.25323	3.31034	3.7845	3.76235	3.62059	4.32697	4.27202	4.83491	3.58376	3.96162	3.72137	5.05918	3.53481	3.3978	4.61824	4.19298	4.06523	4.09845	2.62994	4.70377	4.26228	3.57046	4.7021	4.29499	5.85674	3.84499	4.17153	3.29131	5.47021	6.02614	4.0781	4.88996	4.73985	3.53481	3.96532	3.92884	3.51096	4.06005	3.91934	2.91073	4.47249	4.25172	3.91934	3.99367	2.62994	4.26379	3.59932	3.94205	3.72356	4.38198	4.14649	3.91743	3.74953	3.83188	4.23113	3.41007	3.95327	3.5656	3.14731	3.75275	3.63691	4.07639	-1.05889	3.774	4.77347	0.226509	4.14078	3.35332	3.77821	4.09085	5.34483	4.82477	3.68032	3.61235	5.21296	4.18745	3.52105	3.88557	3.88362	5.2075	3.17473	3.67243	4.09085	1.37295	2.96162	4.2555	3.36177	3.83794	3.57289	2.28688	3.774	3.5509	3.77926	4.56621	4.23189	4.28021	3.95606	4.04352	3.84197	3.84298	3.17153	3.97728	3.58256	3.76765	7.72069	3.7761	5.1035	4.45812	3.6311	3.37851	4.07382	3.65535	4.16269	2.40054	3.66903	4.13996	3.28688	4.63285	4.13504	4.17712	3.87184	4.58796	3.7137	4.34554	3.79701	3.54967	3.33342	3.93357	3.73444	4.40667	5.34376	4.22651	3.63807	3.77294	4.79025	3.82273	3.7761	4.21335	3.53481	3.28244	3.20945	3.42358	3.52482	4.02414	3.40871	4.19456	4.23649	3.853	3.91552	3.52607	3.8125	5.52701	4.26978	4.20945	4.51979	3.18745	4.11103	3.70598	3.85599	3.4957	3.06005	3.80323	2.95791	4.26454	3.85997	3.50208	4.60881	3.96532	3.74846	2.92979	4.98094	4.81455	3.81352	4.02591	4.15299	5.68257	4.38612	6.10915	2.41414	4.31034	2.90881	3.97453	3.89142	3.96255	3.12928	2.9279	3.77189	3.50462	3.9222	3.76765	4.40531	3.40463	4.24108	4.49442	3.5656	4.02148	2.98732	3.40599	4.09424	4.52168	4.35191	3.01078	3.46728	3.95047	3.99458	3.84599	4.55152	4.27426	3.50843	3.10434	3.39369	4.13914	4.67807	3.89239	4.48607	4.09424	3.488	4.60466	6.23707	3.62059	3.56438	3.58856	3.93452	3.66562	3.61235	3.80116	3.62293	4.32265	4.05224	3.774	2.73769	4.36177	4.05658	3.94767	1.92979	3.62761	4.17951	5.31868	3.75702	3.78555	3.09592	3.50462	3.57773	4.23879	3.58856	3.82273	3.71918	3.76447	-0.0291463	3.0036	2.72683	3.07724	4.85898	2.86592	4.64328	4.47962	4.02945	4.90689	4.31759	3.56316	4.97636	3.19377	2.51096	4.80735	1.53605	3.8166	3.5472	3.11437	3.54226	3.50716	3.7761	3.50589	4.13586	4.06867	3.91648	3.45154	3.26153	3.904	3.61589	3.61471	3.28688	3.76447	3.7148	3.96255	3.75489	4.70377	4.32265	3.65764	5.09845	5.30268	4.58676	3.91839	4.63459	3.19061	4.04002	5.66078	3.6792	4.35473	3.64155	5.85	2.49057	3.20477	-3.8365	3.84197	3.74308	3.80839	2.74631	3.71589	3.94392	3.72137	3.60763	4.29131	3.82883	3.76129	4.0505	3.63807	4.20477	3.43296	3.67694	3.79805	3.66334	6.03012	4.08661	3.97453	3.93074	2.75916	3.33628	4.06091	4.15543	3.83491	2.9542	3.80632	3.65878	3.60051	3.9644	4.43829	4.46923	4.25323	4.20085	3.31325	2.22033	3.50589	3.07895	3.54102	3.34908	3.70598	2.01078	3.40327	3.04439	4.45352	3.57046	4.77821	2.73769	4.54597	1.09761	5.07382	3.51349	4.94064	4.32625	3.48156	3.82579	3.42358	2.55827	3.74201	3.11603	3.16511	3.86295	2.81147	3.55582	4.46271	4.1235	4.7761	3.09085	3.65878	4.05224	3.51096	3.80323	3.83895	3.25399	2.84398	4.65076	3.848	3.60999	3.16672	4.08491	1.63227	3.94767	3.10266	3.84499	2.80323	5.96209	3.91169	3.3505	4.22959	2.75275	3.42089	3.12102	3.92505	3.70044	3.40463	3.58496	2.94111	3.37016	4.24413	3.59574	5.34376	4.33414	2.81147	3.19535	3.5097	0	3.85997	4.01614	3.01614	3.83592	3.84699	3.46074	4.58496	3.61117	3.20163	3.80012	3.5509	3.82883	4.40395	4.38957	3.33628	3.76022	4.15299	3.88655	1.96347	3.35614	3.41954	2.86196	3.75168	5.63401	3.33628	3.61706	2.7137	5.25475	3.78031	3.49313	3.60288	3.88947	2.68482	3.54102	4.46923	3.51349	3.22651	3.5509	3.05485	3.08746	3.76765	-1.18442	3.42626	3.5097	3.83086	2.93168	2.9855	4.34341	2.88557	3.76341	3.43029	2.04264	3.06867	3.8748	3.47638	4.16591	3.79909	3.0036	3.75382	3.27798	4.30743	3.79597	3.14241	3.50843	4.15381	3.12763	3.0036	3.60881	2.95606	3.77505	3.2032	3.46336	3.66448	4.21645	3.67356	3.16027	4.81762	3.89627	3.51475	3.25096	3.0018	3.91648	3.39506	3.29572	2.90111	3.63227	3.30012	3.23573	3.65191	3.58976	2.89918	3.45286	4.06953	3.11437	3.07553	3.9279	4.92552	3.85997	3.38405	3.05137	3.74524	4.14812	3.24031	3.62176	3.82375	3.56438	3.69153	4.23649	3.8846	3.80012	3.854	1.19535	3.72683	2.88362	4.28688	3.60763	3.81455	3.1635	2.82985	4.29278	2.63227	3.28392	2.95791	3.20006	4.81044	2.93168	3.3147	3.76977	3.9241	3.49953	4.06437	3.69599	3.41278	2.36177	3.57894	7.08332	4.04002	3.84398	4.23343	3.05311	4.14568	4.24413	2.74201	2.0635	3.12267	3.02148	4.78136	4.49889	4.54597	3.77821	3.53605	4.10434	3.36877	3.10936	3.23419	3.96901	3.06178	3.0635	3.47768	3.69265	2.72247	3.42492	3.12928	3.87873	3.66903	3.94953	3.40054	0.432959	3.48027	3.74093	3.72792	2.96347	3.60051	2.87971	3.88753	3.69711	5.2724	3.55459	3.46205	3.2854	3.14893	3.57894	4.10769	3.79909	2.58496	3.8125	3.26454	3.38267	3.34483	3.02857	4.50462	3.51979	4.01881	3.62176	4.05224	2.0072	3.97728	3.01436	3.63575	4.0365	3.30597	2.64847	4.30086	3.95327	3.82273	3.1177	2.89142	3.01257	3.30743	3.55949	3.99458	3.63575	4.30451	3.29866	3.84599	3.61706	3.82171	3.56071	4.00988	3.46467	3.79597	4.10852	3.88069	3.851	3.58496	3.90014	3.17313	4.69933	3.3978	3.5373	3.45022	1.86394	2.92029	4.09001	3.77821	3.8679	5.08449	3.67016	3.00899	3.28392	3.45943	3.64155	4.20242	4.48478	3.42626	3.89239	3.2032	3.31325	3.51728	3.62877	3.57894	3.18745	3.15056	4.65878	3.58376	2.99095	3.0018	3.06523	3.0036	3.16189	4.38681	4.22188	3.59335	2.87578	3.0635	2.86987	3.64039	3.73118	4.25323	3.91934	3.62994	3.90207	4.337	3.12928	5.41752	3.1177	3.19377	2.67356	3.77083	4.39094	3.24031	2.06695	2.96717	4.17552	3.15056	3.44626	3.65535	2.488	3.99005	4.04527	3.95047	3.65878	3.6311	3.86987	3.19377	4.47119	3.66448	2.82375	3.78764	3.77926	3.48929	3.11437	2.25399	4.18269	3.91839	3.48671	3.7761	3.43429	2.66676	-1.4344	3.80219	2.9279	3.71149	4.42559	3.50462	3.67356	2.95977	3.27798	3.55827	3.16832	3.43962	2.48027	3.36597	3.52105	3.17792	3.97911	3.23419	3.40054	3.69822	3.17792	2.17313	4.02148	3.6241	3.88069	3.81147	4.39985	4.31397	3.75916	3.70598	3.61117	-1.21759	3.47897	4.69877	4.04614	3.56925	3.34199	4.17153	3.35896	2.66903	3.62176	3.16832	4.37434	3.37573	3.78031	3.56438	3.72356	3.37851	3.59216	3.44228	3.76235	3.23573	3.72574	2.62527	2.02148	4.43763	3.33914	3.88069	3.68818	3.66107	3.56194	3.38128	2.43029	3.25248	3.03386	4.24489	3.62877	4.48478	3.97269	2.72028	4.00899	3.70377	2.93546	4.02503	2.83996	0	3.50589	3.83895	2.89336	3.27202	2.68482	3.38681	3.16993	2.94486	3.55949	3.69822	3.66107	3.52607	3.39094	3.21568	3.62761	3.82579	2.68706	2.51349	3.10434	4.49057	3.82171	3.11936	2.83996	4.27053	2.83794	3.93546	1.4489	3.45154	3.37712	4.46271	3.58616	3.24945	3.9241	0	3.07553	3.29719	2.16027	3.76871	5.40565	3.22959	3.41819	5.23879	3.48156	3.49057	3.20789	2.82782	4.17073	3.70377	-5.05889	3.45549	4.05572	2.82985	3.22959	3.39369	3.93074	2.93357	2.93357	3.64039	3.24945	3.89142	3.72356	3.9855	4.15866	3.37156	3.64155	2.30159	5.4663	3.43162	3.03914	3.2555	2.43029	2.86196	3.32048	4.02326	-1.18442	3.55827	2.9279	3.45681	3.24336	4.15704	3.04089	3.08576	3.19377	3.07382	3.9279	3.30597	3.39232	3.12763	4.05311	3.64616	3.31034	3.55704	3.12102	1.32193	3.15543	3.98277	3.08746	3.51223	3.32769	4.34767	3.84499	4	3.43563	4.81967	3.46205	2.06005	4.34412	2.9486	3.06178	3.50462	3.05658	3.39917	3.19377	2.28096	3.77716	3.27501	4.10852	3.2555	2.5656	3.17632	3.22651	0.400538	2.9241	3.56925	2.95791	3.68818	3.87086	3.42626	3.35332	3.38405	3.48027	3.34341	3.44493	1.79494	3.55582	2.81558	4.02945	3.39369	2.70708	3.74739	3.67016	3.12598	3.83895	3.64962	3.47249	-2.39593	3.21257	3.31034	3.56194	3.95047	2.99277	1.22651	3.96625	3.74308	2.76765	3.67243	3.41684	3.45812	3.99367	3.1375	3.25399	3.1635	2.62761	3.14405	3.48285	3.29131	2.16672	2.40327	3.14893	3.42089	1.93734	3.59574	3.24489	3.41143	2.96162	3.34908	7.19899	2.86987	4.37504	3.5656	2.47508	3.74416	3.47897	2.35614	2.5008	3.59932	2.96162	3.12763	3.26903	2.12433	3.5435	3.32769	1.79909	3.31904	2.79077	4.3147	3.72465	3.8125	3.46728	4.88118	3.63459	3.25701	2.96532	1.89142	2.87774	4.43563	2.57289	2.98732	4.05832	3.54967	2.93546	3.78869	3.67356	4.30816	3.52982	3.15381	4.5741	3.94486	3.45549	2.80323	2.28392	3.87086	3.05485	4.01525	3.50589	3.65878	3.39094	4.15866	2.97269	2.08746	3.59216	2.68257	3.22188	3.32769	3.54473	2.61353	4.05398	2.88362	3.12928	2.98185	4.32337	2.80735	2.92979	3.3799	3.58015	2.55582	4.01792	3.56925	3.01792	3.41549	3.09085	3.23419	3.10098	2.89142	2.81762	3.43696	2.96901	3.9241	2.95977	3.41954	3.12598	3.14731	2.73552	3.03386	3.13422	2.90881	3.53107	2.84197	5.16993	4.02237	3.42761	2.83794	3.56316	3.39643	3.68818	2.88753	3.06523	3.08916	2.774	2.98003	3.46728	3.14731	3.59216	4.1375	2.01436	2.85	3.28836	3.37712	3.41007	3.854	4.0365	2.06695	3.23113	2.61117	3.29719	3.48543	3.74846	2.48285	2.92029	3.34341	2.69153	2.75916	3.3147	3.93168	2.93923	3.87578	6.28725	3.98277	3.0268	3.2032	3.31325	3.23879	3.32769	2.59932	3.83491	3.16189	3.30743	3.24031	3.33628	3.39369	2.97085	3.76553	3.48543	2.88166	3.30451	2.79286	3.17313	3.28392	3.7845	4.92077	2.63923	3.27202	3.17792	3.61471	3.04789	3.96255	2.57046	2.78869	3.11437	2.60407	1.79077	3.7761	3.27798	3.0635	3.02857	2.72028	3.35896	-0.599462	2.50589	7.02015	3.0018	3.41007	3.50716	2.49057	3.50208	3.53605	3.2854	3.67469	3.38681	3.11936	3.81044	2.76129	1.60881	4.89869	2.98185	3.74201	3.488	3.27352	3.20633	-0.234465	3.06867	2.81147	2.68257	2.9241	3.78869	3.4019	3.5741	3.10769	1.89142	2.98185	3.42761	2.92979	2.05658	3.69042	3.23419	3.2854	2.5656	2.80323	3.51854	2.64386	4.41752	2.64386	3.43962	3.35191	4.18903	3.0321	1.96717	3.65764	3.76447	3.0635	0.201634	3.35614	5.37191	3.93263	3.81147	3.71149	3.26003	2.70044	2.15056	3.12267	2.59932	3.32481	3.30597	2.65535	3.54473	3.19849	0	2.98003	3.21568	3.39094	1.73985	3.20945	3.10434	3.53232	3.61589	3.25701	4.65191	3.55336	-2.12029	3.41278	2.58976	2.45154	3.11936	3.42492	3.36877	2.10434	2.74201	3.23419	2.15056	3.5472	3.58015	2.96347	2.5008	2.98003	3.99639	3.30305	6.25304	3.63575	2.16672	3.10769	3.90304	2.93923	2.85798	3.76022	-1.18442	3.68706	1.25701	4.35544	3.30743	3.12433	2.96901	3.37156	3.0036	3.12433	2.75702	0	3.52732	2.58976	4.0798	2.01792	3.56925	3.88264	3.55949	2.82579	2.87774	3.42089	2.90881	2.79909	4.74631	3.46597	5.15866	2.89918	3.0635	2.81558	2.90304	3.13093	3.30889	3.07039	2.91265	2.65764	2.94486	3.62059	4.88509	2.33056	2.4489	1.73552	2.94298	3.02857	2.35614	2.80941	5.52951	2.79909	2.89918	4.64039	2.80116	3.08916	2.64847	3.37573	3.20633	3.48671	3.6893	2.91265	3.28688	0	3.35614	3.11603	2.82375	3.08576	2.55827	3.27352	4.67525	3.88166	2.60407	3.08916	2.21101	2.54597	2.85	2.46728	3.48543	3.5008	4.24945	2.60644	3.9364	3.77926	2.7866	3.27202	3.05137	3.13093	2.4957	3.45154	3.59574	3.55949	3.42358	3.01792	3.02503	3.65992	3.24031	3.34056	3.58616	3.26303	3.35332	3.93357	3.24793	2.01078	2.88557	4.06695	3.03386	3.28836	3.52857	3.19061	3.18428	3.61471	2.98914	2.48543	2.64386	3.14731	3.58976	3.04963	2.98003	3.07895	3.63459	3.0268	2.79494	2.62059	4.03738	2.84197	3.40599	2.58736	4.40259	3.69153	3.98914	3.32481	-3.05889	3.38819	3.34625	3.2854	4.47379	2.24184	3.5097	4.76553	2.28392	2.9486	3.05832	2.78031	3.23573	3.44758	0.863938	4.0018	2.89918	2.45418	3.5509	3.24031	3.58376	2	3.24641	3.21101	2.38405	4.45154	4.46793	3.91552	2.31325	3.00899	2.86987	0	4.41414	2.90111	2.70266	3.01792	2.60407	4.10852	3.31034	3.7666	3.27798	3.34625	2.89918	2.43563	2.85	2.64386	1.60881	2.59455	2.48285	2.53854	4.96947	3.48027	3.38681	3.79077	1.93357	3.22033	2.1375	3.20006	3.5373	4.02148	2.91839	3.01078	4.15381	3.47249	2.90304	3.26604	3.10936	2.93357	3.70708	3.03738	3.28688	2.85599	3.03914	3.33342	2.60407	2.73335	3.73877	4.17313	3.32481	3.20163	2.9542	3.18269	4.04089	0	3.0635	5.06824	2.79077	3.15381	2.90881	2.08746	4.56255	2.93168	2.98732	3.19377	-0.200913	3.32625	2.86987	2.14731	4.01881	2.63691	3.31325	3.29866	3.64501	2.37573	3.0268	2.21723	3.19377	3.43429	3.41954	2.41684	2.95606	3.53978	2.81352	3.13914	3.76871	2.81967	2.14078	2.5656	3.13093	-0.888969	3.04963	3.32625	5.29205	4.34767	1.84398	3.08066	2.85599	2.39232	3.85	3.18428	3.08406	3.65191	3.11603	3.47508	2.76341	-1.64386	3.4957	3.14405	3.30305	2.88362	2.76977	2.30159	2.82171	2.37851	2.72465	4.0063	3.28096	2.93734	3.12928	5.16269	3.0072	3.26153	3.01614	2.20789	3.0197	3.08406	2.92029	2.90881	2.87381	4.38543	3.02503	1.96717	3.1177	3.53978	3.20477	3.22805	3.58015	2.90497	-0.943416	3.27798	3.59096	2.96532	3.46858	3.68145	3.49185	3.61589	3.10601	2.57289	3.46597	2.53854	3.14568	2.83188	2.84197	3.22651	1.62761	3.36737	2.58256	3.01792	4.06005	3.0036	2.67356	2.44626	2.94486	2.9279	3.75275	2.95606	3.57773	3.14241	3.7137	2.98003	2.86987	4.82477	2.81558	2.7137	2.66676	2.69599	2.8953	3.13422	2.81352	2.67356	4.18349	3.25248	3.67469	3.52105	3.66562	3.27798	3.91743	2.61824	3.0635	1.58015	2.49313	1.33342	3.17951	2.87971	4.90304	3.75489	3.30159	4.72356	2.80941	3.40599	3.82069	2.95791	1.32193	2.93546	3.72574	3.31615	2.98732	2.32481	3.44758	2.68257	1.25701	3.3978	2.33628	2.78869	2.83188	2.73118	2.9855	2.9486	2.70266	3.76871	2.6893	3.21257	2.70708	1.32193	2.79077	3.04963	2.6893	3.07382	2.31615	3.05832	3.15056	3.20163	2.52356	3.13914	3.28983	3.0054	2.42223	2.90881	3.21257	-2.18442	3.45154	2.60644	2.91265	2.96901	3.3147	5.26454	2.25096	3.13422	4.14241	0.250962	2.66448	2.81967	2.51602	1.79494	2.94298	2.22033	2.99639	2.32481	2.73985	3.06695	3.96532	2.14078	3.4489	4.51096	3.55949	2.73118	4.89191	3.16511	3.64731	2.45681	3.05658	2.81147	2.79909	0.0426443	3.29278	2.88362	3.90689	3.04089	2.38128	3.01614	2.99458	2.35332	0	6.56925	2.03914	2.98732	2.69599	2.14405	2.45418	2.36737	0.454176	2.45154	3.38267	3.44493	2.76977	2.6017	2.79909	4.04963	2.65076	3.06005	2.54102	2.78241	3.16189	3.05137	2.10769	3.15866	3.10266	2.74416	3.56316	2.3505	2.57046	2.04963	2.83996	2.28392	3.04264	3.32769	2.34199	2.64616	3.16189	5.14282	3.33628	2.96717	4.18745	3.23573	2.13093	3.6893	3.22959	2.30159	2.8953	3.18428	4.35755	3.10266	3.10266	2.69377	2.70266	4.21179	3.59694	2.73769	3.54844	2.93734	2.40871	2.85	3.2032	2.93168	1.43829	3.06523	3.21101	3.48285	0.594549	2.04963	3.1127	2.21412	2.79909	3.83592	2.75702	2.40327	3.1127	3.0036	3.43029	3.55582	3.02326	2.98368	2.75489	3	2.1177	3.56316	3.21568	2.9222	4.32265	2.80323	3.46205	3.03562	2.54102	2.91265	2.72028	2.96532	2.60407	3.47119	2.84599	2.18587	2.01436	2.79909	2.33628	3.35191	2.67807	4.10182	3.29572	3.21568	4.93829	3.05832	3.62877	3.02148	2.70044	2.53605	3.60526	2.18269	3.25399	3.07382	3.84197	2.71589	3.07211	3.11603	2.67582	4.30159	2.61117	3.0072	2.93546	3.87086	2.9486	2.75702	1.60407	2.4957	3.27352	3.11103	2.71589	3.46728	4.9331	4.70377	1.07724	2.85798	1.90304	2.85599	2.68482	2.91648	3.6017	3.12267	3.39094	3.97545	2.79077	3.08236	4.36737	3.64386	2.76341	-2.39593	4.00809	3.49825	2.53107	2.76553	2.96162	2.58015	2.852	2.53854	2.33628	1.02857	3.03386	2.33628	2.40054	2.74846	2.99639	2.83592	2.60881	3.19061	2.17313	2.18587	2.75916	3.31325	2.18269	3.79909	3.81558	2.926	3.5472	2.38128	2.06005	2.43029	1.9486	2.81558	2.36177	3.70819	2.18903	2.73769	3.51475	2.3978	5.1631	2.27202	3.02148	2.82579	3.14078	4.49953	2.61589	2.77821	2.41143	2.75489	2.08746	1.32193	2.31325	3.51979	2.11103	2.58976	2.47768	3.0072	2.82171	2.26903	3.61117	2.848	2.46205	2.79701	2.07382	2.12433	2.86394	2.38957	3.66903	2.4489	2.72465	2.20477	2.79077	3.10434	2.01078	2.88166	2.774	2.37573	2.87774	2.45418	3.11936	2.93923	2.52857	2.22959	3.91552	2.72683	2.83996	2.42223	2.854	2.8679	2.56316	3.67807	3.33628	2.63227	2.95791	2.98914	3.34341	3.18903	2.74201	2.75702	3.12433	6.69474	3.53481	1.50589	2.61589	2.99277	2.83592	2.79909	4.16832	3.16511	2.08746	2.96347	2.7761	2.59455	3.07553	5.93758	2.40327	3.07211	5.2502	2.57773	1.99639	2.92029	2.46467	3.57894	3.18269	4.03386	2.55827	2.38957	2.96901	3.41007	3.33771	1.95606	2.57046	2.52356	2.55827	-1.4344	2.99639	2.75489	2.10434	2.64847	3.29572	2.774	3.02503	3.14568	3.56803	3.43962	2.91265	2.64155	2.86592	2.87971	1.76129	0.333424	3.82375	3.5435	2.71589	2.21412	2.15056	2.31325	2.62293	3.01257	3.14078	0	2.45154	2.84197	1.78241	2.18269	2.25399	2.852	2.53356	1.90689	3.14241	2.38405	1.87578	1.05658	2.61824	2.43563	3.12928	3.21878	2.98003	2.23879	1.68257	3.07382	2.49825	2.74846	3.06695	2.38681	1.07724	1.76553	3.50589	2.6893	1.81558	2.92029	2.70929	3.84499	4.32481	2.76129	2.22342	2.50589	-1.12029	3.61824	3.18428	2.1635	2.33914	2.70708	3.41278	2.74631	1.48027	3.43563	3.56682	3.01614	1.84398	2.47768	2.59694	3.89821	3.40463	1.83996	2.68482	2.24489	2.95233	2.91265	2.01792	3.3978	2.20163	1.44361	0.0143553	2.24489	2.80323	2.57773	2.54844	3.04089	2.22033	4.85848	3.23879	1.01436	2.82782	2.43029	2.6893	2.99277	3	1.31615	2.78869	3.41819	3.10936	2.99277	3.848	2.28096	2.92979	3.03738	3.47897	2.22342	1.69153	3.28983	2.05311	4.3875	3.08916	5.60851	1.65992	3.09761	3.08916	2.8339	3.90881	3.33342	2.10098	3.20633	2.67807	2.60407	2.56071	2.51096	3.04963	3.16832	2.73335	0	2.9279	3.06523	2.24793	2.50335	1.60407	3.6017	4.61941	2.49313	3.25248	2.81352	3.61235	3.66221	2.50335	2.81762	1	4.72901	2.41954	2.92029	3.05137	3.66221	3.25701	2.70044	2.9222	3.19219	2.9241	3.0072	8.00551	3.0321	3.15704	1.5008	2.72028	2.34767	4.41414	2.27501	2.51349	3.16027	2.854	3.62527	2.83592	2.854	1.9486	2.78031	2.65764	3.43296	2.87184	2.50589	2.50589	3.28392	2.93734	2.25096	3.20006	3.16189	2.19219	3.0321	2.06005	3.07553	2.85599	2.40054	2.88557	2.57289	2.25701	2.91073	2.56071	2.97269	2.65764	2.66676	2.24184	2.33342	2.40054	2.60644	1.53107	3.44758	2.85997	2.774	2.46205	2.95233	2.65535	1.18903	0	2.926	2.29278	0.704872	2.54844	2.53605	2.90689	3.01257	2.95233	2.52356	3.05485	2.18587	2.90881	2.28983	3.20945	2.54844	1.95977	2.18587	3.6427	0	2.84197	3.07039	2.29278	2.82375	2.46205	2.1635	1.15056	1.90304	2.76977	2.59932	-3.05889	4.01792	3.82782	2.51096	2.51602	2.29866	2.87578	2.12433	2.75275	2.94111	3.41007	2.56316	3.71699	3.19849	1.67356	3.01436	3.69265	2.17632	2.88753	4.63343	2.64386	2.97269	0.941106	2.57531	2.75489	1.51096	3.33771	1.53605	4.75542	2.54844	2.4957	2.83996	2.76341	2.08066	3.0036	-3.32193	3.77716	3.64501	1.35614	1.96717	2.54102	5.78057	3.51096	1.88753	3.91361	2.76765	2.1375	2.38681	3.31759	3.21101	2.17632	1.5509	3.24184	2.38681	2.70266	2.58736	3.10266	2.7845	4.91409	-0.358454	1.79077	2.69377	2.73769	0.555816	3.24184	3.70708	2.22342	2.63227	1.37295	2.65306	2.48285	2.07382	1.24489	2.09424	2.82782	2.40871	2.47768	3.07211	3.32625	3.28836	2.6893	2.84599	2.0036	1.67356	2.8953	2.4957	3.22497	2.37016	3.0072	2.35332	3.12928	2.8339	3.38957	2.86987	2.26003	2.78241	2.62994	3.36597	2.46989	4.0321	2.63459	3.32912	2.24489	2.72901	2.88557	1.41684	2.69599	2.16672	2.67807	2.68706	0	1.59455	3.08916	2.62761	2.71809	1.79909	3.04789	1.80735	3.10266	2.15381	2.01436	2.25096	2.08066	2.62761	1.76977	2.91265	2.17632	2.45154	2.14731	2.19219	2.17632	2.69377	3.46467	1.79077	3.6427	4.52607	4.29499	3.1127	2.17313	2.89724	2.19849	3.69599	2.97269	2.89142	1.56071	2.23879	3.12102	2.43296	3.22497	4.51916	3.69822	2.59932	2.57773	2.73335	3.0036	2.43029	3.02148	2.03914	2.63923	3.96162	4.92695	4.1035	2.5656	2.58256	2.58015	1.96717	3.07211	2.10769	2.5008	3.69822	1.09761	1.7137	2.9855	2.45418	3.38957	0	3.24641	2.33056	2.5509	2.82171	2.15381	2.59455	2.28688	3.53978	3.11603	2.69153	2.60407	2.33914	2.19849	2.33342	0.422233	1.84398	2.96162	2.58976	3.12267	3.09085	2.44626	2.49057	2.68706	4.1375	2.61589	2.46989	2.53107	0.963474	2.05311	1.93734	2.13422	2.35332	2.72028	2.56803	2.8953	3.20477	2.04264	4.30597	1.35614	2.29866	3.11437	2.5008	1.34483	2.55336	3.88264	2.59455	1.88362	2.85	2.35896	2.93357	2.68706	1.71809	2.83996	2.61353	2.78869	2.55582	2.99095	2.64847	2.73985	2.57289	1.41143	2.43563	2.50335	3.11603	2.57289	-3.32193	2.68257	2.64386	2.57289	0	2.5509	1.75275	2.76977	2.61117	2.67582	2.6893	2.69599	1.80735	1.64616	1.16993	3.76977	2.45681	2.24184	2.73118	2.33628	2.49057	4.48671	2.77821	7.92677	1.52105	0	1.79077	2.49057	3.39917	1.64616	2.38405	0.176323	2.05658	0	2.37573	1.29278	2.87971	2.26003	2.5509	1.98914	1.57531	2.84197	2.88557	2.15704	1.93357	2.57289	3.41414	2.79286	1.81967	2.91265	2.77821	3.0018	4.62877	1.74846	1.37295	2.74416	2.69153	2.11103	2.79909	2.63459	5.21568	2.41684	2.76553	1.36737	2.64847	3.08236	3.20477	3.41549	2.26303	3.39506	3.46205	2.75916	-2.25154	1.92979	1.28096	2.66448	2.53605	1.75702	2.30159	2.06005	1.62761	3.19535	4.21179	1.774	2.30159	2.5509	2.32481	-3.32193	1.86394	2.65764	2.32481	2.53854	2.61589	3.80012	2.66676	2.27501	3.31904	3.07039	1.84398	1.33342	1.91073	2.80116	2.63923	2.22959	2.89336	1.65992	3.79805	2.34199	2.68032	1.47508	4.52607	2.24184	2.10769	1.70044	1.50589	4.18824	3.0268	-2.55639	2.79909	4.20633	2.76553	2.85997	2.40871	-3.05889	3.2032	2.1177	1.87578	2.28096	2.03914	2.27202	2.28983	3.08236	2.12763	3.36597	2.31904	2.21412	2.04614	1.73118	2.25701	2.20789	2.96347	3.5373	1.5509	2.04614	2.21723	2.21723	1.4489	0.189034	2.31325	2.12763	1.78241	2.15381	0.970854	1.85997	2.88947	1.79494	0	3.09085	2.57046	1.90304	2.69153	-0.234465	2.51096	2.40871	2.76977	2.17313	2.41414	-1.08927	2.18903	3.45812	2.78869	3.96347	2.90689	2.16993	2.17951	2.3505	2.12433	2.09761	2.66903	1.95977	-6.64386	1.9486	2.10098	2.16027	2.32481	1.29866	1.90304	2.70266	2.88947	2.18903	1.8953	2.68706	2.31034	2.29278	2.30159	2.5656	2.10769	1.9222	2.20477	2.38957	2.85599	2.40871	1.62293	3.83592	3.74524	2.1375	3.39643	2.72901	1.43829	1.95606	1.79909	2.56071	2.91073	3.03738	2.51096	2.56803	-3.47393	2.41414	2.7845	2.49825	2.46728	0.516015	2.46728	0.516015	2.33628	-0.217591	2.70266	2.20163	1.89142	0	2.16993	1.62293	2.03914	0.722466	2.68032	2.93168	1.8953	1.8953	2.19219	2.55336	2.32481	2.89142	-2.94342	1.34483	1.82375	2.68032	2.03914	3.12598	1.74846	2.31615	1.774	1.78241	1.94111	3.65421	5.6879	0.807355	3.26903	-2.18442	2.09424	3.26604	2.62059	2.17951	4.35262	2.04614	2.1635	3.25852	2.37295	2.66903	2.70708	1.30451	3.94486	2.48027	1.53107	1.73985	1.87578	2.15381	2.30159	1.9855	1.89142	4.56803	2.49825	2.08066	1.79077	2.71149	2.90111	3.45418	2.50335	3.72028	3.14405	2.9241	0.925999	3.94392	2.24793	2.55336	2.14078	2.12433	3.22651	2.98368	2.28096	3.23419	1.83996	2.23573	2.57531	2.31034	2.73335	2.35332	2.17951	2.41954	4.09592	2.05658	2.30743	1.9782	2.85	2.81147	1.70487	3.37851	1.78241	2.29572	1.99639	1.79494	3.23113	2.73118	1.95977	1.62761	1.84398	2.90497	2.01436	1.42223	2.52356	1.85599	1.40054	3.3147	2.63459	2.35896	2.64847	-1.32193	2.41954	2.88362	2.88362	2.51349	3.98277	1.64155	2.59932	2.80116	2.5656	2.41414	2.16993	1.82782	2.09761	4.08661	2.41684	2.40054	1.8953	2.37573	2.66221	0	1.62761	3.01436	1.89918	2.27202	1.95606	3.20163	1.59455	2.56803	2.70266	2.30743	1.99639	1.774	2.73769	1.98914	2.37295	2.23573	1.71809	2.02148	2.58256	2.33628	2.34767	2.55827	1.88753	2.30159	2.59932	1.94486	1.70929	2.38128	2.75702	2.33628	1.93357	2.85599	3.53356	1.41684	1.81967	2.34483	1.90689	2.01792	2.5509	1.59932	2.28688	1.99639	2.67807	1.99639	2.25701	1.73985	2.17951	1.40599	2.32481	2.31325	1.83188	1.61824	1.64155	2.45943	3.45022	1.27501	3.51854	1.74416	2.45418	2.33056	2.488	1.85997	4.16993	2.65535	2.14731	2.92979	1.95233	3.55336	1.45418	1.61824	3.20163	2.92029	3.66789	2.68032	2.31034	1.89918	1.51602	2.85	1.63691	3.86592	2.11103	3.04614	2.47508	1.8953	2.25701	2.488	2.79286	2.18269	2.15704	1.50589	1.72683	3.0036	1.90304	2.80116	2.96347	1.91073	1.19535	2.91265	2.9241	2.59216	2.08066	2.36177	2.02503	3.0268	2.9855	2.34199	2.19219	2.65764	1.97453	1.44361	2.09761	1.75275	3.09085	2.42223	2.28983	2.22033	2.84197	2.49057	2.22033	2.87184	1.68257	2.52105	3.05832	2.41143	2.56316	2.10434	3.7866	2.22342	2.13422	1.96717	1.91839	2.15056	2.38957	2.27501	2.55827	1.75275	-0.888969	2.12433	2.78031	2.45418	1.94111	2.61353	3.83289	2.06695	2.84398	2.06005	3.70377	2.33342	1.37295	1.40599	2.40327	2.09761	1.71809	1.90304	2.22342	-0.761213	2.15056	2.12102	3.06695	2.46205	2.69822	2.20163	2.45681	1.83592	2.64847	2.20477	2.92979	1.09085	1.96347	1.04963	3.07382	2.68706	3.22342	2.51854	3.58135	2.31325	2.88947	1.45418	2.50589	2.36737	2.07382	3.99095	1.68706	1.87184	1.94486	1.70044	2.40327	2.85997	2.61589	2.33056	1.99277	1.99639	1.93357	1.59932	3.96993	1.90304	1.41143	3.88947	1.8679	2.05311	1.774	1.56071	1.8953	2.01078	0.298658	2.51602	2.29866	0.918386	2.22033	1.98914	2.76977	1.91456	2.19535	1.86394	1.98185	2.04963	2.33914	2.19535	2.96532	2.22033	6.38939	2.07382	-0.304006	1.9855	1.59932	2.48543	-4.64386	2.69153	2.20163	1.75702	2.67129	2.25701	0.739848	1.32769	2.28688	2.53605	2.19219	2.22959	2.28983	1.4957	2.58976	3.59574	2.27501	3.67243	1.75275	2.03562	1.9782	1.53605	3.24489	2.34483	2.56803	2.07039	0.722466	1.32769	1.97453	2.43829	1.41684	1.68257	2.0072	1.82375	0.807355	2.7845	2.5435	1.88753	2.58015	2.48027	1.64155	1.26903	2.06695	2.31034	1.35614	2.38957	0	2.64155	5.14241	2.14078	2.79077	2.89142	2.23266	2.15381	1.81147	1.31615	2.22651	3.26303	2.36457	1.848	1.96717	1.02857	2.55582	1.774	3.41414	2.62293	2.62761	0.641546	2.24489	2.15056	2.12102	1.41143	1.41143	2.69377	3.41143	3.40871	2.02148	2.29278	3.24945	1.848	2.46467	2.30743	0.604071	2.09761	1.89918	2.68257	2.09424	1.72247	2.65764	2.65764	2.37295	2.19219	1.44361	2.42223	1.97453	2.37573	1.65535	1.25701	1.91073	2.27501	1.1375	2.09085	2.48027	2.35896	1.41143	3.01078	2.01436	1.15056	2.18903	1.75702	3.04089	2.85798	1.10434	2.06005	1.45418	2.85997	1.1635	-0.736966	1.66903	2.07039	1.51602	2.57289	2.5435	2.67582	2.24489	2.16027	2.38957	3.44095	0.963474	2.17951	1.8953	2.14078	1.82782	1.29278	2.17632	2.06695	1.67807	2.47508	2.26003	1.60881	2.20163	1.70044	2.04963	2.83592	1.39506	3.24489	2.03914	2.58015	2.16027	1.81558	2.19535	2.37573	3.93923	2.1635	1.83188	1.63227	1.95606	1.57046	1.24489	2.59455	2.6017	3.32337	2.22959	2.78031	2.62994	1.68257	2.43296	3.10266	3.16672	3.31615	2.09085	1.70929	1.93357	2.47249	2.0321	1.95233	3.41143	0.111031	0.678072	3.66334	1.88753	1.97085	1.65535	1.98914	2.02148	2.21101	0.910733	1.67807	4.21257	1.91456	2.75916	1.43296	1.87971	0.815575	1.774	1.85997	3.63923	3.40054	2.07724	1.30451	0.823749	2.23573	1.48543	1.5008	2.46989	1.03562	0.790772	2.17632	2.05658	2.56803	1.59932	2.76129	1.81147	1.76553	1.66448	2.28688	1.29278	2.32193	1.41684	1.32193	2.27202	2.46728	3.68257	2.57046	2.26003	1.81558	3.79597	2.04614	1.73552	1.65535	1.40599	3.26454	3.18587	2.28392	1.87184	2.10098	2.25701	1.9855	2.45154	0.895303	2.26604	1.49057	1.49057	1.57046	3.99458	0.333424	0.948601	2.53605	0.454176	2.23879	2.14405	2.19219	-4.64386	1.97085	2.66903	1.85599	2.1375	1.9222	1.68257	2.72901	1.83188	3.61706	0	1.78241	2.15704	2.37851	0.275007	1.13093	1.52105	2.74201	2	1.09085	1.45418	2.78031	2.5656	3.32912	2.82985	1.21412	1.92979	2.11103	2.55827	-0.836501	2.43563	2.87381	2.52607	3.01614	2.22033	0.765535	2.79077	2.8339	3.02148	2.26303	2.22033	1.35614	2.80323	2.29866	0.765535	1.74846	2.80116	2.56803	1.75275	2.87184	2.44361	2.08066	2.35614	2.19849	2.11437	1.61353	3.16027	1.31615	2.71809	2.11437	1.774	4.11686	1.74846	0	1.94486	0.731183	1.89142	2.17632	0.275007	1.53107	1.33914	1.67356	1.22033	1.93734	2.03914	3.03386	2.47768	3.73985	1.43829	2.46467	2.02148	1.61824	0.799087	2.33342	3.848	2.18587	2.01078	2.78031	1.65992	1.5008	-0.0892673	0	1.83188	1.95233	2.27202	1.83592	2.50843	2.80735	1.83592	1.1177	1.16993	1.36177	1.48543	-3.32193	-1.39593	2.42761	1.70929	3.34767	-0.434403	2.33056	2	2.68706	1.47508	1.57046	1.95977	2.24489	2.33914	2.20477	2.43296	1.43829	2.69822	2.93168	0	2.10434	1.42761	1.66903	4.70708	1.04963	0	1.27501	1.78241	2.29278	2.3505	-1.39593	3.49697	1.75702	2.09761	1.73118	2.40871	0.887525	2.24793	3.03738	2.0321	2.25399	2.94298	0	1.85599	2.07039	-0.304006	1.46989	2.06695	2.34199	2.12102	1.82782	0.831877	1.31615	0.722466	1.80735	2.16672	0.9855	2.10434	2.9279	2.87381	1.72247	2.23573	2	2.19219	1.96717	0.903038	1.45418	1.81558	1.40599	2.41954	3.29131	1.36177	-0.286304	2.75916	0	1.08406	2.04963	1.10434	2.02857	2.60407	1.4957	2.26903	1.43829	1.0072	2.4489	1.8953	2.75275	1.63227	2.01436	2.8679	0.485427	1.8679	2.98914	1.35614	1.9855	1.46467	0.933573	-0.514573	1	2.12433	1.51602	1.57531	1.9782	2.15704	2.1635	2.70044	1.85997	1.75275	1.61353	1.70044	2.4957	2.16672	1.73552	3.98277	2.45154	2.73769	2.21101	2.18587	2.11103	2.71589	2.07039	2.08066	2.23573	1.07039	1.59455	1.87184	1.43296	-0.535332	2.09424	1.42761	0.731183	1.46467	3.5509	2.05311	1.53605	2.62994	0.321928	2.01078	1.54597	3.0635	3.75702	1.35614	4.09592	2.59216	2.41954	-2.39593	1.68706	1.34483	1.61353	1.774	1.67356	0.978196	1.76553	3.22342	0.948601	1.83188	1.926	1.33914	2.21412	1.69599	1.1635	2.01078	4.04089	0.641546	1.60881	1.95606	1.10434	0.594549	2.11103	2.88947	3.56194	1.82375	2.60881	0	1.81147	1.48027	0	1.95606	0.400538	0.739848	2.1635	2.15704	1.63227	2	0.963474	2.61589	1.848	3.50589	2.61589	2.36177	1.58496	1.89918	1.85997	0.941106	2.09085	3.13093	1.08406	1.07724	1.76129	0.903038	1.36737	0.464668	1.42223	1.83188	2.43296	0.948601	0.807355	1.87578	0.83996	1.96347	1.91839	1.66903	-0.556393	1.74846	2.62293	3.27053	3.90304	2.67582	1.57046	1.29866	2.62994	2.18269	1.65076	0.871844	4.06005	1.51096	1.15056	1.68257	1.46467	2.54102	2.1375	1.848	3.48285	1.45943	0.298658	1.48543	2.17951	2.53854	1.13093	-3.8365	0.400538	2.03914	2.05311	2.14731	1.63691	-0.971431	1.32769	1.69153	0	1.90689	1.67356	0.85599	3.8953	1.13093	0.956057	1.848	0	2.87578	2.01078	0	1.7137	1.58976	1.43296	1.57531	2.42761	1.62293	1.73552	0	1.76129	2.41684	2.25399	0.31034	1.5509	2.03562	-0.120294	3.35614	2.1375	2.10434	1.51096	1.83996	1.81967	1.65992	0.863938	2.52105	2.1375	0	1.40054	0.773996	1.29278	1.91073	1.83188	2.488	1.07724	-0.0439433	1.04963	3.23113	2.56071	2.82375	1.22033	1.88753	2.08066	1.13093	1.74846	2.43829	1.49057	2.10434	2.82782	1.70929	1.73985	2.29866	1.83996	0.214125	0.321928	2.52356	1.16993	2.14405	1.98185	1.48027	1.72683	1.61824	1.51602	1.09761	1.43829	1.72247	1.37295	0.871844	2.43563	2.37016	3.06867	1.89142	2.65764	1.73118	1.29278	1.15056	2.82985	1.98914	0.831877	1.8679	1.76553	1.99639	2.75916	1.22651	2.03562	2.9222	0	0.722466	2.15056	1.47508	0	1.73985	1.58496	1.88753	1.81967	1.38957	1.72247	2.72901	2.72465	2.23879	1.41684	2.65535	2.28688	0.0143553	2.10098	2.68706	1.39506	0.0840643	0.731183	0.695994	-2.94342	1.61824	0.641546	1.7137	0	-1.51457	2.56803	1.79909	1.54102	0.992768	1.5656	1.03562	0.536053	1.82375	1.7137	2.08066	0.815575	2.10434	1.65535	0	0	1.37851	1.93357	0.0703893	2.50843	1.31034	2.38957	1.98914	2.56803	1.92979	2	1.4957	1.66448	1.52607	0.963474	1.45943	1.57046	3.22342	1.30451	-3.47393	1.08406	1.73552	2.81762	1.48543	1.57046	1.96717	1.27501	1.41143	2.89336	2.48027	1.80735	1.22651	0.536053	1.80323	2.34767	1.60407	1.98914	1.0072	5.12722	1.24489	1.10434	1.20163	1.74846	1.61824	1.96347	1.58015	0.443607	2.10434	0.992768	2.38405	2.12102	1.1375	1.85599	0.790772	1.4489	2.60644	1.20789	2.50843	0	0.432959	1.94111	2.1375	0.948601	1.22033	2.36737	1.42223	0.189034	1.66448	1.21412	2.54844	1.7137	1.87184	1.57531	2.5656	1	1.62293	2.54102	0.9855	2.75275	1.42761	2.46728	-1	1.82375	3.81455	0.731183	1.59932	1.9782	2.58256	1.78241	3.70377	1.33342	1.54102	1.22033	3.22959	0.505891	1.774	1.21412	4.49825	1.79077	2.69822	2.31034	1.29866	2.09085	3.80839	0.214125	3.69711	1.33342	1.35614	0.748461	2.08406	1.64155	3.23726	1.74416	0.765535	1.90304	1.15704	2.02857	2.01436	2.61117	2.852	2.25399	1.74846	2.40054	1.20163	1.97085	1.8679	1.29866	1.926	1.26303	1.05658	0.604071	1.7866	0.807355	2.48027	2.09085	1.81967	0.454176	0	1.18903	0.298658	1.59932	1.74416	1.22651	1.48027	2.24489	2.62059	2.62761	0.9855	0	1.89918	0.650765	1.30451	1.1375	3.02503	1.36737	1.85997	1.53605	0.933573	-2.39593	2.56803	1.852	1.75702	2.63227	0.992768	1.48027	0	1.16993	0.765535	0.575312	5.58586	1.62293	1.97453	1.57046	1.43829	0.956057	1.58015	1.30451	3.34908	2.9279	1.98914	2.43296	1.61353	1.87578	1.87578	2.07039	1.79077	1.84398	1.74846	1.79494	1.79909	1.21412	1.67356	-0.37707	1.02857	1.87184	-2.8365	1.31615	0.85599	0.799087	2	2.69377	1.08406	0.650765	2.30159	0.9855	1.70487	1.4489	1.82375	0.879706	0.275007	3.16832	0	3.04439	1.62293	1.87578	1.17632	0.807355	1.40599	1.51096	3.06695	2.76341	0	2.06005	1.82782	1.0072	2.39506	1.33914	0.963474	2.5656	2.93546	1.69599	0.604071	1.36737	2.36177	1.79494	1.01436	1.65076	1.41684	1.52607	3.4489	-3.18442	1.45943	1.56071	2.21101	-1	0.879706	1.89918	2.05658	1.23879	0.378512	2.66221	1.27501	0.739848	0.9855	3.3505	1.98185	1.56071	1.24489	1.23879	1.32193	1.72683	1.74846	2.68257	1.20789	0	2.0036	1.37851	2.41954	0.641546	3.37295	1.73985	2.74416	0.641546	1.15056	0	1.29866	-0.0740006	1.28688	1.41684	1.1635	1	2.1375	1.14405	1.8953	2.97636	1.96717	3.22805	1.32769	0.124328	3.0635	0.992768	0	2.24184	1.47508	2.57531	1.81558	1.23266	0.871844	2.70266	2.4957	2.22033	3.39369	6.17871	0.344828	1.40054	1.79909	1.32769	1.03562	0.238787	2.06005	0.918386	2.0072	2.28688	1.9855	0.790772	2.06005	3.34341	1.74416	0.536053	1.52105	3.42895	1.62293	1.65992	1.50589	1.03562	1.0635	1.02148	-1.02915	0.495695	1.40054	0.333424	1.1177	-0.395929	1.03562	1.03562	2.12763	1.83996	2.53605	0.604071	1.54102	4.7761	1.46989	0.895303	1.87971	1.1177	0.526069	-2.64386	2.41414	0.713696	1.51096	0.286881	1.76553	2.42223	1.13093	0.669027	1.03562	1.7866	1.74846	1.81967	2.38128	-0.104697	-1.47393	1.68257	0.925999	0.275007	1.78241	1.79077	3.2854	1.15056	1.53107	1.69153	2.27798	1.37295	2.31034	2.55336	2.15381	1.79077	1.46467	2.82579	0.594549	2.16027	0.748461	2.52857	1.38405	1.21412	1.52607	0	2.34199	0.176323	1.44361	1.05658	0.687061	0.555816	2.22651	1.80735	2.26003	2.50335	1.85997	1.46467	2.30159	0.378512	0.286881	0.887525	0.831877	3.02503	-1.39593	1.76553	2.36737	0.516015	0.575312	0.275007	2.01436	3.20633	1.9855	2.48027	-0.0439433	1.79909	3.51854	1.7866	0.83996	1.09085	1.32769	0.910733	0.594549	1.04264	2.02503	1.8953	0.941106	0.782409	2.97269	0.978196	1.97085	2.09085	0.432959	1.41684	3.44626	1.18903	2.774	0.757023	3.44228	0.389567	2.03562	0.505891	-1.88897	4.33842	1.5656	2	2.63227	0.526069	2.81967	2.12433	2.3505	1.45943	1.39506	1.26303	0	1	1.53605	1.83996	1.35614	1.66448	-0.836501	0.871844	2.87381	0.0143553	2.96901	0.0703893	-0.736966	3.88753	1.58976	1.20163	0.757023	2.25096	0.31034	1.65076	0.815575	3.1127	1.30451	-1.4344	1.82782	1.02857	1.8679	1.11103	-0.971431	0	2.06005	1.62761	1.76129	1.42761	3.37712	3.10769	0.389567	1.22651	-0.168123	1.38405	1.15704	1.09085	2.86592	1.26903	1.25701	3.18428	0.298658	2.02148	-1.32193	2.58256	0.963474	1.81967	1.74416	1.91073	0.226509	1.88362	1.78241	1.90304	1.67356	0.823749	0	0.85599	4.10769	2.36177	0.15056	1.79909	1.80323	1.22651	-0.0144996	1.4957	1.47508	0.584963	0.831877	1.47508	2.33342	1.5008	1.14405	0.970854	0.773996	3.84097	1.28096	1.25701	1.04264	-2.47393	1.82782	0.526069	2.02148	1.12433	1.18903	0.650765	4.53916	0.505891	2.43829	2.66903	1.93357	3.06695	4.05918	2.86394	2.59694	1.01436	2.14731	1.28096	1.20163	-0.268817	1.63691	1.10434	1.93734	1.24489	1.62293	2.31325	2.46467	2.38405	0	3.40327	2.54844	0	2.58015	1.75702	0.594549	-0.0291463	0.863938	0.799087	0	2.68706	1.17632	0.333424	0.516015	2.17951	-0.251539	1.43296	0	2.58736	1.28096	0	1.23266	4.18031	0	1.76553	2.32769	-1.47393	1.68257	1.1375	2.75916	0.545968	0.263034	1.37851	3.27798	0.687061	0.505891	1.15056	-3.05889	0	1.18269	1.18269	1.18903	1.59932	3.69822	0.941106	1.51602	1.29866	0.321928	1.18269	2.22342	1.75275	-1.78588	0.773996	0.895303	0.704872	0.0143553	0.189034	1.66903	0.275007	1.18269	1.52105	1.64155	0.526069	5.49217	2.17632	1.63691	0.400538	1.31615	2.21412	0.739848	1.4489	-0.761213	3.93546	1.81558	3.34625	1.852	1.59932	1.19535	1.15704	0.632268	-0.136062	2.10434	2.10769	1.04963	-1.08927	2.15056	1.42761	1.34483	1.22033	1.08406	0.978196	-2.55639	1.09085	1.28688	-0.286304	0.687061	0.650765	1.54597	0.933573	3.76129	0.555816	0.669027	0.594549	2.35332	-0.37707	-0.321928	0.443607	1.70487	5.04045	1.26903	0.807355	4.71589	1.56071	1.52607	4.09592	0.286881	1.56071	1.1177	-1.25154	0.0565835	1.64616	1.08406	0.286881	1.96717	3.97177	0	0.344828	1.88362	0.111031	0.879706	1.95606	0.918386	1.23266	1.72683	1.0635	1.09085	2.0321	0.226509	1.29278	4.46989	1.848	3.2555	1.38957	0.799087	1.20789	2.93168	2.09761	0.815575	-2.32193	1.65992	0.807355	1.86394	0.722466	-1.18442	1.05658	1.04264	1.51602	2.43296	1.14405	0.0143553	2.40054	0.321928	1.18269	2.27798	1.22033	0.903038	2.38128	0.847997	1.33914	1.40054	1.9222	0.933573	0.978196	1.56071	0.62293	1.56071	0.678072	1.3505	0.704872	1.24489	0.903038	1.29278	1.95233	1.38405	0.411426	-2.25154	1.83592	1.41684	2.91839	0.731183	1.70487	0.516015	1.02148	1.11103	1.30451	0.970854	2.61589	0.31034	1.42223	1.26903	0.286881	0.831877	0	2.87381	1.04264	0.0840643	0	0.659925	-0.943416	0.731183	1.67807	1.7137	1.55582	0.176323	1.08406	0.124328	2.74631	1.28096	0.526069	-0.415037	0.659925	0	0.367371	2.26903	0.454176	1.7866	-0.104697	1.39506	2.08066	2.52105	1.8679	0.659925	1.13093	1.79909	1.09761	0.863938	0.678072	2.76553	0.422233	1.93357	1.0072	2.14405	0.536053	1.21412	3.37434	0.871844	0.111031	1.5008	-3.32193	1.46989	0.641546	1.51096	1.51096	2.64386	1.1635	1.5656	2.9782	1.07039	0.739848	0	1.01436	0.526069	0	0.263034	2.17951	0.321928	3.93923	0.722466	3.7761	1.1375	0.286881	1.08406	0.632268	0	1.81147	0.124328	0	2.31325	-0.915936	1.51602	0	0.321928	0.871844	0.495695	0.678072	0.454176	1.82782	2.30743	1.23879	2.47508	1.09085	0.815575	1.05658	0.31034	1.02148	1.80323	1.46989	-0.304006	-0.0144996	1.31615	1.848	0.879706	1.26903	2.5656	0	1.23266	0.948601	0	0.731183	1.3505	1.91839	1.08406	0.970854	0.739848	3.06005	1.66903	1.52607	3.06005	2.7137	-0.340075	0.286881	1.07724	2.50589	2.57046	0.992768	1.46467	1.49057	1.45943	0.0143553	0.526069	1.80735	1.18903	-0.0439433	1.19535	2.10098	1.31034	1.8679	-0.168123	1.83188	1.26303	0.189034	0.238787	-1.47393	1.38405	1.25096	1.28096	1.87971	0.0840643	2.0321	0.695994	0	0.85599	0.526069	1.79494	0.15056	0.831877	0.782409	1.90304	0.948601	0.739848	-4.32193	0	0.214125	1.31034	3.19061	0.464668	0.475085	0.992768	-5.05889	0.389567	2.08066	0	1.15704	2.43563	1.8679	1.52607	0.400538	2.93168	1.3505	0.0285692	-0.168123	1.23879	-0.217591	-0.0439433	1.23879	-0.0740006	1.40054	-0.556393	3.5373	0.85599	0.678072	1.69599	1.17632	1.02148	0.344828	1.78241	-3.32193	2.19535	1.32193	1.99639	1.63691	-4.32193	0	-0.184425	0.782409	1.88753	0.356144	-2.73697	2.22959	1.70044	0.604071	-0.152003	2.27798	0.545968	1.38405	1.13093	-0.666576	0.790772	0.704872	-0.599462	-0.104697	1.40054	0.782409	1.20789	1.32769	0.411426	1.93357	0.790772	0.163499	0.176323	0	0.250962	0.575312	1.3505	-1.4344	0.495695	0	0.941106	1.40054	0.83996	1.85599	1.0635	1.95233	-2.25154	-2.47393	1.09085	1.43296	0.790772	0.978196	-0.0439433	1.79494	1.18903	0.176323	2.48027	2.64847	1.70044	0	0.669027	1.91073	3.48929	-0.217591	0.604071	3.92695	0.333424	0.422233	3.82477	0.823749	0	1.0072	0.863938	0	1.41143	0.536053	0.871844	1.20163	-0.217591	0.555816	0.111031	1.29278	0.823749	-0.104697	0.757023	1.98914	0.910733	0.963474	-0.621488	0.565597	1.38957	1.10434	0.163499	0	-1.12029	-2.47393	2.01078	2.07724	2.46205	0.613532	-1.73697	1.60881	1.36177	2.04264	0.505891	0.933573	2.18269	0.176323	1.57531	1.10434	1.61353	0	-3.32193	-0.415037	0	1.37851	1.0635	-1.25154	0.863938	3.12598	3.21257	3.03562	0.124328	0.516015	0.941106	-0.0144996	-1.32193	-0.395929	1.42223	1.63227	1.29866	0	1.73985	1.08406	0.367371	0.807355	0.0703893	2.02503	2.01436	-0.434403	0.344828	-2.73697	1.49057	3.17951	0.275007	0.713696	0.807355	1.64616	1.5509	0.333424	1.83188	1.89142	3.0321	1.12433	1.0072	0.485427	1.51096	1.31615	3.57531	1.22033	1.02148	0.238787	2.29866	0.970854	0.356144	1.18269	0.356144	1	0.823749	1.1177	0.15056	2.7137	0.565597	0.722466	2.54844	-0.217591	0.536053	0.799087	-0.473931	-0.0740006	0	0.687061	1.55582	0.933573	2.53605	-1.64386	1	0.704872	0.687061	-0.836501	-0.286304	0.650765	2.37016	-2.94342	1.53605	1.1635	0.83996	-0.321928	-1.94342	0.214125	0.0976108	0	1.87578	1.11103	0.286881	0	1.83592	5.78057	0.443607	0.85599	0.432959	-0.304006	0.871844	2.3978	1.05658	1.4489	-0.152003	0.344828	3.49442	0.344828	1.22651	0	0.189034	1.51602	1.45943	2.40327	-2	-2	1.19535	1.16993	1.60881	1.47508	-0.514573	3.1635	-0.473931	1.49057	1.02148	1.25096	1.26303	0.773996	0.422233	0.782409	1.27501	1.85997	-0.234465	0.863938	-0.556393	0.516015	-0.621488	0.454176	0	0.604071	1.35614	0.687061	0.400538	-0.862496	-1.59946	1.12433	-0.514573	0.555816	2.63923	2.53605	0.454176	0.790772	0.389567	0.15056	0.250962	0.584963	1.62293	0.189034	0.687061	0	1.67807	0	1.32769	-1.68966	-0.395929	1.25096	0.613532	1.53605	2.61589	0.286881	1.72247	0.575312	0.963474	1.07039	1.26303	0.695994	1.56071	-0.862496	-0.136062	0.555816	-0.200913	1.75702	-2.12029	0.31034	0.713696	0.555816	0.678072	0.678072	0	-0.268817	0	0.526069	-0.268817	-3.8365	1.40054	0.333424	4.95884	0.545968	0.790772	0	3.45154	-0.0144996	0.495695	0.650765	0.31034	1.23879	0.807355	0.286881	2.16672	1.11103	-0.104697	1.20163	0.687061	-0.321928	1.86394	1.03562	1.10434	-0.0144996	2.88166	1.18903	0.226509	3.32048	0	0.422233	1.58015	0.111031	-0.454032	-0.321928	-0.454032	-1.21759	0	0	0.250962	1.29278	1.14405	-0.340075	1.66448	1.69599	0.687061	0.807355	0.757023	0.0143553	0.0703893	1.82375	0.545968	2.15056	0.516015	0.422233	0.333424	0	0.111031	1.33342	0.545968	0.918386	0.0426443	0.85599	0	2.17951	1.62293	0.286881	1.98914	1.65076	0	-0.761213	0.333424	0.422233	-0.0439433	-2.47393	1.1375	1.37851	1.69153	1.26903	0	-0.434403	-3.64386	0.871844	1.1177	0.111031	3.45549	0.863938	1.10434	0	0.669027	0.765535	0.757023	0.367371	0.650765	2.72247	0.422233	0.432959	-3.18442	-0.104697	1.35614	0.83996	1.71809	2.17632	0.536053	6.4002	-0.104697	-1.59946	-1.94342	-2.32193	0.475085	0.933573	1.5008	1.81558	-3.8365	1.71809	-1.4344	0.495695	-4.32193	0.956057	0.831877	1.80323	1.61353	1.67807	-3.18442	-0.136062	0.963474	0.0976108	0.879706	1.1177	2.80529	1.96347	-1.152	2.09761	1.8679	1.12433	0	0.790772	-0.0892673	-1.73697	-0.217591	-0.0439433	0	1.60881	-1.47393	1.15056	0	-1.05889	-0.454032	0.356144	4.41007	0.731183	0	2.24793	0.83996	-0.0439433	0.807355	0.847997	1.21412	0.575312	-0.736966	1.22651	-1.64386	-0.0144996	0.0703893	-3.64386	0.0840643	1.43829	0.189034	0.176323	0.124328	2.33056	0	0	0.201634	-0.304006	1.26903	-1.02915	2.41143	0.263034	1.38405	0.831877	2.41954	0.613532	0.0840643	-0.120294	0.641546	0	0.963474	0.226509	0	-0.120294	-0.535332	0.863938	-1.32193	-1.18442	0.773996	1.0072	-0.168123	0.464668	0.111031	0.275007	-0.217591	-0.943416	1.40054	2.23266	1.9855	0.925999	-0.971431	-0.217591	4.93074	1.8679	-2.47393	1.60881	0.0285692	0	1.83996	1.56071	2.45418	1.02857	1.04264	3.15866	1.04963	0.31034	-2.8365	-0.556393	0.0976108	0.739848	-3.64386	0.941106	0.333424	0.687061	-0.915936	1.55582	-0.304006	1.11103	-2.32193	0	0.887525	0.575312	-0.810966	-0.268817	-4.05889	1.42223	1.70929	-1.64386	0.163499	-3.05889	1.42761	0	0.0976108	1.7137	0.739848	1.67356	1.33914	-0.217591	1.04963	1	-0.0740006	1.29278	1.31034	-0.556393	0.422233	-1.4344	-0.713119	1.20789	-0.0439433	-0.0892673	-0.217591	0.978196	0.495695	4.07039	3.41549	-2.8365	0	0	-0.0439433	0.411426	1.98914	-0.304006	1.83996	0.0976108	-0.234465	1	-1.25154	2.18587	1.1375	-1.35845	-0.184425	0.879706	0.0285692	-0.643856	0.687061	0.111031	-0.0144996	1.53605	1.09761	0	0.0565835	0.214125	-1.2863	0.536053	0.669027	-0.0892673	0.978196	1.40599	-0.68966	-0.785875	0	2.23573	0.887525	0.887525	-0.943416	0.0840643	1.76129	-0.37707	0.536053	0.584963	-0.340075	-3.05889	0.641546	-0.761213	0	0.0976108	3.28244	1.44361	0.678072	-0.340075	-0.0892673	0.594549	0.731183	-0.321928	0	0.0143553	-0.713119	-1.12029	1.29866	0.62293	0.687061	2.10098	1.74846	-2.73697	1.14405	-1.47393	0.422233	-0.37707	1.63227	2.0072	0	1.95977	2.22651	-0.915936	-0.395929	-0.304006	0.226509	1.02857	-0.0439433	2.04264	0.378512	2.1635	-0.68966	0	1.66448	2.0321	0.475085	-0.473931	-1.39593	0.0285692	0.505891	-0.217591	1.68257	3.14893	-0.120294	1.48543	-0.0144996	-0.621488	0.321928	0	0.641546	0.918386	-0.286304	0.650765	2.8953	0	2.5656	0.903038	-0.395929	2.1177	0.505891	0.773996	-0.713119	0	2.52356	2.31615	0.356144	0.432959	0.250962	0.704872	0.0285692	0.226509	-0.321928	0	-0.358454	3.08916	0.124328	0.321928	1.48027	1.65992	0.250962	-0.37707	-1.68966	0.495695	0.411426	2.56316	-2	0	-0.761213	-0.810966	3.5373	-0.494109	0.516015	0	0.62293	-0.251539	-4.05889	0.632268	-0.473931	-0.971431	1.03562	0.344828	0.978196	0.367371	1.29866	-0.340075	0	1.04264	0	0.176323	-1.78588	3.72137	-3.32193	0.807355	-2.64386	0	0.970854	1.21412	-1.25154	0.411426	-2.94342	-2.64386	1.20789	-2.73697	0.516015	1.25096	1.09085	0.189034	0.941106	-1.73697	-0.415037	0	0.124328	2.54597	0.713696	-2.47393	0.124328	-0.915936	-1.59946	0.286881	1.01436	0.176323	0.713696	0.333424	-0.535332	3.54473	-0.556393	-0.535332	0.895303	-0.736966	-0.556393	0.545968	0	-1.35845	-2.8365	2.97636	0.978196	0.389567	0	0	2.13093	0.0840643	0	-1.02915	2.59455	0.378512	-1.68966	1.77821	-0.643856	-1.21759	-1.25154	-2.73697	-0.184425	0.536053	1.28096	0.389567	0.0565835	0	-0.971431	-0.577767	2.26604	0	2.78241	1.32193	1.42223	-2.73697	1.23879	-3.18442	1.09761	0.948601	0.925999	0.0426443	0	0.895303	-0.286304	-0.217591	1.96717	0.163499	-0.599462	0.887525	-0.556393	0.545968	-2.94342	2.01436	0.411426	0.823749	0	0.641546	-0.0439433	1.43296	-0.168123	2.26604	0.298658	-3.18442	-2.55639	3.51854	0.847997	0.475085	-0.200913	0	2.57046	-0.836501	-0.152003	2.48543	-0.621488	-0.200913	0.263034	-1.51457	-0.0892673	0.799087	-0.268817	0.925999	-1.73697	0	1.29866	-1.02915	1.51602	0.516015	0	0	0.823749	-1.88897	-0.200913	-0.621488	0	-0.888969	0.963474	-0.234465	0.0285692	0.545968	0.713696	0	0	-3.8365	1.38405	2.12763	0.214125	0.31034	0.443607	-0.251539	-1.78588	4.85898	0	-0.152003	1.65076	0.137504	0.0565835	0.0285692	0	0.933573	0	1.99277	1.87578	-1.2863	0.83996	0	0	0	-0.736966	-0.340075	-0.556393	1.20789	2.51096	-1.94342	0	-1.59946	0.739848	0.111031	0.238787	0.526069	0.0976108	0.298658	-0.268817	-0.621488	-0.0291463	0.565597	1.64616	-0.556393	1.63691	-0.862496	-1.21759	0.887525	1.29866	-0.888969	1.23266	0.863938	0	-0.971431	0.613532	-0.666576	0.748461	0	0	-2.47393	0	-0.0144996	-0.888969	0	0	1.28688	2.68032	0.124328	-1.88897	-0.120294	0.925999	-0.234465	-0.836501	0	0	0	1.53107	-0.473931	-1.152	-1.8365	-2.25154	-3.18442	2.30451	-0.234465	0.505891	0	0.83996	-3.05889	-0.888969	1.61824	-0.785875	1.26303	1.55582	0	0.910733	-2.32193	1.38405	-0.152003	2.41414	0	0.124328	0.62293	-1.32193	2.28688	-2.12029	0.659925	0	0	-0.643856	0.641546	0.62293	0.321928	-0.943416	-2.73697	0	-0.0144996	-0.736966	-0.200913	0	0.176323	-0.168123	-0.415037	0.565597	0.475085	1.57531	-2.32193	0.250962	-0.37707	0	0.545968	-0.268817	-0.321928	-0.862496	-0.0144996	0	0.400538	-0.268817	-0.37707	-0.168123	-0.810966	0.963474	-0.304006	-1.08927	0	1.01436	2.42223	-0.200913	0.632268	1.82375	0.15056	-0.888969	1.20163	-0.0892673	-2.64386	-1.8365	-2.94342	-0.514573	-0.0291463	-2.12029	-0.104697	-1.21759	1.26303	0.344828	0.713696	-0.915936	-0.358454	1.29866	0.321928	-0.234465	-0.666576	2.63227	-1.88897	0.83996	0.378512	0	0.613532	0.485427	0.722466	0.731183	0.15056	0	0.555816	0.321928	0	1.48543	-2.18442	0.378512	0	0	-0.494109	0.432959	0.871844	1.07724	-0.168123	0	-0.915936	0.970854	-0.943416	2.91839	-0.666576	-0.321928	1.11103	0	-0.621488	0.389567	-2.18442	-1.47393	2.64616	-1.78588	-1.39593	1.75275	-1	0	-2.73697	0	0	-0.340075	-0.736966	-2.25154	-1.02915	-2.94342	-1.78588	-0.415037	0	1.23879	0	0	-3.05889	-1.35845	-1.59946	-0.304006	-1.64386	1.31615	0	-0.217591	-1	-3.05889	0.400538	0.925999	-0.152003	-1.78588	-1.18442	-1.2863	1.92979	-2.73697	0.823749	-0.643856	0	0	0.641546	-0.37707	-0.621488	0	0	1.0635	-0.514573	-1.21759	0	1.55582	0	0	0.713696	0.941106	-2	0	0.0976108	-1.4344	0	1.52607	-4.32193	0.536053	0.925999	-0.535332	0	0	0	2.23879	0	0	0	0	1.1177	-0.321928	1.11103	0.214125	0	-0.915936	0.263034	-1.18442	-0.268817	0.485427	-1.35845	-0.434403	-1.47393	-0.120294	0.0703893	0	0	-4.64386	0.970854	-3.18442	-0.736966	-0.761213	0	-2.25154	0	2.46205	0.782409	0	0	-0.358454	-0.286304	-2.64386	-0.666576	-0.0291463	0.0976108	0.344828	-0.810966	-2	-0.0740006	-0.643856	0	0.176323	-0.268817	0	0.189034	-1.39593	0	3.50208	0.201634	-0.943416	0	0.176323	-0.286304	0.454176	0.464668	0	0	0	0	0	2.52356	-0.0892673	0	0.443607	1.20163	0	0	0	-0.37707	0	-1.94342	-0.836501	0.659925	0	0	-0.68966	-2.55639	0.632268	0	-0.200913	0	0	0	0	0.263034	0	0.659925	-0.643856	-0.621488	-0.268817	1.4957	0	-1.4344	-1.12029	0	0	0	1.46989	-0.217591	1.79494	-0.736966	0.137504	0	-0.599462	-0.943416	-0.971431	-2.55639	1.01436	0	0.0565835	-0.0892673	-0.0439433	-1.39593	-0.666576	-0.862496	-0.286304	2.59216	-5.64386	0	0	2.32769	-0.473931	0.0143553	-1.8365	-0.943416	-1.78588	-0.494109	0.0976108	-1.78588	0	0	-0.0892673	0	0	0	0.422233	0	0	0.275007	-2	-0.514573	-1.8365	0.356144	0.15056	-0.666576	-0.234465	-0.358454	0	-0.358454	0.555816	-2.05889	1.19535	-5.64386	-0.268817	-2.64386	0	0.565597	-0.358454	-0.666576	-0.761213	5.1035	-2.05889	1.57531	0.545968	-0.599462	-0.68966	-0.0439433	-1.64386	-1.8365	-0.304006	0	-2	2.19219	-0.321928	1.73118	0	0	0.333424	0.0976108	0	-0.556393	0	0.879706	0	0	0.505891	0	-0.810966	2.24489	0.887525	-0.358454	-1.47393	-0.666576	0	0	-1.39593	-1.02915	-0.152003	-1.4344	-1.94342	0	-0.836501	-1.12029	0.739848	-0.0144996	-2.55639	-1.25154	1.09085	0	-1.51457	-1.51457	0	-2.64386	-1.4344	-1.12029	0.910733	-0.321928	0	-0.0740006	0.918386	-1.18442	-0.514573	0	-3.05889	0	-1.21759	0	0	0	0	-1.21759	-1.55639	-1.59946	-0.915936	-1.78588	-2.8365	-0.943416	0	-0.514573	-0.785875	0	-0.340075	0	-0.888969	-1.51457	0	-0.304006	-0.943416	-2.12029	-0.217591	-0.168123	-2.12029	-1	-0.152003	0	0.201634	-2.25154	-0.120294	0	0	-1.2863	-3.47393	-0.234465	0	0	-0.104697	0	1.09085	0	0	-1.2863	-1.64386	-1.21759	0	1.05658	-0.251539	1.55582	-1.18442	0	-2.8365	0	-1.2863	-0.234465	-0.454032	0	-1.73697	-1.08927	0	-2.55639	-2.73697	0.678072	-0.395929	-1.152	-1.73697	0.0143553	-1.02915	0	0	0.432959	0.739848	-3.47393	1.51602	-2.8365	0	0	0	0	0.422233	0	2.33914	-3.18442	-0.473931	-1.25154	-0.415037	-1.4344	-0.200913	0.903038	-0.68966	0.632268	-0.943416	-3.32193	0.823749	0	0	0	-0.0740006	1.0635	0	0.831877	-4.05889	-1.35845	0	0.344828	-1	0	0	-3.47393	-0.454032	0.555816	-1.64386	0	0	0	-2.32193	0.250962	0	-2.73697	-0.810966	0	-1.25154	-1.4344	-0.556393	-0.888969	1.71809	-1.35845	-0.234465	0	-2.32193	-1.47393	-1.47393	-0.268817	0	0	-1.8365	0	-3.32193	2.45943	0.0565835	-1.08927	-2.94342	-1.25154	-3.64386	-0.599462	0	0	0	0	-0.68966	0.0976108	2.42761	0	0	-0.340075	-2.73697	1.71809	1.92979	-1.21759	0	-0.200913	-0.473931	-0.217591	-0.785875	-1.59946	-0.0588937	-1.18442	1.82375	0	-0.836501	-0.599462	0	-2.32193	-3.32193	0	-2.25154	-2.8365	0	-2.55639	-1.47393	0.799087	0.189034	-2.64386	-6.64386	0	1.05658	0	0	-2.05889	-0.535332	0	0	-0.0588937	0	-2.94342	-2.47393	0	0	0	0	0	0	0	-1.59946	0	0	-0.494109	-2.47393	0.321928	-1.2863	-3.05889	0	-0.68966	-0.68966	-1.59946	0	-0.862496	-3.8365	-0.713119	0.765535	0	0	0	-2.32193	-2.73697	-4.64386	-2.25154	-1.08927	-1.18442	0	0	5.24641	0	-2.32193	-3.47393	0.765535	-0.535332	-1.51457	0	0	-0.321928	-0.713119	-0.104697	-1.73697	0	-0.713119	0	0.124328	-1.78588	0	-1.59946	-4.32193	-0.0144996	0	0.0565835	0	0.790772	-0.395929	0	0	-1.8365	0	-3.18442	1.20163	-1.4344	-2.25154	-1.4344	0	-1.64386	0	0	0	-3.18442	-0.0144996	0	0	0	-1.12029	-2.8365	-2.8365	-2.94342	-1.12029	0	-2.18442	-1.88897	-0.494109	-2.47393	0.790772	-1.88897	-1.4344	-4.64386	0	-2.8365	2.6893	-1.73697	0	0.650765	0	0	-0.136062	-2.25154	0	0	1.45943	0	-3.8365	0.378512	0	-0.599462	0	-2	0	-1.08927	-1.02915	0	-0.810966	0	-0.836501	-1.94342	0	-3.64386	0	0	0	-1.64386	-1	0	0	0.516015	-1.12029	-2	0.748461	0	0	-0.943416	0	0	-0.168123	0.823749	-0.621488	-3.05889	1.57531	0	-1.18442	-5.05889	0.0840643	0.782409	-2.8365	-3.47393	2.02857	0	0	-1.35845	0	-1.32193	-1.78588	-2.32193	0	0.0703893	0	-1.64386	0	0	0	-2.39593	0	-4.32193	-2.18442	-2.12029	-5.64386	-1	-2.25154
2dPBM_2	16.4616	16.9948	16.5075	15.372	15.4481	14.4233	14.2308	15.4364	14.8514	14.784	14.6356	13.8597	13.6063	14.4931	13.7188	14.1256	14.029	13.1693	13.7562	13.7528	13.1809	12.6615	13.0782	13.4405	11.5267	12.8309	13.158	11.0653	12.5429	11.5238	10.81	12.6305	12.0195	12.9251	12.8654	10.4867	11.6011	12.7539	10.9054	10.0931	11.9333	12.4415	10.9648	16.4953	10.7601	10.7192	10.4032	11.0237	10.8548	10.2391	11.0942	10.4417	10.4296	10.5153	13.0783	10.3068	10.1553	10.6685	10.4107	10.425	10.2108	11.2108	10.7253	10.9564	11.5693	10.514	10.0562	11.0621	10.8751	10.7109	10.4438	10.1836	10.4785	10.3567	10.0413	10.1807	9.93316	10.1157	9.96449	9.84566	9.87742	11.0351	9.75799	10.7732	10.6371	10.0577	10.6591	10.189	9.74372	9.62231	9.74682	9.86344	10.2006	9.87751	10.7746	9.631	9.78508	9.71411	9.74157	10.2788	9.85877	9.71516	9.50307	9.58026	9.58182	9.47964	9.5009	9.59334	9.4797	9.86733	8.80462	9.27426	9.13101	9.79718	9.79703	9.36656	8.74524	9.95932	9.37675	9.27442	10.2813	9.00848	9.25484	8.94857	10.0453	9.37582	10.1924	9.86556	9.29673	10.0995	9.25023	9.20994	9.11437	9.39208	9.11744	9.20283	8.48595	10.2123	9.14522	10.6717	9.21679	8.98837	9.90482	9.05786	9.99824	10.2411	9.26566	9.30663	10.1926	9.30348	10.2726	9.06323	8.13396	8.25484	9.75974	9.08712	9.0075	9.70214	7.41507	9.21587	8.28559	8.43788	9.41145	9.61806	9.59089	9.30586	8.86307	8.72584	9.62578	8.68989	9.22229	8.42228	8.58195	7.54458	8.8666	8.53613	9.52855	8.90117	9.94177	9.16181	8.78369	8.88286	10.2771	8.19899	9.08937	8.61482	9.2346	8.83067	10.4163	10.0349	8.74376	9.33811	8.48188	9.31766	8.8707	9.47125	8.52595	8.86044	9.40276	6.62673	10.0192	8.71242	9.51351	10.6885	9.48583	8.1953	9.73095	7.94357	9.28907	8.55911	9.15163	9.19532	8.40045	11.6966	9.36968	9.10279	9.97229	9.47145	10.1391	8.49041	8.69568	8.23558	8.84631	8.91761	8.61423	12.3764	8.36571	9.3753	9.86284	9.64499	9.05327	8.88689	8.55474	8.75272	9.46254	9.28295	8.12293	9.14387	8.35953	8.56388	8.97143	8.10145	8.32445	7.56682	7.1179	8.34345	8.77479	8.5144	8.27803	8.68773	7.56316	8.18364	10.0312	7.70681	9.07125	8.38914	7.41726	9.51806	9.23057	8.37247	8.5049	7.6725	9.6503	9.16383	6.91898	8.41452	8.54404	9.15525	8.74069	9.46824	8.83864	6.48027	8.09191	6.70446	8.61165	9.1847	8.65033	9.28362	9.23228	9.5893	9.13784	8.15922	9.44733	8.0376	7.21432	8.96278	8.74497	8.22617	8.1811	8.40348	8.28235	8.15239	8.17233	7.85618	9.40916	7.92017	7.72329	9.56211	9.98935	8.94515	8.43725	8.79539	8.63063	7.66035	9.00806	8.57588	8.42886	7.89282	8.19604	9.34245	8.8604	7.94679	7.41278	8.67952	8.72031	9.00037	8.37404	7.08863	8.71908	7.63307	8.74866	7.79246	8.02807	8.09793	8.2965	8.20095	8.17428	8.35443	8.40446	7.1417	7.96648	8.44352	7.88007	8.66598	9.37704	6.5935	8.15709	9.00023	8.95545	7.83523	7.67051	8.48892	8.44911	7.99203	7.52042	7.67849	8.01436	7.99966	9.806	8.13026	8.53033	7.63807	8.79341	8.28804	8.22704	8.47808	7.82998	7.38033	7.99198	9.19884	9.59231	7.68131	8.58455	8.819	6.66633	7.60333	8.47318	8.59036	7.56963	8.40867	8.3723	8.02885	8.54473	8.74759	7.80523	8.05154	7.02901	7.73735	8.36728	6.92624	7.78261	7.35112	8.23319	8.26679	8.49301	7.83213	6.67172	7.47646	7.54551	6.24184	8.07815	8.21844	7.60088	8.45492	7.99164	6.7866	7.32112	8.62403	8.50776	8.84762	9.63428	8.08018	8.81048	7.80032	9.39157	7.72649	8.52305	9.28677	7.94158	8.35284	7.17203	8.73247	7.56925	7.2937	7.37955	7.60429	8.10119	8.08693	8.94647	7.38982	7.41041	7.51728	7.32562	7.38327	7.48502	7.91701	7.01725	8.93449	8.38076	7.8635	7.01302	8.55371	9.17083	7.26181	8.21752	7.82699	6.8505	8.03127	8.62728	7.90081	8.00445	7.56308	8.08172	7.71781	8.72489	6.74281	7.89282	7.39857	9.39071	7.85655	8.03375	8.31872	7.86536	7.65141	7.92612	7.51869	8.52927	8.62352	7.94533	7.806	7.47046	7.60933	7.56392	4.9279	7.02159	7.27221	7.16812	8.00175	9.16764	6.44029	8.49326	7.67469	7.70148	7.26903	7.58489	7.33914	7.50819	7.96723	7.77703	8.18597	7.79162	8.00265	8.12288	7.29251	7.72853	8.50371	7.6037	7.39154	8.29902	8.1645	7.40642	6.64515	7.91851	6.88399	8.3512	8.5423	7.59029	7.63945	7.93846	7.1533	8.40735	5.80426	7.89476	7.60296	7.6708	7.19673	7.05148	7.34501	6.2502	7.46972	9.23991	7.07243	7.08927	8.39189	7.92487	7.54017	8.28007	7.18923	7.15775	7.22863	6.4933	8.27053	5.94275	7.59455	7.11207	7.20369	7.48808	7.63583	7.031	8.70363	8.01128	7.58128	5.80245	8.85938	6.27072	7.2485	7.43346	7.88007	8.07248	7.47638	7.76335	10.3586	6.53962	7.84046	7.64947	6.5509	7.42257	6.90268	7.28873	6.80607	7.84919	6.80941	8.21742	7.14883	8.97407	6.81558	7.91193	7.83946	8.28313	6.94965	7.0278	7.60251	7.66867	8.41232	8.19116	8.89709	7.90424	6.97957	7.35165	7.26397	8.28924	4.93687	8.46066	6.91193	6.12453	7.46148	7.14241	7.10612	7.03342	6.73132	7.49121	6.92446	7.7707	6.09339	6.60881	7.10559	7.65048	5.55428	7.77413	7.34154	7.10811	7.47102	5.52732	5.51096	10.5355	6.98459	8.36028	8.01011	6.58361	6.93676	6.49809	7.38948	7.5245	7.14241	6.43112	7.4623	7.77597	6.59171	7.38284	7.08311	7.39985	7.78673	6.71094	6.88874	6.57304	7.92926	8.14144	7.51633	7.07916	8.08087	7.46915	7.21344	6.68664	7.38111	8.11785	5.64962	7.5716	7.18448	6.67243	7.69732	6.48961	7.30761	6.8212	6.99039	5.91504	7.23093	7.14517	7.59335	7.04996	7.34545	7.01145	6.26435	7.17891	7.06577	7.03254	7.04396	7.26716	7.70757	7.21548	7.32238	6.68145	6.71932	7.93044	5.78712	6.70072	7.16792	7.06383	7.98157	8.31084	8.17931	6.28762	7.10129	6.68706	6.74927	6.71163	6.48059	7.09191	6.86567	6.73593	7.98391	7.17223	7.25767	7.56484	6.98436	6.55704	6.89276	7.31279	6.3036	7.35218	7.02503	7.25342	6.94205	7.0555	6.78542	5.79986	6.91385	6.78306	7.05159	5.78005	6.79675	6.99955	7.02436	6.18745	7.47086	6.43012	7.13607	6.62205	6.90617	6.48414	6.48269	6.40684	7.44029	7.34944	6.9521	7.92541	6.12495	7.59305	6.90617	10.0936	8.11946	6.90244	7.79863	6.91707	6.8947	7.0398	9.28103	7.19899	6.81992	7.91043	7.03364	7.51665	6.8212	6.94345	7.25276	7.11987	7.35288	6.88179	7.0247	7.33316	7.52278	7.74678	5.8679	6.88056	8.53939	6.40871	6.76421	6.70998	7.16762	7.95925	6.74685	6.72397	6.64126	6.78673	5.87529	6.24622	7.56064	7.53232	6.7447	6.58646	6.78829	7.69439	6.74698	7.02713	6.52591	6.64256	7.65571	6.43095	6.94696	6.82273	7.3869	7.20565	6.61368	7.24222	6.75114	7.07842	7.18478	6.80864	6.87787	7.59507	6.99786	7.34038	6.97327	7.47354	7.33405	6.89797	6.59425	5.78319	7.72253	7.05496	7.21694	7.27324	3.70598	7.00641	6.45566	6.74066	6.48269	5.81532	7.36737	6.85885	5.06437	6.96371	6.82934	7.40676	6.35279	7.07307	6.89263	6.37747	6.47233	6.69919	7.67257	6.57395	6.7271	7.85562	5.59395	6.59126	5.84825	6.68398	6.89373	6.5452	6.3127	7.91007	6.90075	6.61589	5.9939	5.33807	6.93782	6.85237	6.80787	7.32939	5.79207	7.01636	6.11207	7.0177	6.50239	5.75302	6.73904	7.10056	7.25729	6.8296	6.94251	6.69404	6.926	7.0797	8.19638	6.93381	6.34731	6.83086	6.66761	7.93127	6.12433	6.62439	7.43296	7.60792	6.283	6.90929	6.35067	6.60955	5.35509	6.57304	7.19239	5.96578	7.45212	5.88582	7.39789	6.8902	6.48639	6.57909	7.45771	6.95524	6.65421	6.59231	7.51751	7.14006	6.88777	6.72642	6.93923	7.03771	6.84662	7.15482	6.54102	6.90965	7.07692	6.38647	6.42291	5.60703	6.47638	7.02857	6.69961	6.67172	6.48575	7.2555	6.86059	6.76129	6.88509	6.25172	7.52341	5.44626	6.48478	7.14558	6.91958	6.06695	5.48123	6.88533	7.30643	7.71383	6.89954	5.67044	6.92125	6.68608	6.24203	7.76148	7.25295	6.47606	6.16832	6.64659	6.9046	7.06037	7.10706	6.84398	6.29646	6.46565	6.89008	6.32175	6.36685	6.40207	7.54071	6.31343	5.87627	6.9956	6.77808	6.44824	7.25805	6.04832	6.71713	6.7237	6.32571	6.80555	6.26078	6.60763	6.64155	6.12516	6.47508	6.4451	6.4353	7.46866	6.73363	5.2426	7.88154	6.95664	5.57107	7.07318	7.73985	6.92458	6.7807	6.97762	6.36265	6.78764	5.99729	7.27202	5.31578	6.49137	6.02148	6.46074	6.60955	6.18982	5.67214	6.58346	6.78542	6.42895	6.1809	7.67179	6.25039	5.79051	6.19889	7.47468	6.63749	6.63329	6.58135	6.79103	4.95745	5.27016	6.64861	6.56255	7.06964	6.43763	5.52262	6.58736	6.29425	6.2651	6.43129	6.16972	8.46544	6.29057	6.10224	6.54427	7.10413	6.20535	6.22997	6.31107	7.78607	6.14649	6.37278	6.2604	6.70612	5.96809	6.47881	6.27743	6.92469	7.11343	5.71946	6.39763	6.51365	6.70515	6.10978	5.97659	7.11364	7.92772	5.51475	7.02625	6.32247	6.57122	6.00742	6.41785	5.80012	6.87098	5.75087	5.67101	6.48365	5.98071	6.75769	6.45236	6.81173	5.81352	6.29112	7.23189	6.18587	6.29737	6.65091	5.77952	8.63303	4.87922	6.70058	3.82579	6.95315	6.79494	6.41566	6.16249	6.93369	5.70099	6.70473	6.73471	8.67557	6.34749	6.77913	7.78051	5.79468	7.20349	7.7447	6.27296	4.85499	5.88215	6.5435	6.30688	6.2384	6.01436	5.28947	6.84486	5.67327	7.06383	6.63198	7.25323	6.08385	6.65292	5.91217	6.20692	5.28947	5.91815	6.53854	6.97246	6.38076	5.81967	6.46467	5.90809	6.81609	6.15644	6.3147	6.37208	6.47135	6.37782	5.51317	6.61794	6.21897	6.18884	6.03364	7.03958	7.61162	5.99977	6.77926	6.07553	6.05094	6.05832	7.06921	6.41752	7.24203	5.28651	6.00585	6.15543	5.36632	6.7654	6.10182	5.54226	6.73917	6.04592	5.95861	5.80323	6.45845	6.72506	6.90893	6.57365	7.12485	6.08767	5.38163	6.48945	5.82299	5.6017	6.76315	6.39609	7.1374	6.15178	5.86864	5.83137	6.15299	6.14771	5.61765	6.74052	5.70764	6.79442	5.70238	7.48398	6.00428	5.62234	6.44162	6.07253	5.58826	7.05333	5.95675	6.32067	5.42089	5.80787	6.4082	5.99616	5.77821	5.55244	8.35006	6.56071	6.79168	6.01592	6.39489	6.45615	5.93475	5.96116	7.07082	5.95117	4.82579	6.5016	5.94977	4.52105	6.29884	5.66903	6.11956	6.20203	6.01056	6.72151	6.2292	6.35279	5.83971	5.75702	4.25323	6.42995	6.68566	5.6453	7.19997	6.13566	6.09698	6.06652	5.87799	6.35544	6.41278	4.87381	6.5938	6.16792	6.64789	8.1354	6.0027	6.72165	5.46597	5.69432	6.2267	7.63307	6.42576	6.13072	5.853	6.26021	7.13062	5.65964	6.85087	5.8296	5.77584	6.21645	5.89118	6.09845	5.84398	6.11207	6.52497	5.73552	5.81121	6.36142	6.0376	6.28188	6.38388	6.1266	5.45253	5.53978	6.52701	6.18329	5.58586	6.73606	6.3036	5.49025	6.58811	5.40905	6.20359	5.67638	5.79442	6.93322	6.14057	5.58346	5.9331	6.97682	6.472	6.32661	6.59126	5.90063	6.00988	6.8031	6.46646	5.63052	5.38888	5.60674	6.34216	6.08044	5.95884	6.81019	6.47881	6.15886	6.09487	6.39266	6.96555	6.08449	5.59305	6.17253	5.65564	6.52325	6.82566	5.89966	5.99005	5.6907	7.25701	6.64775	4.37782	6.92884	5.94134	6.22766	5.95373	6.13894	6.17233	5.36352	5.69321	6.66832	4.43162	6.16027	5.99118	7.01737	6.21897	5.16027	6.24926	6.58721	7.65163	6.23917	5.79831	4.77294	5.21839	5.56682	5.8515	6.1102	6.66406	6.92849	5.71836	6.35173	6.8913	6.08385	5.44791	5.59932	5.76924	5.66192	6.14262	5.01212	6.00135	7.06975	5.64126	5.78319	5.61029	5.80658	6.20398	4.849	4.80632	6.04045	6.1821	6.40939	6.75769	5.94322	5.68145	5.1177	4.95884	6.16812	6.05507	4.77241	5.5245	5.51916	6.33718	5.58286	5.43095	6.36159	6.30031	5.07553	6.22149	5.6605	6.72874	6.21762	5.50938	6.47021	5.9331	5.80193	5.91456	6.42593	5.91313	7.40582	6.2466	6.55811	6.60095	6.55781	5.54071	4.91791	5.83112	5.56894	5.60526	5.77321	5.25172	5.86666	5.78372	5.90617	6.64789	5.70901	5.57924	4.53667	6.20222	5.86022	6.05072	5.48349	5.5043	6.18982	6.14037	6.30889	5.92529	6.84486	6.53247	6.18686	5.7658	5.49761	5.57984	6.18864	5.96786	6.58165	5.02945	4.69042	6.52403	5.37678	6.17951	4.74308	6.19633	6.14466	5.54905	5.3733	5.52011	6.01391	4.75382	5.49185	6.05441	5.63256	6.58646	5.77873	5.98413	6.1152	5.42828	5.88484	5.18587	7.14364	5.96162	5.57924	5.50367	5.84222	6.13422	6.12288	6.99016	5.63081	6.24012	6.52638	5.35332	5.05441	7.15036	4.43029	5.61559	5.48575	5.48156	5.59544	5.85823	7.25238	5.93734	5.52419	5.87652	5.62965	5.66988	6.01257	6.10622	6.04133	5.45681	5.75248	5.91049	6.18884	5.65964	5.78398	6.65778	4.60763	7.81051	5.52105	5.60318	5.79286	5.6343	6.32247	6.57425	5.78921	6.18844	5.71342	6.37173	6.69585	6.15137	5.40837	5.59216	5.08449	7.30095	5.4957	5.7939	5.77294	6.02237	5.83264	6.5452	5.75409	5.78057	6.09614	5.48123	5.69711	6.32679	7.12712	5.53356	5.71122	5.33092	6.59261	5.74093	5.81737	5.67101	6.80077	5.70349	5.51033	6.86864	4.75489	6.54782	5.29241	5.54257	5.78842	5.87332	5.75622	5.64789	5.37504	5.85748	5.1534	5.53387	6.05202	5.50398	5.27426	5.76022	5.7271	5.54936	4.69933	5.45253	6.05441	6.46156	4.94158	6.2651	5.86839	6.34961	6.19042	6.33324	5.13093	5.69349	5.7926	5.28207	4.26078	6.59917	5.44228	5.66789	5.24451	6.09445	5.67214	5.69237	5.62877	5.84172	5.19101	5.8674	6.19928	5.45812	5.82757	6.84185	5.22612	5.79416	5.69655	5.66903	5.31433	6.21004	8.29264	6.26941	5.78005	5.91385	6.02591	5.54102	6.1235	6.50144	5.45352	5.98504	6.07103	5.41414	6.45154	5.90929	6.77637	6.59768	6.1918	4.55397	7.21276	5.74551	5.28503	5.96763	5.96878	5.61971	6.50811	5.90063	5.52607	4.96809	6.5245	5.27724	5.84649	6.21859	4.98868	5.27463	5.0321	5.59664	4.60051	4.30889	5.95977	5.56071	5.01123	5.92101	4.59036	5.98755	5.78738	6.07532	5.69321	4.92695	5.30232	5.68846	5.61883	5.39917	5.30961	5.29646	5.45055	6.39558	3.6565	2.65306	6.74106	6.44907	5.13873	4.96162	6.69585	5.65134	5.70293	5.59634	6.06738	5.41616	5.59186	4.05311	5.18507	4.61589	5.46989	5.8475	5.64645	5.75034	6.36352	5.88582	5.44029	5.14445	6.88228	5.88142	5.68061	5.69961	5.37955	5.46271	5.61147	6.2878	4.29425	5.84373	5.32841	5.21451	5.19889	6.08002	4.87725	5.30012	6.00697	5.48993	6.0864	5.33342	5.75141	4.62702	5.84172	6.12391	5.76315	5.75061	5.23573	5.47703	4.8089	6.16531	5.37191	5.7447	5.67214	5.40463	5.4941	5.0197	5.90521	4.34483	4.44493	5.5598	6.08513	5.8387	5.58015	5.98299	5.31506	5.96947	6.07189	5.64501	4.96763	5.15906	5.36317	4.96162	6.14812	5.57894	5.16872	5.74335	5.4019	6.11061	5.08619	6.25304	5.74039	5.80374	6.92683	5.28983	6.12226	6.24203	5.06695	6.3818	6.06566	5.34447	5.50048	4.93121	5.47671	4.3799	5.8212	4.32984	5.51854	6.15987	5.5008	4.69432	6.97246	5.29756	6.17672	5.59455	9.01951	5.29572	6.33914	5.77056	5.43729	5.87701	4.97499	5.6091	4.9241	4.99186	5.99571	5.77479	5.81583	5.40871	6.21451	5.66164	5.96232	5.40122	5.56955	3.04789	5.11728	5.57864	5.54566	6.53185	5.80297	5.77979	5.4192	6.15886	5.3565	4.76075	6.11956	5.5435	5.84599	5.81224	5.38094	5.37573	5.40701	5.54659	5.45352	4.3978	4.8674	5.75596	5.99774	5.26303	5.83415	6.30122	10.1995	6.52089	5.13463	5.6241	6.49985	5.59455	5.15462	5.60999	5.36947	5.12516	5.05398	4.57592	5.52669	5.82146	5.3733	4.99005	5.64559	5.75302	5.23993	5.23151	5.27314	5.78921	6.5659	5.94556	5.99548	5.67356	6.3482	4.54535	5.48414	5.05745	5.732	5.45812	5.732	5.21296	5.20242	5.87725	5.62527	5.22882	5.13791	4.8535	5.39951	5.66021	5.55857	5.37747	6.89033	5.18666	5.8632	4.92884	5.45187	5.52482	6.41041	5.35438	5.83592	6.40786	4.35896	4.89772	5.80193	5.89893	5.15704	5.01569	5.53387	4.81865	5.23726	5.30998	6.15218	5.09339	6.09149	5.74335	4.926	4.64443	5.23955	5.24222	6.60466	5.48156	5.68902	4.62059	5.0321	4.30305	5.93782	5.97659	5.41684	5.19731	5.46532	6.2666	4.67356	5.1534	6.0354	6.04832	5.11312	5.15218	5.1635	5.55857	5.66732	5.70598	5.47411	5.76553	3.9364	4.93782	5.05485	4.67129	5.52482	6.52935	6.34767	5.23458	5.48188	4.98504	5.12184	5.73742	5.53481	4.84649	6.17293	4.93829	3.12763	5.74819	5.72846	5.24451	4.96578	4.55582	5.16189	5.81558	6.031	5.12928	4.82579	4.62877	5.52513	5.26266	5.01837	4.77189	5.96578	5.95582	5.79675	5.61706	5.17792	5.56438	5.29866	5.83289	5.22188	5.55428	6.08321	5.78188	6.62834	5.849	4.47184	5.1469	5.52607	5.09212	6.4489	4.41007	5.54689	4.77241	6.94064	5.36492	5.62147	5.24717	5.48704	5.32157	5.04614	5.14405	4.74578	5.55551	5.10727	5.39163	5.2604	5.20477	6.6605	4.90545	7.11458	5.0343	5.2791	4.93876	5.48253	5.56712	5.41414	4.9782	5.43363	6.31325	5.04308	5.94953	5.12887	5.77795	5.19731	5.35579	4.7866	5.48478	5.72928	6.34944	5.60377	4.89288	5.40837	5.21179	5.52826	5.27128	4.66732	5.37504	5.54936	5.06264	5.62264	5.11936	5.38198	5.36177	4.61706	5.20789	4.27947	4.69822	5.68986	4.43296	2.68032	5.70016	4.83491	2.94673	5.44261	6.11291	6.0847	5.28614	5.43829	4.44493	4.50016	5.142	6.31578	5.36177	4.33628	5.21917	5.17073	5.25248	4.73118	4.82629	4.7301	6.08513	4.68145	5.34554	5.1152	4.96625	5.21529	5.14078	5.67129	5.69042	4.50271	5.40531	6.12928	5.32085	4.87823	5.47832	4.97865	4.98641	5.06738	5.54473	5.26791	5.73118	5.32589	4.86839	5.33521	6.34181	5.67638	4.98322	4.79233	3.12928	5.32012	5.51349	4.74308	5.3512	7.23716	4.8535	5.20046	5.3733	4.19377	5.37643	4.63749	4.94673	5.48639	7.12681	5.00135	5.68229	5.23993	5.23573	5.46434	5.38819	4.31904	4.03826	5.15543	5.38647	4.68089	5.09635	3.89918	5.32157	4.47054	5.9697	4.65592	5.48349	5.31615	4.18587	5.31976	4.83289	4.90593	5.34376	5.1815	4.75649	5.47411	6.48961	4.53916	5.22149	4.99141	5.04221	5.43729	3.58976	5.21568	4.96347	5.21179	4.72192	4.4957	4.74631	5.65105	5.42324	5.33842	5.04352	5.42995	5.12267	4.25248	5.75649	5.17393	5.22805	4.6837	5.02281	5.11603	5.49697	5.7252	5.60555	6.55244	5.99254	5.11353	5.32373	5.0781	4.7339	4.39849	6.18646	4.75649	4.94345	5.854	4.78398	5.08236	4.74147	4.6153	4.75596	4.84147	5.85699	4.9331	5.09635	5.67243	5.12928	5.02237	5.22226	4.80064	5.26003	5.49378	4.92505	4.87725	4.92172	5.06005	5.87307	7.59238	4.84147	6.67723	6.52638	6.8334	5.06221	5.49057	5.32012	5.04439	5.00405	4.70708	4.79857	3.57652	5.03078	5.77452	5.80607	5.20398	5.89069	4.94533	5.37504	5.32661	6.09381	5.51885	9.9741	4.853	4.71039	4.88313	5.6907	4.65249	4.84147	4.42425	5.05398	5.08151	5.22149	6.28725	4.86493	5.8339	4.98231	4.61176	6.47168	5.29829	4.59694	8.64028	4.76288	4.81404	4.75542	4.93734	5.15987	5.15137	5.01926	4.64155	5.49825	5.50462	5.00899	4.94111	5.23879	4.04352	6.52152	5.26491	5.07767	6.6893	4.98048	5.65392	4.24565	4.91169	8.1807	5.12309	4.22188	5.41954	4.79909	5.49121	5.38819	5.09255	5.38509	5.12226	5.48736	4.49378	4.9241	5.50048	4.65535	5.53325	5.40156	4.69766	5.19495	5.44294	4.76022	4.51791	5.61589	5.26791	4.81147	5.60229	5.08236	5.6565	4.51159	4.45483	3.87873	5.40701	4.65821	5.19495	5.47573	4.89433	4.33628	4.7339	5.05658	4.85449	4.48478	4.95884	5.53792	5.20477	5.24451	5.08151	4.84699	4.4363	5.17672	5.1102	5.08661	5.29352	5.22304	4.28392	6.25115	4.88557	4.19928	5.0798	4.84499	5.22304	5.83618	4.89724	5.70791	4.3512	4.96532	4.02857	5.34163	5.14812	5.29902	5.897	5.42358	3.89336	5.4446	4.91504	4.05398	6.1641	6.25626	4.95047	5.42761	4.78973	5.16551	4.32337	5.09887	5.06437	4.78973	6.88044	4.88996	4.67073	4.6865	5.46467	5.36387	5.38922	4.77873	3.56194	5.15097	5.32553	4.90352	5.06437	5.00944	4.57833	6.43229	5.67779	5.40088	5.0648	5.2384	5.54381	4.08661	4.82069	4.42425	4.65363	4.86196	4.6837	4.54164	4.47119	5.03606	5.31687	5.15259	4.45286	4.94017	4.92505	5.0148	4.37712	5.94298	5.0343	4.25399	4.93074	4.92077	5.14649	5.88826	4.71149	4.68818	4.49378	4.80168	4.86344	5.85947	5.79025	5.1235	5.78973	4.74685	6.14262	5.63952	5.11603	5.27984	6.28263	5.58886	4.53107	4.80219	4.48349	5.55612	4.90063	4.93074	4.79494	5.10811	5.08789	4.68706	5.06178	5.71946	5.9982	5.48864	5.42928	5.11853	4.62469	5.45154	5.26115	4.62994	5.84097	5.05355	5.17233	5.66931	4.76129	4.85499	4.67864	5.11437	5.88093	3.24641	4.96532	3.10936	5.44956	4.2817	4.29057	4.30816	5.69988	5.17871	4.80735	4.61117	5.21335	4.52356	4.80478	4.25927	5.04963	6.0321	4.87036	4.70764	5.37816	4.82731	4.0917	4.83643	5.12846	5.13955	4.16027	4.10518	5.13545	4.10014	4.61589	5.05528	4.92362	4.8334	2.89142	5.26228	3.21878	5.03474	4.70099	6.13484	5.23458	5.08236	4.36597	4.41886	4.6605	4.54535	5.70901	4.66619	4.92458	4.91839	5.75676	4.66391	4.61648	5.19219	5.06609	4.61883	4.82018	3.86096	4.96809	6.56742	4.52042	4.52042	5.06566	5.20828	4.9542	6.6978	4.66448	4.70266	5.47897	5.70293	4.98413	4.18269	4.57652	4.98368	5.15583	4.93074	4.68426	5.13914	4.25096	5.97062	4.46597	5.40837	4.65592	5.56742	4.89772	4.81813	4.80529	4.96486	4.67073	3.47379	4.76022	4.60526	3.84097	5.0268	4.94017	5.65907	4.27947	4.17712	4.81813	4.50589	5.07468	4.97453	4.5404	5.12143	5.06221	4.97636	4.56803	5.21335	4.84449	4.61176	4.62994	4.82171	4.51033	4.89869	5.17951	4.85947	4.4822	4.52231	5.46009	4.03826	2.854	4.95513	5.25927	4.84147	6.46516	5.62264	4.81147	4.67864	5.26454	4.70321	0	5.37712	4.89918	5.73091	4.38681	4.76713	4.98459	5.12433	4.64501	5.10476	4.97682	4.10601	4.08406	3.89821	4.12846	4.30597	5.22381	5.11853	5.15704	5.13381	4.70321	5.42425	4.96347	4.25248	4.41752	3.18903	2.41414	5.48704	3.76022	4.37295	4.86888	4.71699	5.40803	4.19849	4.31976	4.70432	4.34199	5.67299	4.73335	4.46336	4.16832	5.83567	4.39712	5.40599	4.38059	4.70984	5.1811	4.67356	5.11395	5.25399	5.17871	4.97636	4.06953	4.33056	4.85848	4.41143	5.06738	5.01569	4.55397	4.69877	4.69877	4.44692	4.66846	4.23496	4.92932	4.81455	5.09128	4.68482	4.57531	5.91361	3.83289	4.98322	4.89482	4.52042	4.14975	6.10664	4.80064	5.1416	5.20006	4.73227	5.19967	6.1179	4.91121	5.65076	3.52482	3.18269	4.72574	4.87234	5.59186	4.8268	4.71973	4.58916	4.08406	4.35826	5.70487	4.13914	5.17991	5.0148	4.9514	4.42559	4.66505	4.05398	4.46858	4.05658	4.75275	5.42089	4.0917	4.21801	4.87431	3.24489	4.72792	4.71973	7.43813	5.49889	4.04876	4.54597	3.87676	5.57259	4.70266	4.90207	3.94767	5.18824	4.32769	5.1297	4.98596	4.75382	3.68482	5.12846	4.52356	3.78764	4.52356	5.47962	5.55121	4.06264	5.02015	5.0063	4.85649	4.90352	4.11853	5.07168	5.52168	5.95768	3.94298	4.87971	5.00225	4.58976	5.22843	4.47379	3.85997	4.87529	5.01123	4.27352	4.04264	4.61589	3.37712	4.50843	5.29462	5.33056	4.10518	5.46336	4.71315	4.52482	4.43563	4.63749	4.7939	4.6792	5.0343	5.0993	4.43429	3.7126	5.09592	4.61941	4.7666	4.87381	4.59515	4.89239	4.84197	4.71589	4.20477	4.70984	4.62585	4.92742	5.07468	4.95233	4.98459	4.62	5.1416	3.23573	4.55949	4.0036	4.50526	4.39369	5.50811	4.63749	4.15947	4.48929	4.49313	4.851	4.84046	4.75649	4.31107	5.33664	4.1152	6.62834	4.22033	3.98732	4.68594	3.97911	4.11853	4.64501	5.17473	4.61176	4.51854	4.41075	5.37539	4.36036	4.17393	3.84499	5.08534	4.2211	4.7866	5.3512	4.39094	4.42291	4.72465	3.7666	4.70819	5.31252	4.41886	5.33056	4.60466	4.23113	4.6865	4.41819	4.66221	4.92932	4.62469	4.81916	4.50716	4.59753	5.16993	4.74416	4.73335	5.47444	4.65363	4.31252	3.6311	4.18903	4.92884	4.42962	5.32517	4.52356	4.89045	4.488	4.59872	4.79649	4.6792	5.10518	5.07211	4.71425	4.68426	4.67525	4.12019	4.79805	5.0648	5.31976	2.79909	5.14323	4.32337	4.52482	5.20242	4.7866	4.04701	4.46923	4.83643	3.50208	4.67243	4.11936	4.59335	4.11353	3.9982	4.41549	4.17473	4.90545	4.30305	6.34127	4.82324	4.59096	4.80219	4.36457	5.48607	4.64097	4.81558	3.9644	4.84046	4.90352	4.40259	3.71589	4.48736	4.26379	4.75382	4.70266	4.63227	5.15056	4.62293	5.58316	4.31034	5.71918	3.73552	4.5735	5.03562	4.58616	4.71205	4.60348	5.36842	3.71589	4.45088	4.14568	4.81404	4.2211	3.99639	5.14078	4.64386	4.43363	4.56499	4.20477	3.82883	5.04002	4.8475	4.53481	4.51979	4.79338	3.8846	5.01078	5.06437	4.58916	4.5008	4.60348	5.51538	4.80219	4.85649	4.97315	5.92932	3.37851	4.10014	4.24565	4.43563	4.49633	3.85599	4.62293	4.40939	3.81967	4.90207	4.93074	4.78973	5.21878	4.37921	5.08661	3.76553	4.21645	3.22342	4.07639	4.36877	4.77505	4.71918	5.02813	5.22805	4.65764	4.00988	4.30961	4.93026	4.44824	4.72629	1.55582	3.51475	4.44228	4.0009	4.86641	4.10936	4.10266	4.70819	4.77873	4.28688	4.84599	4.51791	4.8125	4.08661	4.00809	4.68874	4.47054	4.37782	4.73931	4.53667	4.21023	4.48543	5.14608	2.91456	5.26266	4.4822	3.83794	4.5404	5.40395	3.54597	4.84549	3.83996	4.51033	4.57168	4.68201	4.85	4.35262	4.64212	4.38819	4.53481	4.11936	4.0268	5.60199	4.15299	4.40054	2.99639	4.32048	4.24641	4.22419	4.95606	4.36807	4.28836	7.64818	5.25739	4.60229	4.46989	4.34199	4.55397	5.46467	4.32697	4.79805	6.13976	4.8515	4.34412	5.88191	4.67807	4.15704	4.19849	5.46956	4.69544	4.97728	4.73118	4.29572	4.61589	6.09466	5.17991	3.7866	4.04352	3.5008	7.39541	4.69711	4.45286	3.40327	4.93026	4.76129	4.29425	4.35403	4.17073	3.82375	4.3875	4.62644	4.32265	4.20242	4.04352	5.10224	4.5373	5.08831	4.61648	3.63575	4.19692	3.84699	4.30743	3.69933	5.14282	4.31976	5.10014	4.81198	4.60822	3.90497	3.87873	4.34696	4.12267	4.33914	4.6605	4.67807	4.38612	3.35473	4.05918	4.36317	4.29131	4.39163	4.28318	4.39849	4.2149	5.22072	5.55888	4.70099	4.62469	4.22342	4.06695	3.95047	4.15381	3.93923	4.49442	6.74133	4.30232	4.30961	5.81967	4.94626	3.59574	3.8125	4.04264	1.93734	2.08066	4.59156	4.69711	4.42895	4.80116	4.5472	4.75435	4.94298	4.96855	4.33056	4.60999	4.99095	4.51033	3.20633	3.22342	4.18745	5.10266	2.91839	4.66846	5.07339	4.25626	6.0376	4.15543	4.73877	3.92979	4.45352	4.97545	5.58195	4.46336	5.77742	6.56071	4.89482	3.95699	4.56986	4.67016	3.43962	4.57228	4.04002	3.4019	4.95652	4.03826	3.31034	5.16229	3.94767	4.22959	4.25927	4.00809	4.44559	4.20789	3.69042	5.46074	4.34908	4.46728	4.74201	3.77294	4.46597	4.30889	4.66903	4.12102	4.9514	3.45286	9.33655	4.42559	5.44228	4.57289	4.67299	4.01257	3.94205	5.53169	4.80632	3.26604	4.3799	4.56255	3.8339	4.38059	4.3505	5.93216	3.98368	4.6792	4.65134	4.23266	4.1152	4.97545	4.3978	4.49825	4.78136	4.65191	4.56255	4.5008	3.44361	4.63865	4.50462	2.90689	4.39438	4.71754	4.65363	4.17313	3.71809	4.852	3.94579	4.29278	4.75756	4.36877	4.19771	4.61765	4.2765	5.12887	4.02237	4.13668	4.65821	4.04002	3.87873	4.04527	3.87283	4.52795	3.93546	4.44294	3.97911	3.99005	2.47768	4.40463	4.0505	3.90977	3.23726	4.80271	5.09339	4.33771	4.70874	4.05224	4.38405	4.55888	4.76871	3.75382	4.77505	4.31325	4.47314	4.90159	3.85898	3.7845	4.66676	4.18428	4.60051	4.21956	3.72028	4.38681	5.63836	3.39506	4.33414	3.7137	4.26754	3.93357	4.70708	3.853	4.64328	4.64616	4.75382	4.4363	3.72792	3.10936	4.89869	5.04483	4.07296	3.68818	4.72137	3.83289	3.90014	4.65191	4.38198	4.03826	5.142	5.897	4.28392	4.28021	4.41143	4.66732	4.20477	4.48864	3.81762	4.06178	4.0993	3.88362	4.96255	3.59574	4.7148	3.50208	4.90256	2.74416	4.31904	4.48414	4.19377	3.74308	6.40361	3.30451	4.07296	4.28983	3.7126	4.0781	4.05224	4.87036	4.02591	4.75756	4.20477	4.09845	4.25852	3.98732	4.5735	4.52857	4.765	4.70266	6.02901	3.96625	4.02326	3.37156	3.853	2.83794	4.40871	3.71809	3.93074	4.32265	2.9782	3.95513	3.89724	3.88264	4.87676	4.66732	6.22362	3.96532	3.48156	4.59395	3.93263	4.24869	4.68201	4.05224	4.18745	4.39849	3.97728	4.62469	4.96347	3.73769	3.69711	4.31397	4.01167	4.13832	4.80478	4.00988	4.21101	4.41616	4.2426	3.9364	5.02414	4.35755	4.39643	5.68986	5.24489	4.41075	3.70377	3.91169	4.2817	4.24336	3.74201	4.40939	3.9782	4.2817	4.5656	4.44427	3.92315	4.01792	4.52857	3.95233	4.39232	3.46728	4.26529	4.71589	4.99684	4.22342	4.41143	4.52544	3.04439	4.44361	4.40803	4.68313	4.19456	3.94953	4.30816	4.09255	4.29425	4.91025	4.77716	4.20789	4.53792	4.19219	4.03738	4.24489	4.38819	3.45154	3.75596	5.0237	4.61706	4.30889	3.32048	4.32697	3.41007	4.94439	3.76871	3.71809	4.19849	4.10518	4.08746	4.09424	4.30743	3.774	3.33628	4.22805	4.17473	4.5008	5.57259	3.97177	4.19456	3.95791	3.97177	3.40327	3.95791	4.32481	4.2817	5.19022	3.03914	4.67299	4.26978	4.29939	4.79961	4.05918	4.1102	4.0009	4.31832	3.37712	4.10852	4.0993	4.21878	4.09677	4.94907	3.9982	3.96162	4.99232	4.42492	4.48027	4.08916	4.92552	5.3726	7.18706	4.09085	4.22497	4.17792	4.09761	4.45022	4.12019	4.27501	4.42962	4.94626	4.82934	4.0917	3.8339	4.54597	4.16108	3.94579	4.8166	3.95513	4.06867	2.70487	4.45812	3.31759	3.69377	4.43962	4.29057	4.35403	4.29205	4.09085	4.09424	3.76553	3.38405	4.43363	3.97177	4.14649	3.92505	3.8268	3.8268	4.39712	4.26454	4.53419	4.09255	4.73064	6.00315	4.47703	4.49953	4.04876	4.6893	4.72301	3.45812	3.90304	4.7339	4.18745	4.27798	4.0063	4.78555	4.60051	4.42492	3.80116	4.58015	3.98277	3.88655	4.61589	4.64789	3.96809	4.34341	3.4489	1.7137	4.03738	4.16832	5.15502	4.27053	4.58556	4.05485	3.58856	4.66278	3.98641	3.10434	4.31832	5.51633	3.72792	4.35191	6.48655	3.84499	4.23955	3.90207	4.02148	2.51854	2.82579	4.68089	3.75809	4.99413	3.9279	3.75916	4.55459	4.58556	5.0993	3.45943	3.75702	4.60229	4.07895	4.03122	4.34979	4.64559	3.80529	4.337	4.28318	3.30451	3.69265	3.79805	4.55213	3.78031	3.66448	4.28392	4.08916	4.1127	4.6792	3.7845	3.88264	3.75702	5.25361	4.28244	4.30451	4.47638	4.26828	3.96901	4.0781	3.77189	4.02591	3.88947	6.84712	4.65363	4.40939	2.23879	4.29793	4.62234	3.22805	4.39917	4.89045	3.7366	4.7761	3.30305	3.7366	4.53916	3.65535	4.33271	4.23802	3.79077	4.28021	4.37226	4.18428	3.43829	3.41007	4.13422	4.17233	3.91361	4.15623	3.82579	3.55459	4.27277	4.45418	4.83946	3.94953	4.15462	4.22033	5.19298	3.48156	3.20006	4.20163	3.4489	4.03826	4.50208	3.90497	4.66732	4.64097	4.03474	4.86394	4.43896	5.89482	3.83592	3.94017	3.21101	5.34908	6.08704	4.1152	4.67694	5.2891	3.97177	4.14323	4.12928	3.88753	4.24641	4.25096	4.0054	4.37156	4.2211	4.2426	4.2891	3.27947	3.97453	3.71589	3.89821	4.11686	3.98368	4.08406	3.91361	3.9982	4.1127	4.08066	3.53978	4.30305	3.65764	3.81558	3.77189	3.83592	4.54535	3.15543	4.1235	4.8485	3.58856	4.57228	3.76022	3.8846	4.47379	4.59932	4.70653	4.1334	4.20711	5.14241	4.42828	3.80219	4.03826	3.61706	5.15664	3.50208	3.43429	4.40803	2.89918	3.19692	4.33128	3.78555	4.13504	3.70044	2.81967	4.0197	3.58496	3.31325	4.61941	4.14405	4.19613	4.11603	4.18269	4.09677	3.84699	3.42492	4.57773	3.90111	4.10852	6.27034	3.8953	5.36457	4.62527	3.9855	3.54967	4.26003	3.82375	4.38059	2.66221	3.852	3.904	3.53107	4.64212	4.05918	3.8748	3.62644	4.76288	4.26153	4.40395	4.1819	4.09085	3.96809	4.25701	4.21101	4.69209	5.0955	4.08151	3.68257	3.99005	4.54473	4.15866	3.926	4.37851	3.54102	3.14568	3.79077	3.82883	3.84097	4.34412	3.97911	4.56438	4.20163	3.41007	4.03386	3.82171	4.15462	5.42324	4.41143	4.55397	4.03914	3.25701	4.02326	3.7137	3.95699	3.82579	2.98732	3.64962	3.73118	4.2426	3.8953	3.65421	4.6605	4.02945	3.92315	3.58135	5.00944	4.83592	4.17871	4.2502	3.97361	5.31615	4.59216	5.03298	3.01792	4.39438	3.87578	4.3512	3.91648	3.96717	3.77926	4.22188	4.17153	3.80632	4.07382	3.94486	4.80684	4.16027	4.33128	3.72792	3.5509	3.86691	2.56803	3.76553	4.22342	4.55275	4.08831	3.87578	3.64847	3.96347	4.14893	4.29131	4.61883	4.50016	3.12102	3.52231	3.56071	4.02945	4.47832	3.7366	4.0321	3.87283	3.42626	4.69488	5.26228	3.46205	4.09677	3.58256	3.73118	3.87971	3.75061	4.00988	3.74739	4.19298	4.14323	4.08321	2.19535	4.76394	3.69711	3.6565	3.44228	4.14731	4.70764	5.3466	4.14812	3.61353	3.55459	1.69599	3.76765	4.35755	3.68594	3.80529	3.52982	4.12763	3.27947	3.72137	2.48027	3.27798	4.89869	3.03738	4.86691	4.73118	4.01792	5.5472	4.30159	3.92315	5.22188	3.66221	3.15056	4.6792	2.04963	3.86987	3.9542	2.88753	3.60407	3.27053	4.03122	3.67469	4.30524	4.0027	3.95699	3.89627	3.8339	3.43962	3.93734	3.89336	3.62176	4.44559	3.43829	3.79909	3.76977	4.19692	4.20789	3.91456	5.23113	4.35473	4.86888	4.47832	4.3427	3.80529	4.03826	4.7252	3.93546	4.4822	3.90977	4.64039	3.63343	4.33985	3.05658	4.12267	3.78031	3.94017	3.0197	3.88362	4.22805	4.1375	3.72465	4.54288	4.05918	4.12267	4.10014	3.87774	4.34625	3.8885	4.27202	3.79286	3.85997	6.50954	1.82782	4.20867	3.79077	3.20477	3.27947	4.66107	4.19613	4.0268	3.47508	4.13093	3.95884	3.78241	4.11353	4.42223	4.43429	4.46401	4.32841	3.70155	2.89724	3.38405	3.55336	4.09592	4.24031	4.04963	2.65992	2.58976	3.24489	4.82782	3.59932	4.60051	3.08236	4.56194	1.4489	4.9514	3.69711	5.05355	4.55949	4.01346	4.45878	3.68818	2.99458	3.72356	3.85699	3.74201	4.23573	3.73227	3.65535	4.23726	4.16832	4.65478	3.69933	3.75061	3.64616	3.34767	3.66107	3.36036	3.45286	3.34483	4.74308	4.04264	3.75702	3.52482	4.2426	1.83996	4.0917	3.14731	3.78241	3.07553	5.59962	3.79805	3.78869	4.39985	3.01436	3.73769	3.53854	3.99005	4.05572	3.72137	3.41549	2.95047	3.23113	4.89336	3.5509	4.83693	3.98459	3.56682	3.32193	3.96901	2.05658	4.0197	4.16832	3.35191	3.89045	4.19377	3.67807	3.91648	2.75702	4.15704	4.16591	3.41954	4.42223	4.64039	4.39232	3.90785	3.91169	4.21023	3.81865	2.08066	4.22342	3.92979	3.60763	3.61824	5.77136	3.33056	4.06264	-0.494109	4.01614	4.05572	3.80735	3.74739	4.14649	3.39369	3.77505	3.17153	3.83996	3.74416	3.15866	2.71589	3.08916	3.74308	2.28688	3.53107	3.59932	4.62527	4.31687	3.47768	4.28983	3.21568	4.32265	3.15381	2.81762	3.61353	3.56682	3.774	4.26078	3.94017	3.87184	3.82782	3.76341	4.69822	3.54226	3.76341	3.9279	3.83491	3.48671	2.33056	3.88557	3.75916	4.0917	3.25248	3.84599	4.35826	4.97774	3.79286	4.68426	5.56499	3.8846	3.80529	3.17313	2.77189	4.16672	3.53854	2.7845	3.53107	4.03386	3.49185	3.56316	4.05137	4.12019	3.4489	3.7939	3.93923	3.40327	3.76977	3.24489	4.77452	3.82579	3.61706	3.37851	3.83188	4.01436	3.90207	3.80941	3.84298	3.75061	4.0635	4.07296	4.0505	4.05485	4.01257	2.92029	3.84599	2.42223	4.91265	3.69042	4.15137	3.44626	3.20006	4.21723	3.23419	3.75382	3.81967	3.38681	3.47508	3.23573	3.80012	3.55582	4.05658	3.92979	3.80941	3.7939	3.61353	2.99639	3.64962	6.51979	4.20711	4.14486	3.97177	3.03034	4.58616	4.30816	3.0036	0.124328	3.55827	2.81762	4.64559	4.41886	4.45812	3.8885	3.14241	4.30451	3.75916	3.01614	3.51349	4.42962	3.6565	2.97453	3.14405	3.48414	2.93923	3.61117	3.09761	4.27798	3.92315	4.10601	4.22265	3.15218	3.89821	4.07639	3.59932	3.24945	4.24945	3.14241	3.81352	3.9241	5.16068	3.65191	3.54967	3.75916	3.29866	4.05485	3.26153	5.14486	1.77821	3.74524	3.65535	3.25852	3.83188	3.78555	4.76288	3.77821	3.93829	4.08491	4.20242	2.29278	3.29572	3.66448	3.48543	4.05137	3.28983	3.488	4.01792	4.13586	3.6427	3.53481	3.45022	3.54102	3.46858	3.85997	4.09255	3.74093	4.18745	3.6311	2.81762	3.71918	3.80839	3.79805	4.34908	3.45549	3.81558	4.07211	3.53978	4.01436	3.56194	4.18349	3.7137	4.81609	3.39094	3.81455	3.29866	1.48027	3.17632	3.92125	4.07724	4.24565	4.86888	3.43696	3.13422	3.26903	3.44095	3.60407	2.94298	4.09085	3.52482	4.25172	4.04527	3.33771	3.51475	3.91073	3.53356	3.73227	3.58376	4.34554	3.93923	3.19849	2.96532	3.03562	3.52732	3.52732	4.65306	4.27128	3.853	2.76977	3.12763	2.9542	3.46336	3.95699	4.15704	3.89045	3.89045	3.95047	4.37782	3.8748	5.07339	3.31179	3.66107	4.0268	3.76447	4.72028	3.04439	3.75275	1.8953	4.1635	3.63807	3.81558	3.83693	3.55459	4.50589	3.92315	3.70598	3.85	2.90111	4.1035	3.46336	4.54844	3.58736	2.852	3.95513	4.29057	3.29131	2.72683	3.0635	4.21101	3.85798	3.52857	4.11686	3.59096	2.85599	2.02503	3.70044	3.55949	3.83996	4.1375	3.81455	4.03914	0.286881	3.78869	3.87184	3.58015	3.57652	3.63343	3.37712	3.75168	3.28392	3.68594	2.9279	3.55949	3.05485	3.37295	2.11437	4.16189	3.39506	3.67243	4.50843	4.42761	4.27724	3.88264	3.96993	3.65535	3.70819	3.53356	4.17073	4.36877	3.66221	4.13914	4.42828	3.32625	2.70266	3.36177	3.41007	4.75435	3.66676	3.87381	3.59694	3.75489	3.41549	3.57289	3.39232	3.64386	3.11103	3.7301	3.25399	0	4.52857	3.85499	3.44361	3.68032	3.8953	3.61353	3.43696	1.37295	3.20477	4.07639	4.2149	3.57046	3.90304	3.74416	3.58135	4.26679	3.74631	4.09761	4.20711	2.82579	1.9855	3.50462	3.69488	3.1811	3.47379	2.99277	3.488	2.96347	2.70044	3.82069	3.66334	4.0054	3.85699	4.45483	3.36597	3.57773	0	3.53107	2.81352	3.52105	4.38198	4.05832	3.26754	2.90497	4.41075	2.96717	3.61941	3.6241	3.26303	3.14731	4.62	3.71918	3.0054	4.12019	1.90304	3.01257	3.88264	2.92979	3.7366	5.40122	3.60051	3.43162	5.81609	3.7939	3.72465	3.4019	3.23726	4.40463	3.52231	1.5509	3.82273	4.08321	3.53107	3.28688	3.58616	4.15137	3.23879	3.45681	3.61941	3.50462	3.76871	4.42291	3.92505	3.97269	3.42492	3.71149	2.95047	5.52982	3.5509	3.35332	3.66221	3.07895	2.81967	3.64386	4.53916	3.13258	3.91934	3.67469	3.80426	3.47897	3.53232	3.55827	3.67469	3.79597	3.15381	3.74846	3.40463	3.42492	3.98368	4.05832	3.33628	3.52607	3.54102	3.49313	2.03914	3.42358	3.82375	3.40054	3.3505	3.69711	4.31615	3.66789	3.41007	3.51475	5.18269	3.57168	2.70929	4.64904	3.36177	3.53605	3.80839	3.11936	3.54844	3.66107	3.08746	3.28244	3.57652	4.23879	3.52356	3.488	3.82579	3.58135	2.18587	3.1811	3.52607	3.22033	4.11853	3.91265	3.40599	3.98459	3.68706	3.65191	3.60763	2.8339	2.97636	3.75061	3.53107	3.95327	3.43696	2.852	3.48671	3.7126	3.23419	4.21956	3.63691	3.66334	2.57046	3.30451	3.58856	3.83693	3.83794	3.23879	2.87774	3.7761	3.44361	3.36036	4.14078	3.42492	3.78031	4.40463	3.58736	2.73985	3.27352	2.59932	3.58976	3.60051	3.13422	3.25096	2.94111	3.19377	3.62994	2.97269	3.60288	3.65421	3.32337	3.27501	3.44626	6.42105	2.78241	4.63052	3.47897	2.75061	3.9241	3.62644	2.82171	2.43296	1.5656	3.48285	3.28244	2.11103	3.39506	3.69153	3.61589	2.15704	3.52482	3.01078	4.08236	4.01792	2.46989	3.57046	5.12928	3.52356	3.3978	3.5097	2.3978	3.02503	4.42694	2.36457	3.15218	4.36807	3.81455	3.16672	3.45681	3.83188	4.55643	3.95513	3.56071	4.03122	4.02148	3.39643	2.98003	3.08406	3.97911	3.45681	3.8885	3.76977	4.14568	3.70377	4.33985	4.07468	3.04789	3.42626	2.44626	3.15218	3.90785	3.5656	3.23113	4.18982	3.40054	3.1177	3.21878	4.8334	3.07895	3.33485	3.74631	3.75382	3.21723	3.58015	3.82171	2.78869	3.48414	3.29278	3.40871	3.57168	3.39506	3.37573	3.89627	3.18428	4.26153	3.20945	3.51475	2.8339	3.0197	3.46989	3.55949	3.49825	2.76129	3.61471	3.81455	5.47994	4.10685	3.75702	3.13422	2.59694	3.50589	3.62761	3	3.36737	3.27947	2.848	2.9279	3.35755	3.55582	3.56682	4.1102	3.64386	3.76765	3.35332	3.10266	3.02503	3.43696	4.41684	2.67582	3.20789	2.67582	3.61589	2.93357	4.02148	3.13258	2.7845	3.16189	3.37156	2.8339	3.24489	4.07639	3.33628	2.78869	6.19613	3.88753	3.488	3.61706	3.47379	3.28983	4.04527	3.19377	3.15056	4.0917	3.54844	3.65191	3.08916	3.67356	3.08746	4.16912	3.76235	2.98003	3.63575	2.73985	2.9279	3.51096	3.04089	5.10852	3.17153	3.37156	3.62994	3.61353	2.98003	4.0009	2.37573	3.13422	3.05311	4.15462	2.63459	3.77189	3.47119	3.14078	3.42492	3.03738	3.06005	1.79077	2.74631	7.11103	3.46467	3.24184	3.34341	3.43296	4.03386	3.18428	3.57773	3.77505	3.33199	3.37016	3.8748	3.15218	2.31034	4.92362	3.34908	3.8166	3.16189	3.21257	3.80323	3.0072	3.20945	3.11103	2.848	3.06523	3.64501	3.58616	3.36177	3.33914	2.47768	3.21723	3.58015	3.07724	2.98185	3.40599	3.61824	3.45022	3.19377	2.94486	3.61471	3.02503	4.34979	3.21723	3.41684	3.66221	4.12184	3.47897	2.37573	3.90497	3.74953	3.26003	3.65191	3.73118	4.94953	3.98277	2.9542	3.28688	3.50589	2.28688	1.38957	3.22805	3.27202	3.65764	3.76871	3.08576	3.82782	3.68145	0	3.24945	3.14241	3.58015	2.85798	4.20006	3.07382	3.43563	3.04264	3.51979	4.61765	3.96901	2.1177	3.5373	2.56803	3.12267	3.50589	3.73985	3.5741	2.81558	2.91456	3.51979	0	3.44758	3.63343	3.36457	3.23573	3.05137	4.06091	3.34625	6.35843	2.87184	2.74416	3.25701	3.2854	3.28688	2.69153	4.07553	2.16027	3.64731	2.82985	3.79701	0	3.06523	3.11103	3.83794	3.11603	3.3147	3.26604	0	3.62527	3.09255	3.90014	3.26303	3.70155	4.12763	3.97085	2.05658	2.96347	3.26303	2.90881	3.26903	4.12846	3.5008	4.43763	3.36177	3.19061	2.51854	3.37434	3.27947	2.90689	3.09085	3.19377	3.55213	3.51854	3.99729	4.48349	1.63691	3.51349	2.53854	3.23573	3.30012	3.0635	2.86196	5.21723	3.49442	3.20633	4.40735	3.04789	3.23266	2.75702	3.32337	3.10769	3.18428	3.72683	2.82782	3.87184	0	3.76871	3.28244	3.0993	3.23266	2.80941	3.42089	4.45549	4.68874	3.29278	3.76553	3.56438	2.9542	3.37573	2.55336	3.50843	3.54597	4.29057	2.90881	4.58676	4.02857	3.33914	3.34483	3.09424	3.20789	3.14405	3.32625	2.98003	3.851	3.02503	3.49185	3.61589	3.57046	3.63227	3.46597	3.36877	3.47638	3.43829	3.20163	3.65764	2.80529	3.04963	3.86295	3.64847	3.34767	3.48543	3.15704	3.47638	3.48929	3.07895	2.77821	2.28096	3.38543	3.57046	3.40054	3.41684	3.26454	3.95327	3.05137	3.60407	2.87381	3.87873	3.15866	3.65878	2.83592	3.99458	3.24489	3.7137	3.39643	1.70487	3.44758	3.56071	3.72028	4.5601	2.67807	3.44095	4.19219	2.72465	3.05311	3.0635	3.56071	3.28096	4.0054	1.51096	4.12102	2.86394	2.12763	3.21568	3.20163	3.56316	2.774	3.76022	3.18587	2.31904	5.07895	4.69655	3.88655	2.33914	3.34625	2.74846	2.42223	4.46858	3.33199	2.7845	2.9782	3.12598	4.41752	3.3147	3.86394	2.96347	4.11853	3.16993	1.9782	3.2555	2.76553	2.47249	3.21257	2.79494	3.10434	4.57954	3.60051	3.82985	3.11936	2.39232	3.71699	2.71589	3.55827	3.05311	3.74739	3.10936	2.80529	4.17473	3.04614	3.30743	3.29131	3.49825	3.09592	3.02148	2.96162	3.59455	2.92979	3.03914	2.8339	3.3505	3.24184	3.10434	4.38888	3.72792	3.59455	3.19219	3.26003	3.33628	3.18269	2.95233	3.04789	3.04264	2.67129	3.69265	2.93734	5.00854	3.25248	2.67807	3.84298	2.10434	3.22651	3.32481	2.95977	3.41143	2.73335	3.10769	3.46467	3.72028	2.75489	3.05137	2.21723	3.16832	3.13258	3.39643	3.44095	3.22188	3.8679	3.05311	3.28983	3.97453	2.57289	3.08066	2.65992	3.34483	2.75061	3.12102	4.02059	5.08958	4.46336	2.83592	3.18587	2.76977	3.1635	3.75702	3.07382	3.10769	3.28096	3.36317	3.62059	2.62527	1.09085	3.91743	3.56071	3.41414	2.90111	2.72901	3.04439	2.46989	2.35614	3.01078	4.29425	3.42895	3.14731	3.74631	5.63923	3.22033	3.28688	2.57773	1.68706	2.22651	3.78241	3.19061	2.81558	3.19535	4.47444	3.08916	2.848	3.29425	3.6837	3.5656	3.42761	3.45418	3.22188	1.29278	3.24641	3.23113	3.0197	3.45549	3.71039	3.48929	4.07039	3.65535	2.75702	3.46074	2.91456	3.36737	3.30159	3.08916	3.26303	2.42223	2.9982	2.82985	3.3505	3.17792	3.36457	3.43829	2.72028	2.95791	3.43029	4.15623	2.98185	3.86592	3.21101	4.01078	2.9542	3.30012	4.59455	3.38543	2.46989	-0.268817	2.72465	2.86592	3.34199	2.86394	2.64616	3.38543	3.90111	3.16189	3.78764	3.33199	3.24489	3.72356	2.86394	3.36457	1.64616	2.37295	1.78241	3.1375	2.96901	5.24527	3.3505	3.26153	5.06437	2.98185	3.53107	3.65191	3.18903	1.85599	3.05137	3.91361	3.12102	3.63691	2.38128	3.09592	2.69822	3.64155	3.33628	2.64386	2.91456	3.45943	2.854	1.60881	3.2765	2.35332	3.86592	2.77189	3.01078	2.90881	2.26303	3.43962	3.24336	3.22497	3.22805	3.0635	3.15218	3.02148	3.96993	3.12928	3.33628	3.22188	3.36457	2.42492	3.29425	3.85	2.0036	3.42358	3.09424	3.5472	2.99639	3.48285	5.29499	3.15543	2.91073	3.80632	-0.68966	2.9486	2.90111	2.67807	2.22033	3.20006	2.67582	3.48929	2.67356	3.06695	3.18745	3.42089	2.66221	4.19771	4.87627	2.73552	3.57531	4.10769	3.42626	3.87676	3.0036	3.24336	3.07382	2.9241	2.80735	1.58976	2.71149	3.80839	3.50335	2.65992	3.17792	3.19061	2.77821	3.1811	6.57061	2.36177	2.79494	2.4489	2.49057	2.43829	2.99458	2.05658	2.96162	3.06867	3.09424	2.72028	2.90304	2.94298	4.33485	5.06523	3.29425	2.95791	2.8339	3.05311	3.14568	3.0018	2.73118	2.82579	3.32337	3.02148	2.80735	3.05137	2.75275	2.76977	2.70487	3.19061	3.8748	3.04963	2.79909	2.81147	5.15502	1.848	3.47508	4.0917	3.90014	2.62761	2.12763	4.37226	2.04614	3.45286	3.34625	4.22033	3.18587	3.21568	3.10936	3.07039	4.30889	3.96809	3.2854	3.90785	3.28836	3.39643	2.81967	4.08151	3.13093	1.08406	2.94298	3.51096	3.32481	1.9222	2.22033	3.40735	2.04264	2.99095	4.38198	3.63807	2.37573	2.88753	3.30305	2.98003	3.58135	3.21568	3.08746	2.99277	3.19535	2.10769	2.86592	3.0993	3	4.76182	3.84398	3.0197	2.63691	3.22342	3.16832	3.25399	3.34625	2.69822	3.35473	3.04439	3.08916	2.70044	3.34908	2.75275	3.54226	3.45681	3.82579	3.37573	3.69488	3.40327	3.16511	3.47249	2.21723	3.02148	2.92029	3.9991	2.48027	2.96901	3.24945	3.64847	3.13258	3.34483	3.23419	3.3978	3.81558	2.4489	3.11603	3.62644	3.82375	3.87184	3.44758	2.26303	3.06178	3.95884	3.20477	2.88753	3.08236	5.05572	4.33557	2.62994	2.9486	2.24489	3.06695	2.79286	2.5656	3.35755	2.80529	3.1811	0	2.9222	3.0197	4.45286	3.51728	2.75916	1.55582	3.91743	3.34056	2.80116	2.81558	2.82782	2.74631	2.74631	3.18745	2.73118	1.71809	2.96347	3.02148	3.03738	3.34767	3.03562	2.90111	2.89336	3.8679	2.81352	2.0635	1.08406	3.25248	2.75702	3.851	3.57531	3.14893	3.58496	2.37295	0.925999	3.28836	2.96901	3.34341	2.40327	2.70487	2.89336	3.43962	3.68818	2.5435	3.54226	3.04439	3.15218	3.34483	3.12928	4.34767	2.72465	3.24945	1.93734	2.74631	2	2.97269	2.73552	3.46205	2.64616	3.48929	2.20789	3.29719	2.80529	2.3978	3.61117	3.0072	2.8679	2.62761	3.03562	2.15056	2.65535	1.65535	3.57531	2.51096	2.87774	2.854	2.83188	2.91073	2.45418	2.774	3.01792	3.11936	3.05485	3.03562	3.10936	2.6893	3.09761	3.11103	3.56438	2.9855	3.13586	2.62059	2.96532	3	2.71149	3.82069	3.05485	2.81762	3.23419	3.07039	3.19061	2.70044	2.90497	2.89336	3.0321	5.83643	3.52607	2.5656	2.69153	3.22033	3.25852	2.53107	4.12681	3.45154	2	3.12598	2.59932	2.80941	3.34056	6.07959	2.47249	2.75275	5.32193	2.30159	2.62994	2.72901	2.75275	0	3.55459	4.20867	2.90304	2.68706	3.13586	3.75809	3.75702	1.97453	3.03562	2.72683	3.39643	2.96162	3.05832	2.85599	2.62293	3.03562	3.16027	2.83794	3.41549	2.94111	3.15543	3.82375	3.2555	3.14893	2.72901	2.44095	2.18903	2.13422	3.61117	3.72792	3.44626	3.06523	3.04614	2.9222	3.03386	3.24641	0.333424	0.871844	2.23573	2.83188	2.43029	2.41684	2.64616	3.23726	2.88947	2.56316	3.23879	2.63691	1.29278	1.70929	2.53605	2.54102	3.57046	3.0268	3.16189	2.61353	2.48285	3.01792	2.68032	3.01078	3.17951	3.02326	2.36737	2.74201	3.61824	2.87184	2.68032	2.63227	2.82579	4.18587	4.57289	2.23879	2.80735	2.93923	1.5008	2.54844	2.64155	2.59455	2.19535	3.07039	3.27352	3.38819	1.13093	3.46858	3.11103	2.88753	3.01792	2.25096	2.52857	3.15056	3.40599	2.33628	1.848	2.33056	3.43029	3.24945	2.64616	3.57773	1.848	2.97269	1.82375	2.84398	3.27947	2.852	2.66903	3.28096	2.38405	3.69042	3.30305	3.39369	2.75061	2.53854	2.88753	3.77083	2.99458	2.56071	2.88557	3.47249	3.21257	2.84398	3.89336	2.53605	3.05658	2.62059	3.5373	2.50335	2.03562	2.58496	1.70044	5.15137	3.60407	4.68257	2.30743	3.18745	3.07724	3.34056	3.15543	3.36177	1.90689	3.05311	2.22033	3.11603	2.07382	2.65306	2.04614	3.44228	2.74201	2.9241	2.79077	3.06178	2.65076	3.04264	2.02857	3.77083	4.58436	2.72901	3.59096	3.03738	3.14078	3.19692	2.62293	2.68706	1.75275	5.13258	2.40054	2.69377	3.36597	3.39369	3.28096	2.6893	3.14731	2.98368	3.33485	2.76977	6.19535	3.0635	3.27352	1.67356	3.00899	2.70487	3.99729	2.38681	2.28392	3.21878	2.91073	3.65764	2.48543	1.82375	2.11103	2.87184	3.24641	3.36036	3.0635	1.72683	2.80941	3.30597	2.46205	2.79494	3.09761	3.58616	2.67129	3.68032	2.36177	3.42492	2.97453	3.61941	2.9982	2.87381	2.44626	2.33914	2.47249	3.20945	2.70487	2.77189	2.43029	2.46205	2.73769	2.45943	1.32769	4.13504	3.33628	2.75702	2.55582	3.23113	2.47249	-1.152	4.41549	3.13093	2.61353	0.956057	2.13093	2.81762	3.09761	3.02503	2.41954	3.11603	3.01792	2.37295	2.66676	2.81558	2.926	3.10936	0	1.76129	4.17393	1.1635	2.38681	3.04089	2.66903	2.83996	2.56071	2.59694	2.0072	2.15381	3.07039	2.80941	1.40054	4.12763	3.56682	2.59455	2.33914	3.36177	3.41278	2.94111	2.62994	2.82375	3.56925	2.92029	4.46923	1.73118	1.98914	2.06695	3.79181	2.66221	2.83996	3.97085	2.848	2.97085	1.41143	2.33342	3.86592	2.69153	2.9782	3.05137	0	3.42358	2.86196	2.91839	2.70266	2.7761	2.20163	1.23879	2.85798	3.63459	2.12102	1.36737	3.18745	6.27128	3.38819	2.04614	4.43962	2.76553	2.67356	2.5509	4.18666	3.08236	2.23266	2.44361	1.09761	2.10434	2.35332	3.16993	2.73769	3.08746	4.06695	1.58015	2.29572	2.97453	2.1635	1.97085	2.65764	0	2.63691	2.57531	2.89142	3.67807	0	2.72465	1.63227	2.47768	3.50208	2.68706	2.50335	3.14731	3.49057	0	1.93357	3.06695	2.19849	2.18587	3.09424	2.57773	2.27798	2.32193	2.29866	2.4489	2.86592	2.5656	3.67694	2.76341	2.54844	1.94111	2.67582	3.23879	3.04614	4.8125	2.54102	2.56316	2.50843	0.575312	2.53605	2.33056	2.4489	2.05311	3.02503	2.78241	0	2.31904	2.86592	2.35896	2.84398	2.41954	2.93923	1.79909	3.57894	2.82375	2.97269	2.45943	2.62527	3.3147	3.0321	2.87184	2.59216	2.75916	2.25096	2.64616	2.48285	2.78031	3.43296	3.22497	3.2032	4.98459	4.57592	2.70044	3.09592	3.28392	2.56071	3.98003	2.18587	3.12928	1.57531	1.70044	2.90689	2.78241	3.80839	4.53667	1.34483	2.854	2.73985	1.94111	3.2032	2.74631	3.1177	2.06695	2.90497	4.33628	3.18903	3.852	2.60881	2.93168	2.89336	2.39506	2.70708	2.54597	2.58256	3.98823	2.01436	2.34767	3.24945	2.72683	0.992768	1.8953	3.46858	2.60881	2.86987	1.84398	2.37851	2.88166	2.27798	3.44626	2.82375	3.04789	2.32769	2.95047	2.04614	2.62293	2.40599	2.30159	2.54102	1.88362	3.15381	3.11103	2.87381	4.09339	2.21412	4.51728	3.51854	2.93546	3.00899	2.74631	3.13914	0.565597	2.76553	2.82375	2.82579	2.85997	2.75061	3.32048	2.93734	4.0072	2.18269	2.4489	2.69153	2.65306	0.823749	2.70708	3.72465	3.06005	2.68706	1.80735	2.79077	3.08746	3.26303	2.07724	3.15056	2.65764	3.23573	2.16672	2.7866	3.0197	2.8679	2.72683	3.0635	2.93734	1.87971	2.95233	2.35896	1.67807	3.02326	2.96162	2.76977	0.713696	2.49825	1.70044	0	2.4489	1.97453	2.64155	2.34483	1.84398	2.08406	2.80323	3.57046	2.88947	2.78241	1.96717	2.31325	2.86987	4.80374	2.52356	5.31759	2.62761	1.5008	2.52356	2.66221	3.57894	2.15704	2.98368	1.15056	2.90689	3.70929	2.49825	2.01078	2.94298	2.33342	2.42492	3.05311	2.22342	2.79286	3.30012	3.91361	2	2.1635	3.46467	2.92979	2.01792	2.70044	2.85	3.52356	5.02989	1.79909	2.09085	1.85997	3.0018	2.25701	3.1635	2.9486	5.59485	2.96532	2.66448	2.51602	2.28392	2.66221	3.45286	3.69153	2.28392	4.23419	3.85798	3.07553	1.40054	2.52105	1.70929	2.95047	2.82375	2.43029	2.10434	2.95791	1.83996	3.61471	4.14812	1.61824	2.81352	2.60644	2.43296	1.38957	2.852	3.46989	0.650765	2.76553	1.95606	3.32912	2.54844	2.34483	3.27798	3.5656	3.04789	1.59932	2.1635	2.82985	2.48285	2.47249	3.09424	1.60881	3.64501	2.73552	3.19849	2.15381	4.08661	2.94298	2.65992	2.15056	1.63691	4.38059	3.17951	3.97177	2.68257	4.33128	2.19535	2.89918	2.94486	1.41684	3.34056	2.89142	2.49825	2.68482	2.45943	2.68706	2.53107	3.35191	2.55827	4.01257	2.57773	2.93923	2.45681	0.0840643	2.69377	2.96347	2.85798	2.64155	1.97085	2.79077	2.05311	3.17951	2.1635	0.0285692	2.61117	2.54102	2.49313	3.08746	1.65535	2.79494	2.86987	2.10434	2.4957	3.20163	2.85599	1.77821	2.76341	1.08406	2.37573	2.59932	3.2854	2.05311	2.60407	1.34483	2.51349	3.47638	2.73335	4.17792	2.02503	2.54844	2.852	2.79077	2.50335	2.23573	2.60644	2.08746	0	2.45943	2.15381	1.81967	2.62059	1.94486	2.51349	2.87774	3.18269	2.34199	2.76341	2.73118	1.95977	2.45681	2.27501	3.22805	1.12433	1.1635	2.30159	2.73552	2.86196	2.5656	1.86394	3.91073	3.9279	2.33628	3.56071	2.81967	2.61589	1.60881	2.10434	2.89336	2.51854	3.16511	1.54102	2.37573	1.90689	2.9855	2.86394	2.76553	3.62059	2.25096	2.92979	2.28096	2.44626	1.49057	2.75916	2.21412	2.6017	0.739848	2.42761	2.03562	2.33914	1.85997	2.7761	2.79077	2.10769	2.64155	2.45418	1.35614	2.51602	2.56803	1.11103	1.74416	2.52105	2.26003	2.17632	3.04439	1.94111	2.76341	2.40054	2.43029	1.83592	3.0321	4.85848	2.39232	2.69599	1.02148	2.30451	2.9542	2.59932	2.22651	4.60051	1.72683	2	3.0018	2.63227	3.11603	2.86987	2.17951	4.39369	2.63923	2.10434	2.94673	2.01078	2.30451	1.86394	1.7137	2.21101	4.4957	2.48027	0.948601	2.31325	2.89142	3.07724	3.11603	1.9855	3.24031	2.9542	2.72028	2.1635	4.70321	2.3978	2.9542	2.30159	2.5435	3.60288	2.5509	1.99639	2.56071	2.27798	2.3505	3.30012	2.49825	2.45418	2.19535	1.24489	2.38405	2.23266	2.31034	2.4957	-1.05889	2.72901	3.10434	1.50589	3.08746	1.68706	2.67807	2.4489	2.44626	3.6893	2.94111	2.93923	1.76553	1.75702	2.97636	2.03562	1.67807	2.92029	1.95233	1.95977	3.08916	2.59932	2.86987	3.35473	1.84398	2.62059	2.69377	2.69377	3.05137	2.86394	2.22342	3.14241	3.37712	2.70929	2.31615	2.06695	1.41684	2.42492	3.7366	2.27501	2.488	2.72683	2.50335	2.81558	0	2.28983	3.28096	2.44095	2.10434	2.35332	2.94298	2.35332	2.40054	2.71809	2.54844	2.43296	2.22342	2.65535	1.95977	2.59216	3.02326	2.06695	2.34767	1.02857	2.854	2.65764	2.82985	1.61824	2.62994	2.9542	2.39506	2.65306	2.17951	2.7845	2.80529	3.26303	2.82985	3.31759	1.94486	2.41684	0	2.33628	2.44361	2.80323	1.774	2.3505	2.79286	2.70708	2.10098	2.45418	1.21412	2.38681	1.46467	1.65076	3.08406	2.36177	2.31034	2.47768	2.81558	3.23879	1.7866	3.71699	2.41143	2.85798	2.35614	3.13422	1.89918	4.60466	2.54844	2.49057	2.65535	1.72683	2.85599	1.74846	2.02503	2.47249	3.33628	2.99458	2.31034	3.2765	2.5656	3.33342	2.55336	2.51349	3.99186	2.43296	3.35614	2.02503	2.80941	2.1375	2.69377	3.22959	2.74846	2.13422	2.57046	2.28983	2.48543	2.10434	2.94298	3.03386	2.38957	1.55582	2.70929	3.08406	2.09424	2.20477	2.24793	2.41414	2.43296	2.35614	2.48027	2.36457	2.65535	2.28983	2.21723	2.42492	2.02857	3.10098	2.77821	1.94111	2.64386	2.71809	2.43563	2.72028	2.04614	2.81352	2.51096	3.74739	0.464668	2.05311	2.46467	3.77083	1.89918	2.56071	2.41684	1.88362	2.55582	2.98003	2.38681	1.93357	1.76977	1.58015	3.99729	2.77821	2.50843	2.43296	2.94673	3.75596	2.0036	2.88362	2.37295	1.54597	2.95791	2.11103	1.78241	2.63227	2.19219	2.36457	2.30743	2.98368	1.43296	2.40054	2.26604	3.15866	2.59455	3.10266	2.39232	2.69599	1.774	2.96347	1.97453	3.27501	3.16832	1.88753	1.1177	0.0285692	2.55827	2.22651	2.45418	3.73444	2.30743	2.67582	2.28688	2.80529	2.67807	1.98914	4.95	2.38128	2.43563	2.54102	2.69599	3.05311	2.57046	2.75916	2.62994	2.23573	1.76129	2.24184	2.09085	4.07125	2.38128	2.06005	3.88557	2.26303	1.98185	1.95233	1.20789	1.97453	2.18903	1.76129	2.73552	2.24793	1.90304	2.15704	2.67582	2.50335	2.43029	1.52105	1.73118	2.61589	2.03562	2.30743	2.23573	2.11103	2.26604	5.22689	2.23266	0.925999	0	1.25096	2.62527	0.704872	2.57046	2.42492	1.57046	2.31034	2.43029	0.250962	1.83188	2.62059	2.55582	2.19849	2.48285	3.67469	1.95606	2.26003	3.44228	2.33914	3.5373	2.50335	1.95977	1.82782	1.55582	0	2.95606	2.54102	2.96532	0.823749	2.29572	1.68706	2.76553	0.963474	0	2.18587	2.08746	1.51096	2.89142	2.90881	2.09085	2.31034	2.76765	2.38681	2.47768	2.35896	1.99277	1.93734	2.80735	1.926	2.67807	4.23496	2.63691	2.45681	2.96532	2.37295	2.52857	2.24489	1.76129	2.62527	3.02857	2.774	2.42492	2.40599	1.71809	2.05658	3.06178	3.16832	2.81558	2.62527	1.9222	2.41684	2.24489	2.54844	1.09761	1.90689	2.18587	3.87578	2.63227	1.62761	2.16027	2.87184	2.20163	2.74201	2.41414	0.782409	2.14078	2.06695	3.10936	2.38681	1.10434	2.54102	2.86987	2.88362	1.83996	1.55582	2.852	1.9486	2.43296	1.73552	3.2854	1.73118	3.5097	1.54102	2.1375	2.06695	2.25399	2.01078	2.63923	2.14078	0	2.45681	1.69153	3.23573	1.85599	1.1635	1.98914	1.01436	2.82782	1.46467	0.918386	2.7137	2.49313	1.81147	2.852	2.58015	2.90881	2.09085	2.60881	2.51349	2.43296	1.1635	1.74846	0.422233	2.27501	2.35332	0.871844	2.51854	2.21101	1.36177	2.21412	2.58736	2.37573	2.42223	2.57531	2.26003	2.37295	2.24489	2.6893	1.85599	2.11437	2.81558	1.62761	2.07039	2.86987	4.0505	2.18587	1.8679	1.71809	2.02857	2.12433	1.84398	2.33342	2.88947	3.24641	1.93357	3.09592	2.65764	2.07039	2.65764	2.52105	2.83794	2.51854	2.0036	0.0976108	2.45943	2.83794	2.72247	1.82375	3.69042	0.536053	1.26903	3.78973	0.731183	1.89142	2.08746	2.20477	2.17951	1.63691	1.60407	2.72247	3.95791	2.12763	2.08746	-2	2.60881	1.31615	2.42761	1.76553	0.831877	3.41414	2.41414	2.53854	1.46989	3.33485	2.12102	2.3505	2.14405	1.19535	0.773996	2.5656	2.58976	2.46989	1.18903	1.73552	2.4957	1.58976	1.87184	2.79701	1.59932	2.66448	1.75275	1.92979	2.35332	2.71149	3.10434	3.34625	2.60644	2.70708	2.99639	2.58976	2.01078	2.17632	2.9241	1.89918	3.56071	2.85599	2.01078	2.0321	2.21723	2.32769	2.79701	1.20163	2.08066	0.879706	1.26903	1.58496	3.94017	1.09085	1.76977	2.62994	1.48027	2.12433	2.31034	2.488	1.05658	2.07039	1.87971	1.27501	2.48027	2.16027	2.01436	3.7137	1.848	3.27947	0	2.02148	2.0321	2.33628	1.07724	1.36177	1.42223	3.02148	2.29278	0	2.16672	1.19535	2.66448	2.92029	2.89336	0.863938	2.18587	1.86394	2.44095	0.124328	2.81558	2.67582	2.96347	3.02857	2.16672	2.01792	2.78241	2.81967	2.9855	3.40054	2.17951	2.57289	2.48027	2.8953	2.13422	0	2.81967	1.5509	2.01078	2.81762	2.24793	2.09424	2.65535	1.80735	2.22651	2.06005	3.36457	1.98185	3.28983	0.879706	2.59216	3.62293	2.20163	0.333424	2.44095	1.64155	1.80323	2.15056	2.18587	1.93734	2.57046	1.98185	1.85599	2.31034	2.40871	2.22342	2.57773	3.51979	0	2.80941	2.28096	2	1.43829	2.38128	3.48543	1.87971	2.15704	3.66334	2.04963	2.06005	1.46467	-1.2863	2.12102	2.06005	2.03562	2.27798	2.46728	2.91265	1.38405	1.58015	1.10434	1.63691	1.87578	-1.64386	1.51096	2.30159	1.96347	3.43296	0.526069	2.10769	2.27202	3.08916	2.0072	3.1127	2.0036	2.45154	2.23266	2.29866	2.4957	2.60407	1.35614	3.43162	0	1.90304	1.4489	0.963474	4.95745	0.9855	0.895303	1.54102	2.44626	2.69599	1.41143	1.32769	1.44361	1.926	1.41684	1.48027	1.25701	1.11103	2.16672	2.21101	2.39506	2.50335	2.89918	0	2.15056	1.9486	-0.286304	0	1.46467	2.22033	2.0321	1.91456	1.41143	1.28096	1.98914	2	1.65992	2.63459	1.86394	3.24184	2.45943	1.62293	2.40871	1.68257	1.76553	1.48543	1.7137	2.10434	1.99277	1.68257	2.40599	3.08066	1.85997	1.43296	3.08066	0.782409	2.1375	1.9782	2.23573	1.91073	1.79494	2.46728	3.08746	2.41143	1.72247	2.38128	3.28244	2.12763	0.111031	1.8953	2.19535	2.13093	1.73118	3.1375	1.75275	1.81967	1.81147	1.81147	0.454176	1.1177	2.40871	1.852	1.43296	2.18903	2.20477	1.87184	2.91839	2.23573	1.70929	-0.268817	1.3505	0.978196	2.73552	2.30159	3.24641	1.9222	2.91073	2.53605	1.43296	2.68257	2.22342	2.13422	2.14405	1.76977	1.04264	1.20789	1.926	1.68257	1.1177	2.38681	2.11103	1.24489	1.87578	3.08916	1.15056	1.48027	1.50589	2.65992	2.61824	2.73335	2.51854	3.7939	1.90304	3.86394	0.731183	6.0936	0.565597	1.11103	1.65535	1.73552	1.9486	1.774	1.62293	1.3505	2.488	1.33342	1.9222	1.45943	1.65076	2.21723	2.3978	2.05311	2.11103	3.10434	1.77821	1.52105	2.11437	1.20789	0.823749	2.64616	2.85	2.95233	2.43563	2.30159	0.695994	1.71809	1.36737	0	2.52105	1.5008	1.19535	2.22959	1.15056	3.27947	1.23879	0	-0.514573	1.88753	2.66221	1.26303	2.15704	1.67807	2.08746	2.01792	2.26604	2.12102	2.90111	0.910733	1.99277	2.08746	1.43829	1.85997	0.903038	1.85599	1.65535	2.74416	1.42223	1.4957	2.15381	1.47508	2.19219	1.69153	2.48027	1.17632	1.95606	1.53605	3.66334	3.06178	2.18269	2.17632	1.23266	1.91456	2.3505	1.90689	2.06005	2.97269	1.77821	1.39506	3.12763	2.0635	2.58256	1.65535	1.71809	2.97085	0.978196	1.22651	0.879706	1.926	2.1177	1.13093	0.0285692	0.0976108	2.0321	1.83996	2.3505	2.17632	1.67807	2.22959	1.15704	-0.785875	2.38128	2.05311	1.89142	3.98277	0.722466	1.41143	1.75275	0	4.66278	1.53107	1.4489	2.07724	1.81147	1.78241	2.4489	3.30743	0.0976108	2.29866	0	1.86394	1.99639	2.45154	1.05658	1.774	2.30451	-0.0892673	2.38405	2.51854	2.66221	1.50589	1.69599	2.11437	1.80323	1.12433	2.40054	2.18269	0.565597	1.20163	1.774	1.90689	1.98914	2.02503	2.02148	1.42223	0.594549	1.35614	3.27501	2.49825	2.43829	0.871844	1.79494	1.22033	1.02148	1.94111	3.24031	1.848	2.4489	2.60644	-0.836501	2.31034	2.04264	2.22651	2.18269	1.34483	2.3978	1.70487	2.02857	2.19849	1.81147	2.09761	1.81967	1.774	1.0072	2.24489	2.23266	1.63227	2.02857	2.16993	2.28096	3.50843	1.9855	2.14405	1.83996	1.73118	0.613532	0	2.37573	1.58976	1.41684	1.82782	1.53107	2.67129	1.42761	2.27501	2.25096	0	1.58976	2.37573	1.40599	2.13093	2.20477	1.95233	1.29866	2.3505	0.887525	1.03562	1.05658	2.33914	2.26303	1.20163	1.98914	2.57046	1.27501	2.26903	0.83996	0.731183	0.956057	1.67356	1.70487	0.238787	1.59455	1.29278	1.87578	-0.286304	-0.434403	2.26303	2.25399	1.65076	1.32193	1.73552	1.24489	1.52607	2.30159	1.70487	2.16027	2.72901	2.03562	2.37295	1.78241	0	2.09761	1.83996	1.25701	2.26604	1.9222	3.19061	1.93357	2.9241	2.46205	1.1375	2.03914	2.44361	1.38957	1.08406	1.774	1.774	1.16993	1.65076	0.910733	1.45418	1.73552	2.71809	0.815575	1.68257	1.48027	1.96717	1.57531	3.00899	1.41143	1.85599	1.79077	0.62293	1.65992	1.22033	1.51602	1.32193	1.62293	5.73091	2.37573	1.08406	1.52105	1.94486	1.41684	2.01792	2.22651	0.831877	1.87971	1.55582	2.76765	2.41684	1.27501	1.71809	1.70487	1.87184	2.51854	1.67807	2.93546	-1.2863	2.67129	1.32193	2.37295	1.48543	1.5509	1.9486	1.774	0.748461	1.87184	1.5509	2.48285	1.65992	2.26303	1.53605	2.53107	1.9486	2.05658	2.72683	1.41143	1.4957	1.18269	1.80735	0.555816	0.731183	2.89142	0.62293	2.07724	1.46989	2.27202	1.96717	2.35332	1.83592	1.62293	2.51349	2.66903	0.765535	1.65535	1.79494	2.14731	1.5008	2.64386	2.26604	1.46467	2.1177	3.75596	-0.184425	2.87774	2.39506	2.20477	1.60881	2.41143	1.72247	3.07211	1.73552	2.22342	1.65992	2.5435	2.26903	2.24793	2.35614	2.33914	1.38957	1.57531	2.14078	1.58496	1.82782	1.81558	1.94486	3.18269	2.10434	1.09761	1.98914	2.56316	2.1635	1.42761	1.15704	1.12433	1.41684	0	1.58976	0.485427	1.83996	1.88362	0	1.76553	1.81967	2.39506	2.4489	0.790772	3.21878	1.82782	2.40054	0.948601	1.29866	3.24489	1.97453	1.09085	0.773996	1.43829	0.632268	1.75275	1.58496	1.18903	1.95977	0.731183	1.76977	0.0976108	1.4957	0	0.333424	4.58436	1.80323	-0.37707	1.79909	1.67807	1.91839	1.72247	1.92979	2.25701	2.68482	2.05658	0.275007	1.31615	1.83996	1.46467	2.66221	2.27202	1.59455	1.73985	1.65076	2.15056	1.61353	-0.0144996	-0.713119	1.3505	1.77821	0	1.61824	1.32193	1.49057	1.848	2.30743	1.57531	1.19535	0.584963	1.63227	1.91839	2.60644	1.852	1.94486	1.774	2.08066	0	3.36177	2.53605	1.22033	2.34483	1.28688	0.641546	0.895303	2.12433	2.12433	0	0	1.36177	1.65535	1.81147	2.23573	1.23879	3.05832	2.28392	2.9279	1.25096	1	2.70266	1.8953	1.1177	1.33342	1.57046	1.42223	2.0072	0.545968	2.26003	1.62761	1.64155	0.632268	1.95606	2.40871	1.83188	1.39506	1.10434	2.18269	2.10098	0.485427	1.16993	3.14893	2.0072	1	1.75702	1.59932	1.09761	2.05311	1.69153	2.40054	1.18269	0.831877	2.6017	1.76977	2.69599	0.286881	2.56316	2.70266	3.03034	1.49057	1.46467	1.15056	0.545968	1.11103	1.67356	1.49057	1.0072	1.65076	3.89918	1.20789	1.99277	3.94673	1.8953	2.46205	1.21412	1.58496	3.03914	1.05658	0.454176	2.10098	1.85599	0	1.87971	2.24793	1.58496	3.04089	2.30451	2.85	3.03562	4.86987	0.678072	1.82782	1.92979	2.47768	1.88753	1.43296	2.12433	1.45418	2.17951	2.28983	1.60881	0.85599	2.23573	3.51223	2.66221	-0.395929	0.933573	2.19849	1.37851	2.4489	1.97085	1.22651	1.25096	1.37851	1.49057	0.918386	1.58496	1.18269	1.38405	0.903038	0.545968	1.24489	2.58976	1.88362	1.45943	2.5509	1.52607	2.70929	1.39506	0.910733	1.848	0.275007	0.757023	-1.35845	2.38681	0.516015	2.19849	1.52607	1.57531	2.42223	2.33056	1.59932	1.14405	2.25701	0.650765	1.9486	2.14078	0.722466	1.18903	1.64616	0.992768	1.65076	1.99277	1.43829	2.58256	2.01436	2.14078	2.14078	1.61824	1.54597	0.333424	2.57289	3.08576	2.25399	1.78241	1.29866	1.46989	2.30451	1.03562	2.08746	1.48543	2.10098	0.641546	-0.286304	2.22033	-0.836501	1.30451	1.76977	1.25701	0.659925	2.54597	1.68706	2.59455	2.58736	1.58015	1.96347	2.05658	0.704872	0.887525	-0.599462	1.15704	3.25399	-3.05889	1.53605	2.0635	1.38957	1.08406	0.941106	2.62059	3.07211	1.75275	0	-0.395929	1.86394	3.17153	1.99277	1.70044	-0.358454	1.43829	0.765535	0.773996	0.879706	0.879706	3.54597	1.4957	1.01436	3.62293	2.62527	2.45418	1.20163	2.0321	2.06695	2.8339	0.632268	2.87971	-0.358454	3.49953	1.22033	2.04963	1	0.176323	3.81967	0.669027	1.8953	1.07724	1.16993	2.31904	0.925999	2.41414	1.65535	1.51602	1.55582	1.22651	1.1375	1.70044	1.61353	2.08746	2.15381	0	2.13093	0.111031	2.38128	2.37295	-0.104697	0.895303	2.95791	1.76129	1.40054	1.36177	2.27501	1.30451	1.1375	0.536053	2.33056	1.72683	-1.02915	1.68706	1.09761	2.0036	1.0635	0.263034	1.54597	1.66903	1.64155	2.01792	2.3978	2.51349	2.04614	0.948601	1.04264	1.18903	2.06695	1.80735	1.48027	3.0036	1.05658	2.12763	3.61235	0.941106	1.08406	0.321928	2.64847	1.09085	1.81147	2.37573	1.90304	1.31034	2.52857	2.4957	2.28983	2.01078	1.04963	3.69042	0.918386	3.21101	1.85997	-1.88897	0.641546	1.89142	0.879706	0.214125	1.43829	0.895303	1.16993	1.59932	1.55582	2.70708	1.37851	1.93734	1.80735	1.4957	2.61589	1.61824	1.0635	0.933573	0.214125	1.49057	1.74846	1.88362	1.64616	0.422233	1.20789	3.75809	1.57046	1.53107	2.58736	2.43829	3.28096	5.55551	1.51096	2.13093	-0.184425	2.70266	2.12433	3.29278	0.62293	0	1.26903	1.85997	1.81558	1.20163	2.47768	3.03386	2.45418	0	3.45286	2.59455	0.526069	1.33914	1.32193	-0.168123	1.42223	0.286881	1.09761	1.68257	1.78241	1.39506	0.9855	1.65535	2.47768	0.847997	1.4957	0	2.93546	2.11103	2.67129	1.38405	3.41143	-1.02915	1.90689	0.978196	1.51096	1.32769	1.53605	1.84398	0.871844	0.632268	1.74846	2.926	-1	1.51602	0.948601	-0.0291463	0	1.30451	1.32193	1.94111	1.68706	2.70708	1.09761	2.22033	1.19535	1.08406	0.863938	1.774	2.15704	-0.535332	1.03562	-0.535332	1.40599	1.43829	1.28688	1.81967	1.29866	1.32769	1.69153	1.55582	-0.761213	4.70099	1.7137	1.14405	0.400538	0.790772	2.19849	1.73552	1.50589	-1.68966	5.21878	1.50589	0	0.887525	1.66903	1.90689	1.1177	0	1.23266	2.27202	2.19219	2.05311	-0.136062	2.79909	0.659925	1.81967	1.38405	1.60407	0.432959	3.0268	1.96717	0.731183	1.17632	1.12433	0.422233	1.91456	1.0635	4.52795	1.74846	1.09761	1.23266	0.411426	-0.454032	0.464668	1.50589	2.49313	2.9279	1.09085	1.29866	4.58436	1.73985	1.58976	3.72247	2.69153	1.30451	1.23879	0.189034	0.879706	0.879706	1.57046	0.773996	1.83996	3.98185	-0.577767	0.956057	0.536053	0.565597	1.1635	1.20163	1.23879	1.17632	1.80735	1.82782	2.37851	1.82782	0.871844	1.53107	3.61235	2.45154	2.43029	1.26303	1.5656	1.46989	1.99639	1.23879	1.76129	-0.0439433	1.87971	-0.736966	1.40599	0.389567	1.926	1.19535	0.695994	0.963474	2.07039	1.31615	1.04264	2.09761	1.42761	0.555816	1.61353	2.22033	-0.120294	4.63749	0.495695	1.83188	0	1.20163	1.31615	0.575312	3.28392	0.575312	0.918386	1.37851	1.80735	1.03562	0	0.0976108	0.669027	2.6017	0.790772	1.72683	0	1.89918	1.87184	2.59216	0.970854	1.79077	0	1.7866	1.32769	1	1.58015	0	1.97453	1.30451	1.41143	1.0635	0.163499	1.70929	2.5656	1.57531	0.925999	1.65535	0.15056	-0.494109	1.30451	2.18587	0.505891	2.20163	1.31615	2.11437	0.516015	2.63691	0	1.29278	2.18269	0.782409	-0.556393	0	2.07039	0.992768	1.07039	1.73118	1.56071	1.94486	1.69599	2.31325	1.53605	1	2.86592	1.38405	1.62293	0.555816	2.17951	-0.395929	2.15381	1.88753	1.87578	1.33342	0.879706	2.30743	1.7137	0.495695	1.80323	0.650765	1.54102	0.807355	1.38405	0.613532	2.70708	1.43296	1.90689	2.24793	1.60407	1.1177	0	1.25096	1.29866	0	0.918386	-0.862496	-0.321928	2.73769	1.37295	3.8885	1.97085	0.565597	1.37851	0.83996	-4.32193	0.879706	0.773996	1.82782	2.11103	1.23879	1.38957	0	0.632268	1.81147	0.0143553	0.678072	1.36177	2.33914	1.71809	0.831877	1.12433	1.15704	1.44361	3.29425	0.594549	0.275007	3.24336	0	0.731183	0.799087	1.73552	1.5008	1.16993	1.51602	1.8953	-0.736966	0.992768	0.0703893	0	2.14405	1	1.61824	0.799087	0.613532	0.411426	1.70929	1.44361	0.695994	2.70929	2.77189	0.31034	-1.05889	1.926	2.14731	1.35614	1.23266	1.32193	1.25701	1.83188	0.941106	1.17632	1.65992	1.22651	0.298658	1.38957	-0.0588937	1.18269	1.94486	0.378512	1.60407	1.38957	0.933573	0.0840643	0.263034	0.111031	1.36737	2.93734	1.47508	0.823749	1.89918	-0.120294	-0.785875	0.367371	0.378512	1.76977	0.111031	1.8953	0.978196	3.17951	1.38957	1.59455	-0.168123	1.74416	0.807355	1.40054	2.3505	0.516015	1.12433	2.16993	-0.200913	0.201634	1.4957	4.02503	0.443607	1.32769	2.08746	2.01792	0.641546	3.02503	1.21412	0.400538	0.555816	1.07039	1.1635	0.286881	1.38405	0.895303	1.43829	0.687061	3.04963	1.28096	1.32193	1.42761	1.32769	-0.643856	0.584963	1.07724	-0.0439433	1.97453	1.38405	0.83996	1.53107	-0.104697	0	1.14405	1.01436	2.21101	1.58976	-1.55639	0.704872	1.95606	1.3505	3.03914	2.14078	1.31615	2.24489	0.739848	0.948601	1.75275	1.52607	0.722466	0.722466	1.17632	0	0.790772	-1.35845	0.111031	2.58496	2.28983	-0.514573	0.344828	0	1.37851	1.22651	1.22651	-2.12029	0.62293	-1.55639	1.07724	1.12433	0.613532	0.790772	1.10434	1.36737	-0.0144996	-0.268817	0.992768	0.333424	0.632268	0.163499	0.650765	1.68706	1.95233	1.29866	2.68706	2.61589	0.545968	2.1177	0.978196	1.73118	2.71589	-0.217591	0.641546	3.07211	0.0976108	1.07039	1.79077	1.15704	-0.217591	1.0072	1.37295	2.4489	0.333424	1.39506	0.526069	1.35614	0.687061	0.650765	1.29278	1.57046	0.963474	0.15056	0.948601	1.80323	0.782409	1.0635	1.27501	1.926	0.85599	1.27501	2.04264	0	-0.494109	0.189034	1.62761	2.20789	2.01078	-0.0439433	0.485427	1.89142	1.46467	3.65191	0	-0.454032	1.28688	0.475085	1.57531	1.11103	2.23879	0	-0.268817	0.0565835	0	1.22033	1.67356	0.604071	1.21412	2.95233	1.40599	0	0.933573	0.545968	0.263034	0.516015	0.137504	0.831877	1.30451	1.59932	1.09761	0	2.43296	0.941106	0.925999	0.992768	1.9222	1.02857	2.21412	-0.514573	1.24489	1.05658	1.42761	0	1.1177	0.807355	0.879706	1.4957	1.5509	1.57046	-0.184425	-0.168123	2.48285	0.62293	0.659925	0.389567	0.83996	2.02503	3.86394	0.400538	1.11103	0.782409	2.67807	1.05658	1.29278	1.40054	0.895303	1.1635	0	1.7137	1.04264	2.51602	0.731183	0.555816	1.774	1.43296	1.33342	0	0.464668	0.344828	0	0.604071	2.0072	0.963474	1.88362	-0.340075	0.516015	1	0.948601	1.7137	0.555816	1.22651	2.09424	0.485427	1.68257	2.05311	-0.234465	1.65076	0.226509	0.713696	0	0	1.18903	1.15704	0.650765	-0.304006	0	5.74792	0.298658	1.1177	0.31034	1.25096	1.66903	0.978196	0.887525	0.584963	1.31615	1.63691	0.823749	0.992768	1.3505	0	0	1.73985	1.65076	0	0.641546	-0.0439433	0.189034	2.17632	0.31034	0.613532	-0.862496	2.88362	0.0285692	1.1375	-2.32193	-0.268817	0.516015	1.03562	1.10434	1.37851	1.4489	0.9855	0.411426	-0.268817	0.15056	0.0426443	-1	0.389567	1.44361	0.823749	0.604071	1.13093	0.790772	0.15056	0.83996	0.85599	-0.358454	1.4489	1.8679	2.25096	0.111031	1.43829	0.344828	0.941106	2.48027	0.910733	1.97085	0.757023	1.01436	0	1.69599	0	-0.136062	-0.358454	0.0426443	1.36737	1.58015	1.4489	1.26303	-0.454032	2.04963	0.918386	0.454176	1.53605	1.26303	0.695994	1.66448	-0.810966	-0.217591	1.38405	0.137504	1.65076	0	-1.68966	0.722466	1.12433	0.333424	0.333424	0	0.137504	-0.0740006	0.275007	-1.55639	0	0.632268	0.978196	4.24869	-0.120294	-0.104697	0	4.15623	0.831877	0.871844	2.15056	0.613532	1.50589	-0.643856	-0.340075	1.66448	1.25701	1.3505	0.963474	1.10434	0.226509	2.02857	0.925999	1.3505	-1.78588	1.61353	1.25701	1.852	1.76129	1.25701	1.07039	0.678072	0.31034	1.5509	-0.268817	0.0143553	1.02148	1.82782	0	0.238787	2.26604	0.275007	0	1.1375	1.43829	-2	0.400538	0.575312	0.722466	-0.785875	1.42223	1.52607	2.18903	1.30451	0.687061	0.238787	-0.168123	0.831877	1.65992	0.918386	1.18269	-0.434403	-0.0892673	-1.94342	0.773996	0.263034	-0.304006	1.57046	0	0.895303	0	0.739848	1.02148	0.594549	0.432959	0.0703893	0.992768	1.7866	0.163499	-1.39593	-0.152003	-0.168123	0.992768	0.495695	0.757023	0	1.15704	1.03562	-2.25154	1.32193	0.956057	0.263034	-0.0144996	0.941106	2.10098	1.91839	0.659925	-1.02915	0.0840643	1.54597	1.20789	1.18269	2.28688	-0.736966	0	-0.862496	0.650765	0.594549	-1.05889	0.214125	0.575312	0.565597	1.39506	-1.152	0.847997	-0.454032	1.03562	0.0426443	0.594549	1.48027	2.28688	0.321928	0.575312	-0.37707	0.0840643	0.978196	0.454176	0.722466	0.765535	1.45418	0.807355	-0.168123	1.1635	0.799087	0.505891	0.475085	1.05658	-0.200913	0.367371	0.584963	0.0976108	0	1.32769	-1.18442	0.526069	1.09085	-0.415037	0	-0.120294	2.42761	0.659925	0	3.27798	1.25096	0.0143553	0	1.07724	1.60407	0.137504	0.321928	1.95977	1.09761	-2.18442	-0.599462	-1.08927	0.356144	2.67129	1	1.04264	-0.0588937	1.20789	-2.47393	0.495695	1.15056	-0.136062	1.69153	1.46467	1.04264	0.687061	0	0.704872	0	0.678072	-0.104697	-0.556393	0.286881	0	0.137504	-0.268817	0	0.62293	0	0.584963	-0.358454	0.584963	1.32769	1.10434	-0.0588937	-2.32193	-0.0439433	0.0565835	0	-1.88897	0	1.99277	2.10769	1.60407	0.163499	-0.68966	4.66107	0	-0.836501	0	-0.136062	0	2.09085	2.51349	1.95233	1.68257	1.85997	3.1127	1.1375	0.650765	0	-0.395929	-0.104697	0.275007	-2	2.07382	0.495695	-0.761213	-0.0740006	0.400538	0.422233	1.20789	0.62293	0	0	0.823749	-0.358454	1.05658	-1.35845	1.20789	1.54102	0.863938	1.99639	1.04963	1.28688	0	0.367371	1.30451	0.773996	2.57046	-0.234465	0.0565835	1.69153	0.516015	0.9855	1.54102	0	0.333424	0.15056	-0.395929	-0.200913	1.07724	1.18903	-0.37707	0.15056	0.632268	1.20789	1.41684	3.50462	-1.55639	2.33628	0	-0.761213	1.09085	1.24489	-1.2863	1.42223	0.124328	0.226509	-0.321928	0	1.38405	-0.643856	-0.713119	-0.621488	1.52607	1.59932	0	0.823749	0.176323	-0.286304	2.57289	0.400538	-5.05889	0.475085	-0.136062	-0.286304	-0.286304	1.90304	1.56071	0.176323	1.1375	0.356144	-0.200913	0	0	0.124328	1.19535	-0.286304	0.650765	1.94111	-1.18442	0.62293	0.739848	0.790772	-1.05889	-0.136062	0	1.91839	-0.862496	0.238787	-0.217591	0.555816	-0.454032	0.356144	0.0976108	-0.785875	-0.666576	0	0.189034	-0.943416	-0.971431	1.13093	0.910733	0.918386	0.62293	0.378512	-1.68966	0.941106	3.70044	-0.736966	-2.64386	1.07724	1.13093	0	2.41684	2.32193	0.475085	0.847997	0.83996	-0.454032	1.09085	-0.535332	2.37851	1.36177	1.81558	-0.621488	0.83996	0.887525	1.39506	-0.0439433	1.1635	-0.395929	0.0426443	1.15056	1.68257	1.31034	3.38267	0.526069	1.58496	-0.184425	-0.736966	0.505891	0	0	1.75702	0	-0.68966	0.847997	-0.556393	0.454176	0.807355	0.400538	1.76977	-0.599462	0.650765	-0.0588937	0	0.847997	3.34483	2.41684	0.367371	0.545968	0.356144	-0.0740006	0.669027	0.454176	-1.39593	-0.535332	0	0.782409	0.443607	1.33914	1.09085	0.411426	0.443607	-1.02915	-0.434403	0	-0.251539	1.15056	-1.08927	0.344828	0.632268	4.14731	-0.556393	0.748461	0	0.565597	-0.810966	-3.47393	1.58496	0.333424	0.0426443	0.0143553	-0.268817	0.378512	0	1.07724	-0.268817	0	0.757023	-3.8365	0.411426	-0.136062	2.43829	-0.104697	0.286881	-0.666576	0.790772	0	-1.32193	-0.37707	0.863938	-1.8365	-1.51457	0.948601	-0.915936	0.895303	-1.78588	0.321928	0.641546	0.831877	-3.05889	0.238787	0	-0.454032	0	1.48543	-3.64386	-0.136062	-2.25154	-0.621488	0.584963	-0.535332	-0.0291463	0.31034	0.333424	-0.321928	4.05832	1.8953	0.111031	0	0.731183	-1.51457	0.659925	0	0.298658	-0.577767	3.62527	0	-0.535332	0	-1.78588	1.32193	0.0143553	0	-0.217591	2.926	-0.943416	-1.02915	1.03562	0.0143553	-0.395929	0.443607	-2.05889	0.356144	0.925999	0.815575	0.356144	-1.88897	0	-1.25154	-0.621488	1.89142	0	3.58496	1.03562	1.47508	-2.05889	0.613532	-0.535332	1.42761	0.748461	0.411426	0	0	0	-0.0144996	-0.971431	1.60407	0	-0.0144996	0.333424	-0.152003	0.286881	-0.494109	0	-0.68966	4.47897	-2.05889	1.38957	-0.971431	-0.200913	-2.94342	0.782409	0.0976108	0	-1.88897	-0.251539	0.226509	0	-0.304006	0	-0.943416	1.1375	-0.0291463	3.05658	-0.556393	0.176323	0.918386	0.124328	2.43829	0.650765	-0.0439433	-2.32193	-0.268817	-2.39593	0.485427	0	0.773996	-1.68966	-0.37707	0	0	0.176323	-0.621488	1.53107	0	-1.21759	0	2.0072	0.0285692	0.941106	0.505891	0	0.731183	0	1.28688	1.58015	-0.514573	0.933573	0.505891	0.0703893	-2.64386	2.96162	0	1.58015	1	-0.358454	0.83996	0.111031	2.15704	0.773996	-1.4344	1.10434	-0.0588937	-1.47393	0	0	0	0.895303	0.0840643	-0.68966	-1.21759	1.15704	0.9855	0	-3.8365	-0.943416	1.38957	0	-0.37707	-0.643856	-0.251539	0.0976108	0.963474	-0.104697	0.389567	0.632268	-0.395929	0.286881	1.28688	0	-1.78588	0.83996	1.09761	-0.599462	1.80323	0.485427	0	-1.12029	0.641546	-1.152	0.83996	-3.32193	0	-0.810966	0	-0.0439433	0.0840643	0	0	0.356144	1.32769	0.695994	0	0.0565835	0.111031	0.321928	-0.415037	0	0	0	0.992768	0.831877	-1.05889	0	-1.59946	-0.514573	0.731183	-0.120294	-0.168123	0	-1.32193	0	-0.251539	1.26303	-0.340075	1.45418	1.13093	0	0	-0.556393	1.22033	0.298658	2.72901	-2.05889	-0.234465	0.275007	-0.168123	1.32193	0.250962	-0.810966	0	0	-0.268817	0.286881	0.687061	-0.340075	0	-0.494109	0.0426443	0.0703893	0.495695	0.298658	0	0	-0.713119	-2.32193	0	0.748461	0	-1.02915	0.594549	-1.02915	-0.621488	0.201634	1.30451	-0.862496	0.62293	-1.2863	-0.0439433	-0.454032	1.0072	0	-0.304006	0.163499	0.713696	0.536053	-0.915936	0	-0.200913	0.464668	0.713696	1.35614	0.678072	-0.473931	-2.64386	1.30451	0	-0.666576	-2.18442	-1.05889	-0.862496	0	0.111031	0.286881	-1.59946	0.356144	0.356144	-0.37707	-0.0144996	-0.810966	0.632268	-0.0291463	-0.415037	-0.0439433	2.28096	-0.168123	0.137504	0	1.02857	0	0.925999	0.536053	0.411426	0	0	0.879706	-0.200913	0	1.0635	0.526069	-0.943416	1.07039	0	-0.321928	0	1.10434	0.189034	0.263034	0	-1.05889	0.464668	-2.8365	3.36737	-0.251539	0.0143553	1.25096	0.0285692	-0.971431	1.07724	-1.18442	-0.810966	1.53605	0.189034	-0.434403	0.250962	0	0	0.250962	0	-3.64386	0	-0.556393	-2.18442	-1.12029	0.238787	0	-0.286304	-0.286304	1.65076	0	0	-2.47393	-1.12029	0	-0.152003	-0.666576	1.75702	1.7137	0	-3.47393	-1.32193	0.137504	0.189034	-0.37707	-0.713119	-1.18442	-0.643856	1.18269	-0.785875	0.941106	-1.55639	0.0840643	2.56316	0.62293	-0.415037	0.344828	0.0426443	0	-0.0291463	0.400538	-1.73697	-0.0439433	-1.59946	0	0	0.0426443	0.263034	0	0	-0.104697	-0.434403	0.0285692	1.0072	-0.0588937	0.918386	-1.88897	0.367371	-1.8365	0	0.713696	1.94111	1.07039	0	-1.12029	0.176323	1.88753	0.799087	0.910733	-2.32193	0	-1.02915	0.176323	-1.25154	-0.810966	0.333424	0	-0.68966	0.475085	-0.152003	0.941106	-2.73697	-0.577767	-2.12029	1.03562	0	-0.971431	0	0	0.226509	0	2.43029	1.42761	0	-0.0588937	-2.32193	0.189034	-2	0.659925	-0.761213	-0.152003	0.823749	-1.73697	0.298658	0.0143553	0.555816	0.137504	-0.0892673	0.378512	0	-0.415037	0	0	1.82782	0.321928	-1.88897	0	1.04963	-0.358454	-0.168123	-0.556393	0	0	1.90689	0	0	1.15704	-0.915936	-3.47393	-0.643856	0.731183	0	0	0	-0.535332	-1.47393	-0.514573	-2	1.85599	0	0	0.111031	-0.862496	1.02148	0	-0.120294	-0.251539	0	0	-0.395929	-0.785875	-2.05889	1.27501	-0.599462	-0.0144996	-1.59946	1.14405	0	-0.785875	-1.47393	-0.862496	0	0	-1.59946	-0.556393	0	1.20789	-0.0144996	0	-1.12029	0	-1.88897	0	-0.340075	0	0.678072	-0.286304	0	-1.05889	-1.59946	-1.78588	0.250962	3.0993	-0.454032	0	0	-0.785875	0	0.124328	-1.02915	0.695994	-2.12029	0.163499	-1.05889	0.163499	0	-0.0291463	0	-1.2863	0	-2	0.687061	0	0	-0.494109	0	-0.888969	-0.200913	0.739848	-0.0144996	-0.862496	0.0976108	0.526069	0	-2.32193	-0.37707	-0.415037	0.545968	-1.78588	0	0	0	-1.59946	-0.358454	-1	-1.68966	1.59932	-0.168123	-0.68966	1.73118	0.411426	-1.02915	-0.395929	0	-1.18442	-1.78588	0	-1.94342	0.659925	0	2.0036	0	0	1.54597	0.286881	0	-0.915936	-0.473931	0	-0.556393	0	0	1.67356	0.0143553	0.378512	0.641546	-1.64386	0	1.29866	0.799087	-0.494109	0	0	-0.168123	-2.8365	-0.915936	-1.51457	0	0.831877	0	0.321928	-1.88897	-1.35845	0.411426	0	-1.47393	-1.21759	0	-3.05889	0.678072	0	0	-0.37707	0	1.57046	-1.2863	0	0	0.411426	-0.862496	-1.94342	0.422233	0	0.400538	-0.599462	-2.94342	-0.666576	1.18903	-1.94342	0	-1.68966	0	-0.304006	0.389567	-1.25154	-0.943416	0	-0.0439433	0	0	-2.47393	-0.0892673	1.34483	1.71809	-0.713119	0	-1.8365	-1.68966	-2.05889	0	0	-0.415037	-1.59946	-0.888969	0	0.356144	0	-1.25154	0.0976108	-0.713119	-0.666576	0	-0.535332	0	0	-1.25154	-1.64386	-0.321928	-0.340075	0	0	-1.73697	1.20163	-1.64386	0	0	0	0.0976108	0	0	0	-1.64386	-3.05889	0	-1.08927	-0.514573	0	0	-0.514573	1.05658	0.0703893	-2.73697	0	0	0.757023	0.389567	-1	-0.340075	-4.64386	0	0	-1.73697	-0.0892673	-2.12029	0	0	-1.35845	0	-1.18442	-1.35845	0	-1.73697	-0.136062	0	-0.304006	-0.785875	0	0.9855	-1.32193	0	1.29278	-0.915936	1.80323	0	0.739848	-1.32193	-0.713119	0	-0.577767	-0.621488	0	-0.434403	0	-0.535332	-0.200913	0.594549	0	0	0	-1.78588	-1.25154	0	-1.12029	-2.94342	0	-1.18442	0	-1.35845	-0.358454	1.07724	-0.810966	-1.21759	0	0	-1.4344	-1.59946	-1.21759	0	0	-2.18442	-1.47393	-2.8365	2.1635	0.124328	0	-2.8365	-1.59946	-2.05889	-0.535332	0	0	-1.88897	0	-1.88897	-0.37707	2.07724	0	0	1.03562	0.903038	0	1.99639	0	0	0.584963	-0.286304	-0.304006	-2.55639	0	-0.200913	0	0.389567	0	-0.535332	-2.55639	0	-2.64386	-4.32193	0	-1.02915	-1.8365	-2.47393	-1.94342	0	0.659925	-1.94342	-2	0	0	-0.0892673	0	0	0	-1.47393	0	0	0	-1.55639	-1.94342	-1.78588	0.137504	0	0.731183	0	0	0	-0.104697	-0.943416	-0.915936	-2.32193	-0.621488	-1.25154	-0.0291463	-1.25154	0	-2.73697	0	0	0	0	-0.473931	0	-0.37707	0	-0.0588937	0	-0.104697	-2.64386	-1.47393	-3.05889	-2.05889	-0.836501	-1.2863	0	0	-0.0892673	0	0	-1.2863	1.99277	-0.736966	-0.217591	0	0	0	-0.494109	0.545968	-1.05889	0	-1.64386	0	0	0	0	0	-3.64386	-1.68966	0	-1.12029	0	-0.152003	0.565597	0	0	-1.18442	0	-1.4344	0.0840643	-0.473931	0	0	0	-1.4344	0	0	0	0	-2.32193	-1.12029	0	0	-0.494109	-0.577767	-1.21759	-0.68966	0	0	-1.88897	-1.55639	2.50589	-1.78588	-0.736966	-2.25154	-3.32193	-2.39593	0	-2.18442	1.75275	-2.12029	-2.8365	0.298658	0	0	0	-2.05889	-1.2863	0	1.33914	0	-2.12029	0.443607	-1.21759	-1.2863	-0.234465	-2.8365	-1.35845	-2.8365	0	0	0	-2	0	-1.02915	0	-2.39593	0	-3.18442	-0.643856	-1.59946	-1.73697	0	0	-0.836501	-0.37707	-2.39593	-1.55639	0	0	-1.2863	0	0	0.367371	0	0	-0.785875	-0.415037	0	-3.47393	0	-1.88897	-0.0291463	-3.18442	0	0.0285692	0	0	0.963474	0	-4.64386	-1.47393	-0.888969	-2	-0.454032	0	-1.02915	-0.286304	0	0	-2.05889	0	0	-0.434403	-0.862496	-1.51457	0	-2.94342
2dPBM_3	16.9367	17.3588	16.8012	15.8831	15.7026	15.3157	14.6224	15.3875	14.965	15.081	14.6772	14.516	13.8883	14.6903	14.1364	14.6231	14.3889	13.8631	14.0732	13.9803	13.8055	13.2869	12.8758	13.0322	11.7367	12.7486	12.984	11.3487	12.195	11.295	11.2181	11.8261	12.0937	9.0955	12.5049	10.3384	10.8472	9.12516	11.2806	10.0017	10.5308	12.3097	10.4039	16.0331	10.6888	10.3907	10.3074	10.7773	10.7145	10.3456	11.5119	10.3406	9.83941	10.2867	13.0864	10.0481	10.6634	10.6821	10.2076	10.4881	10.1231	11.1457	10.8933	10.738	11.37	10.269	10.0418	10.966	10.8111	10.2566	10.2363	11.1936	10.5847	9.54352	9.89606	9.9021	9.69723	9.76731	9.72579	9.67893	9.83974	10.9222	9.88952	9.4157	10.4615	9.67018	10.4708	9.78632	9.63813	9.75399	9.5534	9.59617	9.75886	9.74169	10.5668	9.53146	9.74103	9.5441	9.52346	9.93251	9.49043	9.6273	9.29886	9.26805	9.34247	9.3278	9.31848	9.06848	9.2529	9.69432	8.86474	9.64171	9.09421	9.85856	9.44499	9.12725	8.48442	9.95524	9.13901	8.62917	10.324	8.88685	9.26941	9.18401	9.69136	9.21099	6.63981	10.1371	9.14433	9.75631	9.11655	8.98559	8.91767	9.1198	9.1454	9.00279	8.83942	9.83674	8.89327	10.4108	8.61695	8.8953	9.32515	8.6418	9.91022	9.87397	9.00301	8.94609	9.98241	9.28019	10.3176	8.92193	8.04221	8.33967	9.46084	8.82985	8.57807	9.87782	7.9956	9.30599	8.35187	8.09286	9.44423	9.29172	9.6207	9.18804	8.76285	9.44518	9.2391	8.4652	9.14705	8.68703	8.40871	8.37178	8.50208	8.23482	9.58472	8.16646	9.15944	9.58727	8.30529	8.59962	10.1742	7.74201	8.75862	8.78643	8.95169	8.29103	10.3981	8.74729	8.52935	8.74356	8.1877	9.00039	8.67818	9.24548	7.60807	8.86629	8.81349	7.29783	9.8158	8.45656	9.68263	10.3463	9.25134	8.29209	9.35964	7.69725	8.87067	8.7949	9.03766	9.08515	8.40578	10.2822	9.20926	8.97754	5.26641	9.30186	10.1895	8.6845	8.5125	7.79902	8.66761	8.42509	8.38522	10.4973	7.9046	9.19864	5.79727	9.07863	8.51558	8.52384	8.53033	8.45315	9.09858	9.67754	8.17373	8.77462	8.2057	7.92523	8.96898	7.24327	7.48993	7.50843	6.68888	8.06393	8.57909	8.36588	7.22805	8.47237	7.27137	7.8282	9.63092	7.73139	8.70739	7.95873	7.24945	9.17577	8.77175	8.27822	8.13602	7.41979	9.3482	9.22716	7.43904	8.52677	7.68881	8.96944	8.51353	9.26952	8.39	6.82464	7.38154	7.18785	8.18691	8.96711	8.37552	7.87547	8.87974	9.32973	8.67797	7.86635	9.40557	7.89476	7.02192	8.76364	9.01436	8.07671	7.84743	7.11124	7.99786	7.96648	7.98122	7.8916	9.00876	7.98037	7.27678	6.33914	9.45467	4.62234	8.39262	8.42072	8.57406	8.83643	9.04043	8.40625	8.24279	7.55098	7.86765	8.69031	8.52462	8.1955	7.03221	8.76145	8.62051	8.5404	7.96168	6.19239	8.20521	7.56879	8.66288	7.55428	7.43112	7.00686	7.97527	7.01826	7.89845	7.96451	8.16596	7.25011	7.70722	8.19702	8.03601	8.42983	9.13768	7.35826	7.47216	9.10764	8.64695	7.71829	7.04243	8.30241	8.15198	7.80755	7.32894	7.43896	7.9888	7.7924	9.62974	7.75602	8.15568	7.28854	8.24793	8.43371	8.03919	8.08969	7.83857	7.02824	7.82241	9.24048	9.31927	7.36711	8.33136	8.51341	6.45648	7.38621	7.94093	9.16629	4.62936	8.01714	8.80771	8.00023	8.21607	8.77571	7.21839	7.93946	7.31985	7.27025	7.9225	7.00416	7.595	7.16058	7.71809	8.00736	8.56803	7.65492	6.67525	7.28512	6.28225	5.82909	7.75482	7.6659	7.21878	8.80281	8.17657	6.49985	6.95501	8.32926	8.30154	8.18031	8.92229	7.99435	8.6372	7.30907	8.74917	8.16757	8.21738	9.09355	7.30989	7.77123	7.08757	8.29939	7.35385	6.86567	7.62147	7.85593	7.57319	8.12505	8.5697	7.31306	7.10518	7.13391	7.67652	7.4031	7.24992	7.4292	6.47946	8.56503	7.84555	7.4632	6.88886	8.38366	8.67885	7.20036	7.80639	7.30634	6.05897	7.90268	8.63052	7.33593	7.62388	7.28179	7.7896	7.98487	8.17717	6.79351	7.4266	7.44774	8.90445	8.06539	7.60888	8.31011	7.51515	6.79155	8.05371	7.32076	8.46406	8.5675	7.51231	7.44799	7.23218	7.9424	7.65012	4.88606	7.21985	6.42156	6.89166	7.7418	8.95751	6.18903	8.11312	7.55244	7.48027	6.58496	7.32625	6.94661	7.23362	7.93139	7.56544	7.96457	7.98043	7.83927	7.61993	7.61471	7.43379	8.29742	7.05745	6.80929	7.97711	7.88515	7.03397	6.5359	7.67009	7.20731	8.54948	8.2213	7.55643	7.16672	7.34332	7.13627	8.05675	6.3505	7.79299	6.92955	7.70722	7.05083	6.86629	7.24203	5.37921	7.51531	8.4307	7.05842	6.90533	8.12107	7.21218	7.40659	7.71342	7.1205	7.02768	7.10873	6.21801	8.08507	5.68566	7.19702	6.16672	6.24432	7.21004	7.2902	6.89336	8.35332	7.75	7.16269	6.01167	4.98868	5.63836	6.337	7.17662	7.65635	7.86462	7.34447	6.9735	9.93357	6.45927	7.53341	7.19604	5.43396	7.32903	7.23506	7.00461	6.60006	7.35597	6.57939	4.62234	7.18943	8.56834	6.87172	7.76911	7.37955	8.03496	6.8009	7.47484	7.21393	7.25134	7.74604	7.63655	8.49321	7.5562	6.93393	7.13514	7.06059	8.02614	5.4591	7.072	6.65707	6.42945	7.17752	6.51586	7.03177	6.76062	6.7211	7.5194	6.95675	7.18478	4.14241	6.44923	7.12495	7.25342	5.45746	7.72969	7.06437	6.92754	6.83668	5.77162	5.90929	10.4289	6.77439	8.0983	7.56674	6.15927	6.68384	6.57531	6.79168	7.58571	7.12122	6.21801	7.10779	7.6512	6.38336	7.13258	6.65621	6.95152	7.49777	6.38353	6.5694	6.25115	7.21839	8.03017	7.17852	6.99808	7.57221	7.49665	6.64313	6.52309	7.3336	7.8996	4.85649	7.11176	6.64659	6.93593	7.49386	6.02724	7.04898	6.71685	6.70266	5.49089	7.02425	6.50351	7.84398	7.09043	7.16289	6.63633	6.38491	7.01569	6.89069	7.01848	6.84122	7.20623	7.83124	6.79207	6.83618	6.5809	6.31179	7.57524	5.38267	6.32517	7.35438	6.19712	7.0421	7.80703	8.18745	6.08598	7.47962	6.29902	3.61706	5.62352	6.1983	6.75529	6.38681	6.37382	7.10894	6.77624	7.09687	7.68117	6.63067	6.62512	6.59947	6.92029	6.50048	6.94064	6.91217	6.8421	6.70819	6.91874	6.0766	4.60288	6.33932	6.2804	6.98493	5.05007	6.77992	6.38509	6.75596	6.35473	6.76129	6.43713	7.24365	5.94181	6.43429	5.8009	7.13	6.28577	7.01915	6.89336	6.63314	7.4605	5.73525	7.0649	6.60377	5.25663	7.70584	6.67497	7.68377	6.73958	6.85062	6.48043	8.21335	6.98823	6.66391	7.52623	6.71891	7.01179	6.48365	6.53761	6.58916	6.90497	6.79818	6.53356	6.96521	7.39626	7.54009	7.51475	4.27352	6.62059	8.15036	6.00383	6.62322	6.75809	6.7866	7.82737	6.51191	6.28411	6.4489	5.98117	5.04045	6.45154	6.96093	7.09424	6.11582	6.23936	6.56316	6.97923	6.61545	6.41498	6.20398	6.46907	7.14323	6.7707	6.67962	6.88789	6.97556	7.01826	6.26697	7.09276	6.44956	6.42274	6.76938	6.60452	6.50303	7.25965	6.54195	7.15168	6.83036	7.22786	7.09096	6.51822	6.08364	5.49442	7.20105	6.61545	2.69822	7.21956	4.83289	7.28762	5.85922	6.79973	6.41092	5.98709	6.11624	6.3966	5.52669	6.65033	6.57894	7.12598	6.26885	6.98413	6.68622	6.45878	6.18706	6.09402	7.42274	4.9782	6.11645	7.57841	5.1811	6.6097	5.4793	6.42777	6.55582	6.1058	5.3147	7.56293	6.67751	6.41058	5.7252	5.92053	6.67285	6.82158	6.43045	6.95245	5.14568	6.63691	6.03452	6.63212	5.97223	6.07895	6.68692	6.74591	7.22526	6.96924	6.83415	6.48688	6.05485	7.09244	7.99808	6.27296	6.1643	6.33002	6.13443	7.6907	5.95024	6.60777	6.83756	6.80349	5.97774	6.53356	6.49442	6.27705	5.16591	6.84762	6.88618	5.90376	6.88826	6.4645	7.00663	5.87701	7.3658	6.42878	7.15896	6.62088	6.15563	6.07446	7.27743	6.91337	6.9273	6.34625	6.626	6.88618	6.31379	6.87418	6.21082	6.69891	6.6737	5.6946	6.26679	4.95513	6.05072	6.79961	6.79857	6.04045	6.10224	6.78842	6.65564	6.47037	6.56955	6.40956	7.47849	5.89482	5.87258	6.59425	6.47703	5.93357	5.51191	6.89251	6.47719	7.6094	6.98322	1.68706	6.65835	5.7385	5.78581	6.88264	7.2182	6.06134	5.47379	6.8134	6.60259	6.48365	6.29591	6.63836	5.99616	6.29389	6.58241	4.46467	6.19357	5.72301	6.79922	6.14547	5.39197	6.57682	6.5306	6.26978	6.1127	5.85499	6.43729	6.644	5.71315	6.68384	5.65964	6.36492	6.33038	5.33593	6.62088	6.02945	6.38422	6.88521	5.88728	5.17193	7.62899	7.6669	5.01614	7.15583	7.19131	6.69961	6.79494	6.34802	6.5281	6.44427	6.01525	6.93805	5.20085	5.96116	5.5741	6.26959	6.19318	5.91313	5.92529	6.20555	6.69725	6.24108	5.73633	7.27724	6.33396	5.23534	5.91695	7.32193	6.29149	5.93334	6.23611	6.17213	4.59574	4.70984	6.27165	5.8936	6.86468	6.0321	5.28207	5.91648	5.98641	5.86071	5.85823	6.17313	8.06679	6.7174	5.65793	6.21568	6.81852	5.95536	5.78293	5.70653	7.47857	5.09085	5.73606	5.56925	6.03122	6.60214	6.39815	5.91049	4.65764	6.6097	3.89821	6.20163	6.28762	6.08002	5.41447	5.83996	6.33932	7.26416	6.20672	6.52246	6.08385	6.13155	5.6499	6.02702	5.10182	6.52888	5.89676	5.09508	6.09107	5.69488	6.71108	6.34287	6.45401	5.02591	6.50335	6.81698	6.07146	5.97085	6.63154	5.44195	8.48269	4.8089	6.33842	4.40735	6.57395	6.14221	5.99413	5.84775	6.58195	5.65735	6.24622	6.30469	8.16646	6.02436	6.45368	7.24327	5.24603	6.79973	7.44997	6.04155	5.06048	5.64299	6.06803	5.74174	5.83794	5.84875	4.94111	6.42408	6.29076	6.75836	6.24945	7.15462	5.38612	6.43062	5.49025	6.08215	5.04876	5.40837	6.22516	6.98277	5.89118	5.79129	6.07425	5.22304	6.49713	6.24679	5.61794	6.03694	5.63575	5.98048	5.16229	6.03694	5.86295	5.1631	4.97682	6.79364	5.9279	5.80297	6.27612	5.46499	5.47021	5.63865	6.79805	6.2666	6.58631	5.08619	6.24489	6.01502	4.98868	6.51602	6.33735	5.58165	3.0036	5.9357	5.45121	5.34412	6.06242	6.40037	6.22535	6.17911	6.7301	6.16269	4.46923	6.29536	5.60733	5.44692	6.29793	6.19594	6.59604	5.71067	6.14057	5.74362	5.96023	6.0433	5.37643	6.5421	5.47184	6.29352	5.53605	6.79935	5.56864	5.3147	6.57046	6.05441	5.11728	6.18269	5.79701	6.20965	4.68986	5.72738	5.89603	5.83996	5.56803	6.03056	7.74093	6.00697	6.64875	6.08598	6.1297	5.9535	5.83567	5.36036	6.70929	5.38232	4.62469	5.97384	5.14771	4.9279	5.99503	5.61765	6.3036	6.27854	5.70598	6.41143	5.86962	6.00135	5.81558	5.35826	4.29572	5.89069	5.80219	5.43029	7.29563	6.31143	6.05658	5.58796	5.38612	6.27631	5.82655	4.47508	6.40854	6.21237	6.39129	4.75061	6.19771	7.02359	4.97545	5.22265	5.62556	5.97911	5.98048	5.93263	5.15218	5.79494	6.77215	5.69627	6.37521	3.3978	5.4266	6.0343	5.83971	5.11686	5.5043	5.60348	5.35191	5.3427	5.65878	5.91815	5.81224	6.07874	5.8627	5.97177	4.48671	5.17033	5.69377	5.95977	5.15866	6.09339	6.17852	4.64386	6.17453	5.31651	5.59246	5.08958	5.32876	6.77043	5.24222	4.69321	5.76553	7.2651	6.04461	6.63081	5.07767	5.5472	5.22188	6.5245	6.03276	5.6279	4.88166	5.37539	6.52857	6.21801	3.12433	6.57259	6.28392	5.28318	5.66704	6.41515	6.67073	5.9305	5.06307	5.48123	5.20359	6.08385	6.38215	5.91791	5.40905	5.42962	6.47719	6.21082	0.263034	6.39592	5.4663	5.7211	5.54597	6.38249	6.57319	5.45483	5.29536	6.48317	5.16189	5.50811	5.86146	7.17602	5.63923	5.31179	5.64097	6.29315	0.879706	6.00697	5.81224	4.65992	5.08279	5.13381	5.6091	5.56742	6.47476	6.98652	5.45516	7.81686	6.7252	5.92386	4.49506	5.68818	5.1643	5.12309	6.24508	4.75007	5.59246	3.24793	4.80168	5.87332	5.49025	5.62205	5.77136	4.65076	4.54535	5.67073	5.59604	5.98413	6.23074	5.58916	5.75809	4.21878	4.19535	5.65335	5.69265	4.73118	5.08619	5.1235	5.79338	4.83491	5.3572	5.69738	5.9674	5.63372	5.65249	5.3427	6.17133	5.75409	5.17871	6.33807	5.68004	5.58256	5.79338	6.1914	5.44956	6.81352	6.32012	6.13832	6.40276	6.12081	5.01123	4.59455	5.37782	5.15583	4.97591	5.5404	5.28836	6.85437	5.45286	5.37295	6.6851	5.91767	5.30232	4.36947	5.09845	5.19259	5.46336	5.21529	5.19653	5.93593	5.70653	6.69725	5.84172	6.70293	6.22323	5.92813	5.44128	4.60348	5.32589	6.22014	5.55643	6.3411	4.55336	4.1127	5.99594	5.27612	5.824	4.36667	5.65621	6.05181	5.22033	4.59872	5.27538	5.69209	4.57592	5.02989	5.75302	5.06091	6.39043	5.30779	5.65335	5.9331	5.23304	5.4522	5.03122	7.04941	4.37504	5.53792	5.0648	5.10518	6.0813	5.85524	6.31596	5.13011	6.04067	2.10098	5.24184	5.08236	6.71987	4.06609	5.21878	5.1631	4.67073	5.57803	5.81352	6.19101	5.22342	5.47768	5.41447	5.15623	5.45648	5.91886	5.94883	5.56894	4.71973	5.82171	4.39025	5.94603	4.65935	5.36247	5.58225	1.93734	7.34243	5.14731	5.17672	5.56925	5.31397	5.93428	6.1373	5.38474	5.67497	4.82324	6.19259	6.39489	5.56864	5.17233	6.19279	5.1152	6.79442	4.7301	4.36387	5.86196	5.37539	5.44195	6.39008	5.08279	5.23496	5.73904	5.39951	5.33271	6.46271	6.27891	5.17552	5.50176	5.60199	5.99616	5.47249	5.67723	5.43929	6.44045	5.51444	4.98959	6.63081	4.62059	5.89772	4.67976	5.33307	5.93593	5.45812	5.25965	5.32589	5.23266	5.65277	5.09381	5.18349	5.60199	6.24012	4.53854	5.41718	5.53013	4.92029	3.74953	6.51333	5.62029	6.02259	4.66448	4.43229	5.43763	5.86096	5.53481	5.93428	5.19928	5.55888	5.07039	4.91839	3.73769	6.52576	4.7301	5.35509	4.93687	5.78503	5.05137	5.1206	5.42257	5.27761	4.26978	5.12143	6.47832	0	5.0365	6.43196	5.10559	5.42828	5.40224	5.3107	4.71754	5.71232	8.00169	5.98391	5.3107	6.22689	5.74766	5.51349	5.5157	5.89893	5.19574	5.28429	5.76713	4.55029	5.52951	5.0691	6.10538	6.90171	5.57773	3.77083	6.92089	5.03166	5.18864	5.615	5.28392	4.92647	5.83971	5.66278	4.87036	4.06609	6.09677	5.21374	5.53138	5.88996	4.82273	4.81711	4.48414	5.56194	4.1127	2.3978	5.76129	5.25965	4.41819	6.02923	4.58676	5.51696	5.75034	5.77742	5.13545	5.31361	5.93876	5.63488	5.14853	4.87036	4.97453	4.86344	5.04133	5.45516	4.24184	2.99639	6.23266	5.90545	4.91791	4.47573	6.56651	5.19456	5.30889	5.04614	5.9479	4.91121	5.36107	2.28096	4.85449	4.85699	4.87676	5.71205	4.82934	5.0343	6.12309	5.54071	5.69265	4.65249	6.33092	5.89579	5.45253	5.21335	5.0492	5.38543	5.18547	5.75435	1.39506	5.50335	4.81916	4.42358	4.75221	5.52638	4.52231	5.11437	-0.599462	5.28392	5.05224	5.03342	5.20359	4.23726	5.71232	5.82451	5.54133	5.52826	5.30889	1.67807	4.67073	5.66164	5.22458	5.24222	5.37539	4.90111	4.80374	4.63807	5.06652	4.16752	4.42358	5.0798	5.57622	5.09255	5.30561	5.70072	4.70044	5.6851	5.56651	5.56071	4.80064	4.86146	4.51223	4.9644	5.8301	4.81147	4.79857	5.18666	4.64674	5.26153	4.9991	5.14405	5.47476	5.36107	6.19476	4.55766	5.3147	5.97659	4.94486	4.82883	6.0119	4.86987	4.99955	4.58736	4.58856	4.70929	5.39438	3.48156	5.32121	6.21179	5.07082	4.67751	3.32625	4.96809	5.4165	4.8495	8.56186	5.10266	5.82553	5.40667	5.13914	5.03254	5.22149	5.1819	4.76394	4.3512	5.48382	5.58826	5.71672	5.1631	5.83542	5.24565	5.28873	5.10518	5.33628	-0.943416	4.70764	5.48671	5.08534	1.97085	5.33056	5.41109	4.64789	5.51854	4.87774	4.8525	5.98868	5.24184	5.08023	5.51979	5.05745	4.7666	4.81352	5.08661	5.13175	4.43296	4.82579	5.3799	5.43296	4.68145	5.47444	6.02746	9.34303	5.98162	4.45022	5.45648	6.0398	5.05615	4.86146	5.21296	5.14934	4.81762	4.52857	2.98185	5.30925	5.55459	4.87676	4.48285	5.08066	5.06091	5.05961	5.36912	4.78607	5.09508	6.81019	5.30012	5.4957	5.04745	6.06544	4.72955	5.0781	5.0387	5.19298	5.16832	5.31288	4.06695	4.56438	5.49217	5.03738	4.49889	4.45812	4.58556	5.07125	4.83542	5.39369	5.13422	5.46271	5.03342	5.74819	4.55949	4.89045	5.06824	5.90953	4.60585	5.3978	6.626	3.83491	4.65019	5.96278	5.44692	5.1534	4.77558	5.10266	4.10434	5.13422	5.07596	5.51507	4.6837	5.9465	5.28355	4.5601	4.64616	4.64847	5.09592	6.31705	4.78607	5.53481	4.62352	5.00944	3.94017	5.37539	5.96625	4.95838	4.6605	5.27202	4.88411	4.32697	4.64731	5.90761	5.80116	4.86691	5.27836	4.73552	5.59634	5.5659	5.56255	5.17433	5.47216	3.4489	4.45878	4.58976	4.08236	5.25361	6.38111	5.91576	4.80064	4.8166	4.99865	4.70266	5.33557	5.15462	5.19101	5.60437	4.43029	3.98823	5.27984	5.22535	4.99458	4.80787	4.20085	4.53667	5.35191	5.34341	4.93357	4.38888	4.2891	5.40088	4.87873	4.84599	4.74685	5.48027	5.30415	5.95163	5.142	4.99413	4.33414	4.68874	4.94486	4.27426	5.14282	5.7271	5.56499	6.20242	5.59006	4.28983	4.37156	5.42794	5.30378	6.19594	4.01436	5.22458	5.15381	6.31252	5.24527	5.07425	4.79233	5.15623	5.09719	5.15543	4.65134	4.27575	5.37539	4.93923	4.81558	4.71644	5.01614	6.53247	5.0343	6.42509	4.52168	5.27798	4.25776	5.23611	5.32012	4.79129	4.19692	5.16511	5.84524	4.24336	5.5656	5.19535	4.85748	4.90256	4.86245	3.94767	5.24907	5.34163	5.64184	5.23993	4.53045	4.62819	4.87676	5.27538	4.58195	4.06005	4.53543	5.55428	4.31179	5.40633	5.05094	4.81301	4.78398	4.36667	4.91217	3.79701	5.0387	5.20828	4.13996	3.30305	5.31252	4.71205	3.46336	5.17911	5.28318	5.24755	4.20006	4.8953	3.73335	4.24489	4.849	5.68454	3.85499	3.94205	4.6865	4.76871	4.92742	4.35896	4.65306	4.7301	5.71315	4.28688	4.82833	5.38785	4.1127	3.82273	4.65191	4.72629	5.1035	4.45746	5.12267	-0.0144996	5.08746	4.58256	5.19456	5.07082	4.62819	4.48091	5.61471	5.42593	5.40327	5.23419	4.39094	4.9991	2.57046	5.86071	4.26679	4.56925	2.9782	4.765	5.02503	4.23955	4.83491	6.73471	5.27352	4.69432	4.90207	4.05918	4.8475	3.57894	4.51979	5.05528	6.27314	4.66221	4.87332	4.8166	4.70874	5.46499	5.02636	3.81558	4.33485	4.55888	4.82883	4.7761	4.19061	3.84499	4.56986	3.74416	5.56224	4.36737	5.4219	5.01926	3.74524	5.06738	4.45746	4.57954	4.93876	4.96255	5.10098	4.91025	6.1235	4.26003	4.34767	4.22651	4.64328	4.82069	2.4489	4.95093	4.44758	4.65878	4.20085	4.38474	4.66619	4.74739	4.83491	5.12639	4.88557	5.07724	4.91695	4.19928	4.60585	5.3733	5.04658	4.67073	5.41583	4.72083	4.51916	5.09719	5.09677	0	5.29976	4.72629	5.1177	4.73823	3.95977	4.3427	5.56285	4.50462	4.47379	5.67497	5.00585	4.76235	4.83643	4.14405	4.30451	4.2765	5.58946	4.56438	4.77189	5.43196	4.86295	4.70708	4.59216	4.70432	4.84197	5.36912	4.35332	3.61353	4.92029	4.5741	5.58767	6.75556	4.65764	5.94298	1.44361	6.36072	4.81096	5.98254	4.50398	4.41684	4.75916	4.60999	4.25096	2.57773	4.8475	5.13832	2.02857	4.97315	4.93782	4.50653	4.91456	5.1014	5.82375	4.58736	8.77601	4.43363	4.39643	3.9364	5.30268	4.74201	4.48607	3.98368	4.74308	5.21179	4.63285	5.49793	4.47314	5.42828	4.5552	4.1819	6.22168	4.6241	4.61941	8.03683	4.1811	4.85699	3.32193	4.25475	4.85	2.75916	4.35826	4.07639	5.30524	5.14893	4.94813	4.05832	5.16832	3.87578	6.22516	4.9397	4.47573	4.53854	4.37156	2.21101	3.60526	4.81865	3.19535	4.76394	3.9364	4.93499	4.57471	5.18388	5.15178	5.04963	5.13299	4.55213	4.99503	4.19692	4.85	5.13627	4.44956	5.07296	4.91313	3.97269	4.51791	4.74308	4.66732	4.22728	6.14078	4.926	4.72846	5.5598	5.10769	5.2555	5.59276	4.44692	3.37573	5.00675	4.21645	4.8495	5.03606	4.66846	3.47897	4.46663	4.6865	4.70321	4.06005	4.63749	5.42156	4.62994	4.81147	4.98914	4.73877	3.67469	4.75756	5.09424	4.65935	4.7845	4.74416	4.41549	5.96694	3.904	3.82375	4.50653	4.43296	4.82528	5.21529	4.57471	5.15015	3.96993	4.54659	2.94486	4.90593	4.38888	4.53169	5.49793	5.15259	4.23802	-1.68966	4.73335	3.68145	3.90304	5.99367	3.91456	5.04876	4.64443	4.51916	3.90304	4.56986	5.20242	4.29719	6.35755	4.26303	4.49633	4.7939	5.14527	5.52168	5.00405	4.42895	4.25475	4.44692	4.7447	4.53978	4.52231	4.66505	3.69711	5.97911	4.78293	5.10852	4.61294	4.87381	3.71809	4.1102	4.58856	4.20711	4.15299	4.44228	4.73769	4.41616	4.34483	4.5601	5.03474	4.65935	4.20085	4.87184	4.49057	4.72683	3.86493	5.62029	4.62585	4.15866	4.17153	4.41481	4.47638	5.34092	4.65134	4.35614	3.85699	4.44427	4.50716	5.39163	5.56194	4.44559	5.50526	4.14405	5.60999	5.33557	4.749	4.95327	5.66676	5.25172	4.28614	4.54967	4.22805	5.20984	4.50779	4.65019	4.55397	4.73444	5.14771	4.46401	4.67694	5.15785	5.59066	4.9397	4.95047	4.96023	4.13093	4.98185	4.77189	4.26379	4.90256	4.39506	4.64789	5.19061	4.59335	4.57894	4.57531	4.62877	5.49953	2.46467	4.59156	3.43563	4.03914	4.14078	3.852	3.65421	5.5656	4.01257	4.55949	4.36107	4.6565	3.90689	4.45022	3.29425	4.52042	5.92884	4.21257	4.25852	4.63575	4.55029	3.86592	4.0781	4.70598	4.96162	3.47508	3.96347	3.6837	3.93074	4.21179	4.70708	4.51412	4.54905	3.88069	4.86987	3.34199	4.7866	4.7866	5.64847	4.8339	4.80323	4.37782	4.34127	4.67412	4.46858	5.51696	3.80323	4.37851	4.47184	5.14812	4.46205	4.65764	4.57833	4.60585	3.78869	4.02503	3.17632	3.97911	6.37712	4.35262	4.19771	4.47379	4.64559	4.31542	6.25758	4.19456	4.12184	5.29094	5.51254	4.1811	5.26416	4.42828	4.69377	4.56621	4.55888	4.39163	4.69488	4.24413	5.80993	4.57168	4.71809	4.14649	4.89579	4.34625	4.27352	4.45549	4.58556	4.31976	3.26454	4.47638	3.88166	3.87676	3.77716	5.0063	5.14323	5.03914	3.9855	4.15462	4.43896	5.08449	4.90352	4.58916	4.64847	4.95838	4.31397	3.98277	4.86443	4.75061	4.20163	4.02591	4.62527	4.26978	4.25399	4.98596	4.44427	4.04789	3.56682	4.89918	3.6893	0.782409	4.99594	4.14405	4.51349	5.17871	4.75969	4.48929	4.49953	4.78816	4.30378	4.36387	5.04133	4.27128	5.2407	4.23802	4.54967	4.49185	4.68986	4.22882	4.99141	4.97361	3.61941	4.42895	3.851	3.83188	3.67694	4.36667	4.33985	4.71973	5.28392	4.0027	4.97039	4.39849	3.8125	3.78764	3.6311	-0.888969	5.08151	4.0505	3.76765	4.27873	4.18428	4.9542	3.83289	4.03826	4.23189	3.84699	3.72247	4.39438	4.60585	3.78241	5.74362	3.89239	5.07211	4.39712	4.25626	4.93263	4.15299	5.08916	5.30122	4.45681	4.49889	3.51475	3.99367	4.41684	4.5735	4.66334	4.72738	4.1416	4.13832	4.30524	4.99774	3.66221	4.2426	4.53481	3.45549	4.83542	4.50716	3.848	3.47249	3.51223	4.50906	4.39163	3.49697	2.94298	5.77637	4.16912	4.36527	4.99594	4.36317	4.56742	3.04089	4.64386	5.37539	5.24793	3.52732	4.38267	4.46532	4.79129	4.13668	4.36877	3.99277	4.30305	4.17393	4.6311	3.78241	4.32625	4.62352	4.74792	3.98823	4.74631	2.89142	4.07639	4.31325	3.98368	4.9241	3.77294	3.80323	4.21723	2.0635	3.85997	4.31252	6.95455	0	3.68257	4.35896	3.86987	4.87922	4.40599	4.774	4.49825	4.87086	3.86096	4.65821	4.47962	4.63401	4.02857	4.55029	3.85599	4.71754	4.61235	5.1815	4.63865	3.68032	4.53792	4.49889	4.21956	3.5472	2.92029	4.94064	4.59515	5.43162	3.31325	4.4822	4.46597	3.97545	4.99955	3.84298	3.50462	4.31179	4.89627	3.7126	3.55213	5.05355	4.21801	3.58976	4.94767	4.63052	-1.08927	2.97085	3.904	4.07553	3.3978	4.56377	4.38474	4.28318	4.40599	4.06523	4.59096	3.07039	5.11811	4.23955	4.46858	4.38612	4.02945	4.31759	4.72301	4.35473	3.23113	4.37226	4.21723	4.56255	4.98868	4.49442	4.75756	4.36877	4.58436	3.24793	4.23649	3.22188	4.79701	3.78241	5.0505	4.44626	3.83188	4.00988	3.74846	4.76129	4.0045	4.06005	3.33342	2.09761	3.70266	5.94767	4.19849	4.15137	4.47638	3.7137	4.1643	4.2426	4.70432	3.9364	3.80426	4.16912	5.1177	3.37712	3.98185	3.92029	4.96023	3.87283	4.337	4.45615	4.43896	3.92315	4.24184	3.94486	4.12763	5.10098	4.8089	4.66164	4.34767	3.88655	3.82883	4.22959	4.19456	4.60466	4.1914	4.0635	4.30232	3.96901	4.84097	4.51349	4.16752	5.04396	3.67582	3.774	3.61117	3.58616	4.62527	4.03474	4.32625	4.26754	4.36036	4.09424	3.93074	4.5292	4.05311	4.93734	4.58976	4.25626	3.99005	4.55766	3.92315	4.34908	4.31252	5.0343	3.63227	4.65764	4.13586	3.5472	4.88118	4.02945	4.02857	3.77716	4.6427	3.09592	4.12681	3.851	4.20398	3.6427	3.24184	3.83086	3.74739	4.40531	3.67243	5.8296	4.2854	4.23036	4.19692	3.27053	4.78921	4.19456	3.62527	3.83996	4.40395	4.49633	3.52231	1.10434	4.35332	3.96162	4.61471	4.04701	3.85898	4.29719	4.36877	4.75114	3.99639	5.65421	3.79286	4.44095	5.25475	3.88264	4.85	4.17552	4.93074	2.98732	3.79494	3.65191	3.39232	3.49953	3.75596	4.59991	4.38681	3.74308	3.70819	3.22805	3.39094	3.99548	4.09592	3.49442	4.32769	4.07724	3.62293	4.87381	4.52105	4.19298	4.72192	4.22188	4.16672	4.1152	4.76022	4.41346	5.56255	0.62293	3.62527	4.17473	3.89336	4.42559	2.40871	4.49889	3.87774	3.96255	4.3147	4.21645	4.48543	4.774	3.93074	4.73931	3.80012	3.25096	0.773996	3.92884	3.97085	4.21723	4.61353	4.68313	4.68538	4.22265	3.68706	4.11936	4.36877	4.15543	4.1127	3.26303	3.19219	3.9222	3.42761	4.57471	3.98459	3.8846	4.06953	4.32337	3.91456	4.45812	3.97269	4.68538	3.75489	3.7845	3.54844	4.32048	4.59216	4.41684	3.96162	3.73877	3.97545	4.5509	2.73985	5.28096	4.24945	2.68032	4.15704	0.575312	3.42626	4.47703	3.28836	3.65191	4.5008	4.74524	4.39094	4.45418	4.84197	3.86691	4.44824	3.46336	2.60644	5.0009	3.93168	3.50462	0	3.78764	3.70708	3.72683	4.71534	3.97177	4.1127	2.08066	5.18428	4.53667	4.37782	3.93168	4.3978	5.46565	3.93168	4.46467	5.94673	4.13093	3.81044	3.87086	4.2032	3.52857	3.30012	4.97407	4.38267	4.54597	4.39575	4.22033	3.9607	5.67751	4.52795	3.42626	3.25701	1.67356	7.08767	4.01078	4.20555	2.83794	4.7301	4.2426	4.2032	4.1035	4.848	3.51854	1.23266	4.53792	3.72356	3.74308	3.74953	4.64501	4.14731	4.80735	4.50653	2.85	4.10518	1.78241	4.31759	3.82782	4.27426	3.69377	4.53107	4.57168	4.02857	3.46467	3.14241	3.43429	3.6311	3.76553	4.27128	3.61235	4.18269	2.49313	4.08491	3.86394	3.7148	4.07296	3.99367	4.51728	4.38059	4.71864	4.36247	2.56071	4.40667	4.31976	3.90881	3.89627	4.15866	3.25701	4.19928	6.17493	3.82069	3.86196	1.848	3.91934	3.59813	3.74201	3.74308	-0.535332	2.0635	3.61589	4.77136	4.0054	4.80684	3.72137	4.08236	4.31759	4.57471	3.75382	4.77505	4.52544	3.79181	2.7137	3.11103	3.30012	4.32841	-1.25154	4.15785	4.5097	3.44095	5.19456	3.46205	4.37226	3.16672	3.80735	4.04439	5.19101	4.39575	5.0691	6.55459	4.41481	3.55459	4.38405	4.29131	2.34199	3.88557	3.90689	3.36457	4.54164	3.97453	2.74846	4.67186	3.48414	4.16752	3.6241	3.59216	3.65421	3.36036	3.37156	5.42055	3.75275	3.95047	3.8846	2.75916	3.6837	3.90689	4.69766	3.83996	4.6427	3.7148	7.81602	4.08236	4.81198	3.91743	4.2854	3.61235	3.61941	4.77663	4.42761	1.75275	4.01881	4.23266	4.04177	3.99639	4.05311	2.49825	3.6837	4.59156	4.18903	4.32841	2.70929	4.70653	4.12433	4.34412	4.15704	2.30159	4.26303	4.3799	4.10685	4.46009	4.31542	2.29572	2.75702	4.20398	4.04614	3.84499	3.19535	4.77294	3.70377	3.849	4.48091	3.69153	3.70044	4.10014	3.3505	4.41278	3.53605	3.33628	4.42895	4.1152	3.41954	-0.0892673	4.13914	4.76129	0	4.45352	3.59455	3.58256	-0.971431	4.23726	3.81352	3.64962	2.64847	4.70044	3.9782	4.39025	4.22188	4.50016	3.85	4.10014	4.62352	3.31034	4.59216	3.87676	3.82579	4.46989	3.41819	3.60051	4.60822	3.52607	3.77083	4.06609	3.32769	3.98823	4.67694	3.68706	4.13093	3.17313	3.47638	3.34767	4.20085	3.0018	4.31615	4.12846	4.09845	4.10266	3.84197	2.9855	4.46271	4.59813	3.61941	3.50716	4.08406	3.98823	4.10601	4.04963	2.70929	2.45418	4.48864	5.20242	3.62527	3.99095	4.05398	3.9279	3.93263	4.2211	2.76553	3.74524	3.44361	3.48027	1.848	3.72683	4.56742	3.42089	4.57773	1.02857	3.87184	4.82833	3.75596	3.65535	5.77689	3.65535	3.56925	3.904	3.43029	3.82477	2.94298	4.48156	3.58616	4.06437	3.77294	3.45549	4.01436	3.3978	3.53356	3.99458	4.3978	3.86394	0.963474	3.55459	3.35755	2.70708	3.58976	2.60407	3.849	3.47638	3.56438	4.0917	0.389567	3.84298	3.63807	3.41819	4.20555	4.28021	5.40156	3.39094	3.20163	3.8748	3.74416	4.09845	3.926	3.91361	4.2426	2.97269	3.70598	4.0197	3.76977	3.45812	3.58616	3.74631	3.57894	3.94111	3.93829	3.87873	3.77505	3.99367	3.85499	3.13093	4.65421	3.9514	4.06437	1.68257	4.76871	4.34837	4.04789	3.33342	3.87971	4.0365	3.7366	4.30159	4.24108	3.59096	4.51665	3.75916	3.44228	3.24641	4.04002	3.22497	3.50208	3.20789	3.90785	3.80839	4.59036	4.76075	4.58436	3.9607	3.26454	4.36737	4.04614	3.56803	4.11187	2.53854	4.14078	3.58015	3.43429	4.36597	4.44692	3.47249	4.19771	4.10014	3.67469	3.33199	3.87971	2.79286	2.51602	4.82731	3.6837	3.80012	3.73877	4.12763	2.31615	4.41954	2.98914	3.32912	3.73552	4.10014	2.78031	3.64847	4.46271	3.68818	3.50462	3.41278	4.11936	4.08831	5.13996	2.28688	3.89433	3.20477	3.95977	2.46467	3.43429	4.10098	3.32625	4.54782	0.189034	4.30961	4.34483	3.86987	4.20867	3.71589	3.84699	3.65191	4.0365	3.76871	3.41278	3.48285	3.76765	3.44626	4.68313	4.04789	3.74846	4.04789	4.19061	4.29425	3.6837	4.51979	4.99548	5.26828	3.44626	3.87774	4.35191	4.0798	4.56682	3.71918	3.86295	4.26303	4.4489	3.71809	3.32481	3.06867	3.79701	3.45812	3.6311	4.42425	3.29719	3.69488	0.367371	4.15947	2.87774	3.13914	3.71149	3.80426	4.07468	4.29866	3.07724	3.97636	3.64731	3.58376	3.95699	3.93829	3.9222	3.46728	3.73552	3.67807	3.82477	3.69377	3.89433	3.44626	4.6311	5.76607	4.06005	4.37504	3.64616	3.95699	4.08491	2.36737	2.73985	4.73064	3.89142	3.77716	3.1811	4.23343	3.41549	-0.943416	2.95233	4.08916	3.34625	4.02326	3.93452	4.44626	3.60644	4.1102	3.58736	-0.535332	3.84599	3.66221	4.15785	3.9855	4.03034	3.48027	2.99458	4.14731	4.16189	0.298658	3.58496	4.80839	3.4489	3.83188	5.15906	3.33771	3.3799	3.18745	3.27202	0.163499	2.45943	2.80941	3.71699	2.31325	2.98914	3.84298	3.71149	3.58135	4.74308	2.36457	3.25399	4.69098	2.87971	3.81865	3.82375	3.9607	3.53854	3.59574	4.36457	3.31325	3.30597	3.15866	3.69042	3.03034	3.37295	3.97911	0.678072	3.2032	3.926	4.27128	3.92505	3.79909	4.54226	3.55704	3.34483	3.90014	4.19219	3.69265	3.93734	3.89724	4.06178	3.75382	6.08555	3.79597	3.71809	1.24489	4.03826	4.3505	1.7137	3.91552	3.74308	2.85798	4.82375	3.42761	3.10769	4.12928	-1.21759	3.5472	4.01078	3.24184	3.48543	3.67129	4.35966	2.9222	3.19377	3.93357	3.7148	3.05658	2.98003	3.24031	3.32912	3.90014	3.98003	4.28983	3.46074	3.65764	3.76765	4.72792	3.97911	3.09255	2.16027	4.38474	3.75596	3.62059	3.04963	3.64616	4.30451	3.89336	4.51665	3.70377	5.50653	3.63807	3.52607	4.18982	4.81506	5.7046	3.68594	4.23649	4.96947	3.61235	3.488	3.91456	3.44626	3.57773	3.81352	3.27053	4.2032	3.76553	3.81044	3.74953	2.62293	4.00988	3.904	3.59932	2.96717	4.22882	3.88557	3.55582	3.39917	3.64616	3.80735	3.17792	4.09761	3.22497	3.0072	3.35473	3.34341	4.40463	-0.37707	3.76765	4.39917	-0.761213	3.853	3.43429	3.64039	3.68482	2.11437	2.74201	3.50716	3.10936	4.78973	3.9782	3.23266	3.62059	3.29278	3.91552	3.34908	3.5435	3.9514	2.10769	2.91456	3.9486	3.36737	3.97911	3.46597	0.9855	3.27798	3.34483	3.07211	4.39094	3.33342	4.08151	3.7366	3.47897	3.31759	3.95047	3.13422	3.73444	3.24641	3.14078	2.8679	3.47508	5.05485	4.04177	3.66562	3.12598	3.94486	3.58376	3.80426	2.0072	3.16672	3.48414	2.68032	3.83289	4.08066	4.06264	4.25701	3.94486	3.54967	3.99005	3.85699	3.3978	3.54102	3.72683	4.14893	3.43829	5.22574	3.74846	3.61471	3.65306	4.3799	3.91839	3.33485	3.73227	3.72465	3.18745	2.5509	3.73335	3.75275	3.64155	3.40599	3.6565	3.71039	3.33914	3.35191	3.32048	3.90497	5.3067	3.9514	4.04264	4.12763	3.16832	3.41414	3.26604	3.64847	2.81762	3.41819	4.24031	2.53356	4.16027	3.51728	3.75916	4.50144	3.70598	3.83895	2.80323	4.51728	3.95606	3.49442	3.87578	3.851	-0.286304	4.04089	0.124328	2.26003	4.36177	2.28096	3.46336	3.51475	3.5741	2.66448	2.56316	3.33771	3.67016	3.11437	3.50462	4.44029	3.69711	3.61117	5.07253	3.53232	3.65535	3.02326	2.9982	4.0036	4.25248	4.07296	3.37156	3.65878	3.72574	3.77083	4.1152	4.02503	3.93074	2.69153	2.58976	3.67356	3.8885	4.29205	3.19692	1.91456	3.41954	3.04614	4.43095	3.11936	2.68032	3.83895	3.0993	3.43029	3.52231	3.55213	3.69822	3.59455	2.29278	3.87381	3.59694	3.9514	3.81044	3.55827	3.23113	2.82171	3.72247	3.73552	4.79442	3.87184	3.51096	3.25701	3.03914	3.38819	3.854	3.36597	3.28392	3.67807	3.7866	1.37295	2.88753	2.56316	2.98914	4.66278	2.3505	4.3505	4.60466	3.80012	4.83086	3.63343	3.74093	4.84499	3.32193	-0.915936	4.43829	2.24184	3.7148	3.23726	2.58015	3.12763	2.84599	3.7366	3.31615	3.61589	3.62644	3.48543	3.24945	3.64155	2.75275	3.46728	3.93452	3.06523	3.77926	3.27202	3.26003	3.61353	4.24641	4.06953	3.33485	5.20124	2.01436	4.30451	3.12267	3.64386	3.5656	3.35332	3.83693	3.33342	3.72683	3.27352	0.687061	2.57046	3.46205	1.48027	3.32769	2.9486	3.68482	2.65076	3.42089	3.97545	3.51223	3.55582	4.78293	3.72901	3.23726	3.6017	3.51096	3.98459	3.37851	3.91552	3.66221	3.06523	4.88801	3.4957	3.16027	3.18587	2.63227	3.12102	4.32984	3.91456	3.61235	2.3505	3.86987	3.31325	3.99639	3.32048	4.24565	4.06264	4.07639	3.61117	3.26454	2.94298	2.92029	3.31325	3.61353	3.19061	3.70708	2.03914	1.53605	2.31325	4.06781	3.29719	4.44956	2.33914	3.61824	0.978196	4.76447	2.91073	4.36667	3.88362	3.1177	4.88411	3.34483	2.488	3.55213	3.15056	3.12267	3.69042	3.92505	3.16027	3.37573	3.48414	3.97085	3.12433	3.15218	3.62527	3.17313	3.854	4.10518	3.16511	3.08916	4.35755	4.26153	3.40054	3.40327	3.5656	2.14731	2.61824	2.79286	3.47768	1.39506	0	3.5472	3.62877	4.03034	2.46467	3.33199	2.926	3.3799	3.75916	3.32048	3.52982	3.12598	3.70044	4.10434	3.89433	3.54226	3.82883	3.32625	2.66676	3.9279	-1.8365	3.82171	3.29572	3.24793	3.33056	2.43829	3.14568	3.57773	1.51602	3.69933	3.84398	3.65878	3.85798	3.97636	4.53543	3.33056	3.6893	4.02326	3.55213	2.49057	3.88947	3.80941	2.62293	3.70819	4.88606	3.24184	3.64731	3.93452	2.03914	3.34056	2.43296	3.40599	4.07639	3.26303	2.96901	1.17632	2.73118	3.08746	2.51602	2.96717	2.37016	3.58135	-1.18442	3.488	3.28096	3.44493	2.66221	1.70929	3.96162	3.07724	3.41278	2.29278	2.76341	2.86987	3.43429	3.38957	3.5656	3.35755	3.31325	4.00899	3.36036	3.84699	2.91265	3.04789	3.14893	4.04789	2.79286	3.67469	3.39094	2.51854	3.5472	2.66221	3.47897	4.24336	3.84699	3.49697	4.7126	4.76765	3.26003	3.45549	2.74416	2.57046	3.4019	3.29572	2.26303	3.42761	3.9222	3.10098	2.87774	3.56071	3.42223	2.65306	3.42761	3.74846	2.82782	2.65535	3.73118	3.80735	3.55704	3.0268	2.30743	3.9222	3.90207	2.99639	3.17313	3.49185	3.31179	3.10936	3.7126	3.48156	3.43429	3.37573	1.71809	3.52857	2.08746	4.06695	3.49185	3.56925	3.34056	2.88753	3.64731	2.67129	3.33199	3.26003	2.19219	0.298658	2.9782	3.01792	2.91073	3.74739	3.11103	2.69822	3.27501	3.70487	1.53107	3.34767	1.9486	3.79597	3.63923	3.52982	3.42223	3.9855	3.23726	3.04089	2.05658	2.93734	-0.120294	4.19613	3.98459	4.58856	3.48156	3.08576	3.79909	3.20945	4.40803	3.08576	3.74846	3.54844	3.44493	3.26003	3.73552	2.53356	2.66676	2.16993	3.84599	3.42492	3.67356	3.53978	1.10434	1.83592	3.47638	3.46597	2.96901	3.69711	3.13093	3.58976	3.0036	5.87455	3.0072	3.20945	3.20163	3.18903	2.18903	3.72792	2.28392	1.07039	3.18428	3.78031	3.24793	3.53978	3.32193	4.55029	3.02326	3.5097	3.51602	4.1416	0.411426	2.23266	2.43296	3.19377	3.73985	2.7137	2.3978	3.84398	3.75061	3.18587	3.35755	2.34199	3.01078	3.14893	3.13093	3.29572	3.04789	3.66562	3.48027	2.42492	3.81147	3.43696	3.66903	3.7137	3.21412	3.30889	3.06523	1.67807	3.39232	3.07382	3.64501	2.79286	4.2502	3.25701	3.39369	3.08066	1.50589	2.98914	3.86295	4.07296	4.00809	4.52105	3.36036	3.0018	3.24641	3.24489	3.47249	2.01792	1.64616	3.26454	3.25701	3.06178	3.45549	3.70377	3.2555	2.85997	3.3799	3.12928	4.31325	4.13258	2.53356	2.16027	2.22959	2.8953	2.80735	3.76765	3.74524	3.91361	2.8679	2.44626	2.58256	3.15543	3.22342	4.02857	3.63575	3.45681	3.34341	4.01167	3.69265	5.04264	2.66221	3.0268	3.19535	2.95791	3.60763	2.54597	1.81147	1.23879	3.47508	3.12598	3.38681	3.27501	0	4.23879	3.33771	3.86096	3.21101	0.189034	3.42223	2.52356	4.49249	3.34056	2.92029	3.43829	4.27798	2.89918	1.89142	2.36457	4.07553	3.45943	3.45812	4.01436	3.02326	2.49825	0.910733	3.12598	1.33914	3.91839	4.09085	3.24184	3.83794	0	3.33485	3.56682	3.33771	3.26003	2.21101	2.87774	3.60051	3.20163	3.40054	2.82782	3.03034	3.22188	2.98732	2.51602	3.53978	3.05311	3.70377	0	4.10098	4.05745	3.65764	3.48671	3.04089	2.1177	3.0072	3.15866	4.20163	3.24793	4.31542	4.37086	3.11103	2.68482	3.32193	2.85997	4.47832	3.21723	3.78346	3.25852	4.07724	3.38957	3.21723	2.87381	2.88557	3.0036	3.15866	3.24336	0	4.42156	3.52482	2.93168	3.70044	2.86987	2.94486	3.38543	0	2.54844	2.61353	3.94111	3.40463	3.35473	3.29719	2.6893	3.73444	3.1375	3.05137	3.65076	2.95606	-2.12029	2.98914	3.17473	3.1375	1.07039	2.01436	3.04789	2.91648	1.23879	3.03034	2.99095	3.43296	3.01078	3.13258	2.67807	3.30012	3.07382	3.04789	3.12928	2.74846	3.83693	2.90689	2.72683	4.36457	3.8953	2.35896	3.66221	3.03034	2.96162	3.59335	4.96901	3.84097	2.48543	3.4489	3.12598	2.70929	3.34341	2.12433	3.38267	5.24031	2.9279	3.35191	5.69516	3.27202	2.96901	2.73335	2.25096	3.72028	0	-2.18442	3.44493	3.10601	2.80529	3.51475	3.04963	3.40871	3.23726	3.1127	2.82782	2.98003	3.14078	4.49442	3.68482	3.14405	3.56803	2.81967	2.18587	2.03914	3.40871	2.39506	2.87381	2.17951	2.1635	3.09761	3.7366	-0.200913	3.79181	2.65076	3.16993	3.19535	2.96532	2.7137	2.93357	2.80116	3.02503	3.61589	2.87578	2.70487	3.59096	3.82579	2.82375	3.2854	2.93168	2.99458	1.87184	2.74631	2.90497	2.84398	3.39917	2.51602	3.17153	3.98459	2.28392	3.21878	4.71864	2.95977	2.69153	3.83289	3.42358	2.80529	3.24489	2.85599	3.57773	2.84599	2.07724	3.6565	3.12928	4.40054	2.69377	2.67582	3.30012	3.36737	-1.94342	3.36877	3.38267	2.9782	3.60407	3.89336	2.58496	3.32912	3.14893	3.12928	3.14241	2.53107	2.10769	3.09424	3.11603	3.42089	3.16511	2.30743	3.03562	3.39917	3.48285	3.80426	3.08746	2.91456	-0.434403	3.06178	3.16189	2.83996	3.70819	2.78241	1.22033	3.27947	2.88947	2.92979	3.90014	3.42089	3.17951	3.93074	2.66221	3.06867	2.24793	2.40054	3.19061	3.21568	2.43829	1.76553	1.95233	2.74631	3.43296	1.48543	3.34625	3.15056	2.08406	2.71809	3.07895	0	2.86394	3.81558	3.23726	2.60407	2.56803	3.23726	3.29131	2.08746	2.85599	3.11936	2.45154	3.33056	3.07553	3.35755	3.10098	0.918386	3.08406	2.79701	3.7866	3.47897	2.42492	3.07211	4.86146	2.20163	2.41954	3.33914	2.16993	2.9542	4.25927	2.41143	2.79077	4.11603	3.38819	2.69599	2.48027	2.87184	4.47962	3.36457	2.24489	3.56803	3.87676	3.09592	2.35332	0.526069	3.40735	2.42761	3.21878	3.17313	3.1127	3.33056	3.06867	3.14241	1.36737	3.22497	2.20477	3.16189	3.0197	3.36737	2.66448	3.7666	2.6017	2.75489	3.04264	3.89918	2.73769	3.30012	3.72247	3.02857	2.5656	2.97453	3.47638	1.9222	2.6017	2.44095	3.25096	3.18587	2.98732	3.31325	3.0018	3.01614	3.83895	2.58976	3.35473	3.01257	2.50589	2.54597	3.22342	2.52356	2.40599	3.66107	0	5.08321	3.7137	3.16993	2.9241	0	3.02503	3.05311	2.33914	3.0268	2.95047	2.5008	2.87381	3.03738	3.27053	3.2032	3.78869	1.7866	2.88753	3.35614	2.9222	2.90497	1.58976	3.89045	2.87774	2.82579	2.68257	3.62059	3.83895	4.11686	3.08916	2.45154	2.74201	2.5435	1.29278	2.87381	3.7137	2.81352	1.54597	5.38853	3.52105	2.65764	3.0018	3.05485	2.9241	4.13914	2.18903	3.02148	3.93357	3.13093	3.43296	2.74631	3.42626	2.76765	3.47897	3.19377	3.32769	2.94298	2.80529	2.11103	2.96901	-0.666576	3.36737	2.60644	2.76341	3.05658	3.17632	2.83996	2.69377	2.42492	2.9241	2.28983	3.15056	2.22959	3.39094	2.38957	3.28244	1.85599	2.81967	2.18269	-0.184425	1.8953	6.54195	2.91456	2.92029	3.27352	2.62527	3.38128	3.63343	3.27947	3.22342	3.29425	3.0321	3.30889	2.20789	0.963474	5.03914	2.81967	3.35473	2.99095	2.90497	1.53605	0	2.26003	2.49057	2.41143	2.57773	2.48285	3.0054	3.06178	2.88947	1.26903	3.27053	3.01078	2.74416	2.88947	2.91073	3.1127	3.15056	2.20789	2.26003	2.98003	2.45418	3.81147	0.941106	3.17313	3.35473	4.06609	2.79494	2.19849	3.41007	2.68482	3.11936	0.189034	2.68257	5.28021	3.69822	3.35896	3.09761	2.48027	2.29866	2.0072	2.78869	0	3.21878	3.13422	2.45418	3.13914	2.9542	0	2.76129	2.63459	3.06523	1.98185	1.87971	2.9222	2.74631	3.38681	3.15056	4.40735	3.43563	-1.12029	2.83188	2.53605	1.90304	3.09085	3.42895	3.04439	0.575312	2.19849	2.7866	3.72792	3.39643	3.22188	2.70929	2.75916	2.87184	3.26754	3.13586	5.69877	4.07382	1.95233	3.5656	0	2.70044	2.22033	3.70377	-0.200913	3.55949	1.73118	3.62059	3.70708	2.95047	3.07039	3.34341	2.63227	2.65992	2.90111	2.08406	2.78031	2.67582	3.15866	1.73118	3.42492	3.45154	3.51979	1.30451	2.48543	3.17792	2.73335	2.52857	3.17313	3.15866	5.15259	2.62293	3.12763	1.926	2.20789	3.1127	3.25248	2.63459	2.83188	3.48156	3.24489	3.7866	4.36807	2.23266	2.66448	2.01436	2.48027	2.96901	2.33342	2.11437	0.31034	3.00899	3.0036	3.35191	2.61117	2.90304	2.4489	3.17632	2.61589	3.81147	3.17313	2.68706	3.50208	-2.39593	3.48671	3.35755	2.85	3.02857	2.64155	3.20633	4.19928	3.75382	2.81352	3.14405	2.84197	3.53978	2.98368	1.37295	2.86394	2.61117	3.86987	2.45943	3.41684	3.74201	2.63227	2.79077	2.83794	2.84599	1.76129	2.84599	2.93734	2.83996	1.95606	3.26153	2.8339	3.22805	3.3799	2.47249	3.7137	3.09085	3.02326	-0.136062	2.69377	2.21723	2.64155	3.94767	3.26754	2.95047	3.27352	2.32193	2.42492	3.57773	3.0036	1.64616	0.111031	2.65535	3.18587	2.62059	2.91456	3.1127	3.49057	2.55827	3.05137	2.61589	3.91648	2.5435	2.90111	1.91839	2.78241	3.05311	3.34199	3.13422	-1.12029	3.21878	3.29866	2.25701	4.13668	1.65076	3.05311	4.38198	2	2.37573	0.632268	3.53232	2.75489	3.0321	2.26903	3.87283	2.89336	2.51854	3.21101	2.64386	2.76341	1.30451	3.25096	2.56316	2.05311	3.58976	4.57471	3.07895	2.41954	2.26604	2.27798	0.263034	4.0018	3.33199	2.28392	3.0072	2.22651	4.09001	3.11936	3.19692	2.79494	3.58856	3.04089	1.79494	3.07895	2.0321	0.464668	2.09761	2.76553	1.44361	2.848	3.09085	3.39506	3.6017	1.83592	2.77821	1.94486	2.79909	3.04963	3.14078	2.9222	2.4489	3.21412	3.31759	2.35614	3.03738	3.46205	2.53356	3.0993	2.34483	3.28096	2.73769	2.95047	3.17632	3.38405	2	3.39643	2.89918	3.18903	3.29131	2.71589	2.94298	3.24793	0	2.56316	4.4522	2.93734	2.42492	2.66676	1.37295	5.774	2.55827	2.10434	3.57773	-3.05889	2.26303	2.58736	3.17951	-0.0439433	2.02857	2.65764	2.74201	3.65878	2.20477	2.34199	2.42223	2.71809	3.08066	3.02857	2.65535	2.61824	3.69711	2.35614	2.68257	3.48285	2.20477	2.77189	2.63923	2.87774	-0.736966	2.70487	2.38128	4.83845	4.18507	2.64386	2.81352	3.11437	2.89142	3.31325	2.95977	2.33342	3.12267	2.30159	2.7761	2.26604	-0.971431	3.90593	3.21878	2.88362	3.06178	3.20789	1.62761	3.39917	1.57046	2.39506	4.03122	3.1127	2.41684	3.76871	4.84147	2.57531	3.02148	2.40054	1.61824	1.26903	3.63575	2.96901	3.01078	1.97085	3.9279	2.58976	1.83188	3.24184	2.774	3.43829	2.81558	3.30305	2.59455	-1.94342	3.04789	2.42492	1.9782	3.30889	3.08576	3.02503	3.72028	3.33056	2.06005	3.24031	2.58976	2.81762	2.84398	2.96717	2.48543	1.87184	3.35473	2.61117	2.53107	2.65535	3.0054	2.08406	2.15056	2.89724	3.18903	3.42492	2.852	3.58736	2.86196	3.12267	2.59216	2.74846	4.02857	2.80735	2.05658	3.24489	2.52857	2.38957	3.65535	2.59694	2.44626	2.59932	3.11437	3.68706	3.34056	3.77294	2.77821	3.51728	2.36737	3.0197	1.98914	2.29278	2.17632	3.14078	2.62293	4.59991	0.956057	2.60881	3.75489	2.50335	2.79286	3.27053	3.06178	1.53605	2.49313	3.38405	2.87184	2.63227	1.79909	2.59216	2.25096	0.659925	2.75061	2.18269	3.21878	3.42223	2.62059	2.92979	2.94298	3.69711	3.58256	2.04614	2.73335	2.9855	1.13093	3.15218	2.72028	2.68257	2.9279	2.43296	2.63459	2.50335	3.45418	2.82375	2.80529	2.62761	3.09085	2.07382	2.87971	3.10434	-0.599462	3.17792	2.70266	2.65992	2.64155	3.26903	4.88899	2.79286	2.47508	2.59455	2.46467	2.53356	2.24489	2.45943	1.83592	2.6017	2.4489	2.70929	2	2.8339	2.89918	3.34908	1.63227	3.9542	3.28244	3.07895	1.87971	0.575312	2.95233	3.24641	2.47249	3.24336	2.47508	2.44361	0.650765	0.918386	1.97085	3.9241	3.03386	2.08746	3.04789	2.28688	2.44095	0	5.73335	1.63227	2.62059	1.38957	2.52857	1.90689	2.19849	-1.47393	2.55336	3.34199	2.63227	2.21101	2.67582	3.07039	3.91456	3.64386	2.95233	2.53356	2.68482	2.61589	2.90111	2.08066	3.51728	3.01792	3.22033	3.17792	1.38957	1.79494	2.35896	2.11437	2.26604	2.488	3.45681	2.04264	2.64155	2.02503	5.29389	3.62293	2.81352	3.91456	2.62761	1.852	-1.64386	3.60407	2.26003	1.89142	2.85798	4.05137	2.79286	3.32481	3.17313	2.49825	3.93923	3.29719	2.79494	4.25248	2.99458	2.90111	2.69153	3.79286	2.47508	3.43029	2.84197	3.06523	2.80735	-0.556393	0.847997	2.9542	2.774	2.71589	3.1635	3.11936	1.774	2.45418	2.22342	3.44361	3.75275	2.87578	2.17951	2.49313	2.70266	2.01792	3.66562	2.60644	2	2.11437	3.79597	2.84398	2.91456	2.49825	2.82782	2.3505	2.69153	2.39506	3.0993	2.48285	1.94486	2.08066	2.67807	2.55336	2.85	2.48027	3.25248	3.6241	2.59216	2.28688	2.79286	2.68032	2.98185	2.09085	1.9782	2.66676	2.17632	2.81147	2.89142	3.91361	2.86196	3.29866	2.26003	2.74631	0.356144	1.83592	3.2854	3.17632	3.45418	2.5656	3.14078	-0.286304	2.43296	2.852	2.95791	2.49825	1.83188	4.33485	0.321928	-0.104697	2.34199	1.0072	2.05311	2.44626	2.90881	2.90111	2.54597	1.90304	0	2.56071	2.34199	4.40395	3.33771	2.53356	-2.18442	3.43296	3.10266	2.41414	2.41954	2.56803	2.0036	2.14731	2.65764	2.06005	1.42223	2.5008	2.23573	2.7845	2.88557	2.16672	2.44626	2.60407	0.555816	2.35896	2.49057	2.43029	3.01257	2.04264	3.37851	2.26303	2.42492	3.14405	1.82375	2.48027	2.77189	2.28688	2.93168	2.45418	1.28096	1.34483	2.80529	3.32625	1.88753	2.49057	2.63923	2.22033	2.51349	2.48543	3.25852	3.06867	1.80323	1.68257	2.48543	2.29572	0.731183	2.16993	1.82375	3.1375	2.55582	2.35614	2.47508	2.47508	1.50589	2.70708	3.40599	2.5509	2.3978	1.9782	2.75275	2.25399	2.63691	3.57652	1.85599	2.62527	1.45943	2.24489	2.88166	0.526069	2.18903	2.36177	2.36737	-0.0588937	2.774	3.12763	1.08406	1.98185	2.36177	2.76765	2.926	2.6893	2.35896	2.28096	2.52857	1.53107	2.64386	4.44956	2.72247	2.19219	3.04264	2.96162	2.72247	1.926	2.89724	2.37573	1.9222	3.15381	1.83188	2.23879	2.90689	2.52607	2.87381	3.90304	2.70266	2.38957	2.39232	2.43563	2.20163	2.86196	5.54288	2.4957	2.68706	4.51538	2.41414	1.82782	2.98003	2.02503	0	2.87774	3.90207	2.14731	2.28096	2.67129	3.24184	2.52857	1.80323	2.71809	2.55582	3.0321	-0.434403	2.37851	2.40054	2.35896	2.42492	3.01257	2.47508	2.74846	2.774	2.14731	2.9542	2.8953	2.64847	2.56071	2.24793	1.75702	-1.47393	2.76129	3.15866	2.85997	2.05658	2.18269	2.28096	1.90304	0.422233	0	0	2.30159	2.73118	1.18903	-1.39593	2.04963	2.51854	2.36177	1.15704	3.23113	2.94298	1.21412	4.05311	1.87578	1.67356	2.15704	2.26604	2.83996	1.0635	0.831877	2.84197	2.07382	1.23879	2.72901	1.29278	0	1.04264	3.08746	3.02326	2.46205	2.68482	2.488	3.26003	3.82273	3.2555	2.73769	2.28983	-0.785875	3.11603	2.94298	1.93734	1.82782	2.83996	3.10098	2.99639	1.73552	3.39094	2.34199	2.20477	1.1635	1.0072	2.36177	0	3.13093	1.61824	2.12433	2.79494	2.79077	2.926	2.08746	2.9279	1.78241	1.39506	0.83996	1.774	2.74846	2.31325	2.01436	2.88166	1.81967	0	2.97636	1.0635	0.124328	2.17951	2.38681	2.89336	2.58976	2.17632	2.32193	3.58496	1.62761	2.7137	2.40054	1.67807	3.05137	2.12763	3.0197	1.74846	2.20163	2.34483	0.0426443	4.29425	3.04614	-1.05889	1.65076	3.43029	2.70044	1.79077	0.545968	3.26754	0.871844	2.7866	2.86394	2.81558	1.75702	2.45154	2.75275	2.98732	2.28096	0	2.31904	1.59932	2.854	2.65076	1.11103	2.46728	3.77505	2.24793	1.55582	2.62293	2.10098	0.956057	2.60407	2.66676	-0.862496	4.04701	2.39506	2.68257	2.14405	3.42626	2.69822	2.31325	2.76765	2.6893	2.90304	2.64386	3.42358	2.59455	2.5656	1.55582	2.90111	2.5656	2.88557	1.67356	2.13422	2.64155	2.53356	2.38405	2.09085	2.08066	1.83996	2.774	1.76977	2.95791	2.51096	1.5509	3.07382	2.84599	3.20477	2.21723	2.99277	3.22805	1.73985	2.80941	1.63691	2.57773	2.37851	2.70708	2.91839	2.5509	1.76129	1.68257	2.44626	3.06523	1.81147	2.75275	2.35896	2.32481	1.88753	2.1375	1.3505	0	3.12598	2.29278	2.42223	2.63459	1.42761	-1.8365	0	2.65306	2.54102	0	1.23879	2.54597	2.42223	3.52982	2.66448	2.24793	2.488	1.81147	2.32481	2.25096	1.926	2.45418	1.63227	1.63227	2.848	0	2.24184	3.21101	2.29866	2.10769	2.29866	1.70487	0.831877	2.03562	2.59694	2.42761	-2.12029	3.73985	3.43696	1.60881	1.93357	3.18428	1.72683	2.0635	2.33628	2.90497	3.19377	1.71809	3.43296	1.17632	1.67356	2.72247	2.80323	2.4489	2.14078	0.201634	2.54597	2.75916	1.84398	2.9241	3.51096	1.91839	2.02503	1.81967	3.15218	1.98914	2.07382	2.88557	2.42492	2.44095	2.54597	0	1.37295	3.47638	2.31615	2.38957	2.75916	5.06867	2.9982	2.0321	3.70487	2.82579	2.31325	1.96717	0	2.93923	2.09424	1.73118	-0.200913	2.21412	0	2.53107	2.23573	2.11103	1.36177	-2.73697	2.52105	2.32193	1.40054	-2	2.65076	4.24565	2.53854	2.35896	2.27501	2.30451	-4.64386	2.22033	0	2.12102	2.65076	2.10769	2.51096	2.71589	3.83794	0	1.87184	1.79909	1.29866	2.11437	2.91073	2.06695	3.04439	1.43296	2.60644	2.02503	1.33342	2.53107	2.21412	2.28983	2.17951	1.74846	1.66903	2.4489	2.31325	3.68706	2.31615	3.64386	2.36177	2.91648	2.19219	1.51096	0.831877	0.83996	2.57046	2.25096	0	2.08746	2.07039	3.04089	2.82782	1.31034	2.40054	1.53107	2.53605	1.32769	2.52105	2.0635	1.64155	1.83188	1.3505	2.3505	1.16993	2.10434	1.53605	1.99639	2.40599	2.70708	3.0054	0.613532	2.76765	3.56071	3.94111	2.76977	1.83996	2.79701	2.02148	3.19692	1.26303	3.12763	1.86394	1.848	3.16993	2.14731	2.91265	4.15462	1.27501	2.71809	2.23266	2.35332	2.97453	2.33628	2.40599	1.91456	2.32481	3.87184	1.83188	3.79909	2.71149	3.0993	1.98914	2.06005	0.632268	1.88753	1.56071	2.56316	1.1375	1.48543	2.46728	2.10098	0	1.23879	2.78241	1.9782	2.18269	1.31034	1.20789	2.46205	1.76553	3.28244	2.3505	2.59694	3.0018	2.48027	2.15056	2.19849	0.807355	2.42492	2.22651	1.96717	2.852	2.82579	2.21723	0	2.3505	3.8268	2.36737	2.52607	2.0321	3.04264	0.704872	1.89142	1.07724	2.30743	2.11437	2.58976	2.72901	2.7845	2.37295	3.22651	1.50589	1.85997	2.42492	2.7137	1.51096	2.13422	2.99458	2.45418	2.1375	2.5008	2.76553	2.55336	2.53356	1.56071	2.21412	2.21101	2.30159	1.72247	2.54102	2.75061	2.14731	2.43029	2.40599	2.07724	0.226509	3.58856	2.20477	-2.39593	2.6893	2.33342	2.1375	-1.25154	1.79909	2.16027	3.16672	2.15056	3.14731	2.15381	2.19219	1.31034	1.0072	2.1177	1.79909	2.35896	2.07039	1.72683	2.12102	2.58496	1.44361	2.3505	1.75702	1.53107	-0.971431	2.28096	2.52607	2.41954	1.5008	2.86196	1.17632	1.14405	2.05311	1.97453	1.98185	2.28096	0.0426443	1.9782	1.62293	2.56803	1.73985	1.91456	1.79077	1.25701	2.65535	3.06523	2.58976	1.99639	2.65076	2.09085	1.68706	4.20633	2.09085	2.04264	0.454176	2.37016	1.01436	2.05658	2.49313	4.55213	2.26604	1.87578	-0.577767	2.1375	2.28983	3.43696	2.60881	2.34199	2.54844	3.44493	2.7866	0.0703893	2.27798	1.11103	2.43563	2.15704	1.94486	2.0321	2.68706	2.09761	2.90497	4.17473	1.81147	1.80735	1.79909	2.19219	-2.25154	1.53605	2.59216	0	1.93357	2.54844	3.15056	2.38957	1.90304	0.731183	3.34908	1.74846	1.93357	1.72683	2.47249	2.68482	1.04963	2.4957	-6.64386	3.28244	2.0072	2.31904	1.11103	-0.713119	2.62527	1.64155	1.90689	1.17632	4.10518	2.27202	0	2.23573	4.02059	2.40599	2.42492	2.72465	-1.05889	2.95977	0.31034	1.67356	2.69377	1.85599	1.96347	1.69599	2.5509	1.63227	3.27352	2.53854	2.32769	2.12763	0	1.95977	1.95977	2.20163	-0.358454	1.68706	1.58015	1.44361	2.24793	1.33914	-0.621488	1.91839	2.27202	1.46467	2.13093	1.5509	1.88753	2.34767	1.71809	0	2.11103	2.30159	1.93357	2.68706	-1.94342	2.32193	1.852	3.0635	1.5509	2.27501	-1.32193	2.31904	2.6017	2.49313	4.0018	2.28983	2.21412	1.926	2.20163	1.73118	0.687061	2.73118	1.5656	3.14731	2.21723	1.58496	1.1635	1.96347	1.54102	1.9855	2.28688	2.59932	1.64616	2.02857	2.59694	2.41954	1.79494	0.443607	2.86592	1.79909	-0.473931	1.97085	2.40599	2.16027	2.23573	2.05658	3.93452	3.45943	1.61353	3.47119	2.05311	2.79909	1.36737	1.75275	2.17313	2.51602	3.07382	0	1.90304	-2.47393	2.31615	2.29866	2.34767	2.19849	-0.514573	2.30743	0.903038	1.89918	-0.68966	2.55582	2.33056	1.97453	-1.78588	1.96347	2.38128	2.43029	0.799087	1.80323	2.26303	1.83996	1.57531	1.90304	0.903038	2.77821	0.505891	0	1.28096	1.52607	1.57531	1.20789	2.7866	0.704872	2.26003	2.31904	1.29866	1.13093	0.604071	0.757023	-0.736966	3.04089	-0.217591	1.73118	2.75061	2.73985	1.28688	3.12102	1.30451	1.65992	2.22033	1.79077	3.74416	2.83188	1.36177	3.37295	0	1.36737	2.45418	1.71809	1.53605	2.49057	1.73118	1.40599	3.65076	1.67356	1.70929	1.54597	2.20789	2.4957	2.88166	1.88753	-0.0144996	2.35332	2.22033	2.18269	3.87578	1.46467	2.19849	1.55582	2.0036	2.53107	2.78031	1.51096	1.79077	1.91839	1.97085	2.52857	2.28096	1.86394	2.33914	1.58976	2.43029	-0.0439433	1.64155	1.29278	1.59455	1.73118	2.73985	1.53107	2.33342	1.26303	1.81147	1.74846	2.79077	3.01614	2.12763	0	0.62293	1.51602	2.40599	2.18269	0.298658	2.16672	2.0321	1.11103	2.85599	2.22033	2.3505	1.48543	-0.304006	1.93734	2.34767	2.34767	2.45418	0.344828	1.28096	2.15704	2.79494	2.26303	1.26303	1.62293	0.963474	1.68257	3.63343	1.79077	2.10769	1.52105	1.93734	2.17632	0	1.51602	2.41954	1.34483	1.51602	1.46467	3.16189	1.80735	2.31615	2.54102	1.83188	1.65535	2.12433	1.9782	1.27501	2.54102	1.51602	1.75702	-0.304006	1.69153	0	2.31904	1.852	1.61824	1.70929	2.1375	1.90304	1.07039	2.02148	2.09424	1.65992	2.06695	2.03562	2.73769	2.01436	1.65535	0	1.848	2.17313	2.52607	1.31615	1.98185	2.32193	2.852	2.11103	1.9486	0.201634	2.08746	1.82375	3.31904	2.4489	1.848	1.43296	1.48027	3.19535	3.2854	1.69153	3.41819	0.773996	1.90689	1.79909	2.56071	0.757023	3.77083	1.70929	2.04614	3.0635	1.94486	3.32337	1.79494	1.58015	-0.514573	2.55582	0	2.45418	2.82579	1.12433	1.50589	2.89724	1.94111	2.7761	2.08406	2.19219	1.78241	1.5656	1.5656	1.9782	2.91648	2.17632	1.71809	1.91456	1.8679	1.86394	1.52105	2.51854	2.86196	1.848	0.9855	2.12102	2.82579	-0.37707	2.23266	1.7137	1.90304	2.67807	1.75702	2.20163	1.99639	2.12763	0.9855	1.4489	1.88753	1.36177	2.11103	2.52356	1.28688	2.19849	2.49825	1.73985	2.18903	2.22033	1.38405	1.92979	2.36457	0	1.07724	1.75275	3.71149	1.75275	1.84398	1.58976	2.19219	1.58976	2.17313	2.11103	2.10434	1.09761	0	2.9486	2.27501	1.92979	1.91456	1.87578	4.47508	2.47249	2.01792	1.76553	0	1.16993	1.42761	1.65992	2.12433	1.85997	0.669027	1.56071	2.28983	-1.08927	2.10098	1.93357	2.23879	1.96717	1.94111	1.64155	2.488	1.70929	1.95606	2.15056	1.9855	1.4957	0.0565835	0.286881	0.367371	3.05658	1.40054	2.24184	3.25248	1.60881	2.78031	1.1375	2.42492	2.14405	0.163499	3.1811	2.51854	2.14731	1.93734	2.68482	2.30159	1.5509	2.08406	2.21412	1.83188	2.21101	1.85997	1.66903	3.82477	1.69153	2.33628	3.26903	1.28688	1.45418	1.05658	1.36177	1.88753	1.87971	-0.0588937	2.5008	1.89142	1.27501	1.90304	1.41684	2.70044	1.72683	1.8679	1.19535	0	1.1177	1.92979	2.12102	0.871844	2.01436	0	1.95977	-0.915936	0.948601	0.594549	2.49313	-2.18442	2.93168	2.21101	1.18903	1.3505	1.85997	1.40054	0.62293	2.47249	2.24793	1.88753	2.17951	0	1.58015	2.16672	2.95233	1.68257	3.13258	0.799087	2.19849	1.13093	1.45943	0	3.57894	1.96347	2.32769	-2.73697	1.65992	1.83188	1.46989	1.26903	1.67356	1.15056	1.4957	0.773996	1.77821	2.40327	1.848	2.18587	2.30159	1.86394	1.43829	1.63227	2.11437	1.28096	2.29866	2.85599	1.74416	0	2.45418	1.28096	2.19219	1.66448	1.852	2.29572	1.32769	2.14078	2.15056	2.60881	2.09424	2.12763	0.15056	1.43829	0.799087	3.46467	2.55582	1.70929	0.485427	1.93734	2.08066	1.31034	0.925999	-0.340075	0.903038	3.848	0	1.62761	1.74846	2.90881	2.46989	1.66448	1.48027	0.887525	1.65992	2.04264	2.45418	1.66448	1.16993	2.17632	2.71809	2.62527	1.22033	0.594549	2.44095	0.333424	2.54597	1.95606	2.25096	1.71809	-0.37707	0.722466	1.5656	2.12102	1.72247	1.30451	2.5509	1.74846	0	2.25701	1.88362	2.69153	1.80323	0	1.81558	0.963474	2.70929	1.50589	0	2.04963	1.43296	1.42223	2.53605	2.58976	2.14731	1.852	2.01792	2.12102	-1.51457	0.526069	1.20163	1.44361	1.26303	2.14405	0.739848	1.91839	1.47508	1.1177	1.79077	2.56316	1.79494	1.80735	1.72683	2.02503	1.774	1.01436	-0.494109	1.4489	2.70487	2.05658	1.1635	2.04264	2.16993	3.74093	1.45418	1.70487	0.584963	1.59932	2.28983	1.42223	1.53107	2.45681	2.76341	1.72683	2.59455	2.67582	1.15704	1.95233	3.53232	2.87381	0	1.41143	1.02857	2.08746	2.0635	1.87184	0.887525	3.06178	0.613532	1.84398	3.44228	1.65992	1.76977	0.9855	1.15056	2.40327	0	0.925999	2.22959	3.93357	1.84398	1.43296	0	1.95606	0.807355	0	2.08406	1.17632	2.79286	1.7137	1.41143	0	2.79909	1.60881	1.33914	2.37573	0.111031	0.485427	2.34483	1.66903	2.51602	0.333424	1.53605	0	1.37851	1.24489	2.5509	1.48543	-0.736966	1.73552	1.60407	2.37295	1.83188	2.02503	3.33914	2.36457	1.95977	3	2.0072	1.7866	1.87184	2.99095	0	2.5656	2.0635	2.0635	1.61353	1.9782	1.44361	2.05311	0.275007	1.46467	0.0143553	0.378512	1.24489	2.80941	0.464668	0.815575	1.83592	0.782409	1.95606	1.55582	1.54102	-1.47393	1.37851	2.34483	0.910733	0.871844	1.41684	1.40054	2.79286	1.43296	1.29866	0	1.75702	1.34483	1.75702	-1.25154	1.34483	0.250962	2.10098	1.28096	0	0.659925	1.77821	1.99277	2.07039	1.99639	-0.37707	1.5008	1.40054	1.87578	-0.268817	2.19849	1.69599	2.18587	2.68482	1.39506	2.07382	1.83996	3.29866	2.80116	2.75275	2.28392	1.59932	2.09761	2.17951	1.48027	3.32769	2.46467	0	1.11103	2.63227	2.09424	1.35614	2.19219	1.67356	1.33914	1.64616	1.35614	0.536053	2.1635	0.485427	1.79077	2.76765	1.4957	-1.88897	1.97085	0	2.0036	1.81558	1.25096	1.83592	1.86394	2.0072	0.9855	1.96347	2.02148	0.526069	1.80735	3.04089	0	2.16027	1.66903	1.88362	1.81967	1.86394	-0.184425	-0.340075	2.03562	2.29572	0.238787	1.22033	0.815575	-0.915936	2.09424	0.632268	1.26303	1.26903	2.05658	2.31904	1.07039	1.70487	1.26303	1.81558	1.54102	0.298658	-1	2.53605	1.31034	3.34625	-0.713119	1.53107	1.29278	2.01436	1.22651	2.17313	2.09761	1.5509	1.58015	1.4489	2.51854	1.62761	3.91456	2.93923	0	1.98185	0.669027	1.59455	4.62117	0.495695	-1.78588	1.0635	1.4489	2.10769	1.51096	-0.415037	0	0.713696	1.26903	1.49057	0	-3.05889	2.25399	3.28392	1.7137	2.38128	2.68706	0	0.650765	0.807355	0.31034	0.879706	1.98185	1.93357	2.01436	1.52105	-1.05889	0.555816	0.613532	2.04614	1.74846	1.62761	1.73552	0.650765	2.52857	1.65992	1.48027	1.72683	2.36177	1.33914	1.01436	0	2.07382	0.344828	2.08066	2.42492	1.76977	0.333424	2.65076	1.51602	0.575312	2.18587	1.23266	1.63691	1.67356	2.26903	1.848	-0.152003	0.565597	1.97453	0	2.43029	-1.55639	1.52607	0.400538	1.47508	1.0072	2.05658	1.86394	1.76129	0	0.15056	1.03562	2.20163	1.95977	1.40054	-0.0892673	1.86394	1.75275	1.35614	2.73985	1.0635	1.64616	1.05658	1.69153	1.12433	2.42223	1.25701	-0.234465	2.19849	1.53605	0.659925	1.32193	1.44361	2.45681	0	1.17632	1.70044	1.18903	1.23879	1.43296	1.25096	0.687061	1.32769	1.85599	1.22033	0.238787	2.82171	1.91839	1.07039	1.1375	0.85599	1.89918	2.0072	1.99639	3.18428	1.1375	3.14893	0	2.8679	0	0.704872	1.43296	0.895303	2.13422	-1	0	1.3505	-0.621488	1.14405	0.887525	1.67807	0.895303	1.84398	1.43829	1.04963	2.0321	0	-1.68966	1.8679	1.36737	1.31034	1.58496	1.70929	2.34199	1.59932	0.887525	1.89918	-1.4344	1.65535	1.59932	0	1.91073	1.26303	0.124328	1.57531	1.29866	0	1.25096	0	2.04264	0.807355	0	0	2.43029	2.96717	2.30743	1.48543	0	1.98185	2.12433	1.1375	2.07382	1.62761	1.48027	0.863938	-0.184425	0.722466	0.298658	1.34483	0.464668	0.275007	1.57046	-2	1.77821	1.63691	1.23266	-2.05889	1.51096	0.722466	0.695994	1.99277	2.12433	1.70044	1.09761	0.739848	1.1375	1.68257	1.46467	3.05311	1.67807	0.367371	2.91648	1.0635	1.28096	1.33342	1.99277	1.61353	0.678072	1.28096	0.584963	2.58736	1.03562	1.15056	-2.94342	1.25096	1.65535	1.5656	1.99639	1.89918	-0.971431	1.81558	0.594549	0	1.98185	1.5008	1.17632	2.33914	-0.971431	-0.0740006	1.4489	0	4.5472	2.19849	0.214125	1.07039	0.9855	1.07724	0.9855	0.9855	-0.971431	1.07039	0	1.40054	1.60407	1.94486	-1	1	2.04264	1.25701	-0.304006	2.68257	0.555816	0.782409	1.63227	1.79909	0.903038	1.03562	2.35332	2.19849	-1.4344	1.39506	1.21412	0.545968	2.17632	1.83996	1.51602	1.19535	0.137504	0.62293	2.44626	1.90689	2.14731	0.344828	0.659925	-0.37707	0.748461	1.32193	2.848	1.34483	2.02857	-0.761213	2.45681	1.65535	1.60881	1.66448	1.54597	0.31034	2.22959	-0.217591	1.38405	1.76977	2.09085	1.39506	1.40599	1.58976	-1.21759	1.62761	1.25701	1.05658	1.61824	1.9222	1.36177	2.28392	1.10434	-1.35845	1.8953	0.565597	0.0840643	0	2.05658	0.678072	1.44361	1.8953	1.07039	1.43296	0.367371	1.848	1.29278	0	0.713696	2.26903	1.40599	0.678072	1.80735	1.30451	1.59455	1.53107	0.641546	-4.05889	1.20789	2.24793	1.60407	-2.39593	1.42761	1.25096	-1.59946	2.06695	-0.0892673	1.19535	0.505891	0.226509	-0.37707	0	1.26303	1.64155	1.48543	0.443607	-0.514573	1.41143	1.5509	1.31034	1.36737	0.903038	0.443607	0.495695	1.5509	1.43829	0.367371	0.903038	1.88753	1.17632	0	2.20789	1.01436	1.63227	0.650765	2.19535	0.464668	2.53605	0	2.61353	1.09085	1.69153	1.58015	1.23266	0.815575	-1.73697	1.4489	2.03562	2.83996	1.27501	-1.55639	0.722466	2.44095	2.24184	2.08406	1.14405	0.505891	1.12433	1.22033	2.95233	-0.736966	1.69153	1.22651	1.02857	1.08406	1.34483	1.85997	1.42223	1.22651	5.12557	0.790772	1.23266	1.40599	2.06005	0.748461	1.70929	2.12102	0.695994	0.871844	1.07039	2.53854	1.90304	0.815575	1.73985	0.963474	0.62293	1.28096	1.57531	2.0036	-3.32193	0	0.910733	1.54597	0.887525	1.35614	2.93923	-1	1.39506	1.54597	1.20789	2.0072	1.4489	1.32193	1.22651	1.10434	2.24489	1.18903	0	0.176323	2.10098	-0.184425	2.15056	2.12763	1.23266	-1.4344	0.847997	1.46467	0.250962	0.978196	1.07724	4.28244	1.54102	1.67807	0.799087	2.34767	0.85599	1.45418	1.91839	0	1.99277	2.15381	0.0285692	1.1375	1.23266	3.27798	-0.104697	2.23879	1.71809	0.748461	-0.0588937	0.978196	1.63691	2.82782	1.63691	-0.234465	1.44361	2.15056	2.55336	2.0072	2.22342	-1.47393	2.11437	1.07724	1.89142	2.19535	1.41684	1.37295	0.545968	1.31615	1.1635	0.0143553	0.0143553	1.40054	1.60881	0	0.176323	0.782409	0.632268	0	1.10434	0.584963	0.941106	1.60407	-0.836501	1.47508	-0.0892673	2.16027	1.84398	0.263034	3.2555	1.37295	1.64616	0.0565835	0.831877	2.88947	0.918386	1.43829	-0.713119	1.38405	0	1.78241	1.93357	0.925999	0	0.0285692	1.38405	-3.05889	0.83996	0	0.678072	0	1.08406	1.55582	1.14405	2.02503	1.32193	0.871844	1.20789	-0.251539	2.71589	1.58976	0.62293	0.432959	1.58976	1.49057	1.848	1.7866	1.5008	1.83592	0.847997	1.90689	0.765535	-0.454032	0	1.41684	2.29572	1.75275	0.790772	0.263034	0.516015	1.04963	-1.68966	0.933573	1.09761	0.933573	1.58976	0.85599	1.65535	1.01436	1.29278	1.35614	1.83996	0	3.07382	1.29866	0.903038	0.411426	1.95233	0.9855	1.50589	2.27798	-0.473931	0	0	1.53605	1.25096	0.286881	1.03562	0.400538	2.57289	2.75061	1.23879	0	0.773996	1.98914	1.70929	1.12433	1.15056	1.25096	1.04963	-1.55639	-0.621488	1.60407	1.1635	-0.915936	0.464668	1.29278	1.1375	2.59216	0.695994	0.731183	0.847997	0	0.378512	0.0143553	1.61353	1.83592	1.22651	1	0.15056	0.903038	1.59932	1.43829	2.64155	0.526069	-2.39593	2.14078	1.15704	1.25096	0.31034	0.321928	2.48285	2.15381	0.0565835	0.807355	-2.47393	-1.18442	1.21412	1.11103	1.1177	0.344828	0	1.5008	-1.78588	1.70044	1.97085	1.90304	3.22188	1.26303	0.790772	2.09424	1.65535	0	2.98732	1.0635	1.68257	1.64155	1.27501	0.799087	2.75702	-0.0588937	1.23879	2.61117	-0.713119	0.333424	1.11103	1.40054	1.82375	0.565597	0.565597	1.46989	1.51602	1.32193	1.11103	0.790772	-0.810966	1.37295	1.8953	1.45943	1.53605	0.226509	0.903038	0.895303	2.11437	1.12433	1.05658	1.91456	0.85599	-0.713119	0.956057	0.422233	0.62293	0.298658	-0.0892673	0.613532	0.400538	1.31034	-0.251539	-0.304006	0.0285692	0.214125	2.24489	0.992768	-0.321928	1.22033	0.83996	1.22033	0	0.62293	1.08406	2.19849	0.871844	1.76553	1.27501	2	1.89142	0.613532	0.739848	1.29278	1.69599	1.40599	0.214125	1.1177	0.83996	0.333424	0.565597	-0.494109	2.7866	-2.32193	1.42223	1.35614	2.26003	1.02148	1.42223	0.111031	-0.535332	1.59455	0.757023	1.50589	-1.39593	0.321928	1.57046	1.15704	-1	1.24489	1.57046	1.52105	-1.51457	1.60407	0	1.51096	1.31034	-0.251539	0.356144	1.57046	1.26303	1.58015	2.09424	-2.94342	1.32193	2.59455	1.5509	0.443607	-0.577767	0.722466	3.30159	-2.73697	0.505891	2.15704	2.09424	-0.304006	0	2.05311	2.83188	1.50589	0	1.54102	1.34483	3.36877	1.46467	0.757023	1.24489	1.1635	-0.217591	-0.340075	0.575312	1.84398	1.89142	-0.943416	0.773996	3.3147	0	0.545968	2.13093	0.422233	0	0	0.495695	2.02857	-0.0144996	2.13422	0	1.57531	0.495695	0	-2.12029	0.731183	0.85599	1.76129	1.34483	1.04264	-1.08927	1.55582	1.63691	1.42761	0.948601	1.90689	1.09085	1.31034	1.7866	1.43296	1.94111	-0.120294	1.69153	0	0.799087	-2.47393	0.0285692	-0.971431	-0.217591	1.32193	0.871844	1.08406	1.38957	-0.535332	1.73118	1.46467	0.432959	0.356144	-0.643856	1.26903	0.475085	-0.200913	2.40599	-0.971431	0	1.75702	1.1375	0.536053	2.0072	0	0	1.29866	1.54597	0.933573	1	0.739848	1.31034	2.27501	0.565597	0.9855	2.95977	1.28688	0.432959	1.28688	0.226509	1.43296	-0.321928	1.4489	2.07382	0.910733	3.47508	2.26903	1.852	0.879706	1.29278	0	0.678072	0.411426	0.464668	-1.05889	0.790772	2.16993	0	0	-0.577767	0.823749	0.0143553	0.704872	-0.104697	0.263034	-0.785875	1.31615	0.565597	1.10434	0	0.333424	0.526069	1.48027	-0.434403	1	0.941106	0.263034	1.22033	-0.810966	0.505891	4.05572	-0.0892673	-0.666576	0.823749	2.12763	2.70044	0.344828	-0.454032	2.24184	0	1.08406	1.53107	1.10434	0	1.63227	0.464668	1.14405	1.15704	0.722466	1.91456	1.87971	0	2.41143	3.45286	1.18269	0	1.53107	1.19535	-0.415037	0.925999	0	1.30451	1.68257	-0.836501	0.83996	-0.251539	-1.47393	2.09424	0.659925	2.01078	0	1.59455	1.13093	1.43296	1.02148	2.45681	0	1.35614	0	0.536053	1.67356	0.687061	0	1.02857	-0.514573	1.23266	0	1.19535	1.0072	0.687061	0	0	1.22651	0.782409	1.32193	1.35614	-0.395929	0.941106	1.58976	0.650765	1.70487	0.464668	0.475085	-1.21759	-0.785875	0.378512	1.34483	0.879706	0.201634	0.250962	1.18269	0.584963	0.367371	-4.64386	0	0.443607	0	0.321928	0.604071	0.0703893	1.45943	1.70487	0.918386	1.27501	-1.35845	4.54473	1.3505	0	0.0565835	0.963474	0.137504	0.863938	0.0426443	0.669027	1.15056	1.41684	-0.736966	-1.12029	1.14405	0.201634	2.07382	0.0840643	1.34483	1.29278	-1.51457	0.823749	1.3505	0	-0.234465	0.505891	0.941106	0.505891	1.22033	1.41143	-0.136062	0	0	-0.37707	-1.21759	-0.0291463	1.38405	0	0.62293	0.807355	4.43829	1.04963	1.60407	-0.104697	0.879706	1.21412	1.02148	-2.05889	0.863938	0.575312	0.275007	0.669027	1.41684	3.65764	-3.64386	-1.73697	0.879706	0.275007	-0.304006	1.70487	0.879706	1.28688	1.85997	1.13093	2.08746	1.40599	-1.68966	1.64155	-0.713119	2.31034	-2.25154	0	1.01436	1.81558	0	-0.599462	1.43296	0	0.526069	-0.434403	1.27501	0.443607	1.98185	0.765535	2.03914	0.275007	2.23266	0.275007	-2.05889	1.72247	-0.234465	1.95977	2.57773	0.62293	0.62293	-0.0892673	0.83996	0.956057	0	-3.05889	-1.94342	0.475085	3.88362	0.367371	-0.888969	0.545968	-0.0740006	0.594549	2.23879	-0.454032	0.238787	2.94673	0.137504	1.46989	0	1.24489	0.823749	2.10769	1.08406	0.400538	0	0.0143553	0.831877	0.799087	1.73552	1.60881	0.85599	0.910733	0.31034	-0.535332	0.847997	0	1.11103	0.464668	-0.152003	0.739848	-0.943416	-0.862496	0.238787	0.226509	0	2.54844	-0.152003	1.07724	0.124328	0	-1.39593	0.536053	0.722466	-0.785875	0	0.367371	-0.915936	0.594549	1.30451	1.07724	1.09085	1.51602	1.99639	0.895303	0.863938	1.12433	3.37156	0.641546	0.863938	0.555816	0.903038	-1.05889	1.43296	0.189034	2.21723	1.85997	1.02148	-0.785875	-0.358454	-2.47393	0.823749	-2.32193	0.687061	-0.168123	1.1375	1.39506	0.214125	1.04264	-0.68966	0	0.910733	0.887525	0	0.782409	-0.761213	0	0.678072	1.05658	-0.556393	0	0.713696	1.73985	0.669027	-0.0892673	0.847997	0.545968	0.298658	0	-0.415037	2.75916	0.910733	-1.73697	0.505891	1.42223	0.871844	0.722466	0.263034	0.799087	0.333424	0.948601	1.1177	0.604071	0	0.0840643	1.20789	0	-0.943416	-0.184425	-1.64386	0.85599	-0.136062	0.464668	0.871844	0	0.443607	0.536053	1.5008	-1.68966	0.0976108	0.0703893	0	-1.21759	0.713696	0.903038	0.594549	0.0565835	1.57046	2.05311	1.52105	0	0	-0.0144996	-0.152003	-0.713119	1.09085	0	0.956057	0.992768	1.37851	0.903038	1.43829	0.298658	0.956057	1.05658	1.70487	0.464668	1.20163	1.15704	0.584963	1	-0.136062	1.41143	1.07039	0.226509	0	-1.8365	-0.862496	0.555816	1.68706	0.704872	0.992768	1.93357	1.03562	0	0.321928	1.0072	-0.37707	0.594549	1.82375	0.641546	2.02503	1.07039	-0.761213	-2.25154	1.23879	-0.862496	0.748461	-2.55639	-0.251539	-0.120294	1.61824	-1.8365	0.298658	0.0703893	2.848	0.0840643	-2.32193	1.9486	0.594549	-1.02915	3.86691	0.378512	0.0840643	-0.68966	1.1375	-0.120294	-1.12029	-1.25154	-0.915936	0.782409	-0.556393	0.722466	1.32193	1.1635	0.201634	1.18903	0	-1.25154	0.226509	0	1.01436	0.731183	1.01436	0.263034	0	0	0.807355	0.495695	0.584963	1.09085	-1.152	1.63691	1.23879	0.782409	1.93357	1.17632	-0.0439433	-0.286304	0.505891	-1.32193	1.33342	0.214125	0.443607	-1.32193	0.739848	-1.12029	0.748461	1.58015	0.124328	0.298658	1.58015	0.0565835	1.3505	0	0.137504	0	1.18269	0	-0.168123	0	-0.971431	-0.120294	0.333424	0.263034	0.613532	1.60881	-1.25154	0	0.871844	1.41684	1.82375	0.687061	-0.358454	0.356144	0.641546	1.09761	1.42223	2.22342	1.34483	0.879706	0	0.713696	0	0.367371	0.189034	0	0.0143553	-0.217591	1.01436	0.687061	-2.05889	1.8679	1.23266	0.214125	-0.862496	-1.51457	1.11103	0.0565835	0.454176	-1.47393	0.526069	1.18903	1.30451	0	0.0976108	0.659925	0.124328	0.722466	1.02857	0.823749	1.37851	0.83996	0.575312	0	0.226509	0	0.545968	0	-0.0588937	1.25096	-0.286304	0.910733	0.773996	3.27202	0	1.18903	1.37851	0.823749	-0.0740006	0.895303	1.60881	-5.05889	-1.59946	-0.736966	-0.340075	0	1.1635	-2.8365	1.08406	1.0635	0	0	-0.0144996	-0.184425	0	-0.136062	0	-0.599462	-0.321928	0	0.443607	0	1.05658	1.62293	1.22033	-1.35845	-0.785875	1.27501	0.85599	0	1.29866	0.400538	1.52607	0	0.782409	-1.02915	0.831877	0.516015	1.0072	0.0143553	0	1.76977	1.73985	0.731183	0.516015	0.321928	-1.08927	1.55582	2.43296	0.613532	2.16027	-0.0892673	0.687061	-0.514573	0.594549	-0.943416	0.918386	0.963474	0	1.0072	-0.304006	1.53605	0.201634	1.33914	-0.761213	0.475085	0.163499	2.79077	-1.64386	0.695994	0	0.238787	1.29866	0.773996	-0.556393	-0.514573	0.956057	-0.234465	-0.104697	0	-0.304006	0.516015	1.64155	-0.971431	0.0285692	1.04963	0.31034	-1.32193	-2.32193	0.189034	-0.358454	0	1.60881	0.632268	-0.304006	1.16993	0	5.75542	-0.184425	-0.0740006	-0.971431	0.201634	0.799087	0.526069	1.43296	-1.88897	-0.666576	0.15056	0	0.201634	0.9855	0	1.7866	1.02148	1.1635	0	-2	0.298658	0.464668	0.584963	-1.08927	0	0	2.97453	-0.0740006	0.201634	-0.395929	0	0.748461	0.9855	-0.0740006	0.948601	0.731183	-0.0588937	0.432959	-0.415037	0	-0.761213	-0.0144996	0.545968	2.79077	0.782409	-0.577767	0.0426443	-0.37707	-0.494109	-1.21759	0.948601	-0.340075	1.08406	0	0	0	1.34483	-0.304006	0.678072	1.23879	1.42761	1.93734	-3.18442	0.62293	0	0.333424	0	1.20789	-0.0892673	0.124328	-1.21759	0.124328	-0.535332	-1.25154	-0.120294	0.389567	0.214125	0.0565835	-0.0291463	-2.05889	0.411426	-1.18442	-1.47393	0.536053	-0.666576	-0.836501	-0.68966	0.432959	0	0.443607	0.773996	0	0	0	-0.395929	0.0143553	-0.494109	-1.64386	0	0.613532	0.475085	-0.340075	-1.78588	-2.32193	2.79077	3.33342	0	0.422233	1.4957	0.632268	0.895303	0	0	0.83996	1.18903	-1.12029	0.863938	1.28096	-1.78588	1.33914	1.02857	0.584963	-0.785875	-0.434403	0.584963	0	-0.599462	0	0.773996	-0.454032	-1.8365	-1.21759	1.89142	-1.05889	0	1.17632	0	-0.666576	3.28836	0.201634	-0.340075	0.464668	1.29278	0	0.163499	0.0703893	-0.395929	-2	1.02857	-1.21759	-1.18442	0.443607	1	0.400538	0	-0.0291463	1.22651	-0.0588937	1.3505	-0.0892673	0	0	2.33628	0.201634	0.15056	2.53107	0	0	0	0.367371	0.263034	-0.395929	-2.05889	0.669027	0.432959	1.03562	0.831877	0	-0.434403	-3.64386	0.333424	0.378512	0	0	0.201634	0.910733	0	1.36737	0.201634	0.871844	-0.915936	-2.8365	1.9782	0.678072	0.536053	-2.39593	0.0565835	-1.2863	0.641546	0.0565835	2.62994	-0.785875	0	-0.168123	-0.862496	-1.94342	-1.32193	-1.152	0.137504	-0.0892673	0.970854	-1.21759	-1.32193	-3.32193	0.495695	-2.18442	0.475085	0.823749	-0.577767	0.0840643	0.0703893	-2.8365	-0.0892673	1.07724	-1.55639	0.389567	1.0635	0	0.731183	-1.35845	2.50843	0.422233	-0.152003	0.422233	-0.836501	-0.37707	-1.12029	-0.0291463	-1.152	0	1.38957	-0.836501	0.411426	1.72683	-0.666576	0.536053	1.33342	0	0.722466	0.545968	0.333424	-0.434403	-0.643856	0	0.790772	0.62293	-0.200913	-1.32193	0.555816	-2.25154	-0.836501	-1.73697	0	-1.88897	0	0.495695	0.389567	0.286881	0	0	0	-0.577767	-0.395929	0.545968	1.93734	0	0.15056	1.37295	-1.73697	0	0.505891	-0.0892673	-0.888969	-0.599462	0	0.31034	-0.434403	0	-0.120294	0	-0.304006	0	0.238787	0.956057	0.344828	-0.434403	0.918386	-0.971431	-0.184425	-1.21759	-3.18442	0	0	2.0036	-0.599462	-1.32193	-0.0588937	4.36737	2.05311	0	0.815575	0	0	1.23879	1.1635	2.09761	0.443607	0.85599	1.88362	0.933573	0.163499	0.263034	-1.78588	0.443607	0.0285692	-2.39593	-0.395929	-1.152	-2.39593	-0.286304	0	-0.0740006	0.83996	-0.358454	0	0.111031	-0.0439433	-0.836501	0	0	0.604071	1.07724	-0.0740006	-1.39593	0	-0.971431	0	-0.395929	-1.18442	0.400538	-0.494109	-0.0144996	0	0.910733	0.238787	-0.0892673	0.422233	0	0.333424	-0.251539	0.536053	-3.32193	0.422233	0	-1.32193	-0.862496	-0.577767	-0.599462	0	3.16832	-2.8365	0	0	0	0.85599	0	-0.0892673	0	-0.599462	-1.25154	0.807355	-1.25154	-0.556393	0.584963	0	0.565597	0.298658	0.176323	1.33914	-0.0588937	-0.200913	0	2.28392	0.604071	0	-1.59946	-0.785875	-2.12029	1.15056	1.66448	0.286881	0.565597	1.1177	-1.88897	-0.971431	3.14241	0	0	1.09085	1.04963	-0.415037	0	-0.514573	0.871844	-0.234465	-1.68966	-3.05889	-0.168123	0.214125	0	0.495695	-0.836501	0.344828	-0.0144996	0.263034	0.584963	-0.152003	-2.47393	0.201634	0	-1.78588	0.0285692	0	0.695994	0.321928	0.847997	-1.47393	-0.234465	-0.713119	-0.0291463	0	0.201634	0	1.56071	-0.556393	0	1.53605	1.99277	-1.51457	0.0143553	-0.621488	0	2.28392	-2.55639	0.765535	0	0	-2.25154	0	-1.12029	1.52607	-0.120294	0.137504	-0.217591	0.250962	0.298658	2.36457	1.7866	0	0	0.344828	-0.836501	-0.434403	-0.535332	0	0	1.20789	0	1.89142	0	-1.78588	0.0703893	-0.321928	-0.168123	0	-0.268817	0.669027	-1.25154	0	-1.51457	0.773996	-0.234465	0.124328	0.0143553	0	-0.971431	0.641546	-1.78588	0	-0.643856	3.08236	0.111031	-0.810966	-0.200913	-0.666576	0.432959	-0.473931	-1.68966	0.495695	0	2.41954	-0.943416	0	-1.78588	0.432959	2.69153	-0.862496	0	0	0.773996	0.545968	0	1.0072	0.286881	-0.713119	0.0285692	-1.152	1.47508	0.782409	0.731183	-1.47393	0	0.650765	0	-2.39593	-2.12029	-2.32193	-2.18442	0.62293	-3.18442	0	0	0	-0.514573	0	-3.47393	0	0.344828	0	0.31034	-0.454032	0	0.356144	0.0976108	-0.415037	0	0	-0.68966	0	0.238787	0	-0.943416	-0.915936	-1.02915	0.464668	0.594549	0	-0.713119	0.189034	-0.761213	3.48027	-0.577767	-1.88897	0	-0.736966	0	0.263034	0	-0.358454	-0.810966	0	0	0	0	-2.39593	-0.340075	-0.68966	0	0.0565835	3.18587	-0.761213	-2	0	0.201634	-3.32193	0.0703893	0	0.201634	1.26903	0.782409	0.545968	0	0	-2.47393	-0.0144996	-0.234465	0	3.04789	0	1.19535	-2.32193	0.201634	-2.18442	-0.234465	-0.234465	0.0703893	-1.39593	0	0	-1.4344	-2.25154	2.05311	0	-0.321928	-0.643856	-0.556393	0.443607	-0.971431	0	-0.810966	3.09255	0	-0.0740006	0	-0.37707	-0.713119	0	0.823749	0	-2.55639	0	0.85599	-1.8365	-1.35845	0	-1.32193	0.163499	0.321928	2.22342	0.0976108	-0.785875	-2.55639	1.05658	1.64616	2.10098	0.298658	-2	0	0	-1.18442	1.33914	0.545968	-1.05889	-0.0291463	0	0	-0.888969	-1.55639	0.970854	0	0	0	0	-0.0892673	-0.434403	0.422233	0	0	0	1.15704	0.978196	-0.915936	0.0565835	-0.152003	0.0565835	-0.340075	0	0	0.925999	0	-0.434403	0.31034	-0.736966	0	-2.47393	-1.51457	0	0	-2.47393	-0.761213	0	0	0	-1.68966	1.97453	0	0.250962	0.333424	-0.971431	0	-0.599462	1.73118	0.0285692	-0.104697	0.505891	-0.915936	-0.286304	0	-1.51457	-0.268817	-1.152	-1.51457	-1.25154	0.632268	0	-1.4344	-0.862496	-1.2863	-1.55639	-0.358454	-1.94342	0	-1.35845	0.176323	0	0.933573	0	0	0	-0.152003	0	0	0	0	0	0	-0.577767	0	-0.184425	-0.535332	0	-1.05889	0	0	0	-2.32193	0.0285692	-0.888969	0	-2.64386	-0.713119	0.344828	-1.21759	-0.810966	0	-1.08927	0	-0.915936	0	-0.37707	1.18903	-0.304006	0	0.226509	-2.55639	-3.32193	-2.64386	1.39506	-2.73697	-1.12029	-0.713119	-0.0588937	-2.32193	-1.73697	-2.12029	0	0	-1.08927	-1.35845	-0.37707	0	0	0	-4.32193	-0.785875	0	0	0	0	-0.268817	0	0	0	0	0	-1.152	0.887525	-1.2863	0	-1.88897	-0.514573	0	0.83996	0	-0.268817	-0.643856	0	0	0.0565835	0.15056	-0.136062	-0.321928	0	-2.8365	0	0.722466	0.963474	0	0.378512	-0.599462	1.1177	-1.78588	-2.05889	0	-2.73697	-0.514573	0	-1.12029	-0.68966	-0.535332	-3.47393	-2.47393	-2.64386	-2.25154	-0.535332	0.604071	-1.68966	-2.18442	-1.8365	0.970854	-1.78588	0.201634	0	0	0	-0.340075	0.0285692	0.475085	-1.64386	0	-0.888969	0.475085	0.555816	1.08406	-0.494109	0	1.29866	0	-0.494109	0	0.863938	0.189034	-1.32193	0	-1.152	-3.8365	-0.200913	2.61117	-2.47393	-3.47393	0.411426	0	0	0	0	0	0	-1.78588	-2.12029	-2.32193	0	0	-0.234465	0	0	-0.862496	-1.51457	-1.8365	-1.35845	-0.104697	0	-1.8365	0	0	0	0	-2.12029	-3.32193	0	-0.120294	0	1.31615	-0.810966	0	-1.59946	-1.55639	0.137504	-0.473931	-0.68966	-2.32193	-2.05889	0	0	-2.8365	1.20163	-1.21759	0	0	-1.88897	-0.200913	-1.64386	0	0	-0.268817	-1.152	-2.18442	-0.120294	0	0	0	0	-1.73697	0	0	-0.200913	0.201634	0	1.3505	-2.32193	-2.05889	0	-1.2863	0	0	-0.666576	-0.217591	0	0	-0.785875	0	1.21412	-0.415037	1.52105	-1.39593	0	-0.943416	0	-1.94342	-0.454032	0.263034	0	-0.761213	0	-0.943416	-1.51457	0	0	-3.64386	0	0	-2.18442	0	0	0	0	1.97085	0.565597	0	0	-1.94342	-0.473931	0	-1	-1.73697	-0.621488	0	0	-1.64386	-0.621488	-1.02915	0	0	-1.2863	0	-0.621488	-0.643856	1.17632	0	-0.184425	-1.55639	0	0.963474	-1.55639	-0.321928	-0.415037	1.15704	0.389567	0.871844	0	-0.535332	0	-0.321928	0	-0.0740006	-1.51457	0	0	0	0.0426443	0	-2.64386	0	0.722466	0	-0.736966	-2.55639	0	0.505891	-0.494109	-0.395929	0	-1.88897	0	-0.556393	-2	-1.73697	0	-1.78588	0	0	0	0	0.545968	-1.12029	0	0	0	0	-0.217591	0	0	0	0	-0.943416	-1.94342	-1.55639	0.739848	0	0	0.400538	-2.25154	0	-1.73697	-0.666576	-1.47393	-2.8365	0	-2.12029	0	-1.73697	0	-0.217591	-0.535332	-3.64386	-1.94342	0	0	-0.713119	-1.78588	0	0	0.903038	-1.94342	0	0	-2.94342	0	1.12433	-0.395929	0	-1.21759	-1.4344	0.411426	-1.68966	0	-1.64386	-1.51457	0	0	-1.59946	-0.234465	-0.494109	0	0	0	0	0	-0.286304	1.65535	0	0	0	-1.32193	0.411426	-0.37707	-0.68966	-0.0439433	0	0	0	0	-2.55639	-0.68966	0	0.526069	0	0	0	-1.18442	0	-2.18442	0	0.879706	0	0	0	0.918386	-0.358454	0	-1.4344	-0.577767	0	1.32193	-0.736966	0	-4.05889	0	-0.577767	0	-0.971431	0	0.0840643	-1.152	0	-0.535332	-2.55639	-1	-0.234465	0	-2.12029	0	0	0	0	0	1.66448	-1.94342	0	0	0	0.799087	0	0	-2.12029	0	0	0	2.17632	0	0	-1.12029	0.613532	-1.64386	0	-2.32193	0	-1.55639	0	-3.18442	-1.4344	0.137504	-0.836501	0	-0.888969	-2.12029	0	0.111031	0	-3.64386	0	1.01436	-2.32193	0	0	0	-0.395929	-1.21759	-0.535332	0	0	-1.08927	-1.68966	0	0	0	0.0426443	0	0	0	0	0	-3.18442	-2.8365	1.5656	-0.268817	-0.971431	0	-3.8365	-0.810966	0	0	-1.88897	0	0	-2.8365	-1.32193	0	-0.736966	-1.64386	-1.73697	0	0	-0.168123	-1.35845	-1	0	0	0	0	0.731183	-2.39593	0	0	0	0	0	0.565597	0	0	0	-1.51457	0	-0.514573	0	0	0	0	0	0.0426443	-0.862496	0	0.594549	0	0	0	-0.713119	-0.304006	-1.12029	0	0	0	0	-1.8365	-0.286304	0	-3.18442	0	-0.785875	0	-1.05889	0	0	0	-2.12029	0	0.62293	-2.73697	-1.55639	-2.39593	0	0	-1.51457	-1.47393	-2.25154	0.713696	-0.535332	0	0	-0.494109	-2.47393	0	0	0	-1.88897	0	0	0	0.0565835	0	0	-2.8365	-1.68966	0	0	0	-0.514573	0	-1.8365	0	0	0	0	-0.810966	-0.168123	1.12433	1.33914	0	0	-3.47393	-1.73697	-0.535332	-1.25154	0	0	0	0	-0.643856	0	0.137504	0	-2.32193	-2.39593	0.815575	0	-1.47393	-2.18442	0	-0.434403	-2.47393	0.378512	-1.68966	0	0	-3.18442	0	0	0	0	0	0	0	0	-2.32193	-2.47393	0.475085	0	0	0	0	-0.621488	0	0	0	0	-2.55639	0	1.89918	-1.88897	0	0	0	1.31615	0.378512	0.454176	-3.47393	-2.73697	0	0	0	0	0.238787	-1.35845	-3.64386	-3.64386	-2.12029	-0.761213	-3.47393	0.263034	0	0.263034	0	0	0	0.604071	-2.73697	-0.454032	0	0	-1.32193	-1.73697	-2.12029	0	0	0	0	0	0	0	-2.94342	-3.32193	0	-1.39593	-1.78588	0	0	-1.39593	-2	0	0	0	-4.64386	-1.18442	-2.47393	-2.8365	0	-0.888969	-1.39593	0	0	0	0	0	0	0	0	0	0	-1.88897	-1.94342	0	0	-1.25154	0	0	0	0.613532	-0.321928	-3.05889	-2.64386	0	-0.251539	0	-2.18442	0	-0.943416	0	0	0	-2.18442	0	0	0	-2.47393	0	0.0976108	0	0	0	0	-0.0439433	-4.05889	0	0	0	0	0	-2.25154	0	0	0	0	-0.304006	-0.643856	-3.05889	0	0	0	-1.64386	-1.68966	-2.32193	0	0	0	0	-0.0144996	0	-1.73697	0	-2	0	0.124328	-1.59946	0	-3.64386	-1.68966	-1.2863	0	0	-1.05889	0	-1.47393	0	-4.05889	-1.68966	-0.761213	0	0	0	-0.358454	0	0	0	-2	0	0	-1.18442	0	-2.73697	0	0
4dPBM_1	7.80329	9.23055	8.13832	7.1418	10.154	6.03496	10.3917	12.0388	4.71315	4.37365	11.1102	5.55674	8.18031	6.85512	7.50954	7.07735	7.39763	9.74564	6.80954	7.21471	6.49297	5.95443	13.5777	12.7046	6.79416	11.2895	11.4088	7.3608	11.0383	11.6948	4.17313	12.8921	7.05745	12.5465	15.0915	9.83075	12.7489	12.288	5.8953	6.75101	12.2734	7.88753	12.063	11.4016	12.9644	12.6972	12.5026	13.0335	6.337	12.283	3.48027	12.4497	11.4942	13.073	7.78352	12.3458	2.53605	11.4333	12.4679	8.80171	12.159	9.1914	11.1529	11.6398	12.7905	12.0484	12.2914	9.67076	9.06364	11.2567	10.5164	1.1375	6.48591	10.499	11.8818	12.1761	12.3772	12.2092	11.9946	12.0402	12.13	11.8532	11.5728	16.1089	11.6654	9.77439	13.208	11.4832	11.8759	8.25233	11.8671	11.84	12.5831	11.897	9.61653	11.8812	9.58988	11.7679	11.8129	10.75	11.0334	11.6171	11.644	11.6779	11.4908	11.4866	11.7276	10.4228	11.75	10.596	5.28096	1.49057	11.2894	11.3752	10.3574	11.7558	6.89797	10.4178	11.6431	12.1804	9.43448	7.03694	11.2748	8.62117	9.84864	11.3627	1.76977	6.08555	11.2598	11.6428	11.2921	11.4427	11.1794	11.3941	11.3811	11.5577	7.61095	8.37968	11.2314	10.9531	9.83371	11.2773	10.7385	10.1022	7.32012	9.63354	11.1673	11.3111	11.0392	2.98732	14.3567	11.1606	7.67306	8.27347	9.86436	11.1403	11.3097	10.1972	4.30086	7.98749	9.9578	9.31127	8.37191	8.78784	6.05246	6.4941	11.0567	3.94579	10.0244	11.0028	7.88893	9.64117	11.1719	0.485427	9.4694	9.74332	8.02203	10.5812	10.2701	11.0392	11.2485	10.833	9.60125	9.32441	8.57531	7.24926	9.16383	10.5611	11.1175	10.0724	10.8786	7.69363	10.4698	9.26264	10.177	9.33573	10.1312	6.2407	10.8607	1.91839	11.2283	10.8663	6.97533	10.2745	9.94964	9.50744	12.2714	10.0215	10.4766	9.66482	8.02486	6.87983	9.70345	12.1235	9.19781	11.7225	10.0919	10.5036	0.555816	8.48868	10.7697	9.58952	8.60629	9.16015	7.30725	8.77202	9.50251	7.08438	-2.64386	7.81666	9.55582	9.52448	8.74433	8.81622	9.71771	3.36597	7.53146	9.0329	10.6427	10.9953	8.67589	8.66484	11.2194	7.06005	9.79485	9.97103	10.2255	9.62823	8.42924	8.62436	8.2197	8.46262	9.7143	9.14939	9.0594	10.4679	9.84453	8.54994	9.33836	9.33555	10.6726	10.1847	10.9915	10.1768	0.485427	2.58496	14.2933	9.07593	8.52348	12.0872	8.9323	-0.888969	9.07695	3.29866	10.1403	9.35056	8.50363	14.5942	9.27503	6.59828	14.2207	10.538	9.39825	8.01145	10.0966	10.265	3.45154	10.4531	10.4411	8.04281	10.1478	9.36061	10.1203	10.0021	8.2396	8.61651	7.90773	9.45642	8.90397	8.45906	6.18923	8.90806	7.29416	3.66334	4.32769	9.29255	8.2406	9.26087	9.1336	10.0936	8.87544	7.37199	8.41244	5.6094	9.11434	10.0677	9.87363	6.59276	10.8806	8.12727	7.50859	9.92859	10.2945	9.79562	12.0689	8.04843	10.0997	9.24267	7.91157	11.4133	10.1615	11.4762	10.2734	8.76374	9.67592	5.78084	9.12102	11.4155	5.89093	10.2057	10.6228	9.92878	9.13227	7.63677	8.39767	7.10957	8.02387	13.3484	9.23907	8.52329	8.23434	7.39738	8.77162	9.54381	7.04843	8.86626	6.12039	9.71149	8.52207	6.3194	11.036	10.176	6.32876	9.07834	9.55484	10.4132	8.67578	7.2076	6.73417	8.13232	0.495695	7.60947	8.21597	9.33669	10.3598	7.86524	2.82171	9.1728	8.52313	5.88044	8.24954	8.37838	8.7911	4.9542	6.60866	7.8936	8.42886	9.43118	8.20276	9.1325	8.74917	9.53358	9.82723	7.83807	9.43202	8.49133	9.8226	8.58545	9.094	7.21616	10.1416	7.86808	8.81211	7.09729	6.59305	11.337	8.03848	11.8089	7.96371	7.8658	6.8485	8.68387	9.45475	8.9131	6.4065	-1.25154	8.06727	8.19303	7.83656	9.73948	9.40395	8.22776	3.78031	6.94661	7.13689	5.15866	8.07152	10.138	9.66562	8.55321	6.57682	7.17961	8.12076	8.05767	9.14428	8.15036	8.14292	5.07339	11.3738	8.78656	4.68818	7.82439	7.99418	8.23482	8.33159	-0.395929	8.81861	6.93345	9.69756	8.60481	8.8375	2.5008	5.82706	8.4302	7.80439	7.82782	9.48844	10.645	8.06932	7.82254	7.62578	5.87652	7.04516	3.22805	5.63227	6.51696	8.43279	8.82782	8.64483	7.8553	7.10863	3.90497	6.1983	8.38672	6.72165	9.95341	7.19328	6.70086	7.656	7.52207	7.86511	7.85966	8.13709	6.69125	8.11025	9.14065	8.8205	7.31687	8.49213	7.60311	7.9238	6.25172	8.30716	8.65617	5.71397	5.81711	4.69655	8.98721	8.819	6.68552	6.65635	7.74551	6.10643	8.00983	6.75181	6.93322	5.54226	1.10434	6.69641	6.53123	8.57833	7.6792	7.53683	7.14812	6.36982	6.85275	7.55551	12.123	4.17233	7.83782	7.61243	8.25663	3.63343	6.58496	7.30232	5.33914	7.74369	7.17901	4.70543	6.99899	9.2842	8.26716	2.36177	0.0703893	11.4968	9.61609	7.34678	9.02976	8.3203	7.98857	7.40761	5.57107	8.1317	8.61438	7.17991	6.86505	6.46923	8.97378	9.39202	3.72137	6.20828	8.09085	0.111031	8.81654	7.95029	9.1386	8.08879	8.92662	8.59615	10.4837	8.33628	9.26028	9.64492	7.6271	10.206	7.42509	7.46793	6.23802	7.34829	7.4261	8.98567	2.26303	8.74709	6.7241	5.45121	6.66718	9.52714	10.4767	6.28207	6.73023	6.29737	6.11749	8.12774	6.17871	6.22362	7.2294	7.90183	5.57682	7.4019	8.09592	9.10894	8.55171	4.13175	3.9855	7.45878	9.00028	5.24755	3.72247	7.4937	8.66562	6.1471	7.68412	8.52634	9.06245	5.23534	6.77426	7.41684	6.98868	6.53185	9.43983	7.51924	7.28697	7.06932	9.29898	8.08007	7.11176	4.92647	7.26125	7.55236	8.44576	7.69356	8.28119	7.40956	7.64126	10.8236	6.18884	6.6175	7.95	3.2854	5.96625	6.76805	8.15689	8.85019	6.68103	7.9553	6.72942	5.78947	2.29866	3.66334	7.17203	8.94816	4.2891	5.9028	8.56932	7.35826	6.12743	8.31352	7.93458	7.6907	8.09355	7.05431	5.86171	8.77887	7.09128	9.62908	1.51096	7.0798	2.5008	10.8649	8.92615	3.28983	4.1334	9.25397	6.28188	10.1732	8.04478	6.31578	9.56866	8.83289	8.08789	7.53535	7.07082	8.00899	8.38392	8.01016	8.86947	8.88637	7.86208	7.26529	7.81205	9.36949	6.23726	6.72151	9.4839	6.40378	8.01764	7.85025	10.6797	5.79312	7.03749	7.49418	6.61794	6.98561	7.45352	6.43179	7.91433	4.54102	7.15228	7.7305	4.26379	8.03683	8.30099	7.71191	8.75682	6.63488	5.71727	6.8936	7.2651	1.20789	7.3679	7.25805	5.84197	7.15421	8.05875	9.58227	6.58195	6.35067	8.57297	6.34607	7.64796	7.53869	7.2902	6.59723	9.76999	6.73322	7.09138	6.51665	8.22135	5.76049	7.55536	7.34127	8.93192	7.12794	7.04275	7.2737	7.52591	6.84574	6.87295	10.5559	8.08762	8.82661	7.03287	8.52536	6.45088	3.70266	9.09239	5.36247	9.20132	6.61809	6.62921	10.3962	8.02231	7.52184	7.77413	7.8089	10.3295	-1.4344	6.0217	10.0255	6.8249	6.13668	5.94743	7.11291	9.38879	8.3872	8.52947	7.25229	8.43054	7.81909	6.77479	7.15826	6.8382	8.58188	7.28281	8.5254	7.66718	6.36422	8.34572	5.22997	6.57969	7.6372	3.12928	7.86851	6.72397	7.63793	6.97659	6.26059	7.52403	5.59485	8.08884	7.85443	7.54218	7.98111	6.47054	8.28771	6.52388	5.53543	6.55796	8.0798	10.3156	6.53528	8.26711	3.8166	6.62834	7.6057	6.89676	8.57107	6.24926	7.93263	7.41032	7.0608	7.46524	6.55903	6.14221	1.70487	6.63343	5.37851	7.03298	7.18785	9.06595	6.59664	4.06523	8.72329	7.7847	6.52136	6.34749	6.57516	6.84336	6.8627	6.86592	6.75087	6.51743	2.41414	4.10098	7.17742	6.36352	6.3185	8.3984	8.69554	3.03914	7.77808	6.11582	8.60025	7.54334	7.73694	5.09719	8.89269	10.879	7.90773	8.29416	6.74578	6.8658	8.05066	6.29756	8.30246	-0.713119	7.35694	6.12329	6.47832	6.86146	7.43237	4.9905	7.71053	6.01814	8.14761	7.7701	6.76022	7.22226	7.08481	7.02337	6.61353	7.27538	7.46565	7.83504	6.46009	6.20848	6.80684	6.11624	7.02314	7.83023	8.16481	7.43137	7.09202	9.44101	6.43363	6.63575	5.72629	7.55926	7.39189	7.50239	7.36203	9.64375	5.6946	10.2926	9.57966	6.15644	3.76765	6.98641	6.51254	5.03078	5.41007	7.74598	8.53201	9.03367	7.1336	5.98413	4.49442	7.48535	6.61294	7.19446	7.19456	7.69891	6.80787	6.63793	8.58361	7.17453	7.32265	4.49697	7.606	6.69641	8.17383	11.7872	0.879706	6.70957	6.20163	6.43929	7.90827	8.21315	6.40701	7.41726	8.23247	5.94837	7.71308	7.64176	4.52168	7.10318	6.64386	9.02934	7.61978	7.12588	7.83295	9.67797	7.04428	6.86802	7.03969	5.47768	6.30122	8.47525	5.64386	7.01592	6.81954	5.97774	8.91958	6.62132	8.47318	5.63575	7.26997	7.41329	7.76175	6.46581	7.22197	6.56955	7.01625	6.08576	6.37051	5.72792	6.65449	6.50811	7.72663	6.22419	11.1491	6.84725	5.07125	6.63387	6.40088	6.25342	6.97808	8.22685	7.23506	7.07884	5.88387	7.85978	7.38258	8.42202	5.79883	5.48607	7.11863	6.42576	5.77083	5.24222	7.52748	8.11359	3.63575	7.30624	6.80787	7.59828	7.22159	6.81596	7.09603	4.34199	3.82985	7.87652	7.55559	7.54241	5.79572	9.93216	5.46891	5.96486	6.37938	6.55995	6.84059	4.71315	6.55674	7.89227	6.3672	1.61824	7.60785	5.3799	6.57228	6.62556	6.1819	7.28928	7.43738	7.98168	7.96324	5.51033	6.28114	5.83264	7.90725	6.57243	4.50843	8.97513	3.32048	6.89554	7.17822	6.74255	8.28425	4.94579	6.9956	8.2427	7.18923	7.53753	6.83276	7.28346	7.5016	6.02237	7.46082	4.25626	6.85972	2.05311	8.07858	7.52857	7.31279	5.51001	7.083	5.38991	6.44857	10.5673	6.42895	7.14598	4.70874	8.2644	7.14415	6.43496	6.11187	6.98025	6.50016	6.66178	6.5043	6.91707	6.86542	7.24622	7.96919	6.61324	6.5598	7.41929	7.03925	4.89724	7.31587	7.30506	6.17951	6.626	7.93127	7.43003	7.13914	9.26341	6.68061	8.35782	6.72342	6.95617	7.94005	8.45787	6.25758	7.34216	5.90545	4.18428	7.0433	6.77597	6.81057	5.90905	6.92505	6.08108	7.45096	3.78241	7.82623	5.99752	6.83908	7.69954	7.40079	6.89263	4.81096	4.17393	6.42156	5.66107	6.86864	7.65621	6.81224	6.38647	7.16148	6.30086	5.68426	4.67525	1.17632	6.79909	5.31976	5.13093	7.31642	7.04854	5.73606	7.27212	6.34252	3.18428	5.75756	6.51696	7.23161	6.31143	7.54295	7.78966	7.27062	9.16533	7.39051	6.98448	4.85798	7.65048	7.9782	6.44559	5.69572	6.65964	7.234	5.27612	7.50271	9.98398	6.99977	7.14527	7.83245	7.22004	2.36177	7.97968	6.44708	6.77307	8.26444	6.98231	6.80993	6.67483	6.4266	6.50684	8.17961	5.70625	9.59537	6.85175	8.32832	8.71005	4.30086	6.14037	7.01826	6.416	7.46058	7.05582	8.45459	5.83466	4.52356	9.36413	7.32948	4.18507	9.1108	6.36877	6.67849	6.19121	8.34239	7.36238	7.32769	6.11873	6.59917	6.67342	6.6532	5.54133	6.48559	8.48631	7.06555	7.06426	8.00146	5.36562	6.8358	4.99684	7.05344	6.8334	6.55213	6.77294	7.00899	6.66007	8.10124	5.01257	6.16007	6.82349	6.87295	6.35966	8.07649	7.11904	6.09614	7.03881	7.4127	6.38024	6.99842	5.81967	7.36387	8.31275	7.45951	6.25285	7.14415	8.84351	3.81762	7.53978	6.25739	6.9571	6.2651	7.73809	6.16088	7.1152	7.43979	5.68986	5.85723	7.50882	7.81916	7.18279	7.77327	5.92671	6.41447	4.71864	6.46809	4.66278	6.45681	7.14027	9.46834	7.66888	7.19495	7.10779	7.5812	11.6038	8.7656	2.19219	9.39159	7.01915	7.95321	6.66519	7.3427	6.78084	7.17762	7.76613	8.56079	-0.68966	6.64169	6.81622	5.92339	5.66278	6.48896	6.73809	6.99741	7.09476	5.89385	4.91409	7.1265	6.38076	7.11697	3.60644	8.26336	5.45681	3.69042	6.76805	0	5.88923	6.43863	8.51743	6.03276	4.85898	6.9305	3.59574	5.55336	7.15927	0	7.21267	1.80323	7.93304	6.69391	7.48115	5.03518	3.89724	6.24565	6.49538	8.39904	7.48067	6.40531	6.68468	10.6949	11.6165	6.52591	5.74846	5.5659	6.23993	6.97636	7.01491	6.84222	5.31143	6.43513	5.62176	6.75796	4.99095	5.75141	6.12226	5.68201	6.90472	7.27929	6.19967	7.75796	5.85499	7.13196	6.06048	9.53704	2.44626	6.20418	7.13196	6.31741	6.22728	6.49777	8.01926	7.05213	7.15714	6.81096	3.77189	2.54597	7.27352	6.93723	7.63749	7.18666	5.8846	1.0072	6.36492	6.76461	6.69377	4.88069	5.78999	6.44394	6.73971	-1.18442	6.36072	5.77426	6.71342	7.17213	10.1493	5.96555	5.60615	1.5008	6.33825	7.39806	10.639	5.05181	6.48993	4.03386	6.47703	1.76977	6.94287	5.29094	6.52388	6.63807	6.64947	5.77215	3.27202	6.88118	6.03166	6.80387	6.54767	4.99322	6.89893	5.76633	5.50303	5.80684	6.30214	5.58736	8.62443	3.93357	6.3014	6.08598	5.42861	6.17113	7.15046	6.72982	5.82757	1.68706	7.63793	2.47508	5.79883	3.03562	6.84348	6.38042	8.49125	6.65105	6.06415	8.92199	6.71438	7.06512	6.51223	5.60348	6.47249	7.34899	5.87946	6.79727	7.12866	2.86987	6.58301	4.46401	5.854	6.81288	6.26791	3.61117	8.46074	6.6011	5.94275	5.80941	6.39712	6.29793	6.96751	7.04363	6.52058	6.08576	6.42995	7.04614	6.7845	6.68762	6.78215	5.49153	5.96047	7.26763	5.68538	9.41418	7.64155	5.849	5.37573	6.82515	6.12143	6.15745	8.07414	4.56377	6.36755	8.61901	6.39763	5.95093	7.23055	6.82693	5.77162	7.12598	6.17891	8.21815	6.76168	6.63067	5.55121	5.70984	5.849	6.76102	6.42543	7.22284	6.41566	6.57758	6.01436	6.29976	5.68061	6.18745	6.79714	6.69028	6.87209	7.45681	6.17293	6.70266	6.6686	3.82375	6.93416	5.75275	6.17852	5.45385	5.41109	6.47037	6.83681	5.39712	8.32301	5.68032	6.35808	7.30259	6.57607	5.50589	4.62	5.66164	6.63038	7.2149	7.4957	1.68706	5.92362	7.66669	6.58225	7.31352	7.77373	5.71562	5.23879	7.96238	5.65678	6.76885	5.68061	6.19377	5.46271	7.57735	7.08268	4.81711	6.34731	5.85947	5.90352	6.22149	6.37469	7.41583	6.04592	6.38888	8.04264	6.28355	8.55991	12.2584	5.72574	6.7185	9.17919	5.84499	6.1819	10.0489	6.37695	7.14995	6.29168	6.87455	6.58991	6.44145	4.80116	6.68762	6.93699	6.93251	6.85537	6.05094	7.18547	6.63996	6.67356	6.49297	5.71864	2.67356	2.55582	4.15056	5.54504	6.1645	7.10297	6.61353	5.83517	6.62702	5.97016	6.31252	3.15218	6.21645	6.77716	6.28744	7.70908	6.94392	5.85225	5.47671	6.6632	1.60407	2.75489	3.73877	8.3654	3.74416	6.99797	7.41794	6.46712	6.14975	6.06824	4.35332	8.16702	6.55612	4.15623	4.93734	6.93345	5.02989	5.55336	6.83188	6.15036	6.73809	7.27445	7.14323	7.01469	6.63038	6.25267	6.04963	1.99639	6.28762	5.53885	5.41109	5.50208	2.67807	4.86542	6.50462	6.37278	7.77591	7.90394	6.64515	5.54411	3.23879	6.13258	5.69377	5.8009	9.27268	6.87811	6.10559	6.79986	4.56438	6.4645	5.28947	4.75489	7.50168	6.84875	5.97911	6.37764	5.91193	6.59276	5.88411	5.93145	6.19377	3.99458	3.904	5.5601	6.34873	6.3302	5.97131	5.83744	5.51191	5.69738	5.01837	6.85562	5.34412	5.87381	6.64082	5.69014	7.51065	5.30743	6.72055	5.7939	6.18249	6.13052	5.66846	2.31034	6.38319	5.69822	4.69766	5.91456	6.52231	5.70653	4.6605	6.39643	6.37138	7.62987	6.28651	7.41996	5.63023	2.98003	6.27165	6.2724	6.61765	5.94064	5.92101	4.3978	7.48253	5.44261	7.0045	8.00186	6.06717	6.70266	5.78895	7.39917	5.19967	6.14425	4.10852	5.54442	6.03672	6.31922	6.01346	5.43796	6.66818	6.54967	5.64789	6.21994	5.2149	6.38698	5.41414	2.15056	6.65464	7.42886	5.92505	0	7.14017	6.73728	6.54921	6.23821	6.02459	2.26003	5.78162	7.01592	5.75248	6.33145	7.06253	5.1375	6.94767	6.44178	6.20555	6.53419	4.73931	6.28707	7.41439	6.13504	5.72055	5.2075	7.54288	6.56056	6.25323	6.07617	6.36405	6.5157	4.87578	5.82349	5.55397	5.31578	7.42752	5.68874	6.46972	4.58135	6.04155	5.86765	6.13484	6.22362	6.32697	6.28744	5.56346	6.32733	4.98277	5.94743	6.98322	6.17931	6.00473	6.05853	6.27668	6.01814	6.81481	6.1637	6.22997	7.43313	6.15603	6.07874	4.7366	5.38474	6.16531	5.55459	4.63227	6.91719	5.69181	5.8627	8.45685	6.42911	6.07125	5.35368	5.73769	6.4116	6.75689	6.11582	6.16249	5.54319	6.20496	5.87529	4.88411	6.51191	6.45236	5.41954	6.17832	6.25342	6.5552	5.81967	6.46842	6.47005	6.27109	7.04767	5.53294	5.2765	6.43129	5.71727	9.15396	6.73917	5.91385	5.04614	4.37851	5.57803	6.24203	5.10727	6.71685	6.49681	5.30195	7.24783	6.05528	6.80813	8.25871	6.45828	5.56071	4.47703	6.94205	6.27165	7.89591	7.42853	5.67582	5.69599	4.18587	6.89191	5.27053	5.38716	6.92136	1.42761	6.1918	5.5292	6.70529	4.65134	5.98345	7.72458	6.23496	5.42055	5.17433	5.67016	2.89142	6.44328	6.17133	6.30925	5.6008	6.41735	8.21582	6.79948	7.23496	5.90545	7.08969	4.63285	5.46467	7.23026	8.06345	6.10518	5.71891	6.04045	5.93946	4.99413	6.44774	6.56788	7.39549	6.58556	6.05745	6.38526	5.85997	6.15805	8.897	6.53091	3.77189	5.36142	6.09085	5.6401	7.83599	6.12205	6.53962	6.71631	5.97476	6.38733	6.51538	5.86394	5.59783	5.87652	3.76022	5.8485	5.99729	5.95977	6.01725	5.87799	6.28651	5.06867	9.25205	2.72465	6.31741	5.68117	5.16712	5.49442	5.80426	5.45549	6.17033	6.59051	7.52591	5.07382	7.08023	4.3512	4.75328	4.54659	6.18626	6.75542	6.47735	6.93993	6.08746	2.25096	4.0917	9.54284	7.05961	5.83441	4.10601	6.17652	5.88484	6.37886	7.20535	5.82299	5.62615	5.36632	5.24184	5.76368	5.4019	6.27947	5.53667	6.51444	6.4614	4.69432	-1.73697	4.89579	5.05745	2.16993	3.69265	5.08066	5.80813	6.49841	7.66356	5.91049	5.54844	7.40948	5.7498	6.86827	6.01703	5.82426	6.09635	5.95838	6.53978	4.85748	5.1102	5.67694	5.45549	6.47946	4.02326	5.98436	5.16591	6.51475	5.45746	5.67751	5.10559	5.488	7.73044	5.93946	6.8125	6.41244	5.1631	6.40412	5.17951	3.85599	7.30351	5.74039	6.40871	6.46074	6.78686	4.2032	5.04963	6.50875	7.11977	2.80323	5.9514	6.90821	6.72874	5.23611	9.14443	3.89336	9.28404	5.92362	5.67327	3.87873	5.10266	5.58556	5.31976	8.44398	8.29985	6.62775	3.51475	5.4851	5.35826	5.7845	5.36877	0	6.59081	6.67129	5.30998	5.42761	5.78424	6.54319	6.74953	5.56133	6.19357	5.76686	6.20398	6.00988	5.68482	6.39985	6.45154	5.74497	5.99887	5.84574	6.24317	5.88509	5.60644	5.48832	6.41464	5.44029	5.79701	2.69377	5.93192	5.3512	6.35209	4.69098	4.63285	6.27016	7.14323	6.24203	5.4121	6.08385	5.33557	2.08066	4.393	6.25739	6.49937	5.54473	4.90641	4.41143	5.09635	6.8535	5.77083	5.70736	9.02312	5.68201	2.76553	6.19279	6.36737	6.06091	3.42492	5.81609	5.61706	6.8813	6.00518	5.59126	5.45253	4.14649	4.74524	5.67864	3.15381	5.67129	5.10769	6.50176	6.07468	5.94977	5.31687	5.31723	6.01436	5.2292	6.52246	6.30086	6.16088	6.45992	4.78346	6.03914	7.80432	6.63735	9.71601	5.36282	5.77136	4.83744	1.43296	5.71397	5.72547	6.13319	3.93168	5.35685	0.956057	4.42761	6.3966	7.61949	5.75596	8.38418	6.04941	5.86121	5.76421	4.70764	6.91815	7.20682	5.66363	4.58616	6.93156	5.84725	5.85748	6.10832	5.43696	6.91743	6.01279	5.42021	8.34638	5.86839	3.99186	5.86913	5.51728	7.61692	5.93852	5.64962	8.67133	5.91767	4.30012	5.83162	4.56621	6.07403	4.93216	5.3147	5.74739	6.7922	4.98277	5.90256	5.7498	5.84172	3.35755	5.4121	5.03078	5.66562	7.03463	6.92434	5.45549	5.87897	5.5157	-0.810966	6.23419	3.41819	5.70293	3.54844	6.54581	5.1297	5.55796	5.48961	5.90472	5.77952	3.92315	5.66761	7.13832	5.72	2.87184	6.74752	6.18606	5.53543	4.89385	5.12019	5.97865	5.39678	5.92267	6.28725	5.24982	6.6401	0.757023	6.50494	0.695994	0.815575	5.95373	5.95791	6.53838	6.7305	4.70377	5.91289	5.05615	5.97039	6.79572	5.51979	6.6837	4.61353	5.03298	6.40956	5.48929	5.79233	5.62907	5.59515	6.0009	5.25096	5.9465	6.1179	5.88899	6.73931	5.22535	5.34341	8.77979	5.32193	6.6222	5.48607	5.31288	5.96371	6.64775	5.43062	6.62615	5.63081	5.40429	6.14547	5.27277	7.49506	1.99639	2.6017	8.37182	5.12557	5.21257	5.95373	5.76182	5.64357	6.78202	5.54905	5.93381	5.60703	5.58886	5.16752	7.09993	5.2709	4.29131	6.40293	6.14282	6.38785	6.1819	6.20006	1.96717	5.92101	5.89239	5.49729	5.37573	5.39951	5.91886	9.24225	5.89627	7.39343	5.24336	5.83946	5.94603	4.81711	6.82947	6.37382	5.8475	5.66988	5.21994	5.18626	4.76235	5.56499	6.27687	5.62469	5.5656	5.3427	5.40735	7.75982	5.36807	8.76756	5.44593	4.27798	5.70598	5.87504	6.04002	6.61603	5.31361	5.6565	5.53107	6.06458	5.85674	5.48059	5.42995	5.96463	5.51696	5.7412	7.296	6.48896	5.8674	4.86344	6.74672	4.8674	5.75836	4.91695	4.57713	4.56682	5.94228	5.93121	5.83314	5.93876	5.25475	4.56986	5.72901	5.43129	5.57652	5.50557	5.18824	5.6837	5.897	5.56468	4.01346	6.06264	6.50811	5.22574	5.39815	7.00876	6.11686	5.36352	5.82858	5.64933	6.89397	4.5509	5.45088	3.50716	6.35191	5.35614	5.29315	4.73173	3.44493	6.8249	5.0045	4.80478	5.92339	6.54504	5.69711	6.75676	5.72329	5.53325	6.17891	5.67948	7.43746	4.15947	3.61706	6.69474	5.59485	7.04243	6.25001	5.93946	4.31615	6.25001	4.74039	5.61736	5.23764	5.27984	4.23343	5.89554	3.85699	4.91169	5.7301	5.24375	5.77268	5.6097	5.0036	5.78607	5.75435	3.70708	6.14221	7.15997	5.34021	5.50875	5.98413	4.58796	4.34554	4.54535	5.78999	5.11145	5.66448	2.854	5.67101	1.32769	3.85798	5.26641	5.37226	8.70138	5.63314	6.95629	5.27798	6.86827	5.3194	4.51538	5.40361	6.02259	6.5803	5.1643	5.39266	6.32643	5.34625	5.90063	5.7241	5.42021	6.19928	4.20789	6.31125	5.92101	5.74039	5.5404	5.69794	5.26828	9.34724	4.50398	4.29205	6.09719	3.45154	5.77821	5.74147	5.24527	6.15482	5.22304	6.16209	6.52779	5.50906	5.77742	6.42223	5.62556	6.76248	5.72874	5.53823	4.39025	5.09381	6.41295	5.67723	6.67228	4.82018	5.53978	5.66988	5.88509	5.56986	6.06501	6.70764	5.14771	2.76341	6.15826	5.08874	5.06566	8.05599	4.74093	5.37678	5.37886	5.25399	5.57713	5.68538	5.74362	5.51791	1.47508	6.03584	4.88411	5.53574	6.35984	5.2589	5.08236	5.25701	5.22843	5.93711	6.55259	4.21878	4.95187	5.14649	5.29057	4.51223	6.17153	5.4019	6.80503	5.79416	5.12887	7.42492	0	0.678072	6.61589	3.10266	5.774	5.26078	5.43496	5.18507	4.40259	6.07575	5.37226	5.86913	8.2688	4.46401	5.79986	4.30524	7.18715	4.89288	5.17273	3.7301	5.72955	6.12557	6.24336	5.85524	6.3302	5.81198	5.43429	3.99639	6.7028	5.2709	5.59872	5.01926	4.89191	4.19061	5.24869	5.91982	5.8716	2.79286	5.91791	4.96625	5.72301	5.97338	3.93546	5.24717	7.24783	4.36877	4.88801	4.77241	4.58135	5.86419	7.58195	5.63604	6.66888	4.84699	6.15421	5.7021	6.34003	3.20163	5.55735	4.30597	4.60763	5.33307	5.13217	8.13648	5.02015	4.79753	5.32589	5.91145	5.07553	10.3396	5.43962	6.36159	5.90617	5.08364	5.31361	2.92029	5.92125	5.57713	4.24184	5.66988	7.69822	6.26641	5.79207	7.37895	2.45154	4.56803	5.0072	7.84674	5.07211	6.00405	5.38267	5.69961	5.96	3.08066	4.91217	5.96162	5.82833	5.56925	6.15826	5.35509	5.90785	4.62352	5.2724	7.10455	3.21257	5.06048	6.32499	5.51822	4.80271	6.02281	5.51916	5.63691	6.62775	3.93546	6.22978	7.18517	4.24565	5.87381	4.82934	5.41886	5.52701	5.3427	5.57652	4.76182	5.58916	7.22448	5.51096	5.15704	5.42626	1.40054	5.87897	6.90424	4.60526	0.263034	6.16692	4.96993	5.28133	4.47249	5.50303	5.34056	3.66676	6.63778	6.52372	4.39849	5.22226	6.03848	5.50843	5.36142	5.58796	5.49729	5.25739	8.95562	5.02989	4.92458	4.73064	5.63691	4.67186	5.61176	5.17552	5.10643	4.53792	5.48832	4.0054	4.90159	5.49825	4.92695	7.66114	6.26247	6.19239	5.37086	4.86938	6.39849	5.2502	5.06523	6.02481	5.24869	6.22342	3.66221	4.93923	5.37191	5.08874	5.16952	4.53294	4.64097	5.92029	5.45779	5.44361	4.34554	5.57289	3.62527	5.52482	6.03188	4.33485	4.84248	5.19889	6.14873	5.10643	4.94533	6.02923	5.36632	5.04658	5.70625	5.61765	3.45286	5.60733	5.67948	4.98641	5.60199	7.54272	5.54071	5.1206	5.21684	5.6241	6.03716	4.89724	5.48768	5.79597	4.6311	5.48349	7.38241	4.51538	3.99005	5.91385	5.43296	5.69877	5.75355	5.84775	5.06437	4.8268	5.61971	5.34092	5.6476	5.49665	5.63691	4.51916	5.44956	5.45253	4.7148	6.03012	6.21023	6.74456	1.27501	4.76977	6.48172	4.765	7.8069	5.43496	3.56438	4.94439	4.40259	-1.8365	5.64357	4.38405	5.78241	5.35262	5.28614	6.70418	4.29499	5.95745	5.24793	3.47897	5.84674	4.93121	5.61353	5.82528	10.7778	5.27165	5.23419	3.91073	5.39403	5.98527	5.87578	2.58976	6.42475	5.39643	5.32445	5.0781	4.52795	7.09434	4.16832	3.99458	5.43663	5.06695	0.189034	5.14975	5.44095	6.63836	4.854	4.84599	5.31325	4.96162	5.3505	5.17273	4.06178	5.63691	6.4143	6.01458	5.56773	4.73118	4.70874	4.88753	4.22265	5.32912	5.37121	4.47703	4.11853	5.71809	4.80735	6.15927	4.46009	5.44128	5.16189	5.07082	6.30049	5.56621	5.47151	6.38922	6.20672	4.17632	5.79155	5.13504	4.00988	4.33771	5.51349	4.93026	5.21101	4.54967	5.04045	5.65621	6.32193	6.26115	5.39232	3.20945	5.18982	4.43563	1.42223	5.10518	4.97545	5.27836	5.00315	4.07211	5.99752	6.67539	6.51049	4.33557	5.06566	4.96947	4.05572	1.75702	5.13914	0	6.69836	5.76607	5.19377	5.56834	5.10643	5.24679	4.66959	6.11541	5.44095	5.53667	3.84599	6.31379	5.43596	4.5472	6.31107	7.49713	4.84649	4.69877	3.73335	5.46434	3.95327	5.72792	5.45253	3.67016	5.12433	3.46597	3.15866	4.49185	3.49825	5.29499	5.92955	4.87823	5.5404	5.23419	5.23496	6.43079	5.11936	5.35332	6.2317	4.95838	6.48704	5.488	-0.556393	4.83086	5.04527	5.27016	5.7366	5.26379	5.40599	0	4.0505	5.0365	4.36597	4.67356	4.75862	5.33307	5.75168	3.90111	8.00938	7.39232	4.92837	7.1915	5.06523	5.09887	4.85699	5.92908	5.96924	5.3733	4.95884	6.54659	6.50811	5.25739	4.55582	4.06005	6.51491	6.15421	6.9279	5.89409	2.38957	4.69766	5.85947	5.13545	4.5601	5.1127	5.05788	5.22149	9.94316	5.4138	4.87873	5.00809	3.40463	4.84097	5.88191	4.37434	4.05398	4.99367	4.63052	1.12433	5.16872	3.96809	5.31433	3.87381	5.76394	4.94205	4.97728	5.89724	5.7241	4.58015	4.31832	4.23726	5.0063	5.09001	5.13381	4.23649	1.23879	5.31107	5.6153	5.52419	5.83086	4.80168	5.02192	-0.168123	7.87295	5.24413	4.49761	5.0691	3.89627	4.27798	5.58286	5.51696	4.60466	1.04963	4.70929	5.1297	4.10098	5.36177	4.89676	4.92315	5.35931	5.01302	5.64357	5.5549	4.51159	4.13668	5.06781	5.18982	4.35896	4.7241	5.66676	4.9814	4.8674	8.84966	5.09719	5.58796	4.44029	4.05832	6.22574	1.95606	4.80581	4.44692	4.94064	8.71528	4.67469	4.88947	4.54102	5.91121	9.80673	6.00697	5.24831	5.12887	2.72247	6.99333	4.98003	5.73444	5.27538	5.12143	5.23917	3.9514	5.40701	5.57531	4.68482	7.64587	5.2149	4.38128	4.96209	4.83794	4.52356	5.41143	4.93404	5.88582	4.94205	5.38405	5.43196	5.64299	4.48607	4.25626	4.2765	4.25927	4.53916	5.30012	5.55029	6.61883	5.97154	4.72683	5.17233	4.9644	4.7137	5.30049	4.97545	5.24755	3.52982	5.73904	4.78764	4.74631	4.1127	4.38198	1.25701	5.43463	1.42223	4.68706	4.5292	4.98732	6.26303	5.66278	4.8475	6.01681	4.28021	4.83744	5.09845	3.50462	5.95675	5.23419	2.488	5.81916	4.83794	3.85	5.68678	4.81147	4.72301	1.65076	5.19692	5.09466	5.70487	4.66846	5.22419	4.83137	5.16068	4.58376	4.52795	4.98959	6.04352	4.51286	5.3572	3.31759	1.85599	3.22033	5.18785	5.53294	4.86542	3.0036	3.87184	5.21335	5.39609	5.32948	4.91456	6.15178	4.90881	4.58075	5.02945	5.07211	6.03694	5.29205	4.89627	5.31687	5.29793	5.39232	0	5.39163	6.64803	4.71534	4.852	4.89482	7.72329	5.15947	4.09255	5.53699	1.19535	5.47411	5.07682	5.25172	5.27612	4.71425	6.25134	5.82934	4.65592	5.29241	6.07339	2.61589	4.18666	5.27277	4.30889	4.19928	4.6792	5.27836	4.77558	6.98379	4.57531	4.34483	4.15623	4.79649	6.14139	4.8535	5.13914	4.59216	5.33664	4.64674	5.07895	3.48671	4.97039	5.35438	4.93734	0.604071	4.13504	3.61353	1.60407	5.46041	1.48543	4.97131	4.50906	4.75649	4.33914	6.87369	3.87873	5.04177	6.11124	4.33485	5.20006	5.64645	4.96671	4.82171	4.73118	4.38957	4.853	4.89869	6.56148	4.71094	4.27501	3.20789	5.29682	5.93758	5.59664	5.13504	5.28021	5.50271	5.83769	5.12226	5.29866	5.84725	4.36947	3.62176	4.62936	4.32193	5.51254	5.56468	6.65163	7.55428	5.58856	3.94298	5.48896	5.36597	5.2407	5.3837	4.85649	5.81788	6.70307	5.75087	5.15866	4.91695	5.0751	5.50271	2.80323	5.69153	4.91648	5.01346	3.75061	4.88996	5.63807	5.89385	4.55275	3.50208	5.16631	4.90929	9.68189	5.86468	5.16027	5.09887	6.23036	4.48285	4.93026	4.80323	5.39678	4.83188	4.82528	8.28202	4.20945	4.6792	5.13463	5.01123	6.7952	4.33985	4.29719	3.99186	6.30925	5.28133	5.23304	5.88533	6.10455	4.5404	4.81506	5.48929	6.84975	5.33378	4.1635	4.45681	5.1375	6.11437	4.94673	2.65306	4.55213	4.1635	4.92125	5.63865	6.00383	4.77821	5.1819	8.3837	4.45286	4.2555	3.88655	4.28318	4.35473	4.87234	4.25399	1.86394	5.98664	4.68986	4.30305	5.29866	5.55857	5.90376	6.00293	3.21412	5.7366	5.89724	4.77083	3.84499	6.57122	5.08321	3.42492	4.48993	4.89336	5.35156	4.42761	5.16551	5.84222	2.22651	5.03122	4.99367	4.74039	4.58015	5.07468	4.90014	4.3067	5.78555	4.97453	5.1375	4.85898	5.16952	4.54164	5.09592	4.59395	4.91025	5.08194	4.85748	5.19022	4.01167	3.67694	3.8748	8.52395	5.18507	4.42223	5.75328	4.69153	4.82579	5.25512	7.05039	3.32625	5.25172	4.9222	5.61765	5.32733	6.62205	4.7148	5.38267	5.41312	5.7021	4.05137	2.80941	4.3978	5.67158	6.01614	4.44029	5.64731	4.58856	4.52356	4.61824	7.37356	3.95513	5.23802	5.33163	4.2149	5.07682	4.69153	4.24793	4.17473	5.1819	5.52388	6.11749	4.21179	5.0036	1.74416	3.66107	4.7241	5.04571	4.97407	6.30907	3.66221	6.21956	5.48864	5.29057	4.89142	3.81352	4.40599	4.91313	5.40497	3.62644	4.99729	5.05485	4.73769	4.90785	4.89142	4.53481	3.70487	0.226509	-0.971431	4.93829	5.02237	3.72465	4.93216	5.29902	5.07468	4.96532	5.70846	4.95559	2.10098	4.98048	6.66334	4.78293	5.37121	7.6268	3.85599	5.46532	4.31542	5.51349	1.16993	9.47521	3.90593	5.42223	3.72247	3.0054	3.60644	4.96809	4.0635	5.08619	1.10434	5.56773	4.44162	4.08576	4.77294	4.80116	4.80116	5.08023	4.79181	5.30852	3.74416	4.76713	4.95606	4.65478	6.04418	5.14731	4.6241	5.23189	3.72028	6.26078	4.94813	4.63633	5.4121	5.69933	4.39232	4.38543	6.07639	5.25663	-0.621488	2.69599	3.94579	4.3978	7.25125	5.95257	4.79857	5.34234	1.71809	6.64602	5.06178	3.01436	5.33199	4.91073	5.27426	5.36387	2.36457	4.61765	5.36492	2.29278	3.3505	4.82222	3.98277	5.46434	4.81916	4.34625	4.63691	4.02503	4.69209	4.51475	4.6792	3.14568	5.46499	4.12267	5.06393	3.67807	7.30834	4.16993	5.42358	4.07468	4.61589	5.10685	4.86641	4.48349	5.27947	4.45286	4.75328	5.28503	6.72846	3.61941	5.50239	6.38024	4.6094	1.76977	5.15623	5.03474	4.29425	3.94017	6.80748	4.80271	4.56194	4.68313	4.85549	3.95699	4.86839	4.32481	3.98094	4.69711	5	4.46074	5.57531	5.0063	5.00315	5.00675	3.24489	6.91181	4.72901	4.62352	4.70321	5.3505	4.8505	4.23036	4.5292	4.92695	5.21684	5.83946	3.99095	6.06975	3.46336	4.21878	4.49313	0.963474	4.8475	4.85798	2.61353	5.65019	4.58856	4.42425	5.24298	5.34376	5.69877	4.1334	5.18507	5.8125	4.35403	4.51665	5.01346	4.1811	5.31796	5.01078	4.38474	4.80684	2.5435	4.63807	5.30122	4.99141	5.41346	4.52669	9.66802	4.51538	3.10266	4.31179	6.27258	5.36842	5.7148	4.59574	4.62	5.15056	4.81404	3.63807	4.23036	4.84248	5.14486	0	4.69042	5.32805	-0.971431	4.98823	4.42021	4.91934	5.2555	5.27463	4.2149	4.51728	4.45812	5.45845	4.77347	5.44062	1.40054	5.36562	7.30195	4.70099	4.77083	4.57168	4.57168	4.96901	4.56377	4.15462	5.28133	5.03474	5.35826	5.34021	4.84046	4.31904	4.74093	5.15543	5.69683	4.81762	4.04876	2.5008	4.98778	4.11936	4.74578	5.52105	5.12557	4.13258	4.33985	5.35332	4.87725	4.59156	4.91361	5.1534	4.46728	5.00899	4.83491	3.77505	4.40395	4.72137	4.58015	4.13586	3.73552	5.06953	4.15056	5.34163	4.82222	5.29094	4.54288	4.43496	4.9331	5.42223	3.98094	4.41143	5.34873	5.11353	7.50621	4.57471	3.90014	3.75382	4.08576	3.98003	4.904	5.03298	5.08236	4.37643	4.31107	4.53356	4.86888	4.95327	3.90111	2.76129	4.58496	5.58105	3.56803	4.96394	4.49825	5.41109	4.53543	4.77768	4.51475	4.61765	4.34696	3.36877	3.89142	4.20789	4.40871	3.90014	5.20789	4.62176	4.80787	5.01436	5.10014	2.68706	5.30415	4.69544	4.80529	4.59276	4.851	5.72383	7.15472	4.51791	5.24793	3.33628	4.58256	4.89093	4.72301	4.62293	5.33092	4.79077	4.73985	4.81916	4.51223	5.19731	4.37921	4.77505	4.67016	5.14282	3.38128	4.49633	5.62088	4.78555	0.799087	5.0321	4.97728	4.70929	4.42962	4.31687	4.95977	2.52607	4.29205	2.28983	4.85748	3.35191	3.9782	4.57531	5.08576	4.57592	4.27202	5.65992	5.39094	7.14893	5.18587	4.0036	5.24755	1.41684	5.38301	4.66334	3.94673	4.77663	4.37365	4.46074	5.58886	4.07296	4.65878	1.80323	5.9465	4.82934	4.07553	4.50271	5.0268	4.73985	4.89676	4.36807	4.61824	4.18349	5.17113	4.38888	5.20438	4.0321	5.10727	4.81711	4.75489	2.63923	5.40463	3.83693	4.82782	3.68818	5.38336	4.35826	4.93357	4.81967	5.44261	-4.05889	4.43496	4.31542	5.08491	4.66107	3.73335	3.76447	5.36702	4.23955	4	4.25852	4.14893	5.32841	5.18943	3.78764	5.47606	4.63981	4.95838	4.80632	5.39094	0	4.50398	4.7126	4.47119	3.97361	5.14241	4.51854	4.60763	4.68032	4.4489	4.67243	4.45878	4.3147	5.35297	5.18349	5.16551	4.71039	3.70155	3.34767	5.08916	4.59455	4.37782	4.78607	4.64155	7.90147	2.4489	4.7447	5.58616	3.41684	3.68818	3.853	7.67716	1.85997	4.45812	3.92125	5.9782	3.91934	3.48285	5.93263	4.61235	4.56803	4.76341	4.60229	4.44824	6.06953	4.12267	4.6565	4.82528	5.52356	5.40224	3.91073	4.58856	5.31904	4.94673	5.23879	3.85997	4.55949	4.24869	4.08916	4.07468	4.38474	5.20359	5.11936	1.24489	4.64097	3.91648	4.25626	2.71589	4.33342	4.81352	4.07639	5.44725	2.32481	4.47573	4.82579	5.37643	4.45286	4.4957	4.19849	4.20163	5.18706	7.22834	4.52732	4.8166	4.70708	4.36807	5.55857	5.61353	0.238787	4.72629	4.89191	3.85997	4.60348	6.55428	7.16289	1.82375	2.44626	3.52982	4.6153	3.76447	5.36142	4.41346	4.3978	5.15381	5.63198	2.35332	4.38059	2.11103	4.01257	4.63169	4.83643	4.66164	6.90376	4.67016	3.92695	2.88362	4.76288	3.56316	5.50621	4.72683	4.18824	4.57954	5.62498	2.07039	5.12309	5.52544	4.32984	3.32625	2.17951	4.35544	2.848	4.74792	5.37886	5.63633	4.22728	6.06307	5.29682	3.76022	4.5373	4.40463	3.62761	4.5292	5.89263	4.44427	4.49249	5.01257	5.09128	4.27202	3.96532	4.30451	4.69988	4.79181	4.48478	4.39094	5.03914	3.24031	4.10098	5.24907	3.75916	5.98687	4.34341	4.90833	2.79701	4.48091	5.50048	6.81096	5.04527	5.38612	4.39712	5.0063	4.9814	4.42895	4.37086	4.0045	4.55152	4.78084	3.91934	3.61117	4.39712	3.20163	4.72955	4.24869	5.85025	3.35191	4.5008	3.92505	4.63285	4.96023	3.78764	-2.39593	4.86047	4.27501	4.36036	4.19692	5.22072	4.62994	5.20124	4.33271	4.38198	4.23189	2.16672	5.30488	5.62059	4.393	1.49057	4.52105	4.67694	5.46499	5.08023	5.91409	5.23266	3.90304	5.01436	5.49761	4.81762	5.18943	4.0063	4.9486	5.08066	4.46532	4.52544	4.88509	5.08279	4.61412	-0.0291463	4.48414	3.0268	4.36107	5.23955	5.18349	4.26903	5.52888	3.7866	3.87283	3.55827	3.80012	5.62877	3.78241	5.94837	6.89045	4.57894	4.44361	4.0027	3.8953	4.75756	4.18824	4.01078	4.42089	2.94486	4.12681	4.23113	4.81609	4.88899	4.90256	4.65992	4.18269	2.67129	3.96255	4.28983	3.67243	4.23573	4.32553	4.39369	4.98959	4.7137	1.5509	4.23726	4.34837	4.72083	4.35544	4.75649	3.52857	6.94263	-1.21759	5.29094	5.35966	5.42694	6.85549	4.45549	4.91504	4.37782	3.93923	4.61471	5.7211	1.67356	5.1534	4.34127	4.96763	4.47508	3.68482	3.97545	4.02768	4.45615	4.16108	4.93876	3.90207	3.43829	4.54535	4.77347	4.0635	3.72356	4.28021	3.74953	4.55152	4.4489	5.69738	4.15785	3.87086	4.69933	4.79597	5.17513	1.32769	5.0365	5.06048	5.04876	4.36387	7.45393	4.67864	4.33771	4.34199	1.36177	4.14486	4.98778	4.35614	4.34412	2.82782	4.65878	3.86196	4.77347	4.24945	5.29976	4.0268	5.53667	4.5404	3.26303	4.43095	5.27352	3.96809	5.31252	5.33235	4.26529	4.19061	3.93263	5.96532	4.07895	4.59872	3.69933	4.36387	4.54967	4.31904	4.39643	4.54102	4.12516	4.24031	2.89142	4.51602	4.01167	5.29131	4.6893	6.41768	4.2426	7.09982	4.59515	2.80529	5.42257	4.49825	4.46467	4.92932	7.88111	4.45154	5.17712	4.86394	4.12019	3.90207	4.34837	4.06523	4.46597	4.25399	4.1035	3.43162	4.42895	5.41109	4.58256	4.41481	7.34359	4.7761	4.49889	4.29499	1.40599	3.24184	2.07382	3.4957	4.17233	5.85125	3.78764	4.26754	4.38059	3.75702	0.910733	4.02059	3.11437	5.15987	4.19061	4.68762	4.2891	0	4.65707	1.48543	3.71039	4.13258	5.18745	4.79805	4.17871	3.68818	3.19535	2.32481	3.54597	4.24793	4.85449	0	4.28392	4.26529	4.26903	3.5435	6.88411	4.06781	4.24565	6.34607	4.78555	5.07767	3.96993	5.77241	4.26379	4.31904	1.02148	3.84197	3.83895	2.54102	4.88557	4.16189	4.67186	4.30816	4.77716	3.95977	1.1177	4.48349	4.24413	4.8089	5.09339	4.12846	4.90448	2.87971	0	7.59552	4.76553	4.0027	4.06437	4.54597	4.12598	3.82273	4.25399	4.48543	4.87431	4.27501	3.40871	4.69098	4.75969	3.77926	5.38991	6.16812	2.82985	4.3505	4.16027	0.632268	4.16672	4.47444	3.61353	4.58376	1.64616	3.40054	4.67129	3.08406	4.38198	4.57046	3.87873	3.50589	3.60526	4.26529	4.42223	3.69822	4.47832	4.30524	3.75061	4.24184	4.33485	4.26604	4.32912	2.88362	5.04264	6.1823	3.75702	4.14486	5.14323	4.08406	4.774	3.17153	5.48896	0	4.24565	5.1375	3.20633	6.04767	3.69711	3.98368	3.82782	6.68328	5.12846	3.94298	3.1811	4.78607	4.40395	3.87086	-2.05889	4.19219	4.58556	3.68482	3.67016	4.38819	4.53792	3.95884	4.04701	4.46532	4.15056	3.84398	4.89627	5.28577	5.41515	3.852	5.48607	5.40327	4.32625	3.97545	5.75729	4.05918	5.07682	3.56194	3.91839	4.04527	1.28096	4.49697	4.40531	4.06867	3.71699	4.08746	4.53169	5.28133	4.41684	4.26379	4.74416	4.08916	4.74255	4.7939	3.93829	4.37573	4.8125	3.64616	4.68313	3.88753	4.1152	5.06781	3.67016	4.58316	5.30706	5.33199	4.24413	4.01703	3.94579	3.20006	4.15056	3.77083	5.25739	4.50462	3.92125	3.73552	4.18428	4.7939	4.58015	2.91648	1.4489	4.5435	3.06695	4.56438	3.99458	4.36036	5.31976	2.03914	5.39438	4.43029	4.45088	4.67299	4.69209	4.5435	4.46858	3.86196	4.32337	3.78031	3.86592	3.29131	3.43829	3.88069	4.44228	4.5404	3.66334	4.33985	4.28392	4.59813	4.22188	4.48414	3.74308	-0.358454	4.12598	4.26828	5.4591	4.98959	4.34412	4.06695	4.80941	3.98185	4.6792	4.8485	4.69599	4.30524	4.04177	4.35826	3.97728	5.23458	3.56194	4.65878	6.16872	4.1914	5.97751	3.06178	4.34908	4.13996	4.37643	3.79494	5.44162	4.30012	2.43563	3.96625	7.47444	5.19692	5.51696	3.31759	5.96139	4.85	4.765	2.7866	4.84097	3.70929	4.37712	4.8802	2.62994	5.43062	4.17473	4.59515	3.20945	3.8166	5.51602	5.03958	3.62994	4.41954	4.65592	3.66448	2.46989	3.84097	3.99095	0.485427	5.59783	3.64386	5.45516	3.96162	4.97636	3.74201	5.00495	4.37226	4.17233	3.87381	3.40054	3.93074	4.75275	3.56438	4.13011	4.04527	2.95233	5.41785	4.27873	4.18428	4.18982	4.42425	3.94017	4.7761	4.15462	4.88704	4.05658	3.87283	3.34767	3.84398	3.20789	4.31904	4.24413	4.28096	4.44559	4.36737	6.25908	4.06437	4.43029	4.25399	5.02148	4.71754	4.07553	4.1375	4.97682	4.51096	4.17712	4.12102	4.08661	4.488	5.95536	6.86839	3.99367	4.64386	4.04177	3.71809	3.86394	4.12516	4.43696	4.44294	5.39403	3.24489	4.32121	5.26903	3.9982	4.47379	3.30012	4.04439	7.64414	4.37921	5.08023	4.66732	3.5472	4.29866	3.88362	3.92125	4.40871	4.94533	4.43095	4.56377	5.34589	3.64962	3.69933	3.66448	3.73877	4.89724	4.1334	3.90689	3.90593	3.65306	4.27128	5.36001	3.41684	4.23496	4.89821	4.15947	4.25475	1.87578	3.93829	5.5509	3.79909	4.11353	4.41278	4.24641	3.88655	3.75275	4.04701	3.80632	4.70764	4.95977	4.50779	6.2666	3.86196	4.43563	4.73498	4.46336	3.75275	4.36807	4.48736	2.80116	4.0045	4.32841	3.12763	3.94111	1.29866	5.07639	4.60466	4.05572	4.39985	3.89239	3.52356	4.0917	3.35191	3.78031	3.36737	4.20477	1.87578	3.67469	3.7761	3.78869	4.13504	3.69377	4.13093	1.21412	3.56682	3.88947	4.92552	4.17871	3.42089	4.76341	3.93074	3.21412	4.51791	3.39643	4.33128	4.07125	4.65421	3.90304	2.90304	5.15583	4.57531	4.93263	5.01569	5.41007	6.39832	1.11103	3.45418	4.08406	4.17073	4.19613	3.88166	4.25096	3.90111	4.26303	3.62761	4.59574	4.49185	3.78136	4.40599	4.2426	0	5.4165	5.44228	3.70377	5.12226	4.15623	4.88264	4.34979	4.42895	4.71644	5.62439	4.19535	3.75489	4.04352	4.15947	3.81762	3.03562	4.71534	0.0565835	4.38957	4.62819	3.49185	4.88362	3.08916	5.36142	3.94486	3.66448	3.87676	4.31542	4.87529	4.05311	3.85	0	4.12763	4.30159	4.43763	3.12433	3.51349	4.01078	4.09761	3.95327	3.94205	4.06005	2.84197	1.09761	4.60288	4.31832	2.64616	4.0027	3.7761	4.67582	4.37851	3.76341	5.70708	3.90111	4.22882	4.06178	4.78869	4.07724	4.10518	3.74846	4.07211	5.02591	3.80632	3.44626	4.9331	3.31034	3.6017	3.56803	3.41007	2.3505	5.39678	3.66107	3.37712	3.83289	4.08491	3.6565	5.12391	3.9991	4.53667	3.6241	0.83996	4.08151	3.8339	4.61235	4.28762	3.72356	4.81404	7.85941	2.33914	4.96901	4.15785	5.41954	3.60881	9.11262	4.20006	6.62161	4.853	3.76235	3.28244	2.86196	3.58256	4.2032	4.78136	3.8339	4.08066	3.70819	3.99639	5.86071	2.52356	3.4489	0.765535	3.07553	4.15381	4.39917	3.2555	3.59574	4.49249	4.94579	5.23419	4.50843	3.79597	2.72247	4.34625	3.13586	-1.94342	3.49697	2.60644	4.62877	3.90593	4.80941	3.55582	4.51916	4.45681	4.94205	3.94205	4.80735	4.94767	4.06178	3.91648	3.61706	4.46793	4.11853	4.31107	4.17951	3.6837	3.69599	4.95559	5.35755	4.42694	3.94579	4.30378	3.79286	3.96809	3.86096	4.09761	4.1811	5.15826	4.36177	3.3978	4.96671	3.46336	4.61883	5.337	3.66903	3.66903	3.94767	3.848	4.27873	2.97453	3.43563	-1.39593	3.55213	4.26454	4.89336	5.45549	3.8125	4.02591	3.95047	2.04264	5.60615	4.34554	4.39643	3.82985	3.5656	4.29131	3.488	4.1375	3.80529	3.70044	4.31904	4.62117	5.3572	3.03914	5.79181	4.30961	5.0781	3.49953	1.09761	4.79649	3.91361	5.4614	3.65191	3.19219	4.03738	2.848	4.31034	4.00988	3.48929	3.98277	3.39369	5.01167	3.51854	5.34731	3.91648	3.05658	4.77136	5.05441	4.38059	3.59694	4.15299	5.64875	5.44361	6.61618	5.61736	5.14323	3.56925	2.90111	3.64039	2.24489	4.07125	4.31904	3.64731	3.52982	3.77821	4.20398	3.98459	3.56316	3.5741	6.42995	3.43696	4.44758	3.46728	3.23879	5.31868	4.70099	3.8846	5.38922	8.78211	4.57894	3.91648	4.00988	2.75275	3.64155	3.08916	4.10434	3.57046	4.25852	3.95791	3.29572	3.17792	4.20242	3.60881	4.15299	3.99458	3.89724	4.55888	4.34483	3.89045	4.24184	4.10852	3.64616	4.40531	4.09255	3.52982	4.24184	4.21412	3.87283	3.88753	4.52042	4.51665	0	5.46956	3.08916	4.18507	2.66221	4.10852	4.749	-1.8365	3.62293	4.27873	4.08066	1.14405	3.97361	2.45154	3.74631	2.51349	4.41549	4.41075	3.43162	4.48736	4.27202	4.10098	3.55704	3.77716	5.03254	3.92884	4.20789	4.0781	4.29205	3.67694	4.34412	2.78869	4.91217	4.20398	3.50716	4.42559	0.565597	3.84097	3.50335	3.64847	2.82782	4.13504	3.91265	3.41414	5.45878	3.12598	3.41549	4.76871	3.65306	3.60999	4.41346	3.63227	-0.120294	2.58256	4.17632	3.36877	3.69042	4.08746	3.63923	4.57289	2.24184	3.97269	3.95977	5.03694	4.06178	4.31179	5.64039	3.35191	3.90977	3.55582	3.64847	4.13586	3.80941	4.52607	4.80839	3.9222	5.24489	4.04963	5.79753	3.82782	3.70708	3.54226	3.74416	3.26003	3.88166	1.61824	4.24945	4.23113	4.07639	4.12928	6.46581	4.44626	1.09085	3.41007	4.76075	3.36737	4.59276	4.48349	3.74308	3.26604	4.1235	3.33771	4.62117	4.09677	4.41886	3.86196	3.89724	3.54102	1.78241	3.26903	2.86394	3.42626	4.83441	4.25927	4.64155	3.76341	4.59932	3.96625	5.35755	3.44758	2.57289	3.0036	3.90785	3.11603	3.58736	3.79701	3.73769	2.42761	5.92837	4.48929	4.63575	4.08576	4.03562	2.52105	4.10936	2.91073	2.33342	2.66676	3.95513	2.74846	3.56194	3.14405	4.34056	4.06867	6.30287	4.44361	4.22033	3.65878	3.53356	2.852	4.01614	4.25776	3.77294	3.90881	3.9782	4.42156	3.58856	3.0072	2.94111	4.00809	3.852	3.83188	3.73552	1.64616	2.37851	5.15583	3.53356	5.11103	3.92125	4.07895	3.47119	3.42089	3.98641	4.41886	3.61941	1.15056	3.16511	3.8953	4.24565	3.43563	3.36877	5.12019	3.89821	1.78241	5.28983	3.8748	1.28096	3.57046	3.58015	3.62877	3.55336	3.94953	3.5472	3.47249	4.12267	3.30159	0.739848	4.29278	5.32876	2.35614	3.07039	4.09677	4.8846	4.30086	3.60763	3.69599	4.17073	4.17153	3.6893	3.15381	4.40939	4.42223	3.67694	5.61176	3.40871	4.44029	4.0321	4.20555	3.70377	3.92125	2.25399	-0.514573	3.28392	4.00899	4.23189	3.80323	3.81762	4.02326	3.39506	4.90641	6.64544	4.37851	4.57168	4.2211	3.92505	4.39369	4.10182	1	3.22651	4.56071	4.09001	4.67525	3.80941	3.74846	4.86394	7.23026	4.1177	4.50144	4.22188	4.16752	3.41414	2.78869	3.59694	4.03298	3.43829	4.40259	3.37016	3.5472	3.849	3.67582	4.51728	4.20945	3.72465	4.49633	3.68032	3.59216	7.93852	2.73985	5.28355	4.97499	4.18666	3.93734	1.02857	3.62176	3.63343	5.10769	4.01614	3.68145	3.854	4.0072	3.10266	2.74846	4.42492	5.21296	4.79286	4.59574	4.13914	4.06178	3.66448	4.16832	4.3147	3.99639	3.42761	3.72792	3.88655	1.25096	5.48736	3.94298	4.80064	3.40871	3.9364	4.35896	4.86146	4.89772	3.69822	3.849	5.96532	4.09255	4.36597	3.79597	3.13914	3.15218	0.0143553	4.14241	3.67356	-1.88897	3.91265	3.66107	4.29057	3.73877	3.63343	2.848	3.55949	4.0036	3.12598	3.86196	4.57592	4.38819	4.45746	2.95233	4.1127	3.85699	3.46336	4.44361	3.80323	6.07959	3.62644	4.6241	4.58135	3.68818	3.80116	4.14893	3.33199	3.76022	4.89918	4.48607	2.20477	3.81147	4.58496	4.02237	4.47768	3.67016	3.44493	4.03914	4.8953	3.59216	4.43162	1.28688	5.42928	3.91361	3.58616	4.0917	0	-1.94342	-0.915936	0.443607	3.60881	2.78869	4.42156	4.34483	4.06005	3.84499	4.40122	4.31179	3.04963	3.63575	3.6427	2.18903	5.42089	3.50589	0.298658	3.86196	3.68482	3.86888	4.05658	3.62059	3.29131	2.69822	4.39094	3.0054	2.81967	4.46923	4.51728	3.73118	3.66562	3.86592	4.26604	3.76871	3.10434	3.47119	3.76447	2.774	3.96901	5.0054	5.74927	3.34199	4.1177	4.45878	3.16672	1.0072	3.80529	3.1127	4.2426	3.95047	3.01257	3.29572	3.50589	3.80323	2.11103	3.47119	3.10769	4.51096	3.35614	2.7761	6.37972	3.57773	4.86839	4.0009	3.63459	3.36597	3.65992	4.35966	6.07296	2.93546	3.47249	2.7761	4.89239	4.24031	3.26153	4.70487	0.650765	3.64155	3.99458	3.52231	3.52482	3.93263	2.01436	3.92029	3.24336	3.40054	3.15866	3.7126	3.64039	0.604071	3.35614	1.42761	4.62761	2.64616	4.02503	4.39712	4.01167	3.89821	4.42425	7.88405	3.66221	3.46205	3.774	4.41278	2.87184	5.08279	2.9241	2.35614	3.64962	4.8535	3.57531	3.50843	3.28836	3.59335	0.910733	3.25399	0	6.20945	3.47119	4.13093	2.98368	3.9279	4.19061	3.82171	3.80839	3.33199	3.77821	4.20789	3.06005	3.24184	3.85599	2.78241	3.66448	4.89724	5.73417	1.67356	1.63691	4.46793	3.69599	3.80426	4.36457	3.5435	3.60644	4.02237	4.15543	4.91839	4.37434	3.66334	3.86888	4.10266	-1.25154	3.9486	3.05485	3.45154	3.77926	3.53854	2.32481	4.47444	3.53232	3.51602	3.61824	3.6893	3.73877	3.30889	3.67694	4.34412	4.73444	3.9241	4.43229	3.40327	4.42626	3.76341	4.96347	4.21335	4.67129	2.24184	2.0036	4.74846	4.12928	3.64847	3.45812	4.02591	3.56925	3.07039	5.23074	4.0045	3.54844	4.94626	1.81147	3.24793	3.09255	3.53481	4.17073	3.52482	3.26153	3.39369	3.60407	3.37295	3.58256	4.40395	4.80426	2.99639	3.20945	4.60288	3.37851	3.64039	4.08661	3.19061	4.34412	4.35685	3.43962	3.5373	3.39232	-0.200913	2.22651	3.56925	3.39232	3.43162	3.50208	7.12402	4.33985	3.46336	2.60407	3.92029	4.1035	3.64155	2.93923	4.04264	1.70929	5.85125	3.71039	3.77505	2.26604	3.73444	3.51096	3.1127	3.1127	2.96717	2.38405	2.99095	3.30451	3.62877	3.83794	3.16832	3.20477	3.19377	0.411426	2.94486	3.1177	2.80116	2.88166	5.31687	2.9542	3.38681	3.67356	3.80839	3.9279	3.9644	3.45681	1.52105	4.14486	3.50335	3.63343	3.36177	4.93923	3.92315	3.60644	0	3.30159	3.95047	3.8268	1.41143	2.37573	3.81967	3.02503	4.36947	3.99367	2.45154	2.85	3.20789	3.10601	3.7761	3.40735	2.34199	4.60466	3.41684	2.88166	3.85699	3.05832	3.33771	3.5008	4.84197	6.23093	5.61058	3.28983	3.28836	3.7761	3.64616	2.03562	2.85798	3.93168	1.52607	0.214125	3.9607	3.4019	5.53699	3.85699	3.6893	3.66789	3.90881	3.32337	3.28688	3.96993	-0.395929	4.17632	2.90881	4.72901	3.95791	3.43162	2.93357	3.54102	3.27798	3.5741	4.38957	4.78869	3.14731	2.15704	3.35755	3.9607	3.95233	3.58135	3.42223	3.09085	3.91169	4.47379	1.80323	3.14405	2.83188	4.08151	3.49057	4.75916	3.60407	2.65535	3.67016	3.46597	3.76341	4.1643	2.91073	3.24793	3.41954	4.63227	3.44228	3.75916	2.89142	7.84405	3.04439	3.09424	3.853	4.40599	3.82579	3.95699	3.51602	3.77189	3.08746	-0.0588937	3.82375	4.86344	3.8885	1.55582	3.9855	4.13586	3.65191	3.23573	4.35755	3.08576	3.21723	4.91552	3.75382	3.30012	4.01703	4.03826	1.38957	3.26003	3.92884	2.37573	3.05311	3.74308	3.53232	3.78031	3.26903	4.33414	2.57531	4.1177	4.0027	3.5097	2.14078	3.51979	3.62877	3.79701	2.21101	5.71809	3.06005	3.41278	4.1914	2.69153	3.02148	3.24184	1.81147	3.55459	5.08449	3.72137	4.22342	3.45154	3.19692	4.33199	3.45022	3.4019	7.22236	3.58976	6.35632	1.67807	2.9486	3.59932	0	3.3505	4.12763	3.98094	2.86987	3.53605	3.75489	0.895303	4.44361	3.95606	2.62059	2.5008	3.63923	8.66256	4.11187	3.45943	4.71534	4.14812	3.16027	3.74631	4.91361	5.56834	2.65306	4.7137	-1.02915	3.34483	3.45549	3.90207	3.31325	3.19061	4.99322	0.757023	2.94486	4.82528	4.0036	0.918386	4.337	2.47249	3.71918	3.28392	2.86196	6.75248	4.19219	3.15866	2.11437	2.88947	3.36737	3.29719	2.02148	3.83895	4.52857	1.45418	3.20477	3.08916	3.44361	3.5509	3.72137	3.12763	5.37643	4.23343	2.68257	3.28096	3.19377	3.54226	4.1811	4.95373	4.06091	4.14568	4.18903	4.17473	3.52982	3.69599	2.9279	0	4.18903	2.84398	6.17532	4.42559	3.56803	7.4937	3.17313	3.50208	3.87086	3.86196	3.31615	2.64155	2.51349	3.10601	3.75382	3.32048	5.62965	3.39232	3.22959	3.43829	3.77083	2.41684	4.15785	3.08746	3.62877	3.53978	3.37573	3.58856	3.12102	2.95977	3.63807	3.50208	4.71699	4.31759	5.90881	3.32337	3.69488	3.69265	4.08661	2.75489	3.22651	5.91456	3.54844	3.35614	4.60348	-1.25154	4.92742	1.52607	4.51602	2.14078	3.08746	3.64155	4.41007	3.45943	4.33557	5.12391	2.58015	4.67073	5.77136	3.67807	3.93734	3.91934	3.55582	3.95699	3.13422	2.58976	3.67469	4.88704	2.09761	3.43696	4.01257	3.08236	2.01436	0	3.74201	3.16993	3.43029	3.85699	3.57894	3.17951	4.79753	3.34199	3.30305	3.41954	4.12598	5.12639	4.0036	3.83996	2.05658	5.26978	2.58256	2.20789	3.91743	1.03562	3.71918	7.40744	2.93357	6.1079	4.53169	3.3505	3.24945	2.43829	2.29572	2.50589	2.40871	3.28688	3.26003	3.71039	3.40871	3.30012	3.26754	2.89724	2.51602	3.38267	4.91313	4.05572	1.4957	3.60051	2.65535	3.10098	4.70432	2.72247	2.99458	3.05658	3.33199	3.50208	4.01078	2.88557	3.05832	3.46597	3.1811	3.55704	3.7866	3.14731	3.46989	2.69822	3.68257	3.93734	3.27947	-0.434403	4.07724	3.64962	3.64616	-0.915936	3.64155	3.80219	4.69711	3.49057	3.89142	2.64616	3.19377	3.28983	4.04002	3.61471	3.94205	3.42223	4.04963	3.43829	2.83592	3.84398	3.45943	1.8679	0	3.16993	0.378512	3.97911	3.36177	2.01436	2.99458	2.85997	1.10434	4.18269	3.61941	3.14078	3.54844	3.60881	7.05799	3.5435	3.43563	0	3.56316	3.53854	3.68145	3.86295	3.42223	2.72465	3.02857	0.687061	3.19061	3.56925	3.39369	2.17951	1.46989	3.15866	3.82477	3.28392	3.8846	4.18031	3.03562	6.42509	3.79805	3.1375	0.545968	3.27947	3.98277	3.5435	3.9644	3.19219	4.70653	4.62585	4.01257	0	3.46728	3.73877	3.3147	3.3799	3.46728	3.26754	3.75168	2.66221	3.6017	7.22632	1.33914	3.8166	5.15704	3.17792	1.19535	2.66221	6.51396	3.56194	2.04963	3.93829	3.66334	3.76765	2.71149	3.82273	3.54226	3.34056	2.87774	3.21412	3.18587	3.18745	3.0268	4.89676	4.0781	5.30488	3.36737	3.63691	2.95791	4.01703	3.6565	3.45022	2.76341	3.07895	5.10559	3.89433	3.77083	3.11103	3.42223	2.7866	3.6241	2.83996	0.963474	3.82579	4.38474	2.53356	1.92979	3.22651	3.59455	3.27501	4.14731	2.96532	3.01078	3.72683	3.15704	3.20945	-2	3.40735	3.90207	3.68706	3.58376	3.87774	4.26303	2.75061	3.44493	2.16672	8.98633	3.51475	3.17792	2.72901	4.05832	4.27277	4.30305	3.50462	3.19849	2.59694	3.94205	3.61117	3.1811	3.13586	0.978196	3.60763	3.40327	3.6241	3.16832	3.19535	3.24336	3.32193	3.04264	3.30012	5.58165	3.56438	2.55827	3.22497	5.6659	2.68706	3.10936	3.75061	3.61117	4.0072	3.36177	3.04963	4.74201	3.21257	3.33628	2.73552	3.92505	3.51223	3.10936	3.25096	3.23113	3.2854	2.4957	4.80271	3.851	3.43962	1.41143	3.17153	3.10936	2.52105	3.21568	1.68257	1.16993	3.68257	3.42223	4.38405	4.41278	3.66903	3.37295	3.37434	3.00899	0.669027	3.06695	4.20555	4.72629	-1.68966	3.91265	3.36457	3.42761	3.54226	3.12598	3.1127	-0.0439433	3.06695	1.53107	3.34199	3.15218	2.66903	-2.18442	2.70708	2.88557	3.42626	2.32769	2.75489	3.87283	2.33056	3.58015	3.12267	3.20789	0.650765	3.71039	-0.37707	4.08151	3.41007	2.98185	2.63227	5.50748	3.94205	3.31615	2.44361	3.19377	5.0072	4.6094	0	1.74846	4.18349	-0.862496	1.99277	4.7148	3.64847	3.56682	5.44593	3.66676	4.52732	4.08151	2.96717	4.42291	3.56316	2.47768	4.41886	1.85599	4.56071	1.92979	2.94673	2.38681	4.48414	4.21878	3.65878	5.98959	2.41143	2.87774	2.67807	3.64962	3.53107	4.1177	3.25399	3.89918	3.38128	3.53107	2.30159	5.22226	4.50144	2.90111	2.88166	3.12763	3.20789	3.20163	4.28836	3.62644	2.81558	4.14893	4.07211	2.89724	3.49953	3.5435	2.93168	2.99639	5.32661	3.71039	5.15704	1.02857	3.29719	3.32193	3.40599	3.40735	0.879706	3.82069	2.94486	0	4.13832	4.07553	1.49057	1.37851	1.97453	2.90111	3.41819	2.73769	3.29572	2.07724	2.96901	2.70708	3.25852	3.55213	3.24489	1.56071	3.57773	3.12763	3.12763	3.72028	3.20006	3.84699	3.91265	3.84599	2.63923	1.77821	3.35473	0.565597	3.14405	3.25399	2.90689	3.44361	3.47638	2.81967	3.15543	2.45681	3.89336	3.16189	3.00899	4.11437	2.852	0.782409	3.20945	3.23879	3.59335	3.5472	3.14241	4.06695	3.70377	4.4822	3.85798	5.67779	2.99458	3.40463	1.76129	3.70598	2.76129	3.69711	3.07039	3.39506	3.99186	2.08746	4.29572	3.37712	2.34767	2.774	2.40871	2.99639	3.94953	2.91648	2.52857	2.09761	3.46728	2.79494	3.67807	4.23802	3.01078	3.27798	2.80941	2.79286	3.32481	1.81967	3.0054	2.74846	3.45549	2.48543	3.37573	2.82375	2.31904	2.88166	3.58736	2.22651	6.42206	4.21412	3.32481	2.95977	3.46336	4.52042	7.17881	2.25399	2.66676	3.1375	3.849	2.70266	2.58976	3.36317	3.83794	5.65678	3.41954	3.0018	3.88753	2.88166	3.90977	3.96717	3.01078	4.31397	2.86196	4.70155	2.9542	2.13422	2.28096	3.39917	3.51728	3.37851	2.44361	2.84398	3.6017	3.08916	2.72901	3.66448	1.24489	1.95233	2.46728	3.7148	3.27352	2.38957	2.61824	2.70266	4.30012	3.27352	4.96394	2.65764	3.67694	3.94673	3.28096	3.06178	2.92029	3.06695	6.02015	3.10769	2.70487	2.85599	6.52215	2.13093	4.9486	3.14893	2.53854	3.99458	3.3978	1.46989	3.47119	3.67016	1.42223	3.14893	3.90977	3.76341	4.5435	2.94298	2.98914	2.75916	3.9364	3.15704	-1.12029	0	3.53232	2.95977	2.77821	2.28096	4.21956	2.19535	2.91265	2.74201	4.34837	4.03562	2.6893	1.95606	2.74416	2.3505	3.10434	3.36036	3.54473	-0.621488	3.41278	3.05137	4.4489	3.35755	4.04264	3.01792	3.88655	2.03914	3.77189	2.81147	3.31759	3.45286	4.49442	2.15704	0.124328	3.86888	3.46205	3.12267	4.01078	4.0018	3.56438	3.04089	3.16993	3.54967	3.31325	-1.35845	1.98185	2.82375	2.73552	3.08576	3.97545	3.53978	4.25399	3.39506	3.97545	2.92979	2.78869	2.98732	3.10434	2.81762	3.14568	5.33056	3.46205	2.37851	3.18903	3.01078	2.95233	2.88557	1.1375	3.32912	2.80116	3.26754	2.90689	2.74201	4.42694	2.82579	2.08406	3.76129	2.79286	2.74416	2.14078	3.40735	3.38405	2.926	5.88435	2.67807	0.659925	0.464668	9.55252	2.34767	-0.473931	3.19377	5.27984	2.71809	2.37016	3.03386	8.4945	3.37016	3.05137	2.52105	3.88655	2.75275	2.77821	2.85	3.2555	3.45943	2.21101	6.41075	1.70044	2.75702	4.04352	2.18587	0.992768	-1.08927	1.94111	2.8679	0.0143553	3.80735	3.96901	2.40599	3.27202	0	2.11103	4.1914	1.80735	4.00809	3.16832	1.41143	2.91648	3.52607	2.72683	2.62994	2.75702	3.30451	2.64155	3.2032	2.83592	2.98003	5.54257	2.48543	2.93734	2.57046	2.01436	2.60881	3.53232	3.65076	2.94298	0.536053	2.68032	2.60644	3.41414	2.20789	3.31615	4.81352	-0.104697	3.59335	3.28836	1.50589	3.71039	3.01792	2.33914	2.56316	2.96901	3.74308	3.60644	1.9782	2.95047	3.16027	1.54597	3.15381	1.23266	3.20163	2.35614	3.7148	2.86987	3.04264	2.32193	2.03562	2.5656	2.86394	3.13586	3.02857	1.1177	2.79909	2.54844	3.04963	3.51728	2.93546	7.20242	-2.05889	2.34199	2.62994	3.20633	2.36177	3.1177	3.17951	3.83693	3.25248	2.9222	2.56803	1.58496	3.04614	2.20789	2.99458	5.69877	2.12763	1.91839	-0.395929	1.9222	2.55336	2.45154	5.73308	2.83188	4.56742	2.51096	3.51728	3.4957	5.6008	1.57531	2.26003	2.67807	3.17632	2.72465	2.57289	2.37016	4.1635	5.11145	3.86096	3.30743	2.78241	3.03914	2.70929	2.48285	4.66221	4.56071	4.36597	2.82985	1.64155	3.90977	2.47768	3.21412	2.55827	2.70044	3.3505	2.65992	2.96901	2.90111	1.48027	2.15056	5.65019	4.21801	3.2555	3.5008	3.57531	3.58736	4.04614	3.11603	4.77768	3.40599	6.5097	5.54844	0.782409	4.64731	5.12019	2.46989	2.63923	5.38819	1.44361	3.07724	4.12019	3.58856	2.9542	2.58496	2.85798	2.35896	1.70929	4.22959	2.37295	1.10434	4.59694	2.18903	1.74416	2.93546	1.37851	3.10936	2.75489	6.45549	4.66334	2.83996	3.02503	3.15704	2.72028	2.31325	2.92979	3.79701	2.48543	2.55582	2.68482	2.5656	4.8535	4.26379	4.57954	3.30305	3.77083	2.84197	3.81865	2.41414	3.2032	1.75702	3.52482	3.73877	3.04614	5.58526	0	3.17951	3.13258	4.23573	4.69209	4.66221	2.68032	3.65306	1.16993	3.85898	3.77821	2.90111	2.7137	2.62527	2.46728	3.86888	1.23266	2.93923	3.56803	2.73552	1.67807	5.35544	3.95327	2.24489	3.3505	2.74416	2.72683	2.69377	2.72683	-3.05889	2.96532	3.00899	3.77083	2.58496	2.66676	2.81762	2.26003	3.58135	4.73823	0	2.27501	2.72028	4.16108	1.98185	1.61824	5.64443	3.65191	2.48285	0	2.79077	2.852	3.15704	4.79025	3.5435	3.24184	3.8268	2.48285	3.58256	0.669027	3.2032	1.45418	3.26003	3.73985	2.852	3.96625	3.79909	3.36597	3.27053	3.89142	3.28392	3.45418	3.4019	2.99095	2.82171	3.30889	3.21878	0	2.94298	3.45022	2.80323	3.65535	3.82782	3.10098	2.64847	3.26454	2.20477	2.43296	2.83592	1.70044	3.14893	2.21723	2.75916	-1.78588	4.09508	2.80529	2.15704	3.23113	3.47768	2.76765	2.8679	2.57289	3.55459	2.3505	3.29572	1.83996	2.68257	3.32193	2.7761	2.37295	2.49057	3.3799	1.85997	3.2765	-0.599462	3.55704	4.4522	5.22226	2.46467	4.06781	4.02237	-1.18442	2.65764	2.74846	3.29719	3.09085	2.51096	4.73118	2.02503	2.16672	1.43829	2.05311	3.12598	-0.514573	-0.785875	2.52857	3.95047	5.10476	1.48027	2.62293	2.33914	3.25248	3.30012	2.71149	2.57046	3.01436	2.47508	2.3505	3.13586	3.7939	2.0321	3.84599	0	2.91648	1.89918	1.54102	-0.621488	4.08576	-2.39593	3.49953	4.18982	3.25096	2.01436	0.925999	2.35332	3.55336	2.52105	2.83188	1.79077	3.43162	2.9855	2.91073	2.926	2.47768	3.72137	0.731183	3.10769	3.87381	0.650765	1.63691	2.37851	2.76341	2.15381	3.07211	1.58496	1.58496	2.02857	2.85599	3.16832	3.79909	3.02857	4.1235	2.03914	2.71589	3.54844	2.68482	2.64386	2.94298	2.43029	4.01525	2.80735	2.17632	2.79494	3.57046	2.67356	0.831877	3.13093	0	3.3505	3.38405	3.02326	2.80323	2.93734	3.04089	2.9279	2.69377	2	2.76977	2.0635	0.613532	3.95606	2.89336	2.83996	2.8953	3.70377	3.87774	3.80735	2.11437	1.46467	2.23573	1.98914	2.09761	3.36457	2.92029	2.5008	3.05137	2.87184	2.32769	4.60703	2.62527	3.02857	2.76341	1.98185	3.24793	3.45022	2.87184	3.56438	2.69822	2.86196	2.58015	3.88557	6.5821	3.61706	2.40599	2.63227	3.41684	2.07382	0	1.64616	2.43829	0.226509	2.34199	2.78869	1.9486	2.58496	4.07296	2.35614	3.66903	2.29278	2.14731	3.31179	2.62059	3.61471	2.6017	3.31034	3.13586	1.15056	0	0	0.910733	1.58976	4.37086	2.03914	1.53107	0.731183	2.73985	4.24869	3.08066	4.05658	2.02148	2.33628	3.1177	3.30889	1.82375	3.0036	1.20789	1.92979	2.10098	2.48285	2.71149	2.34199	2.66221	2.51096	4.30451	3.83895	2.73335	2.70044	2.7137	2.48543	1.07724	2.08066	0.286881	2.17951	2.65306	2.73985	5.04527	2.99458	2.7137	4	2.65306	3.83592	3.17473	3.11437	3.23113	2.41684	2.43296	5.62556	2.73769	4.74792	2.49825	2.59694	3.09761	2.24184	2.1177	1.04963	3.98368	4.15704	2.74201	2.35614	1.32193	2.38681	2.15381	2.76977	2.9222	3.16027	0.298658	2.7866	3.14078	-0.200913	3.58736	3.26303	2.66221	3.22033	4.24336	3.13258	2.18269	2.61824	5.32265	2.13093	2.0036	4.08746	2.8679	3.87086	2.16027	2.99277	1.38405	3.05658	1.46467	2.81967	2.91456	3.77926	3.26153	0.799087	1.89142	4.72683	3.15704	2.40327	3.75275	1.23879	3.77294	2.38128	0.910733	2.99095	2.53605	3.65992	5.89942	2.07039	1.9222	2.61589	1.61353	0.31034	2.86196	2.16993	2.65764	2.10434	3.80323	2.57531	6.67525	2.24184	3.10601	1.61824	2.66448	3.94579	2.98003	1.29278	2.69822	2.57046	0	1.70044	3.08406	1.46989	4.06867	1.65992	2.40054	2.88753	2.58256	2.41684	2.66448	-1.08927	2.41143	3.15543	2.88947	2.6893	2.68482	2.97636	3.26303	3.46597	2.45418	5.92979	6.77109	2.19849	1.51602	2.07039	1.87971	2.89918	3.51979	2.19219	2.7137	3.0268	2.50589	4.10769	2.33056	1.36737	2.17632	2.79909	1.76977	2.72465	1.46989	2.99277	2.31615	3.56803	3.37434	2.7845	2.51854	3.27352	2.8679	2.37295	2.15381	2.15704	3.13093	2.96901	3.66789	3.52231	2.78031	2.38957	2.64386	2.61589	3.80323	2.55827	2.45154	2.07039	2.68706	3.30889	2.18903	2.5509	3.07724	3.22188	2.59694	1.73985	1.67356	2.60881	-0.761213	2.27798	2.53107	2.76765	1.64616	1.27501	3.14241	-0.836501	2.70044	2.89918	0.485427	3.43696	3.1375	1.98914	2.51602	0.831877	0	3.03914	2.48027	3.01792	-1.64386	2.32769	-2.64386	2.49825	1.926	-2.32193	2.41954	4.31976	2.9782	3.14568	3.86592	1.88753	1.91456	3.774	3.20477	3.03738	1.9855	2.79909	3.64847	0.887525	-1.39593	2.7845	2.38957	2.73118	3.60763	3	3.67243	3.86096	4.39094	2.66676	3.73552	2.20477	2.29572	2.65535	4.01881	0.871844	2.81967	0.956057	2.21412	-1.47393	3.04789	2.93546	2.04614	2.88166	1.54102	3.50843	3.90207	3.14893	3.2032	1.37851	3.22959	3.36177	2.43296	2.24489	3.13093	2.90689	2.36457	2.03914	3.8166	2.8679	6.38647	2.51349	2.55582	1.72247	2.74201	4.92979	1.14405	3.43829	2.35896	3.6427	3.30597	2.42761	2.33056	2.31904	2.848	4.55459	3.08236	3.04439	-0.599462	4.09592	5.10224	4.6094	1.70044	2.69822	2.17632	2.08066	1.81967	2.35614	1.73985	2.59932	2.66221	2.24184	1.9855	2.25399	3.04089	2.76977	4.40667	0.0976108	2.774	2.62527	3.20945	1.65535	2.42223	3.7939	2.36177	2.49825	1.48027	0.344828	3.38128	0	3.23879	3.23879	2.82985	2.78869	1.9782	2.90881	2.31325	1.75702	2.9782	3.60407	3.19219	2.49825	2.43029	2.88362	1.59932	1.72247	0.432959	2.57773	2.22959	4.42156	2.46205	4.4363	2.39506	0.83996	4.17632	3.68706	2.38681	2.16993	2.18587	3.00899	3.66789	2.53107	5.45253	2.6893	2.31904	3.29278	3.55336	4.8495	1.67356	3.04264	1.93734	2.16027	1.84398	2.03562	3.10601	2.51854	1.37295	2.04264	2.78031	-0.358454	3.41278	3.10936	1.70487	2.25096	3.11437	4.22882	2.83996	2.43029	6.12578	2.44095	2.35332	1.59932	2.37573	4.88166	2.45418	3.0018	3.94205	2.54102	0.650765	4.10601	2.39232	4.35332	1.64616	3.13914	2.08746	-1.94342	1.99277	1.81558	1.41143	-2.12029	2.31904	0.731183	2.76341	2.75916	1.70929	2.57531	2.66903	2.82375	3.58015	2.62293	1.5509	2.28392	2.38405	2.37295	3.23573	2.12763	2.80323	2.54102	2.12102	1.87971	2.9855	4.05572	0	1.5509	2.44626	2.14405	2.65764	0.443607	0.887525	2.73118	2.94486	3.08916	2.13422	1.63691	2.07382	2.90881	3.42895	3.21723	2.7866	1.9486	3.29866	-6.64386	-1.152	3.05485	2.28392	2.27501	-0.0291463	2.92979	2.7866	2.6893	2.50335	0	0	3.03914	2.82782	1.62293	2.64386	2.14405	2.44361	4.06523	4.33342	1.57531	1.65535	3.11437	1.82375	2.22651	3.31904	2.43829	2.26003	2.18269	-0.434403	2.28983	3.37712	2.5435	-0.268817	1.92979	3.63807	2.39506	1.98185	2.45681	2.75061	0.963474	3.92979	3	3.32048	3.43162	3.926	1.7866	2.19535	2.92979	4.04089	1.58976	2.69153	2.09424	-0.217591	3.23726	2.9241	4.14731	1.01436	1.9855	4.38128	3.71809	1.4957	1.62761	-1.152	-0.415037	0.970854	2.41143	2.15056	2.96532	2.07724	2.0036	0.687061	2.47249	3.04963	2.52356	2.98003	2.04963	0.464668	2.01436	2.31904	-1.32193	2.5008	2.01436	3.43296	1.39506	2.21101	2.84599	2.21412	5.16027	3.15704	2.49313	-1.94342	1.58015	2.22959	3.59694	2.19219	1.89142	2.25701	3.03386	1.93357	0.124328	1.93734	1.87184	1.66903	2.50589	3.73118	2.36177	-0.286304	2.98185	4.08406	1.88362	2.50843	3.20477	2.50335	0.739848	2.15056	3.28096	1.83592	2.87578	4.93074	2.68257	2.53356	2.76341	2.41954	0.970854	3.22497	2.64155	2.08066	2.73118	1.0072	2.04614	0.545968	2.48543	2.71589	1.48543	-0.0439433	1.37851	2.488	2.56803	2.62761	2.19849	2.46989	2.61589	3.49442	1.73985	4.42021	1.76553	2.34199	4.32481	0.176323	1.29278	2.21723	2.26303	1.70044	1.92979	2.61117	1.86394	3.41684	3.04439	0	2.51602	2.0635	3.59455	2.97269	2.38128	2.1177	2.64386	0.0703893	2.59694	2.11437	2.99639	2.98003	1.39506	2.22651	0.903038	-1.78588	1.08406	4.90929	2.03562	2.69599	2.56316	2.49313	3.25701	2.79077	1.04264	2.55336	1.91073	2.88947	2.87578	0.790772	2.47768	0.765535	2.72247	5.67129	1.45418	2.29866	3.9644	2.93168	1.8679	0.963474	3.68818	3.13422	2.21723	4.10769	2.10769	3.27202	3.77716	2.07382	1.8679	1.58496	1.46989	1.56071	2.37573	1.80735	2.93168	0	1.95233	1.38957	2.96532	3.04963	2.38128	2.70929	2.40327	1.16993	3.41549	2.72683	3.27947	0.887525	1.70929	1.53107	2.85599	0.632268	-1.39593	3.9607	3.44758	2.43563	2.01792	2.35332	1.99639	1.87184	2.26003	2	2.4489	2.17632	3.55949	1.88753	1.80323	2.10098	3.22959	3.50335	3.46597	2.37573	4.14812	0.189034	2.82579	0.485427	2.12102	5.42828	2.95791	2.15381	1.81147	5.36947	2.75275	1.69599	2.7761	3.39917	2.60644	0.238787	1.73118	1.87578	4.68762	3.65764	0.782409	1.64616	2.19219	1.91839	2.0036	1.9855	-0.643856	4.20085	1.26303	1.91073	1.40599	6.70515	1.85599	2.21412	0.367371	3.22033	1.0072	2.93168	2.21723	3.09592	2.14078	2.77189	2.30159	1.70044	2.22959	2.91648	2.06695	1.57531	2.854	2.62761	1.89918	2.37016	2.79286	1.96347	8.6798	3.59335	3.0054	2.16027	2.24489	-0.514573	-0.943416	2.20789	1.09761	0.555816	2.69599	2.40054	1.62293	2.37295	1.95233	1.82782	0.443607	0.137504	2.62527	1.70929	1.54102	-2.64386	3.12102	2.01078	3.42223	1.848	3.26604	1.926	6.23439	1.87578	1.28096	2.20477	3.90497	4.9542	3.30743	1.75702	2.02503	1.64155	3.23726	4.36667	0	0.485427	0.62293	1.69599	3.59455	2.40871	4.05398	2.19849	3.37712	3.22497	2.75489	2.65306	3.33342	2.91648	2.62527	2.65076	-0.0588937	2.0635	1.90689	1.26903	0	3.9486	2.45154	1.31034	3.2854	1.79909	0.422233	2.68706	5.0036	0	2.07382	2.774	2.01436	1.97453	0	2.80116	0	3.71699	4.68089	3.46205	2.88166	2.74416	0.389567	1.8953	0	2.43296	1.76977	1.90304	-2.64386	1.69599	1.86394	2.02857	2.55582	2.05311	3.99005	1.97085	2.46467	2.17313	1.18269	2.5509	3.67469	3.18587	1.30451	0.526069	3.04264	2.16027	1.76129	2.33342	2.9982	2.75275	2.26003	2.31615	4.15947	0.584963	0	2.61589	2.10434	5.28355	2.14405	2.45154	2.3505	1.83188	3.0197	-1.08927	2.61117	2.68257	2.9222	2.23266	2.488	2.19535	1.85997	2.3978	3.25399	3.06867	1.51602	1.29278	2.35896	2.43563	3.19061	2.27501	1.38405	2.18587	0.695994	2.16027	2.86987	1.60881	0.432959	1.46989	1.5008	1.52105	5.11811	2.13422	1.7866	-0.494109	2.76765	-0.234465	2.07382	1.99277	2.70044	4.90207	2.03914	2.3505	2.98732	1.95977	1.66903	4.12598	4.6865	2.12433	1.96347	-0.37707	1.71809	3.26153	1.1177	2.70487	2.58015	1.46467	-2.94342	0.9855	1.63691	1.5008	3.51349	-2.18442	2.12763	2.75916	3.5435	1.53605	1.48027	2.59455	0.464668	4.08151	3.67582	2.89724	3.35191	1.31615	2.01078	2	0	-0.217591	2.77189	0	2.43296	4.56377	3.5509	2.4957	1.15704	1.97085	2.75061	1.70487	6.08831	1.62761	1.28096	4.43162	2.3505	2.94298	3.1811	1.04963	3.09592	0	1.91839	3.02148	2.61117	0.765535	1.70044	0.650765	3.07382	2.09761	1.64155	2.5435	3.12763	1.50589	0	2.11437	0.0976108	2.28983	3.1375	1.92979	-3.47393	1.70487	2.75275	0	2.32769	2.08746	1.26303	0.831877	1.36737	1.81967	2.07724	3.36737	1.42223	1.72683	2.1635	1.16993	1.76977	0	2.58256	2.32481	1.5509	1.16993	1.23266	0.214125	1.81147	0.815575	1.51602	1.30451	2.28392	2.10098	3.26003	0.687061	1.96717	2.44626	2.0321	1.9222	1.85997	-0.862496	4.32769	1.42761	2.48027	0	3.21878	3.63227	1.22033	3.88947	0.978196	2.51602	3.16027	3.9644	3.15543	0.678072	3.12598	2.94111	1.68706	2.08406	2.04264	2.27202	2.32481	3.90497	1.62293	1.89142	3.78555	0	2.64386	3.99729	1.37295	1.7866	2.29278	1.42223	2.65076	0.0285692	1.91456	2.30743	0.516015	1.88753	-0.556393	0	0.757023	2.31904	-0.473931	2.12433	1.60407	4.41414	1.42761	2.44095	1.81967	0.773996	5.6565	0	-0.286304	0.933573	3.34056	0.0143553	2.93168	1.90689	0.344828	2.46728	0.765535	1.97085	0.678072	2.20789	2.08406	1.97085	0.226509	1.0635	1.51096	0	0.823749	2.08746	4.22959	3.54473	0.0143553	2.01792	1.8679	2.92979	2.07039	2.29866	2.84398	-0.943416	2.08746	1.83996	-2.25154	2.53854	1.22651	2.29572	1.53107	1.65535	2.30451	0.815575	2.24489	3.11603	4.1334	2.49057	5.23955	-0.152003	1.9855	0.238787	2.69599	3.20789	2.25399	0.823749	1.53107	2.38681	1.91073	2.25701	2.53854	1.7866	2.79909	2.40599	2.22959	4.49121	0.344828	1.25701	2.79286	2.9782	0.773996	-0.286304	2.34767	1.69599	3.41007	2.81762	0.765535	1.774	2.77189	3.6792	1.36737	1	1.22033	0.422233	2.58015	3.14405	2.73985	2.3505	2.31325	-1.32193	2.1635	2.11437	2.55827	4.26003	2.67129	3.01257	0.378512	-2.32193	2.29278	2.79909	3.42492	3.21723	2.95047	2.26003	2.45681	1.774	1.87971	2.14731	1.76553	0.879706	1.64155	0.823749	2.55582	2	3.1375	2.24489	2.75489	5.83188	2.57289	2.14731	2.27202	7.0635	1.91073	0.970854	1.96717	-3.47393	2.74201	1.16993	1.70044	1.90304	-2.55639	0.275007	0.831877	1.3505	2.80941	2.04963	2.51096	3.06005	3.52231	1.92979	-0.621488	2.40599	0.773996	1.84398	1.78241	-0.104697	2.0072	1.57531	-0.713119	0	1.39506	0.275007	1.61824	2.33914	1.40054	2.34483	1.09761	0.910733	1.81147	0	0.526069	1.774	1.66903	-0.556393	2.82985	0	0.831877	1.26303	1.60881	1.19535	1.73552	3.45022	-0.915936	-1.73697	0.918386	2.06695	1.96347	1.42761	-0.0588937	1.83592	2.854	1.36737	1.71809	-1.35845	2.7761	0.632268	-1.51457	3.30597	0.176323	1.13093	1.98185	4.06091	-0.340075	1.24489	2.45681	2.94486	-0.454032	1.38957	1.46467	1.28688	1.20163	1.33914	2.78241	2.08406	0.669027	0.823749	0.863938	1.79494	0.782409	3.09424	-0.251539	1.0072	1.85997	1.58015	1.74416	0.321928	1.33914	0.757023	3.42358	1.62293	0.632268	-0.713119	2.94673	-0.136062	1.83188	2.06695	1.15704	2.75275	1.63691	-1.2863	0.0285692	5.69766	4.59515	1.29278	1.21412	1.3505	4.38474	0	-1.25154	1.39506	0.632268	4.84449	2.01078	4.46597	3.52356	2.65076	0.536053	0	1.80735	1.42761	1.69153	1.25096	1.94486	0.903038	1.92979	2.31325	1.7866	3.5008	-0.535332	2.38128	1.4957	1.88362	2.17313	3.59216	1.37295	3.30012	1.58496	1.54597	2.5509	3.25399	2.23879	1.93734	0.978196	2.90304	3.2765	1.43829	2.37851	2.67582	1.89142	3.97085	1.88362	1.66448	2.66448	1.9222	1.56071	1.46467	2.85599	1.12433	4.48156	1.20163	1.59932	1.36177	1.31034	2.15056	0	1.95606	2.09085	3.61706	2.73985	1.29278	3.58856	0.536053	-0.304006	0.545968	0.111031	0.189034	1.45418	1.83592	2.6893	1.1635	7.75936	0.748461	3.32193	1.32193	3.02503	-1.55639	1.11103	1.28688	3.75275	-0.888969	2.37016	1.15704	1.67807	1.82375	-0.454032	3.02326	1.10434	3.78241	1.852	-0.454032	1.70929	0.669027	0.978196	3.51349	1.02148	0.565597	0.333424	2.9782	0.31034	0.641546	3.35332	0.333424	7.67631	2.01078	5.05355	1.75275	3.68706	0	0.443607	1.78241	3.90304	0	-0.340075	0.910733	1.90689	0.963474	2.03914	-0.234465	0.226509	0	1.0635	1.24489	2.02148	2.29278	1.20163	2.41414	1.7137	2.69822	1.1635	2.53854	0.516015	1.92979	2.40054	-0.0588937	1.53107	0.526069	3.13422	1.32769	0.992768	0.831877	1.63227	-0.395929	-1.88897	1.54102	2.15056	1.91073	2.11103	3.33771	-0.785875	3.64616	0.443607	1.45943	1.87184	2.36737	1.37295	0.704872	2.76129	0	2.29278	2.59694	1.28688	1.42223	0.137504	2.44626	0.565597	1.68706	2.9542	2.36737	0.15056	1.36737	2.45154	2.22342	0.565597	2.33628	4.7703	-1.68966	1.54102	-0.0740006	1.5509	2.95791	-1.39593	0.0976108	2.04264	2.10434	2.89336	2.89336	0	1.66448	-0.643856	0.687061	2.0321	-1.05889	1.852	1.95606	7.22246	-3.05889	2.62994	3.87086	1.12433	-1.59946	1.24489	3.22188	1.51602	1.82782	0.575312	1.95606	3.35191	0.863938	1.81967	2.16672	0.555816	2.29866	4.06695	2.05658	0.731183	2.48285	5.60318	2.48543	1.848	3.78031	1.67807	0.378512	1.40054	4.47119	1.72247	1.29866	1.926	-1.47393	0	2.21412	-0.434403	1.63227	-0.0439433	-0.577767	2.70044	2.12102	-2.8365	2.35614	2.17951	0.613532	-0.168123	4.749	1.4489	2.07382	1.51096	1.77821	0.400538	-2	0.941106	0.879706	0.9855	0.536053	0.613532	1.02148	0	1.98914	3.24793	2.60644	2.38681	-0.0291463	0	0.15056	2.03914	1.02148	1.34483	-1.94342	2.35614	3.93829	1.9855	1.72247	-5.05889	0.847997	-2.32193	1.3505	2.35332	-2.12029	1.20789	1.01436	2.91648	0	1.74846	1.11103	2.47249	1.93734	1.89918	1.76977	2.55336	1.36737	3.46728	0.823749	4.37226	1.40599	2.32769	0.739848	1.56071	0	1.07039	0.286881	-0.304006	0	1.26303	1.48543	0.669027	2.90881	-0.862496	1	-1.68966	0.475085	-0.862496	1.09085	2.08746	-0.152003	1.79909	1.59455	-0.434403	1.15056	3.57894	1.58976	1.31615	1.18269	1.90689	5.57016	1.32769	0.263034	2.08746	0.970854	1.48543	2.89142	1.53107	0.790772	1.37851	0.31034	0	2.90497	-0.434403	1.21412	2.83996	1.42223	0	1.04264	0	1.02857	0.963474	0.815575	2.74416	2.02857	0	2.15056	2.7761	0.823749	1.0635	1.70929	-0.915936	-3.05889	-1.152	-2	6.94228	1.18903	1.45943	0.505891	0.464668	1.23266	-1.35845	1.18269	2.45943	1.04963	1.46989	2.0321	0.956057	2.55336	2.94111	0.454176	0	-1.55639	-1.73697	0.0285692	0.970854	0	1.5656	2.52857	0.422233	0.847997	1.79077	1.91456	-1.59946	0.992768	2.59216	1.15704	0.790772	0	0.31034	1.52105	2.0036	-2.05889	2.19849	3.19849	1.33342	3.73118	1.40599	1.74846	2.47249	3.06005	-1.08927	1.04963	0.555816	2.87774	2.20477	3.36317	4.19692	0.782409	1.47508	3.62994	0.847997	0.400538	2.84599	1.1635	-0.251539	0.790772	-0.217591	1.17632	0.565597	3.24641	1.05658	2.30743	0.565597	2.59694	-1.59946	0	0.137504	1.47508	-2.47393	3.53356	-1.94342	2.52105	2.68032	0.641546	2.06005	0.275007	1.64616	0.669027	1.50589	1.79077	0.799087	1.62761	0.895303	0.495695	2.58496	2.21101	9.88174	4.37016	2.0635	-0.234465	1.28688	0.201634	-0.862496	2.0072	0.0285692	1	0.641546	0.400538	1.83996	2.38405	4.69933	0	0	-0.836501	0.263034	-0.68966	0	2.19849	1.22033	2.35614	0.226509	-0.761213	0.356144	2.31325	1.53605	-0.862496	1.64616	0.0426443	2.49825	1.09761	3.09592	1.1177	1.39506	1.21412	0.847997	0.641546	3.44095	1.1375	3.40463	2.62761	0	2.04264	1.04963	1.58496	3.44493	0.613532	0	3.58256	1.46989	0.782409	0.124328	1.7866	2.05311	0.722466	0.411426	1.22651	1.66903	-2.25154	0.879706	-0.104697	3.64962	3.71699	2.5435	1	1.74416	-0.200913	0.464668	2.21723	0.83996	2.52105	0	0.773996	1.39506	-0.37707	1.70929	1.01436	1.60881	2.27501	2.30451	0.0426443	0.536053	0	0.765535	-3.47393	-0.340075	3.72028	0	6.36667	1.99277	-1.152	0.238787	1.03562	5.90256	1.1177	0.632268	4.23036	0.970854	1.91456	-0.0588937	0.941106	1.97453	2.89918	-0.136062	1.5008	0.263034	3.67807	1.16993	3.70708	0.918386	0	1.32769	3.61824	1.01436	1	0.863938	0	0	1.7866	-1.05889	0.956057	2.53356	-2.05889	1.60407	2.37851	1.13093	4.77768	1.70929	1.16993	-0.0588937	-2.12029	3.54844	4.35403	0.83996	1.15056	0.895303	0.111031	0.807355	-0.915936	0.773996	-4.32193	-0.836501	1.83996	0.201634	2.17951	2.73552	2.59694	0.516015	1.72683	-2.94342	-0.535332	1.4489	0	-1.2863	0	0.15056	0.575312	2.72683	-0.810966	1.16993	0	2.18269	-0.0892673	-2.73697	2.88753	1.48543	1.40599	-0.621488	0.189034	2.0036	0.124328	2.10098	1.12433	0	-5.05889	0	0.739848	-2.73697	2.78241	0.782409	3.1127	-2.32193	0	3.83895	3.15543	0.201634	2.44361	-1.2863	-1.55639	2.22651	-1.64386	3.4957	0.765535	1.94111	1.64155	1.28688	1.93357	0.15056	0	1.07039	0.713696	1.23879	0	2.06695	5.14731	-0.836501	0.0285692	-2.64386	-1.25154	1.17632	2.12102	0.389567	-0.0892673	-0.810966	0.641546	0	0.722466	-0.621488	4.59335	-0.713119	-1.59946	-0.0588937	0	3.04963	-0.862496	0	0	4.08066	1.8953	-0.286304	1.15704	4.92267	0.0703893	-2.47393	2.62994	0.545968	1.37851	0.713696	-0.643856	1.69599	1.28688	0.83996	2.87381	1.13093	0	0.831877	1.37295	2.61824	0	2.08746	2.45154	1.50589	-0.761213	1.58496	-2.47393	2.67807	1.82782	0.757023	2.16027	0.847997	2.97085	0.250962	-0.286304	4.50335	2.22033	-1.05889	0.757023	0.85599	2.20477	-0.395929	0	2.89724	0	-3.8365	1.54102	2.30451	0.963474	-0.251539	1.5656	-3.05889	0	-2.73697	0	1.5656	-1.8365	1.47508	0	2.30451	0.722466	-2.18442	4.18587	1.93357	0.333424	2.79494	0.555816	-0.340075	1.41143	1.0635	0.575312	1.03562	0	1.17632	-0.915936	1.40054	0.978196	0	0	1.57046	0.678072	0.584963	2.31615	0	-2.12029	2.52105	2.33342	0.344828	1.76553	1.67807	0	0	0	0.201634	1.83188	1.21412	1.18903	1.51602	0.632268	0.713696	5.37921	1.43296	1.69153	1.98185	1.80323	1.52607	1.46989	0	1.24489	2.25399	1.59455	1.37295	-1.35845	0.321928	0	0	1.62761	0.0565835	1.41143	-1.39593	1.67356	4.33985	-1.21759	0	-1.8365	0	0.871844	0.594549	0.594549	0.176323	0.722466	0	-0.321928	1.43296	0.799087	1.22033	-0.0740006	3.38957	-0.473931	0.250962	-0.915936	1.18269	-0.736966	-0.862496	1.53605	0	-0.836501	1.88753	-1.05889	1.79909	-3.18442	-1.94342	-0.943416	0	3.32337	0.0285692	0	0	0.454176	0	-0.234465	0	0.367371	0.799087	2.24184	-0.577767	0.555816	-0.713119	0	1.33914	2.14405	0.695994	-0.494109	-1.78588	-0.251539	1.99277	1.38405	2.37851	0.378512	0.970854	-4.32193	1.5509	1.95233	-1.78588	1.98914	2.87381	0.505891	2.42223	-2.05889	1.39506	-0.599462	3.86394	-2.94342	0.485427	2.18269	0.871844	-0.395929	-2.94342	1.02148	-1.02915	-0.395929	0.298658	0.713696	0.250962	1.926	-1.21759	-1.64386	1.16993	2.0072	0.823749	0.575312	0	2.48543	2.98368	-1.64386	1.12433	-1.68966	2.91073	-1.02915	1.02857	0.757023	5.44394	0	0.275007	0.62293	-0.621488	-0.785875	-0.943416	2.05311	0.831877	0	1.53605	0.970854	6.11395	2.97085	-0.340075	5.09592	0.992768	0.863938	1.96347	0.226509	2.11103	0.575312	0	-0.971431	4.85997	-1.02915	-0.0740006	-3.47393	0.238787	3.16511	-0.37707	-0.120294	4.16189	1.40054	-1.73697	0.31034	-1.47393	0	1.16993	0.389567	1.33342	0.298658	0.443607	1.34483	1.33914	2.79286	1.13093	3.53854	0.739848	0.871844	1.53605	1.72247	0.443607	2.22959	-0.0892673	0	2.09085	0.807355	0.584963	-3.05889	0.189034	0.584963	0	1.48027	-1.02915	0.163499	0	0.0285692	0.970854	0.925999	4.81455	1.44361	1.22651	2.70929	0	0.443607	2.58015	0.575312	0	3.24336	-0.713119	-0.943416	-1.59946	-0.514573	0	0.214125	0	-1.35845	0.739848	3.34767	0.189034	-0.136062	0.739848	-1.47393	-0.862496	-2.18442	2.06005	0.757023	0	-0.340075	-0.494109	0	0.807355	-1.08927	4.78241	0.584963	-0.454032	2.01436	0.163499	-1.4344	2.69599	2.85798	-0.234465	-0.434403	1.76977	-0.395929	0.526069	2.57046	-0.152003	-2.39593	2.08066	1.04963	2.38957	-1.2863	1.15056	0	3.98459	2.05311	-0.836501	-0.136062	0.823749	-1.51457	0	1.34483	2.64616	0.356144	1.5509	0.555816	-1.02915	-0.395929	-0.888969	-1.08927	-0.304006	-2.73697	4.42895	0	2.74631	0.0703893	0.956057	-0.473931	0	0	0	1.57531	0.443607	0.0143553	0.879706	0.201634	6.40684	-0.304006	-1.4344	-0.152003	0.604071	0	-3.05889	0.367371	0.0976108	2.28096	2.59455	0	-1.39593	1.39506	-3.47393	2.62761	-1.35845	0	0.910733	-0.761213	4.41143	3.03738	0	0.632268	-0.862496	1.54102	1.76129	-0.915936	-0.971431	0.0565835	-2.05889	1.27501	0.641546	1.90304	0.163499	1.73985	-0.286304	-0.304006	0	-0.251539	0.731183	0	4.0197	0.485427	-0.200913	0	2.84197	0.704872	0.201634	-0.217591	1.91456	0.704872	0	0	2.23573	0.963474	0.378512	-1.12029	0.963474	3.46074	0.0285692	0.275007	2.02857	-0.535332	-1.47393	0	-2.55639	-0.514573	0	-2.18442	-0.810966	-0.761213	0.389567	0	0.411426	-1.152	-0.577767	0	0	0.739848	0.201634	1.11103	-0.321928	0.722466	1.07724	-0.168123	0	2.39232	0.214125	0	0	0	-0.666576	1.3505	0.963474	2.5008	2.11437	-2.73697	1.10434	-0.599462	-0.0892673	-1.25154	1.57531	0	1.38405	0.0703893	-0.286304	-1.39593	-1.88897	-0.535332	-0.785875	0	-0.535332	0	0	1.94111	-1.47393	-1.78588	-1.21759	2.0036	-2	0.263034	0.137504	5.374	0	0	1.98185	-2.18442	0	-2.94342	1.66903	0	0	-0.0588937	0	1.64155	0.15056	1.31615	1.67807	-0.37707	1.83996	2.48027	0.713696	-0.0144996	-0.862496	1.11103	3.54226	-2.55639	-1.2863	0	0	-0.0291463	0.903038	0	3.70155	0	-0.286304	1.74416	3.33199	-0.358454	-0.358454	4.43496	0	-1.51457	0.782409	0	-2.8365	3.54473	0	2.43029	-3.18442	-0.358454	3.49313	2.17632	0	-1.08927	-0.37707	2.80529	-0.454032	0	0.333424	0.9855	1.25701	2.27202	1.60407	-0.234465	-2.73697	4.60407	-2.55639	-1.39593	-1.73697	0	2.87184	-1.39593	-0.340075	0	0	0.782409	0	-0.556393	-3.8365	0.0703893	1.52105	0	-2.39593	-0.395929	0.695994	0.545968	1.13093	1.79494	0.9855	1.07039	0	2.26003	0	0	1.37295	-1.05889	-3.32193	-2.8365	-2.18442	0	-0.104697	0	0	-0.666576	0	0	-1.152	-1.59946	1.79909	-0.666576	0	-1	3	1.18269	0.887525	0	-1.152	1.36177	0	-0.136062	5.3107	-2.32193	-1.47393	0.389567	-1.18442	2.57531	-0.395929	0	0.454176	-2.47393	-1.35845	0	0.454176	-1.88897	0.565597	-1.21759	0	-3.18442	0	0	1.54597	0	0	0	-1.64386	1.45418	0	0	-1.02915	2.89142	-1.68966	4.74685	0	0	-0.535332	-0.473931	0	2.30159	-2	-1.12029	0	-0.104697	1.28096	0.214125	0	0.495695	0.422233	2.3978	-0.599462	0	0	-1.152	2.9486	-1.35845	2.55827	-5.64386	0	0.333424	-1.05889	1.91073	0.584963	0	0.85599	-1.05889	0	0.176323	0.669027	0.31034	0	1.22033	0	2.04614	-0.666576	-1.94342	1.76553	0	0	1.09761	-0.321928	-2.12029	0	0	0	0	0	-1.47393	-0.836501	0	-1.08927	-0.0892673	-0.217591	2.46205	2.35896	0	0	-1.51457	-2	0	1.62293	0	-0.168123	-3.64386	-1.08927	0	-0.358454	-1.35845	2.43563	-0.37707	1.72683	0	0	-2.32193	0.0143553	-0.971431	0	-1.78588	-1.12029	-1.35845	1.20163	0.176323	-2.73697	-2.32193	-1.02915	-1.2863	-2.39593	2.02857	0	0	0	0	1.52607	-1.2863	0	0	-0.888969	1.33914	0	-0.37707	2.68257	-0.666576	0	-0.454032	3.77505	-0.785875	-0.599462	-2.8365	-0.434403	0.475085	1.33342	0	-1.21759	-0.104697	0	-1.94342	-2.8365	0.687061	-3.47393	-0.713119	-0.395929	-0.514573	1.03562	3.77294	0.298658	0	-2.05889	0.263034	1.95233	0	0	-0.736966	0.613532	0	-1.8365	-0.120294	-1.4344	-3.64386	-0.234465	-0.761213	-2.47393	-2.47393	-0.761213	-2.39593	0	2.90304	-1.8365	0	0	0.0285692	0	2.70044	0	0	-2.64386	0	0.0703893	0	1.20789	-0.304006	0	-1.2863	0.687061	-0.943416	0	-1	3.32193	-0.971431	0	-1.25154	-0.943416	2.14078	0	0	0	-1.08927	0	-3.8365	3.03738	-0.251539	-0.268817	0	0	0.604071	0.422233	0	0	0	-0.217591	0	-0.120294	0	0	-1.59946	-4.64386	1.66903	0	-2	-1.47393	2.76341	2.55827	0	1.55582	0	0	-1.25154	-1.47393	-2.12029	-1.05889	0	-0.556393	-0.713119	0	0	0	-1.152	0.356144	0	0	-1.4344	-1.12029	-1.4344	-0.304006	0	-0.888969	0	-0.0291463	-1.68966	1.04963	-1.68966	1.54102	-1.32193	-2.25154	-3.8365	0	-1.47393	0	0	-2.18442	1.62761	-1.152	0	-1.18442	-1.88897	-2.18442	0	0.454176	-2.73697	-3.05889	2.0635	-2.12029	-2.18442	0	-4.32193	1.63227	-0.577767	-0.268817	0	0	-0.888969	-1.08927	-2.94342	0	0	-1.32193	0	0	0.526069	-1.4344	0	0	1.10434	0.722466	-1.12029	0.978196	-2.8365	0.0703893	0.137504	0	0	0.526069	1.99277	-1.2863	0	2.07382	-0.120294	-1.4344	0	0.659925	0	-4.05889	-3.8365	1.89142	-2.32193	-0.943416	-1.08927	0	-1.55639	1.57046	-1.2863	0	-0.340075	1.25096	-1.59946	0	0	0	-1.55639	0	-2.18442	3.25096	-2.32193	0	0	-1.88897
4dPBM_2	7.95675	9.28193	8.52089	6.6978	10.4525	6.07938	10.2304	12.0337	4.98959	5.22882	11.3571	5.22612	8.61699	7.49849	8.42362	7.21344	7.26463	9.20565	6.89942	6.15117	6.69377	6.55198	13.9255	12.6947	7.23917	11.154	11.1934	7.22362	10.7857	10.8863	4.28466	13.1789	7.30889	11.6303	15.6078	9.82051	12.6351	11.308	6.52779	6.14078	11.9062	7.86511	12.2912	10.7358	13.3715	12.8757	12.857	13.1859	5.34802	12.7202	4.38059	12.6599	11.4784	13.2311	8.98621	12.5178	2.17632	11.765	12.8432	8.34749	12.4793	9.84522	11.88	12.3739	12.5857	12.171	12.6546	9.66835	8.85378	11.3463	10.5074	2.774	6.51333	9.95613	12.332	12.292	12.3443	12.323	12.0248	11.9898	12.2584	12.1602	12.127	16.1337	11.5437	10.1767	13.0844	11.3513	11.9487	7.94205	12.0697	11.7629	12.3777	12.0088	9.69943	12.0176	9.74133	11.9597	11.8478	10.8991	11.1287	11.9372	11.6923	11.7121	11.6708	11.5677	11.9187	10.6306	11.7397	10.5209	6.23917	1.40054	11.5701	12.0746	10.1241	11.699	6.52278	10.3734	11.6589	12.0754	9.73162	6.88007	11.5108	8.66842	9.93921	11.3763	2.4957	6.22728	11.2158	11.6963	11.5123	11.4609	11.3185	11.5393	11.5253	11.6102	7.4814	8.37617	11.1968	10.9257	9.98259	11.4532	11.1576	10.1779	7.34598	9.61309	11.1721	11.3691	11.2646	2.95977	14.6426	11.1918	7.6287	8.09814	10.0555	11.0747	11.2114	11.2934	4.20789	7.85225	9.83425	9.07419	8.20701	8.65532	5.82579	6.80839	11.0197	3.62527	9.98785	11.0381	8.14451	9.92331	11.1111	0.475085	9.52329	9.70748	7.84235	10.85	10.2958	11.8203	11.2567	11.1431	9.35176	8.96596	8.52082	6.72683	9.59047	10.9391	11.157	9.51796	10.8176	7.0197	10.631	9.01497	10.3045	9.43043	10.132	6.50843	10.8933	0.356144	11.2347	10.8466	6.91636	10.2183	9.60192	9.42842	11.9827	10.0843	10.4413	9.94338	8.09777	6.63851	9.50553	11.6174	9.16707	11.6778	9.95978	10.2195	-0.0291463	8.41333	10.9418	9.42561	8.86836	8.98248	7.19987	9.9188	9.41741	7.06124	3.57894	7.51278	10.1931	9.52542	9.09099	9.16571	10.3605	3.54967	7.80735	9.14183	10.6931	10.9273	8.78823	8.20516	11.1067	7.19239	10.1129	10.0422	10.3467	9.83026	8.10528	8.87277	8.48804	8.32472	9.88981	8.96269	9.10274	10.3351	9.8966	8.32787	9.34283	9.15061	10.4911	10.3602	10.8845	10.3057	-3.05889	1.73118	14.3367	9.13368	9.03793	12.1067	9.15889	0.526069	9.08207	3.03386	10.3626	9.38247	8.80113	14.4807	9.24036	6.66278	14.2739	10.8477	9.35815	7.95163	10.0814	10.3146	3.53481	10.3336	10.3504	8.3443	10.2461	9.3009	10.1111	10.431	8.55915	8.40621	7.93611	7.98925	8.39797	7.36746	6.22304	9.14218	7.29499	3.33628	4.23036	9.7122	8.63045	8.9757	9.09722	10.2193	8.76699	7.3175	8.38068	5.5552	8.9321	10.1871	9.83303	6.29682	10.8438	7.88826	7.26782	9.82739	10.1377	9.8395	11.9423	7.79649	10.0789	9.41954	7.97441	11.449	9.89827	11.2396	10.5716	8.90038	9.65245	6.01413	9.0093	11.4167	5.77056	11.0725	10.3878	9.74933	9.25262	7.66661	8.3051	7.17223	7.89996	13.8598	9.1417	8.87434	8.31569	7.45705	8.98658	9.27554	6.97865	8.832	5.64328	9.41806	8.54693	6.22497	11.1131	10.3431	5.98277	8.99594	9.48535	10.3741	8.59283	8.21189	2.23266	8.60984	0.0285692	7.72281	8.6436	9.31606	10.2168	8.22376	3.18587	9.33936	8.37634	5.94416	8.15117	8.32287	8.61397	4.64731	6.84336	7.68482	7.92131	9.56468	6.56194	9.26108	8.58417	9.56706	9.87346	8.31918	9.36704	8.54747	10.0403	9.1598	9.30147	6.95675	11.369	7.71788	8.82483	6.98368	6.79584	11.5125	8.28517	12.0715	8.1354	7.3194	6.76155	8.90482	9.63773	8.70117	6.29811	-2	8.34567	8.12091	7.87492	9.98378	9.53319	8.46234	2.38128	7.03287	7.08044	4.71809	8.00186	10.3325	9.91906	8.46385	6.19081	7.09381	7.70432	8.01781	9.0286	8.04445	7.81198	4.82171	11.1892	8.8699	4.72465	7.60466	8.0365	8.21553	8.21213	0	8.47691	6.93534	9.62648	8.77673	9.05932	2.90497	5.48414	8.70605	8.23448	7.68636	9.6818	10.544	7.92511	7.67349	7.64155	5.46369	7.17802	3.05832	5.33378	6.43079	8.48535	8.75362	8.4824	8.03513	6.96324	4.32912	6.15906	8.50672	6.82273	10.3549	7.46123	6.91552	8.06733	7.59947	8.20379	8.00135	8.3501	6.51175	8.03914	9.23201	8.95542	7.04887	8.00585	7.53962	7.80922	6.84273	8.44671	9.72823	5.58346	4.90352	4.31687	8.88993	8.81401	6.76315	6.9674	7.30588	6.08534	8.16902	6.76408	6.9241	5.55582	1.33914	5.95907	6.6279	8.64324	7.52489	7.55949	6.94028	6.51396	6.80813	7.89905	12.1553	3.7866	7.98339	7.60363	8.47776	3.59813	6.40939	7.4707	4.8166	7.61883	7.35094	5.05094	7.06048	8.90665	8.59533	2.42492	2.0036	11.4783	9.64434	7.25908	9.03384	8.31841	7.8913	7.6565	5.59991	8.25508	8.58553	7.48623	6.48784	6.7699	8.92505	9.56866	3.70708	5.87307	8.34438	0.505891	8.89564	8.06124	9.51944	8.1127	8.79097	8.69439	10.4986	8.62724	9.4042	10.0136	7.43937	10.1847	7.50478	7.66042	6.45648	7.02148	7.3512	9.10748	2.60407	8.86496	6.37156	4.66903	6.76553	9.38772	10.4288	6.52011	6.56056	6.0433	5.84925	7.88771	6.1914	6.43796	7.06005	8.20731	5.66164	7.06738	8.28568	8.99766	8.62936	3.61353	3.6311	8.13673	9.03853	4.69655	3.43563	7.26341	8.44551	5.83693	7.67906	8.55551	9.1395	5.26866	6.97774	7.11385	6.78306	6.44211	9.23386	7.55428	7.06523	7.09814	9.59714	8.23352	6.9822	4.55827	7.42727	7.66839	8.62264	8.21427	8.48519	7.42895	7.64046	10.239	5.76315	6.4663	8.19594	2.72028	6.02724	6.72042	8.08433	8.68321	6.00966	7.9629	6.71315	5.72846	2.66221	3.93263	6.93499	9.41424	4.81916	5.70736	8.56632	7.59253	6.03672	8.13607	8.17767	7.67849	8.16621	6.47037	5.91433	8.61666	7.3733	9.22335	0.910733	7.35799	2.76129	10.5405	8.55785	3.35614	5.33842	9.39718	5.34056	10.6349	8.0735	6.69988	9.4794	8.72676	8.14435	7.78463	8.44153	7.93121	8.42181	7.90238	8.79812	8.80871	8.41587	7.22149	8.303	9.36529	6.28559	6.84524	9.26461	6.57122	7.75709	7.99639	10.4578	5.41988	6.89057	7.77479	6.76898	6.93934	7.89294	6.12371	8.04543	4.82934	7.00304	7.79993	3.2765	8.1372	8.16456	7.81429	8.69031	6.34181	5.89821	6.91958	7.44931	0	7.28623	7.41709	5.71012	7.32048	7.93958	9.65293	6.50192	6.37903	8.48591	6.2116	7.83099	7.63452	7.33387	6.45598	9.62302	6.63923	7.00293	6.57046	8.33427	6	7.69363	7.26894	9.23998	6.97166	7.45245	7.42626	7.59805	6.85175	7.07682	10.4756	8.24503	8.91274	7.1631	8.56868	6.13976	3.59455	9.47269	5.04177	9.12673	6.62176	6.55044	10.917	8.0676	8.06534	7.96901	7.70701	10.2339	0.389567	6.10978	9.91103	6.68832	6.2114	6.22901	7.54048	9.27004	8.49289	8.65617	7.27687	8.49402	7.85605	6.75061	6.98459	6.71438	8.52188	7.29536	8.44253	7.68398	6.67737	8.37882	5.8485	5.56894	8.13417	3.25096	8.00585	6.68257	7.47598	7.0082	6.01369	7.57637	6.04571	8.5345	7.97195	7.49538	8.13222	6.58931	8.6153	6.77887	5.27612	6.69808	8.37147	9.91361	5.21801	8.48663	3.90689	6.9735	7.67849	6.89239	8.40195	6.35297	7.85605	7.63125	6.99594	7.49673	6.69209	5.93121	1.73118	6.81275	5.14323	7.02104	7.70273	9.09429	6.50048	4.13914	8.92297	7.94169	6.61545	6.54086	6.46254	6.6489	7.00753	6.78084	6.70681	6.19771	2.70266	4.46009	7.12774	6.49394	6.24279	8.17348	8.94108	3.26454	7.78195	5.81173	7.98846	7.51436	7.77406	5.05658	8.89318	10.8688	8.12727	8.13402	6.7324	6.73863	8.97525	6.4941	7.9455	-0.286304	7.7239	6.05637	6.48236	6.92291	7.50271	4.70708	7.64039	6.15036	8.41375	7.8042	6.60984	7.26106	6.9344	6.83769	6.71562	7.27016	6.74389	8.07521	6.52262	6.09297	6.83466	6.34163	7.41853	7.66803	8.05458	7.32894	7.33342	9.51743	6.27891	7.01112	6.03144	7.52748	7.37539	7.42433	7.47954	9.49291	5.51128	10.9235	9.5859	6.17852	-1.32193	7.26538	6.92683	4.17951	5.89627	8.12335	8.52607	8.90262	7.94831	6.07296	3.83592	7.5772	6.6125	7.23189	7.14149	7.50359	7.58526	6.80787	8.3097	7.00371	7.64017	4.42895	7.62629	6.65421	8.11197	11.7881	1.5008	6.93958	6.37539	6.41988	7.9148	8.21728	6.37434	7.67624	8.42295	6.61559	7.95907	8.16083	4.46663	7.30342	6.97888	9.05932	6.79961	6.7952	7.85618	9.64875	7.15107	6.98982	7.13904	5.53232	6.42911	8.27984	5.33557	7.06026	6.89433	5.83971	9.09265	6.52215	8.42148	5.74389	7.20389	7.28697	7.59335	6.32301	7.65928	6.39592	7.09455	5.98459	7.11353	5.63285	7.07948	6.45598	7.54759	5.9535	11.007	6.9465	4.62117	6.64918	6.29902	6.12619	7.23649	8.14563	7.30515	7.51325	5.49921	7.78221	8.06291	8.33298	5.90159	5.5043	7.23074	6.52513	6.22072	5.08194	7.59612	8.12686	4.04177	7.25588	7.11967	7.56499	6.8515	6.62702	7.3319	2.79701	3.93168	7.80806	7.75128	7.54867	5.84423	10.5196	4.84197	6.45105	6.47444	6.61853	6.8363	4.80271	6.45154	7.84191	6.32805	1.57531	7.71452	6.64328	6.84912	6.43563	6.42274	7.26791	7.80038	8.39403	7.69481	5.46336	6.15664	5.69683	8.0393	6.29737	4.04089	9.09186	3.58135	6.79818	7.21199	6.59305	8.10727	5.25588	7.05604	8.64695	7.35702	7.75114	6.92422	7.36212	7.33744	6.04243	7.39489	4.32769	6.79299	2.14405	7.9943	7.59014	7.60526	5.58316	7.16581	5.19061	6.33199	10.4052	6.44062	7.15269	4.4363	8.22197	7.28522	6.16007	5.99299	6.99107	6.72738	6.45533	6.5572	7.01413	6.73091	7.45861	7.98254	6.64573	6.67539	7.39772	7.5004	4.56986	7.31043	7.35808	6.42341	6.626	8.0273	7.48575	6.77624	8.75995	6.58286	8.32692	6.96266	7.24108	7.78103	8.32607	6.23209	7.15593	5.64731	4.03738	7.04188	6.82998	6.87258	6.05853	7.0864	5.16471	7.34038	3.67807	7.84712	6.1299	6.80864	7.80658	7.92303	6.52638	4.85449	4.19849	6.32103	5.73227	6.75248	7.75596	6.62877	6.4363	7.05192	6.25626	5.89312	4.87676	0.422233	6.62454	5.46565	5.16027	7.11343	7.04472	4.44559	7.42769	6.34003	2.43296	5.52168	6.13463	7.35226	6.21276	7.73748	7.57758	7.27324	9.15879	7.20848	7.35226	4.69544	7.47265	8.61596	6.16511	5.87774	6.779	6.69544	5.09677	7.74153	9.68762	7.21432	7.1207	7.8558	7.33727	2.42761	8.22453	6.46956	7.40565	8.33593	7.15239	6.50795	6.83048	6.30907	6.80219	8.20994	5.96209	9.34538	7.13145	8.06156	8.45525	3.60051	6.24051	6.93404	6.43962	7.21927	7.14037	8.35248	6.28799	4.78973	9.17445	6.83074	3.98368	9.4326	6.31361	6.67073	7.07735	8.08587	7.29884	7.13289	6.06264	6.82299	6.72533	6.90207	5.6851	6.4957	8.28993	7.38647	7.04494	7.90412	5.11562	7.10213	4.67751	7.02115	6.22786	6.48639	6.75489	7.17243	6.89312	8.49009	-1.21759	6.02414	7.17313	6.74953	6.20731	8.24888	6.80413	6.51175	7.14425	7.36396	6.36405	7.10003	5.78424	7.24878	8.12205	7.30031	6.30961	7.58676	8.91274	3.5509	7.31098	6.1152	7.27044	6.24355	7.64832	6.18269	7.13289	7.52489	6.08916	5.96278	7.62914	7.58316	7.01156	7.88166	6.0936	6.29536	5.04264	6.67299	4.92077	6.52105	7.49466	9.25127	7.55819	7.87104	7.19702	7.79701	11.3672	8.92125	-0.152003	9.33237	6.68018	7.88118	6.89615	7.50454	7.31542	6.92362	7.59984	8.54005	0.516015	6.7699	7.39	6.28188	5.38094	6.46172	6.92481	6.90881	5.854	5.84046	5.02901	7.3293	6.21354	7.26838	3.19849	8.24603	5.337	3.53978	6.74806	0	5.84348	6.42677	8.54917	5.78319	5.10056	6.89881	2.96162	5.33593	7.00326	-1.47393	7.29637	1.40054	7.81352	6.52435	7.22554	5.21412	4.13914	6.10978	6.29774	8.40769	7.37738	6.4451	6.70058	10.5283	11.483	6.74308	5.72219	5.34767	6.49873	6.93192	6.96197	6.65664	5.54411	6.49745	5.62234	6.50176	4.99367	5.62381	5.97315	5.74953	6.97028	7.18438	6.28225	7.92255	5.83946	7.25229	6.05615	9.41886	1.90689	6.374	7.19407	6.26885	6.37626	6.64443	8.04034	6.90785	7.13289	6.78686	3.63459	1.74416	7.16491	6.91337	8.16189	7.16752	5.75542	-0.0291463	6.60392	7.08842	5.89045	8.61125	5.79857	6.38853	6.80206	0	6.55059	5.31252	6.79364	7.06674	9.92105	6.08704	4.9982	0.641546	6.58541	7.49137	10.5074	4.854	6.35032	4.0036	6.34802	2.32193	7.12536	5.18666	6.84336	6.61162	6.48848	6.17931	3.19061	7.0187	6.03386	6.83958	6.33967	4.66505	6.89105	6.3311	5.99345	5.95396	6.35861	4.84599	7.0421	3.43429	6.06091	6.27501	5.41007	6.24336	6.98322	6.9712	5.99186	-0.761213	7.61927	1.04963	5.7761	3.07895	6.92695	6.23324	8.50526	6.65607	6.26285	8.57376	6.95745	7.18497	6.31488	5.45549	6.58976	7.35112	5.81839	6.76898	7.08438	2.38128	6.15967	4.67186	6.14954	6.68636	6.65349	1.14405	8.33324	6.43979	5.88313	5.5345	6.52278	6.33771	6.62702	6.92279	6.65191	6.26585	6.9472	7.0735	6.8786	6.43646	7.17133	5.72982	5.96855	7.23429	5.27984	9.23726	7.89488	5.9305	5.13052	6.81724	6.50239	6.25607	8.05007	4.5097	6.76726	8.37959	6.56316	5.88996	7.27752	6.74846	5.6401	7.12453	6.20438	8.05805	6.93074	6.83958	5.56651	5.56803	5.55121	6.87885	6.72055	7.2589	6.41701	6.51444	6.2384	6.22439	5.61912	6.27817	6.60689	6.70363	6.74052	7.6659	6.43029	6.88118	6.72342	3.94579	7.94527	5.96717	6.46907	5.60407	6.5345	6.65707	6.65249	5.55796	8.15173	5.91767	6.34021	7.42769	6.66888	5.51065	4.49442	5.2384	6.71768	7.58984	7.38414	2.05311	5.89627	7.81057	6.65864	7.28494	7.73748	6.00045	2.21101	8.1025	5.63807	6.73539	5.5744	6.51112	5.24793	7.60637	6.95954	5.30634	6.21801	5.62293	6.15482	6.16229	6.50383	7.70612	6.03452	6.13381	8.00809	5.99707	8.51885	12.285	6.0018	6.86344	9.02295	6.39438	6.01748	9.95923	6.65421	7.0207	6.31361	6.72028	6.88777	6.5735	4.73064	6.94533	7.12371	6.99582	6.87381	6.06329	7.2031	6.77241	6.86233	6.42139	6.02591	2.33628	-2.47393	4.14893	5.36947	6.12928	7.16912	6.77808	6.0237	6.66463	6.38629	6.30943	3.43296	6.48688	6.83188	6.49009	7.78162	6.85362	6.05897	5.51412	7.11551	1.926	4.58135	3.80529	8.46283	3.40599	6.67821	7.03518	6.79572	6.30342	6.1177	4.0072	8.108	6.52341	4.08916	4.57046	7	4.62059	5.88557	6.96844	6.45385	6.69153	7.56499	6.83643	6.99481	6.69599	6.53605	6.15563	2.18269	6.12681	5.85773	5.29462	5.37678	0	5.62234	6.55444	6.35614	7.53247	8.10413	6.55766	6.02148	2.87971	6.2666	6.09085	6.08979	9.17976	6.76487	6.46597	7.03551	4.59813	6.3087	5.43929	4.68145	7.18775	6.94837	6.18388	6.61235	5.83618	6.82286	6.12536	5.77056	6.32121	3.89433	4.21179	5.74604	6.40242	6.32319	6.09424	5.8953	5.59365	5.69877	4.8515	6.56605	4.89676	6.13996	6.40173	5.68257	7.44576	5.35509	6.75902	5.88801	6.42391	5.97269	5.62585	4.34625	6.4065	5.69098	4.393	6.16128	6.19397	5.75489	4.57894	6.57183	6.45664	7.40888	6.30342	7.35658	5.43763	1.82782	6.38802	5.87283	6.86827	5.74066	5.60377	3.61117	6.97039	5.52669	6.87381	8.33311	5.75596	6.34038	5.7241	7.21179	5.19219	6.56255	3.72465	5.61294	5.90737	6.33985	6.03056	5.41549	7.08927	6.28983	5.65821	6.30488	5.41583	6.50938	5.54195	-0.0291463	6.55198	7.96457	5.81044	0	7.04144	7.00191	6.50573	6.14812	6.09487	1.83592	6.26021	6.86047	5.72547	6.37243	7.00675	5.3345	7.31994	6.32643	6.22149	6.49073	4.48993	6.29131	7.52019	5.99322	5.65907	5.24108	7.46271	6.51128	6.73254	5.96486	6.06437	6.72424	4.82579	5.53045	5.29462	5.38716	7.38189	5.52544	6.48848	4.62585	5.82807	5.732	6.17293	5.83567	5.97499	6.44774	5.60555	6.29902	5.62819	5.89482	6.97591	6.29389	6.18666	6.32463	6.10622	6.05441	6.62732	6.20984	6.12247	7.63023	6.19436	6.36124	4.5373	5.34376	6.34092	5.53294	4.94064	6.77558	5.71287	5.59723	8.55447	6.57894	5.87725	5.71973	5.81327	6.60155	6.848	5.88313	6.17891	4.91648	6.19849	5.6946	4.68986	6.51696	6.64126	5.60644	6.07039	6.24565	6.57395	6.17652	7.02967	6.45039	5.89676	7.26313	5.61883	4.98641	6.3036	5.69905	9.70293	6.69766	6.31524	4.73823	3.98732	5.47638	6.41937	4.93593	6.86518	6.1471	5.1981	6.63503	6.27445	7.18239	8.04401	6.18725	5.31288	4.59574	7.16541	6.54782	7.77591	7.82826	5.50208	5.52826	4.23343	6.79181	5.35509	5.01525	6.97991	0.536053	6.33557	5.59395	6.85	4.73444	5.66334	7.94521	6.48253	6.44543	5.15785	5.59186	5.17433	6.09233	5.93192	6.60036	5.52168	6.33646	8.07398	6.69641	7.25955	5.94626	7.47735	4.56499	5.82349	6.98071	8.20677	6.41193	5.40599	6.16571	6.15178	5.23688	6.55351	6.62352	7.29857	6.54566	5.8339	6.23209	5.86542	6.3466	8.97261	6.40088	3.46989	5.33521	5.93687	5.70044	7.88923	6.12557	6.47832	6.8166	5.05355	6.04527	6.34501	5.95257	5.78031	5.88996	2.60881	5.92362	5.93168	6.16651	6.12639	6.05745	6.28577	5.34944	9.67892	2.87578	5.98208	5.81147	5.21568	5.38232	5.78738	5.72928	6.35526	6.63372	7.22448	5.14282	7.05061	4.3067	4.69377	4.61824	6.16511	6.85474	6.86381	6.86109	5.92624	2.47249	4.08661	9.23678	7.15198	5.94064	3.96717	6.46058	5.59842	6.42945	7.11707	6.17293	5.57743	5.57924	4.70044	5.81019	5.29719	6.39111	5.08364	6.43146	6.6327	4.0781	-1.2863	4.83794	5.65335	2.18903	3.81147	5.38474	6.16108	6.37487	7.30469	5.93758	5.6097	7.47411	5.03914	6.76447	6.05507	6.31433	5.87504	6.05007	6.5659	5.23802	5.12391	5.72738	5.47703	6.47752	3.94579	6.08534	5.62994	6.67553	4.8674	5.92505	5.18388	5.35014	6.64602	5.96347	6.59962	6.70072	5.00988	6.34784	5.44758	3.93263	7.30232	5.95675	6.29976	6.71507	6.7654	1.57046	4.92505	6.44261	7.33593	3.4019	6.15623	6.75836	6.61809	5.08321	9.0199	4.42559	9.03867	6.06609	5.65392	4.21723	5.03254	6.00405	5.28873	8.42589	8.15583	6.82604	4.02503	5.42928	5.06867	5.61088	5.27612	-2	6.33985	6.53667	5.36737	5.49697	5.77847	6.50335	6.76964	5.6499	6.21335	5.96463	5.97338	5.93145	5.98094	6.22072	6.47913	5.90929	6.09571	6.02636	6.17752	5.68454	5.62761	5.1811	6.30579	5.51822	6.22574	3.29719	5.99118	5.33521	6.66391	4.56621	4.51223	6.24736	7.36824	6.76726	5.98117	5.90905	5.83213	2.30451	4.49889	6.10811	6.59991	5.74228	4.86691	4.17871	4.60526	7.06749	5.76182	6.11853	7.58015	5.87627	0	5.97246	6.25248	6.05637	3.87873	5.94533	5.77321	6.8125	6.02192	5.25701	5.49474	4.54967	4.95373	5.49089	1.20163	5.42559	5.15704	6.53854	5.74228	6.02503	5.19692	5.50271	5.9148	5.20633	6.68187	5.96116	6.24907	6.79025	5.33949	6.3837	7.66192	6.59768	10.1212	3.19849	5.4793	4.26828	1.36177	6.03452	5.87061	6.02702	3.98641	5.78607	2.854	4.90063	6.52168	6.9331	5.71809	8.66615	6.22959	6.07532	5.91193	4.64443	6.84323	7.41219	5.79025	4.54782	6.88264	6.0936	5.84725	6.16128	5.45088	6.90665	6.54489	5.79077	8.2982	5.91385	3.98094	6.08279	5.74658	7.47013	5.98299	5.87406	8.31411	6.39815	4.51728	5.66931	4.49057	6.18923	4.5656	5.28207	5.85025	6.62498	4.74792	5.79025	5.78372	6.18666	3.3147	5.74792	4.94439	5.76394	7.01413	6.92636	4.60407	5.89893	5.41819	-1	6.17293	2.95047	5.71094	3.48285	6.31777	4.72356	5.45187	5.66988	6.45878	5.8802	3.78555	5.60615	6.94216	5.62322	3.36877	6.60526	6.36387	5.87799	5.2724	5.11103	5.9905	5.54504	6.16872	6.58466	5.66903	6.76527	1.09085	6.66292	0.137504	0	6.18269	5.76421	6.55612	6.75662	4.55275	5.91695	5.24793	5.81865	6.90256	5.50208	6.87934	4.32553	5.17473	6.79168	5.45746	5.96116	5.73281	5.54566	6.01391	5.28207	5.64184	5.78503	6.10266	6.57365	5.14364	5.24603	8.79331	5.38819	6.65449	5.47281	5.0148	5.90737	6.54257	5.4793	6.30433	5.75087	5.84599	6.23439	5.57501	7.42215	1.82375	2.1635	8.38379	5.14608	4.21412	5.64933	5.86938	5.93239	6.96162	5.53574	5.72601	5.50367	5.34837	5.13381	6.99424	5.67892	4.17393	6.69	6.12164	6.57046	5.98664	6.44642	2.27202	6.05615	5.85922	5.49953	5.34802	5.32841	6.04002	9.04789	6.09064	7.40506	5.16993	5.85599	6.26059	5.04745	6.65507	6.73904	5.84449	5.43062	5.27128	4.75435	4.99322	5.34979	6.03892	6.05572	5.52388	5.28614	5.51128	7.65821	5.30634	8.97828	5.52136	4.18745	5.55612	5.80967	6.20653	6.43329	5.01346	5.36317	5.5245	6.22381	6.12763	5.47606	5.21296	5.79103	5.4591	5.68762	7.13052	6.44095	5.68004	4.15381	6.61014	4.73335	5.76845	4.92172	4.48091	4.69822	5.94603	5.88215	5.9364	5.99842	5.25285	4.40803	5.56955	5.3726	5.76845	5.92647	5.12928	5.50144	5.74228	5.65564	4.32409	6.38163	6.34074	5.3107	5.49538	7.0268	5.97338	5.32589	6.61956	5.74362	7.27929	4.23802	5.39472	3.23726	6.2384	5.13422	5.26191	4.69321	3.48929	6.85699	5.1918	4.93168	5.63169	6.65592	5.91265	6.90075	6.10957	5.19338	6.29774	5.77742	7.39154	4.10182	3.34483	6.52011	5.72028	7.0354	6.02525	5.87036	4.14975	6.36352	4.57228	5.49633	5.30159	5.14649	4.25626	6.08023	3.72356	5.22188	6.70681	4.95466	5.44427	5.851	4.83693	5.96047	5.71425	3.61589	6.49249	6.9438	5.49121	5.4019	6.12516	4.63401	4.82477	4.72574	5.74739	5.04745	5.34589	2.25096	5.87406	0.799087	4.01703	5.11853	5.51096	8.56129	5.58736	6.59783	5.1981	6.50144	5.28614	5.28244	5.08534	5.52701	6.26585	5.3906	5.36072	6.20926	5.56102	5.7271	5.74308	4.93829	6.27296	3.53605	6.39643	5.51759	5.8071	5.42794	6.14914	5.27165	9.06789	4.96209	4.07553	6.10685	3.26003	5.69711	5.73281	5.15785	6.29609	5.17911	6.16007	6.51712	5.59425	6.66888	6.49153	5.96509	6.45598	5.88044	5.46009	4.28318	5.38094	6.40071	5.71891	6.53185	5.29902	5.64587	5.6879	5.95303	5.56194	6.05094	6.63445	5.01792	2.58976	5.70791	4.66505	5.43129	7.956	5.19849	5.38785	5.50526	4.98641	5.42257	5.27984	5.86987	5.52795	1.07039	6.10978	4.76871	5.78057	6.04439	5.39917	4.98368	5.6011	5.15381	6.01346	6.416	3.94673	5.08236	5.14037	5.47444	4.63575	6.27668	5.1639	6.66349	5.6879	5.22766	7.29783	0	0	6.58406	2.97085	5.98003	5.32984	5.86592	5.03914	4.65306	6.12288	5.44626	6.24451	9.09756	4.61353	5.26491	4.05398	6.85624	5.00315	5.14241	3.69377	5.42223	5.8632	6.20006	5.58916	6.19476	5.76129	5.33949	3.69599	6.57637	5.16511	5.3107	5.32157	4.70929	4.29352	5.66789	5.80658	5.74631	2.57531	5.58646	5.11061	5.57319	5.85972	4.1811	5.25776	6.65464	3.95606	4.80374	5.02945	4.337	5.83365	7.64796	5.77479	6.46025	4.8885	6.02392	5.27501	5.56255	3.36877	5.44791	5.13217	5.11187	5.48446	5.03474	7.76335	5.11603	4.76607	5.1811	6.08151	5.07553	10.2716	5.50621	6.15785	5.92529	4.69209	5.53419	4.00899	5.81839	5.1631	5.10769	6.10936	7.62834	6.35262	5.62381	7.55205	2.56071	4.20867	4.78869	7.81076	4.05311	5.89821	5.41447	5.61324	5.41886	2.28983	4.78921	5.74174	6.12639	5.67892	5.89821	5.50462	5.75649	4.26529	5.40224	6.99186	4.06781	4.70266	6.50176	5.20359	4.57833	6.1014	5.29278	5.76633	6.77597	3.90881	6.35262	7.14405	3.78031	5.55704	4.96209	5.35297	5.48414	5.49346	5.58646	4.765	5.64616	7.0045	5.70598	5.3579	5.96717	1.9486	5.97338	6.97269	4.88166	3.15381	5.60496	5.28503	5.45976	4.45088	5.40395	5.51159	3.46858	6.52105	5.02813	4.5292	5.15097	6.4363	5.1981	5.40361	5.51538	5.49153	5.34908	8.67596	5.12184	5.38647	4.83137	5.76633	4.58195	5.73904	5.24755	4.93216	4.67412	5.52325	3.50335	4.79286	5.45516	4.393	7.51167	6.22728	6.07767	5.17233	4.72083	6.48864	5.17233	5.35438	6.13894	5.21607	6.10371	3.47768	4.63807	5.4545	5.13504	4.77926	4.99548	4.40122	5.8936	5.52419	5.56071	4.5097	5.38991	3.72465	5.51444	5.97613	4.64674	5.21374	5.54133	5.83517	4.85898	4.93216	6.14629	5.29866	5.04658	5.47994	5.55121	3.6565	5.48607	5.65907	5.31216	5.80478	7.28614	5.40463	5.72601	5.21218	5.83769	6.1266	5.24146	5.33378	5.60615	5.05572	5.47508	7.48446	4.23113	3.90593	5.90207	5.26903	5.73877	5.83061	5.98868	5.34056	4.926	5.47184	5.19653	5.64184	5.50398	5.57954	4.90641	5.57046	5.49153	4.45549	6.1918	6.16672	6.85599	0.250962	5.32048	6.32823	5.13217	7.64256	5.34767	4.97591	4.72846	4.37434	0	5.71039	4.57289	5.92244	5.41075	5.20006	6.72846	4.27053	5.96232	5.5738	4.5552	5.86641	4.8125	5.75141	6.0917	10.9113	5.02857	5.04439	3.51602	5.26491	6.11395	5.80864	1.41143	6.56087	5.52388	5.35297	5.04658	4.59096	6.9888	4.71039	3.94673	5.33199	4.95931	0.62293	5.35544	5.41549	6.59425	4.69822	4.82833	5.21684	5.09592	5.16631	5.13422	4.70874	5.6427	6.57788	6.24012	5.49697	5.4363	4.7866	4.64097	4.26303	5.60615	5.68678	4.95373	3.89724	5.75302	4.49889	6.2817	4.60407	4.99729	5.07296	4.89966	6.10182	5.76235	5.80064	6.48784	6.23515	4.16591	6.16651	5.40224	4.15056	4.74093	5.46271	4.84197	5.07039	4.39985	4.95977	4.85947	6.14282	6.01792	5.43929	2.93546	5.11728	4.34696	0.422233	4.88899	4.99322	5.51286	4.93074	4.32841	5.89288	6.81916	6.6094	4.18507	5.04571	4.86295	3.46728	2.58496	5.11562	0.400538	6.44675	5.82375	5.0387	5.39025	4.83289	5.25172	4.28614	6.10287	5.42391	5.19101	3.55582	6.45154	5.61412	4.56742	6.35173	7.4596	4.97315	4.57833	3.53232	5.63488	3.63343	6.03232	5.36142	3.94392	5.16832	2.1635	2.95977	4.72465	3.58135	5.26903	5.57107	4.70044	5.32625	5.62352	5.36842	6.33932	5.72192	5.46369	6.62979	4.53107	6.45368	5.28614	0	4.97223	5.12309	5.18626	5.83618	5.27687	5.36422	0	4.16027	5.04396	4.90593	4.61765	4.68032	5.01881	5.97842	4.72738	7.84518	7.4941	4.83794	7.77327	5.00809	4.28614	4.83845	5.88435	5.94416	5.38128	4.40667	6.56438	6.1299	5.30122	2.46728	3.64155	6.45681	6.7987	6.60051	5.92386	1.29866	4.62176	5.65621	5.27798	5.14568	4.97728	5.6851	5.14975	9.6674	5.43263	4.81762	4.75114	2.85599	4.83845	6.0268	4.57289	4.36387	5.08449	4.44758	0	5.11562	4.12516	5.62819	3.80426	5.79805	5.0268	5.22265	5.90256	5.69933	4.34979	4.12433	4.17393	4.72901	4.90352	4.89336	5.20516	0.970854	5.19653	5.66363	5.71617	6.07125	4.72083	4.9782	-0.184425	8.13201	6.36159	4.65764	5.0009	2.7137	4.05137	5.55029	5.12557	5.07253	0.918386	4.61353	5.18943	7.03364	5.66505	5.00405	5.03694	5.6314	5.36177	5.59723	5.69377	4.65935	4.31542	5.08023	4.88166	4.13832	4.38681	5.56377	4.85748	5.20945	8.72806	5.0691	5.49185	3.99548	4.35191	6.15401	0.321928	5.19928	4.22265	4.95652	9.36853	4.91934	5.07382	4.48091	6.02259	9.58926	6.28096	5.28577	5.02059	2.71809	6.824	4.46663	5.8071	5.1635	4.66903	5.57592	3.73985	5.07852	5.20006	4.06695	7.68965	5.26641	4.88801	5.04221	4.99865	4.49889	5.15218	5.12516	5.78712	4.6565	5.36212	5.42828	5.52262	3.97728	4.26228	4.2032	4.24641	4.32337	5.13709	5.56712	6.69669	6.14262	4.92695	5.09212	4.88313	4.65535	5.51286	5.64155	5.15178	3.76977	5.76075	5.57137	4.7137	4.30961	4.50208	0.863938	5.15178	2.15381	4.43696	4.79857	4.83845	5.92029	5.87357	4.70155	5.72601	4.28096	4.79909	4.89239	-1.32193	5.73363	4.9222	2.87971	5.75462	5.02192	4.19456	5.63865	4.89093	5.10769	2.49313	5.49985	5.58586	5.64155	4.82985	4.84398	4.94813	5.17193	4.99548	4.74416	5.03782	6.10119	4.34554	4.12102	3.47638	2.03562	2.41954	5.1469	5.40361	4.75756	2.06005	4.0993	4.95187	5.26379	5.37051	4.7866	6.57803	4.8679	4.09508	5.15745	4.93074	6.05333	5.37156	5.15462	5.17393	5.65163	5.28799	0	5.4614	6.38215	4.60526	4.31107	4.91552	7.74147	4.64962	4.1819	5.20398	0.495695	5.18507	5.03518	5.77821	5.26828	4.60763	6.42055	5.89312	4.43296	4.84348	5.8627	3.5373	4.0321	5.62877	4.3505	4.17632	4.73281	5.08108	4.49121	6.59529	5.12184	4.01525	3.97636	4.86839	5.93499	5.2032	4.97039	4.54905	5.58256	4.78031	4.95233	3.11103	4.9905	5.20984	4.85798	1.848	4.78973	3.60288	1.45943	5.11853	1.52105	4.94064	4.62936	4.72301	4.08746	6.88679	3.77189	5.12516	5.80658	4.62352	5.25512	5.62936	4.91121	4.70044	4.78188	4.50335	4.67976	4.8212	6.41549	4.31542	4.01257	2.70929	5.23266	4.81558	5.65392	5.14893	5.04658	5.89069	5.97269	4.90881	5.25475	5.70736	4.27128	3.27798	4.54844	4.23726	5.55029	5.48382	6.67793	7.4494	5.39129	4.05398	5.33342	5.36036	4.93168	5.46761	4.9991	5.6837	6.23573	5.53605	5.17273	5.16752	5.1823	5.42861	3.24945	5.61147	5.2032	5.03474	3.70929	5.16511	5.55643	5.86146	4.20398	3.39643	5.18547	4.64847	10.1076	5.96	4.70874	4.8339	6.23821	4.52795	4.72574	4.64386	5.54504	4.8505	5.20163	8.4407	3.94017	4.49825	5.13955	5.08958	6.67553	4.20477	4.21723	4.04527	6.63778	5.27538	5.47444	6.20183	6.27538	4.81147	4.94017	5.6311	6.94708	5.01257	4.09339	4.36036	5.0063	5.93097	5.0045	2.65306	4.46336	4.06264	4.75435	5.58436	5.8711	4.92979	4.85499	8.19643	4.49185	4.35332	3.80735	4.42761	4.10769	5.08916	5.00988	1.77821	5.86987	4.43563	4.04002	5.51001	5.45022	6.30597	5.89845	3.0635	5.77373	5.48156	4.8535	3.16189	6.78947	5.20633	3.848	4.52607	4.97957	5.46728	4.47703	5.51412	6.13258	-0.286304	5.34483	4.92742	4.90977	4.83238	5.01257	4.81301	4.53978	5.4192	5.0148	5.29829	4.81198	5.43029	4.87332	4.77821	5.01302	5.14853	5.4957	4.91791	4.91409	3.65764	4.03738	3.94298	8.25063	5.02015	4.69711	5.92979	4.31832	5.33307	5.24413	6.94848	2.83794	5.16952	4.12433	5.48123	5.4822	6.47281	4.86394	5.18785	5.26379	5.7666	4.02326	2.48027	4.38681	5.72656	6.39438	4.29646	5.51696	4.38819	4.49442	4.73823	7.18319	3.92979	5.31651	5.34873	4.17951	5.16912	4.21568	4.19771	3.98185	5.31868	5.38267	5.96324	4.32265	4.99005	2.23879	3.94111	4.7137	5.01569	4.84649	6.63488	3.35191	6.56117	5.7137	5.17073	5.17273	3.20945	4.31034	4.99322	4.25776	3.51728	5.23726	5.46074	4.53169	4.82069	4.76235	4.62293	3.848	1.12433	-1.8365	5.05485	5.03474	3.16832	4.92742	5.17712	4.92695	5.02503	5.58015	5.10266	-0.304006	4.9222	6.76726	5.03386	5.13996	7.22516	3.63691	5.84775	4.78084	5.36597	-3.05889	9.08513	1.54102	5.45418	3.06867	3.57531	3.71589	4.8166	3.85	6.45697	1.0072	5.28725	4.54473	4.46401	4.81198	4.9397	4.92077	4.86245	4.69822	5.50367	3.28392	4.35544	5.07767	5.09803	6.00944	4.78241	4.42828	4.66448	3.25701	6.17393	4.85549	4.84248	5.6017	5.35755	4.81352	4.31615	6.18785	5.17832	0	2.59216	3.9514	4.37365	7.15755	5.74631	4.77558	5.36807	1.20163	6.64933	4.81147	2.0321	5.29389	5.49761	5.12763	5.29278	2.53107	4.65992	5.05961	1.91839	4.17632	4.58376	3.9364	5.62761	4.74578	4.58075	4.4489	3.82273	4.49633	4.39025	4.71864	3.25096	5.74604	4.33485	4.90785	3.41954	7.19456	4.31397	5.53605	3.8953	4.70984	5.38853	4.74685	4.52607	4.95373	4.58316	4.65878	5.59574	6.52325	3.5097	5.5345	6.40803	4.89482	2.12102	5.22304	4.87774	4.31832	4.09339	6.64789	4.52544	4.43429	4.75221	4.71864	4.93499	4.58195	4.2502	4.21412	4.66619	4.58376	4.54782	5.49889	5.0072	4.97911	4.71094	3.33914	7.57077	4.79857	4.8334	4.91265	5.27165	4.85798	4.37156	4.33485	5.00315	5.39985	5.86938	3.82171	6.35597	3.7845	4.25096	4.96855	-1.21759	4.71864	4.65363	0.887525	5.52105	4.66562	4.35755	5.20555	5.30049	5.42223	3.74524	5.26078	6.07017	4.42492	4.52607	4.69933	4.07553	4.40735	5.12184	4.21101	4.58856	2.27501	4.46989	5.29352	5.0018	5.2724	4.43429	9.15307	4.78136	2.78869	4.95513	6.23554	5.63778	5.55551	4.54782	4.63459	4.7148	5.10559	3.20633	4.66164	4.71699	5.40599	0	4.72465	5.43062	-1.05889	4.90785	4.58256	4.79753	5.02768	5.36947	4	4.69711	4.47962	5.52951	4.79649	5.14037	2.72465	5.71864	7.16651	4.38059	4.64847	4.52356	4.65019	4.71094	4.40803	4.24108	4.99005	5.56894	5.10601	5.22149	4.851	4.20163	5.04352	4.8485	5.86716	5.49953	3.99548	2.65076	5.29168	4.56986	4.82273	5.38853	5.49346	4.19692	4.59156	5.53761	4.93357	3.92979	4.72629	5.05658	4.78293	4.4019	4.91409	3.91456	4.45943	4.90929	5.33378	4.27724	4.54473	5.29131	3.92884	5.1811	4.54164	5.09508	4.51412	4.18745	5.15218	5.42828	3.95233	4.50589	5.16551	5.12184	6.25285	4.36807	3.45943	3.81762	3.89724	4.3875	5.08958	4.99367	5.26416	4.57046	4.78346	4.61235	4.32121	5.18349	4.0072	2.28392	5.03694	5.06996	5.46467	4.83137	4.18666	5.3572	4.27053	4.68706	4.12184	4.51854	4.91982	3.42626	3.62176	4.78869	4.66846	3.97636	5.39438	4.18666	4.8515	5.17792	5.2709	2.33342	4.81813	4.44162	4.79442	4.65535	4.83946	6.19397	7.224	4.23726	5.29278	3.49057	4.48543	4.90737	4.68257	4.63981	5.16108	4.62644	4.66562	5.59902	4.50462	5.44062	4.37016	5.07125	4.57833	5.46369	3.22805	4.68818	5.63952	4.9397	0	5.32409	4.89821	4.6865	4.27128	4.61883	4.41278	0.545968	4.10685	2.49057	5.44195	3.31034	4.07895	4.51286	5.07852	4.80426	4.0798	5.70791	5.36142	6.73268	5.38474	4.27947	5.21568	3.30012	5.47444	5.08321	3.85	5.01123	4.64212	4.41278	5.29939	4.26153	4.84147	1.16993	5.71864	4.53107	4.19061	4.71809	5.23113	4.92125	5.06264	4.65592	4.52419	4.27501	5.28947	4.17473	5.22612	4.34696	4.8485	4.66789	4.29205	2.41143	5.80168	3.79909	4.14405	3.58736	5.28725	4.49825	4.77768	5.06523	6.26903	0	4.0781	4.26604	4.99955	4.93263	3.56682	3.76977	5.16229	4.25776	3.59216	4.19849	3.9644	5.25927	5.09887	3.80219	5.55949	4.90977	4.86938	4.69153	4.96578	0	4.80426	4.49313	3.95791	4.08661	5.23649	4.40735	4.2854	4.63227	4.20477	4.61058	4.36036	3.75275	5.00944	5.34873	5.21723	4.29352	3.35332	3.32048	5.10769	4.66959	4.19692	5.16952	4.41954	7.68937	3.15218	4.76288	5.49185	3.47768	4.03298	3.87873	7.61353	0.163499	4.07125	4.33056	5.81301	3.65764	3.45154	6.08746	4.49825	4.60051	4.69877	4.46074	4.5656	5.99481	3.46597	4.80735	5.04089	5.36142	5.15906	3.89142	4.25399	5.23381	4.8475	5.07039	3.61353	4.5435	4.18903	3.90689	4.44228	4.37782	5.10727	5.08321	2.09761	4.07724	3.97636	4.51159	2.10434	1.8953	4.42089	3.99277	5.14486	1.5656	4.49121	4.9222	5.36527	4.32265	4.42962	3.74846	4.0917	5.30049	7.11873	4.64155	4.65363	4.75328	4.30305	5.80916	5.59276	0	4.66789	5.04876	3.45154	4.58736	6.7666	7.28188	2.70044	0.687061	3.49057	4.67976	3.59813	5.63169	4.13914	4.70487	5.29646	5.54102	2.08406	4.56377	2.20789	3.93357	4.80581	4.66278	4.41414	7.42198	4.53294	4.03298	3.97085	3.87184	4.24793	5.01033	4.7447	4.32337	5	5.29829	1.94111	5.34412	5.58886	4.53107	3.41278	1.48543	3.97911	2.73118	4.58976	5.3466	5.65507	4.24641	5.74416	5.07168	3.66221	4.07895	4.53356	3.97361	4.63343	6.23554	4.78241	4.43763	5.03738	4.36387	4.45878	3.80116	4.83137	4.40054	4.67751	4.39712	4.39025	5.06221	1.25701	4.23496	5.53387	3.852	6.13196	4.44626	4.85748	2.01792	4.61648	6.08513	6.51932	5.05875	5.47865	4.28688	4.79546	5.16631	4.33342	4.60466	3.95884	4.21101	4.38059	3.76447	3.94486	4.77768	3.12598	4.67129	4.18428	5.9507	4.02945	4.52544	3.45943	4.61648	5.18547	3.96255	-3.32193	4.75916	4.55827	4.44427	4.0993	4.9855	4.67016	4.97039	3.95977	4.48543	4.26379	0.773996	4.74093	5.59813	4.90207	1.8679	4.13504	4.37643	5.23688	5.08619	6.15765	5.35014	3.9514	4.94767	4.78816	4.87971	5.19967	3.98459	5.01391	4.70874	4.28688	4.35473	4.66789	5.05572	4.66164	-0.785875	4.27128	2.44361	4.32265	4.62585	5.19101	4.32481	5.47151	4.05832	3.77294	3.73444	2.30743	5.55152	3.02326	5.81096	6.90641	4.916	4.41481	4.37712	4.18745	4.24184	4.18903	4.64097	4.37434	2.62293	4.0027	4.42291	4.51602	4.97545	5.18587	4.51602	4.17871	0.111031	4.09508	4.54164	3.49185	4.01614	4.3067	4.01167	4.77558	5.01346	-0.0740006	4.09508	4.55949	4.29131	4.69544	4.72574	3.27501	5.90929	-0.535332	5.14241	5.0505	5.43062	6.93121	4.60703	4.93026	4.70764	3.80012	4.75862	5.60051	2.32193	4.98914	4.40463	4.83238	4.52795	3.06695	4.05137	3.18269	4.13504	4.22342	5.22381	3.851	3.50462	4.45878	4.69153	4.56133	4.11686	4.34837	3.36737	4.33056	4.5008	5.916	4.28318	3.93546	4.48027	5.35579	5.00135	2	4.87823	5.23879	5.09466	4.17073	7.59455	4.39025	4.46336	4.15623	3.48543	4.25399	5.03694	4.66448	3.86196	2.57531	4.61941	4.03122	4.85	4.35403	5.43463	4.33414	5.46238	4.60348	3.56925	4.28836	5.58286	3.71149	5.58045	5.44956	4.20711	4.81967	4.28614	5.77241	3.3799	4.34979	3.28688	4.35262	5.10308	3.3505	4.10685	4.74792	3.80632	4.44029	3.06005	4.29057	4.0054	5.374	4.53356	6.43263	4.26153	6.90809	4.34908	2.27202	5.33378	4.6427	3.50208	4.83137	7.84624	4.35544	5.51507	4.47768	4.15947	4.12598	4.27873	4.20477	4.06781	4.43496	3.79286	3.08916	5.23688	4.851	4.46663	4.38198	7.83649	4.8525	4.06178	4.59096	1.28096	4.48285	2.09085	3.65421	3.01792	5.74012	4.35614	4.20242	3.94673	3.98094	0	4.04002	3.56803	4.52419	3.93829	4.58676	3.70377	0	4.64386	1.52105	3.57531	3.88655	5.62439	5.06437	4.01525	3.94953	3.04439	1.774	3.54473	3.69488	4.88166	0	4.31325	4.11437	3.9782	4.337	6.84134	3.69042	4.04089	6.1918	4.4822	5.08619	4.00988	5.46565	4.70764	4.22033	1.44361	3.86987	3.80323	2.63227	4.81865	4.09592	5.38853	4.44361	4.68145	4.03298	2.42223	4.73552	4.41414	4.59872	4.78712	4.42962	4.50779	2.1375	0	7.46964	4.52607	4.18507	3.95327	4.68538	4.13586	3.8166	4.46597	4.50208	5.35438	4.34199	3.68594	4.43229	4.57713	3.95047	5.83845	6.08576	3.55582	4.23726	4.07211	0	4.15785	4.45154	3.56071	4.18666	2.47508	3.66221	4.39506	4.2149	4.36667	4.40122	4.58856	3.21723	3.96993	4.35826	4.19456	4.34199	4.33271	3.9644	3.86691	3.85898	4.23343	4.23036	4.77189	2.22342	5.20828	6.13504	4.3512	4.33271	5.13832	4.3799	4.39438	2.51854	5.23764	0	4.14975	5.12763	3.42626	6.01725	3.59694	4.2426	3.61235	6.45335	5.03342	4.74685	3.5509	4.92362	4.57592	4.85599	-2.18442	4.28688	4.22805	4.06264	3.9607	4.28021	4.34056	4.02503	4.10769	3.8125	3.91839	4.05745	5.74201	5.22265	5.23496	4.19219	5.74389	5.7126	2.96162	3.88264	5.66562	4.07639	5.25096	4.33342	4.03826	4.51349	-0.943416	4.34127	4.59694	3.8679	3.71039	4.7366	4.64616	5.45187	4.14731	4.20085	4.91073	4.09845	4.46009	4.70598	3.78555	4.53481	5.0648	3.60407	4.86096	4.5656	4.20867	5.21062	3.44493	4.58376	5.21994	5.10392	3.42089	3.69377	4.02414	3.93263	4	3.37434	4.91169	4.64962	3.30743	3.95699	4.23496	4.46532	4.52356	2.76341	2.10098	4.37782	2.86394	4.29131	3.62877	4.04963	5.18309	0.238787	5.48059	4.41481	4.23649	4.80839	4.89918	4.21412	4.42021	3.80735	4.25927	3.36036	4.19298	3.63691	3.80735	4.21645	4.43429	5.01302	3.36597	4.45943	4.10685	4.77347	3.98094	4.63517	3.94953	0	4.03914	4.15137	5.49313	5.18982	4.42291	4.26529	4.91361	4.17951	5.18468	4.98959	4.70929	4.40395	4.07553	4.68201	3.57289	5.12846	3.1811	4.47962	6.27221	3.86096	5.94322	2.854	4.11936	4.03562	4.78346	3.70708	5.5373	4.5741	2.69153	3.76977	6.22362	5.3512	5.23879	4.14405	5.73904	5.32265	4.54844	3.14893	4.73173	3.58135	4.28318	4.71425	3.54226	4.82985	4.41549	4.60051	3.14568	3.83289	5.58706	5.15826	3.7939	4.9991	4.26978	3.61117	1.56071	4.0635	3.91169	0.748461	5.83668	3.51096	6.1471	4.09677	5.25285	3.59932	5.13996	4.6011	4.45615	4.73227	3.15866	4.1416	4.95977	3.64039	3.75168	3.904	3.06178	5.36807	3.9644	4.02945	3.91934	4.88069	3.854	4.38819	3.69933	4.68257	4.06178	3.95884	3.42358	3.73335	2.79494	4.3067	4.09592	4.08746	4.6311	4.1235	6.49121	4.1152	4.39575	4.23879	4.90014	4.44029	4.16189	4.58075	4.94345	4.21801	4.4522	4.35403	4.16832	4.41752	5.91001	6.49729	3.91169	4.73227	3.94673	3.56438	3.64501	4.04614	4.3147	4.67638	5.23151	2.62527	4.63633	4.89288	3.91361	4.36877	3.56438	4.15056	7.57092	4.0505	5.08066	4.57833	3.08746	3.89918	3.81044	4.27352	4.42358	4.77452	4.33557	4.43029	5.3837	4.42962	3.46074	4.0917	3.64039	4.82528	4.1127	3.65992	4.04701	3.18903	4.56742	5.26791	4.01792	4.46532	5.14649	4.2854	4.11686	1.68706	4.21801	5.26491	3.69042	4.71699	4.40259	3.8166	4.05572	3.7366	4.28392	3.76553	3.39369	5.16471	4.50526	6.76607	3.84599	4.09508	4.6837	4.35191	3.92505	4.33985	4.21878	3.39917	3.60051	4.60999	2.92979	3.62176	0.765535	4.78555	4.50589	4.12681	4.89772	3.99005	4.45943	3.47897	3.35332	3.83086	3.30451	3.59813	1.3505	3.9364	3.904	3.81762	3.95047	4.10014	3.99005	-2.64386	3.08236	3.66448	5.22226	3.88264	3.74953	5.1206	4.11103	2.79286	4.23036	3.19219	4.17792	4.37016	4.59813	3.65076	2.85599	4.88606	4.10852	5.02015	4.9782	5.74819	6.43879	0	3.78346	4.20242	3.90881	4.15866	3.58736	4.57592	3.8339	4.32121	3.75382	4.69432	4.55152	3.9241	4.91073	3.93923	0	5.58045	5.52763	3.63807	5.56894	4.20398	5.24184	4.0036	4.54782	4.65592	5.91672	4.30305	3.4489	4.42694	4.0268	3.87873	2.774	4.69766	0.0285692	4.10434	4.28466	3.68706	4.56864	3.29425	5.11977	3.85898	3.47638	3.94767	4.35755	4.749	3.78869	3.66448	0	4.06695	3.849	4.31687	2.74846	3.68818	3.59694	3.98914	5.24489	4.02148	3.94579	3.09592	-0.535332	4.51412	4.11603	2.72901	3.75382	3.72683	4.66903	4.65249	3.85499	5.44956	4.53481	4.43363	4.41481	5.46303	3.73985	3.89239	4.08491	3.99367	5.84248	2.26604	3.5472	5.40599	3.46858	3.75382	3.30159	3.0054	1.60881	5.15299	2.59694	3.38681	3.7866	3.77083	3.75382	5.23113	4.09677	4.59395	3.70929	0	3.83188	3.71918	4.84649	5.00809	4.08491	4.71315	7.62395	2.54102	5.02724	4.18507	5.4822	3.89627	9.48834	4.2555	6.21315	5.08661	3.71149	3.32048	3.43962	3.75168	4.3512	4.5509	3.78241	4.09592	3.48543	4.24793	6.27705	2.32481	3.96625	0.782409	3.22188	4.23649	4.51854	3.22342	0.895303	4.55336	5.10518	4.95884	3.87774	3.7761	2.54844	4.25323	2.74201	-1.18442	3.80632	1.848	4.53232	4.29866	4.79961	3.80735	4.59276	4.2891	5.27687	4.08831	4.51475	4.86839	3.91456	4.26828	3.78869	4.96301	3.64501	4.84046	4.10182	3.9222	3.64962	4.38681	5.39678	4.1127	4.2555	4.33271	3.79286	3.95327	3.6017	4.10936	4.44361	4.79129	4.393	3.50589	5.26379	3.70598	4.63459	5.31796	4.33985	4.1035	3.87184	3.65421	3.99186	2.51349	3.35191	-0.415037	3.35191	4.46336	4.69711	5.64847	4.07553	3.84298	4.10434	2.0635	4.15299	4.6427	3.93546	3.68482	3.45681	4.29499	3.54226	4.15056	4.08831	3.94486	4.24336	4.6427	5.31397	3.26153	5.27612	4.40327	5.28873	3.36737	-1.51457	4.98687	4.31397	5.32048	3.30305	2.98003	4.17951	3.21568	3.69488	4.24565	2.65535	4.2555	3.76235	5.4446	2.60881	5.24717	3.79286	2.93546	4.68594	5.02148	4.41346	3.50843	4.14486	5.65134	5.22612	6.26604	5.35966	5.42459	3.96717	3.40599	3.86196	-0.736966	4.04089	4.22805	3.95233	3.3147	3.67356	4.20163	3.74739	3.35191	3.27202	6.25001	3.72247	4.4363	3.52105	3.20789	4.52982	4.74792	3.67243	5.59305	8.00815	4.47249	3.66107	3.07211	2.76129	3.67129	3.38819	3.74631	3.57531	4.54659	4.29278	3.46074	2.98368	4.05137	3.33914	3.86987	4.01614	3.78136	4.5472	4.25701	4.16912	4.33342	3.73444	4.1127	4.43363	4.393	3.7761	4.47703	4.29793	4.01881	3.73227	4.44162	4.23802	0	5.33378	2.48285	4.38543	2.33914	4.40054	4.84197	0.704872	3.72574	4.13504	4.79546	-1.94342	3.904	2.51349	3.85997	2.34199	3.88362	4.41346	3.61471	4.44493	4.34908	3.80426	3.31034	3.63459	4.8525	3.86096	4.17073	3.96809	4.17473	3.29572	3.70155	4.16672	4.56499	4.40735	3.36597	4.34767	0.111031	3.84599	3.38819	3.24641	2.86987	4.87086	3.7666	4.03914	5.4957	3.17951	3.59096	4.80839	4.0045	3.94953	4.06781	3.43696	-0.785875	3.10098	3.81455	3.55827	3.43829	3.854	3.34341	3.98459	1.90304	4.28614	3.44095	5.07852	4.39438	4.78398	5.58796	3.36036	3.76022	3.41819	4.74578	4.19928	3.851	4.74039	4.7137	3.59813	5.15583	3.9542	5.58676	4.16672	3.79597	3.42492	3.40054	3.63227	3.77926	-2.39593	4.24869	3.86888	4.26529	4.33271	6.46597	4.54411	3.13586	3.99458	4.99232	3.16511	4.70266	4.36387	3.66676	3.32481	3.72792	3.7126	4.14405	4.34341	4.42156	4.22419	3.89821	4.09339	2.54597	3.50335	3.20789	3.90014	4.8334	4.32625	4.8846	3.42761	4.51475	3.86295	5.2114	4.25323	2.74631	3.82985	4.05658	3.0635	3.99639	3.89627	3.45943	1.83188	5.44725	4.22342	4.15462	4.24717	3.69822	2.50843	4.1127	2.51096	2.16027	3.12433	4.37086	2.97085	3.35755	3.24641	3.91169	4.08491	5.95489	4.26978	4.25399	3.66107	3.96255	3.12928	3.86493	3.96625	3.65421	4.82426	4.50589	4.17792	3.54473	3.8339	3.0635	3.95327	3.64962	3.82477	3.51475	2.488	2.79077	5.7412	3.52105	4.60407	4.06781	4.02414	3.97911	3.80735	3.926	4.69042	3.10936	0.815575	3.60407	3.7301	4.12516	3.89627	3.34199	5.29425	3.36877	2.16672	5.56438	4.29205	-2.55639	3.35473	3.63227	3.49057	3.7366	3.72574	3.26003	4.96901	4.28392	2.98003	1.5656	4.14649	5.17073	2.43829	2.91073	4.30305	4.50589	4.11936	3.45549	3.3505	4.16993	4.2032	3.82375	3.18269	5.89651	4.66391	3.81455	4.48993	3.17792	4.74953	4.03386	4.33199	3.854	3.80012	2.89918	-2.55639	2.57046	4.46989	3.91456	4.20085	3.81558	4.2817	3.64039	5.60466	6.49185	4.25323	4.75168	4.1177	4.90833	4.45812	3.34767	-1.2863	3.65191	3.94673	5.30342	4.69655	3.90881	4.01614	4.64155	6.92588	4.01346	4.68257	4.05311	3.68257	3.16189	2.82782	3.83086	4.04789	3.5741	4.26454	3.42089	3.87971	3.77083	3.47119	4.79701	4.19219	3.58135	4.26003	3.3505	4.05398	8.16103	2.79701	4.66278	4.92552	4.30597	4.01792	0.632268	3.76553	3.21723	5.3572	4.34056	3.37016	4.5373	4.14405	2.99458	3.08236	4.23802	5.0027	4.58616	4.25248	3.95791	3.98732	3.77716	4.0798	4.38128	3.33771	3.73877	3.45154	4.04002	-0.286304	5.51602	3.24945	4.85499	3.42492	4.10685	4.36107	4.94533	5.03958	3.88069	4.04701	5.8475	4.0036	4.72955	3.70377	3.28392	3.33771	-0.340075	3.86394	3.99367	-2.05889	4.42559	3.852	4.1152	3.57168	3.56071	2.67356	3.74739	2.93923	2.99639	3.6792	4.9241	4.43162	4.62761	3.38819	3.74953	3.78031	3.39369	4.54102	3.89045	6.51633	3.71918	4.40122	4.89191	3.74201	3.65878	4.24108	3.59694	3.58015	4.89627	4.34199	2.74846	3.74846	4.6017	3.69599	4.22265	3.51349	3.852	4.02237	4.58676	3.68482	4.4957	1.20789	5.46467	4.1152	3.66221	4.08576	0.0426443	-1.02915	-1.08927	0	4.24413	2.33056	4.53978	4.28244	4.35191	3.60407	4.92932	3.8885	3.87578	3.8846	3.87381	2.22342	5.23649	3.6017	0	3.83895	3.81967	3.71039	4.24031	3.50716	2.926	2.25096	4.2817	3.21101	3.25248	4.53294	4.34625	3.28688	3.80941	4.29352	3.99639	4.22574	2.61117	3.16189	3.63227	3.33771	3.75168	4.89142	5.83794	3.53854	3.83289	4.46205	3.62293	1.97085	3.64386	3.59694	4.50779	3.94111	2.99095	3.51475	3.87283	4.02237	2.15056	3.62527	3.01257	4.78973	3.37156	1.87578	5.97223	4.0018	4.96855	3.9991	3.4489	2.95233	3.31615	4.17552	6.13155	2.81762	3.86691	2.71149	4.78031	4.1819	3.30451	4.36177	0.918386	3.41143	3.78031	3.26604	3.20477	4.04264	2.31904	3.75809	3.59096	3.31904	3.26903	3.45681	3.72683	1.52105	3.21568	2.71809	4.65363	2.43296	3.98368	4.88509	4.48414	3.85699	4.60999	7.85929	3.83188	3.52732	3.58616	4.54473	3.35191	4.4489	2.0635	0	3.45022	4.95884	3.12433	3.41684	3.39506	3.49442	2.25096	3.25248	-0.395929	6.02614	3.61471	4.19377	3.07039	3.94392	4.24336	3.75275	3.80735	3.6837	3.852	4.24336	2.4489	3.50208	3.36597	2.47768	3.38405	4.69766	5.57682	1.5509	2.35896	4.63749	3.94298	3.69042	5.17033	4.04789	3.75061	3.82883	4.25248	5.19338	3.41549	3.5741	3.79805	4.32481	-1.4344	4.08321	2.95977	3.06867	3.97177	3.15218	1.81147	4.21335	3.65421	3.0197	4.03914	3.39369	3.86592	3.40599	3.55213	4.26153	3.41278	3.81558	4.37573	3.53107	4.79338	3.71699	5.13093	3.81044	4.3978	1.25701	1.26303	4.82018	4.39094	3.09592	3.38543	4.43829	3.45549	2.9855	5.20242	4.17393	3.62293	4.926	3.63807	3.14893	4.04264	3.43696	3.95699	3.74631	3.60526	3.4489	3.60288	3.40735	3.86394	4.0321	4.81916	1.57531	3.2555	4.73985	3.31904	3.62176	4.20555	3.38957	4.03826	4.11103	3.51349	2.89336	3.36177	-0.761213	3.38681	3.99548	3.34199	3.1375	3.37016	7.05137	4.03386	3.05658	2.49825	4.06695	4.07296	3.59335	3.34908	4.0018	0.15056	5.61088	3.32625	4.07724	2.37851	3.76235	3.16511	2.79494	2.83794	3.69153	2.15381	3.05485	3.26454	3.66789	3.66107	3.30451	3.18428	3.26303	0	3.42089	3.94486	3.07382	3.1375	5.68145	3.57168	3.44493	2.72901	2.99458	3.24031	3.36877	3.6427	1.5008	4.04963	3.14078	3.41414	3.41278	4.97177	3.60644	3.59335	-0.37707	2.91073	3.78973	2.90689	1.23879	2.25399	3.53481	2.77821	4.19535	3.90977	1.45418	3.14731	3.40327	3.11437	3.32337	3.42626	2.62761	4.69877	3.45154	3.29719	3.67694	4.43162	3.19535	3.45681	4.33128	6.26454	5.36282	3.08916	3.78136	3.37156	3.78555	2.86196	3.33485	4.04089	-1.21759	0.464668	4.24641	3.43296	5.54071	4.07468	3.25852	3.43696	3.22033	3.09761	2.83996	3.854	0	3.86691	2.68032	4.87774	4.22882	3.58135	2.25096	3.62527	3.488	3.31615	4.37712	4.81558	3.1635	2.08066	3.24031	4.16027	4.2891	3.79077	3.75916	3.46989	4.06781	4.39232	-2.05889	3.29278	3.1127	3.88166	3.58015	4.71094	3.79597	3.05137	3.57894	3.64501	3.82375	4.05311	3.19377	3.14078	3.63343	4.8885	3.97177	3.63923	3.64501	7.86084	3.52982	2.7761	4.12763	4.24945	3.93923	4.22188	3.58015	3.53854	3.10769	0.765535	3.7866	4.65592	4.0045	2.17951	3.76022	3.47508	3.42626	1.55582	4.22419	3.04439	3.17632	5.0009	3.83188	3.29719	3.95977	3.91169	2.95233	3.21412	4.01792	2.12763	3.28096	3.94953	3.50716	3.37156	3.18269	4.35544	2.68032	4.39025	3.59335	3.52231	1.17632	3.56803	3.37712	3.86592	2.06695	5.86814	2.76129	3.46074	4.73877	2.68032	2.85997	3.02326	1.0635	1.43829	4.87873	4.18507	4.28762	3.42223	3.59813	3.70155	3.53481	4.1127	7.11686	3.50843	5.92647	2.24184	3.11603	3.87774	0	3.8125	4.46728	4.10434	2.82375	3.63575	3.0321	0	3.66903	4.20163	2.85	3.33628	3.71589	8.75782	4.12598	3.48156	4.76235	4.07724	3.30743	3.90593	5.15381	5.77083	3.04789	4.77821	-0.761213	2.99095	4.2817	4.01167	2.97636	3.62877	4.1235	-0.666576	2.73118	4.64789	3.96532	0.516015	3.97269	2.1635	3.03386	3.57652	3.0054	6.2651	3.91361	3.59813	2.76341	3.56071	3.02326	3.18428	2.23879	3.83188	3.92884	3.86691	2.9982	3.19219	3.66789	3.37712	3.5373	3.3147	4.78031	4.17951	2.4489	3.25248	2.85	3.7366	5.19022	4.69877	3.91169	4.45812	4.37226	3.85898	3.74953	3.64039	3.13586	0	4.03738	4.08576	5.95489	4.51916	4.0036	7.32939	2.9542	3.92029	3.37434	4.09592	3.10266	2.49057	2.62761	3.01436	3.904	2.84599	5.62877	3.75168	3.2032	3.45022	3.74201	1.86394	3.82985	3.16993	3.43296	3.62527	3.34625	3.59335	3.04789	3.05832	3.94205	2.84398	4.50208	4.44427	6.26772	3.08236	3.23573	3.66221	4.25172	3.15543	3.0197	5.76818	3.34625	2.79286	4.50144	-2.25154	5.1416	-0.454032	4.52419	1.96717	3.42761	4.20711	4.45022	3.45943	4.09508	5.32984	2.52857	4.61117	5.25058	4.04439	3.89918	3.8885	3.74416	3.80529	3.05311	2.15704	3.51728	4.86888	1.94486	3.15866	4.11353	3.31179	-0.810966	0	3.04963	2.80735	3.24336	3.71589	3.32193	3.03386	4.76818	3.60051	3.29866	3.54473	4.59156	5.49538	3.94205	3.88753	2.12433	5.21839	3.10098	2.10434	4.02237	1.43296	3.89433	8.17248	2.97269	6.12784	4.36457	3.16993	3.00899	2.82579	2.62761	2.12763	2.56803	3.1375	3.47768	3.70266	3.47508	3.08746	3.59694	3.70155	2.53854	3.58376	4.77347	4.24031	0.887525	3.68706	2.41954	2.82171	4.43763	4.10852	2.93923	2.87971	3.64616	3.47897	3.8748	3.19219	2.73335	3.70598	3.37851	3.64039	3.66562	3.37295	3.82477	2.86592	4.50906	3.67356	3.02857	0	3.91743	3.62059	3.41954	-0.666576	3.92695	3.51979	5.14893	2.95233	4.52982	2.52857	3.44493	3.30597	4.19613	3.853	3.63343	3.12598	3.97728	4.06523	2.93923	3.6837	1.36177	1.78241	0	3.33771	0	4.1152	2.95047	2.1177	2.64616	3.37573	1.07724	4.44294	3.95977	3.38681	3.80116	3.69153	7.3258	3.16511	3.51979	0	3.81558	3.70708	4.33056	3.72356	3.47379	2.75916	3.46989	0.650765	3.23573	3.99548	2.72901	2.34199	2.40871	3.0197	4.05224	3.44626	3.55704	4.15947	3.01078	6.44989	4.27277	3.27798	0.739848	3.54597	3.83895	3.49185	4.08406	3.04789	5.23649	4.71589	3.6311	0	3.38405	3.82171	3.35473	3.46989	2.95977	2.91648	3.79701	2.54102	3.47638	7.2791	1.12433	3.95327	4.98823	2.88753	-2.64386	2.99277	6.45022	2.58256	2.20477	3.17153	4.48993	3.49953	2.76977	3.48929	3.98732	3.65535	3.0036	3.34199	2.98914	3.19219	3.19692	5.02636	3.26303	5.02059	3.23113	3.6893	2.88557	3.86592	3.53232	3.3505	2.99639	3.20633	5.2149	3.72247	3.92884	3.07724	3.22033	2.6893	4.24717	3.15704	-1.47393	4.07296	4.7447	2.67582	1.57531	3.24336	3.78973	3.22342	3.97361	3.36457	3.23113	3.57652	2.81558	3.4019	1.3505	3.54597	3.37016	3.83086	3.30451	3.99729	3.98459	2.64847	3.01078	2.12433	8.95245	3.31904	3.36597	2.73118	4.15623	4.44095	4.5472	3.46074	2.98368	0	4.07039	3.26303	3.31615	3.23419	0.263034	3.78555	3.904	3.32481	2.86987	3.31034	3.07895	3.849	3.40599	3.17313	5.76607	3.61117	2.69822	2.9855	5.50398	2.40327	2.65764	3.21257	3.36177	0	3.62059	2.94673	4.77241	3.20633	3.58736	2.19219	3.47379	3.09592	3.0268	3.02857	3.43296	3.06005	2.79701	4.77347	4.17871	2.7866	0.948601	3.3147	3.25701	3.27947	3.10601	1.852	1.14405	3.55704	3.3799	4.66391	4.56316	3.99458	3.12102	3.32625	3.12267	1.07039	3.78031	3	4.69432	0	4.17951	3.48156	3.33056	3.6311	2.67807	3.58135	-0.494109	3.01257	0.9855	2.89918	2.74631	3.02148	-5.64386	2.85798	2.9241	2.58496	2.37295	2.50589	3.65421	2.17951	3.66107	2.96717	3.34908	0.669027	2.852	0	3.77716	3.24184	2.9279	3.03034	6.04111	3.91169	3.69488	2.02503	3.38819	5.09424	3.94111	0	2.80116	4.36036	0	2.05311	4.70044	3.3147	3.64386	5.14853	3.62293	4.32769	3.80426	3.02503	4.45022	3.67356	2.90497	4.87135	0.933573	4.81865	2.98732	2.94298	2.49057	4.41278	4.48864	3.53481	5.96694	1.82782	2.60881	2.10098	3.67582	4.18507	4.46989	3.56682	3.13586	3.12267	3.33056	2.63227	5.11395	4.69988	3.50716	2.80529	3.12267	3.46989	3.02857	4.07125	2.95977	2.87578	4.03298	4.58796	2.62994	3.50335	3.37295	2.75916	2.91456	4.50016	3.7148	5.0197	0.85599	3.17951	3.13258	3.3505	3.44095	0.15056	3.96809	3.0635	0	3.76871	3.47379	0.454176	2.27798	0.0976108	2.58736	3.46858	2.38957	2.58256	2.22033	3.14241	2.33914	3.67356	3.42089	3.31179	1.0072	3.90207	2.9782	2.9782	4.02857	1.92979	4.05485	3.53854	4.6427	2.94486	2.02148	3.51475	-1	2.84197	3.08066	2.848	3.49185	3.44095	2.55336	2.79077	0	3.59096	3.45681	3.14241	4.13093	2.74846	1.98914	3.65076	3.34199	3.75596	3.61941	3.40735	4.50589	3.8885	4.26903	3.69822	5.94743	3.16511	4.52419	4.97728	1.48027	2.90304	2.8953	3.07895	3.67356	4.06264	2.46205	4.13422	2.81147	2.08746	2.24184	2.36177	3.22805	3.88362	2.51854	2.43296	3.5097	3.59813	3.06523	3.68257	4.13258	3.39369	3.35755	3.32625	3.16672	3.75702	2.34767	3.24641	2.90304	2.58256	2.62527	3.36317	2.80323	2.68482	3.32912	3.57531	2.98003	6.65549	4.29499	3.2032	2.9982	3.45943	4.20789	7.26754	2.51602	2.69377	2.69599	3.74739	3.05832	2.87578	3.0993	2.20789	5.87529	3.9241	2.63227	4.40395	2.27501	4.17951	3.74953	3.09255	3.853	2.72465	4.82273	2.90111	0.15056	1.9782	3.33628	2.88753	3.58976	2.63691	3.08576	3.56438	2.84197	2.46467	3.60288	0.594549	2.25701	2.50843	3.4957	3.36177	0.799087	2.55827	2.41684	4.27053	2.9782	4.90497	2.64386	3.43962	3.84699	3.04439	2.76765	2.89918	2.91648	5.91672	3.26303	3.02148	3.0054	6.507	2.39506	5.1811	3.50716	2.5008	3.77716	3.46074	2.52105	3.14241	3.95977	1.80323	2.97453	4.1127	4.09761	4.33414	2.80323	3.2032	2.79494	3.90304	2.5008	0.286881	0	3.9644	3.02503	2.47768	3.61589	4.93452	1.73118	2.59455	2.44626	3.79597	4.16269	2.85599	1.94111	2.8953	2.27202	2.9982	3.44361	3.8125	-1.88897	3.59932	3.13422	4.29278	3.06523	3.76765	2.94486	3.34056	2.4489	3.82883	2.65076	3.46205	2.67807	4.51033	2.19535	0	3.79181	3.26153	2.78241	4.21101	4.00899	3.48929	3.13914	3.08406	3.38543	0.333424	0	2.87774	2.9486	2.61824	3.33771	4.20867	3.28244	4.30524	3.48027	4.05485	2.4489	2.67356	2.93168	2.70266	3.08236	3.851	5.36492	3.60526	2.6893	3.16027	3.42223	3.01792	2.82782	1.17632	3.04789	2.96347	3.488	2.98368	2.0072	4.47832	3.04789	2.15381	3.80426	3.20163	2.774	1.70487	3.15056	2.77821	3.21101	5.60437	2.84398	0.847997	0	9.88941	2.34483	0	3.53978	5.42626	2.65992	3.33199	3.0993	7.69808	3.45549	3.26754	2.52857	3.83592	2.86592	3.45154	2.46728	3.07039	3.51979	2.05658	6.1373	1.38405	2.81147	4.01881	2.40054	3.40735	0.344828	1.82375	2.33342	-3.18442	3.69265	4.11686	2.20477	2.73552	1.25701	2.50335	4.26228	2.55336	3.36177	2.96901	2.1635	3.31759	3.1375	2.57289	2.99639	2.56803	3.40054	2.8679	2.64616	3.17792	3.1635	5.0955	2.34767	3.03914	2.46205	2.02857	2.69599	3.86196	3.8125	2.75489	0.378512	3.14405	2.69153	2.95791	2.60881	3.40599	4.38681	-0.395929	3.18269	3.11103	1.39506	4.18031	2.90689	3.11437	2.37573	2.05658	3.92505	3.15218	2.14731	2.95606	3.05137	2.21101	2.54102	2.75275	2.77189	2.26003	3.51223	2.81558	1.67356	2.31325	1.19535	2.51096	2.99639	3.04439	2.71589	0.948601	3.09761	2.17313	2.93923	3.39506	1.51602	6.87971	-0.200913	2.68706	3.10434	2.96532	2.59216	3.08576	2.83188	3.90111	3.1811	2.72901	2.52607	2.07382	3.5741	-1.47393	2.49313	5.4663	1.47508	2.15056	-0.152003	3.02503	2.35332	2.84599	5.91719	3.34056	4.29425	2.38957	3.22188	3.92695	4.47703	1.5656	2.67807	2.65992	2.87578	2.7761	1.25701	2.90497	4.52105	4.35685	3.92979	2.90497	2.65535	3.51979	2.34483	1.94111	4.19061	4.53232	3.63343	3.01436	0.226509	3.83592	3.30451	3.34767	2.41143	2.74201	3.03386	2.46728	3.08916	2.7137	2.27798	1.852	5.55735	4.337	2.90304	3.4489	3.79286	3.53978	3.73444	3.04963	4.1127	2.98914	6.64544	4.90497	0.214125	5.23266	5.14975	2.53356	2.9279	5.46074	1.04963	3.0993	4.34199	3.98185	2.60407	2.26003	2.31904	2.25701	1.5656	3.852	3.36177	0.516015	4.50335	2.59932	3.32912	3.06867	1.1177	2.36177	2.5656	7.31288	4.85	2.68706	2.72465	4.21568	3.17632	2.74201	3.63923	4.43962	2.87971	2.61353	2.87578	3.02148	4.73444	4.1235	4.60348	3.83592	3.62761	2.76977	2.71149	2.9279	3.48285	2.02148	3.43029	3.85997	2.5435	5.38474	0	3.44493	3.01257	3.40599	4.50398	4.65076	2.72901	3.17473	0	3.95327	3.78555	2.62293	2.31325	3	2.82171	3.80839	1.02148	3.33914	3.83996	2.80941	1.88753	4.65878	3.84599	2.58736	3.45286	2.41954	3.09085	2.0036	2.81352	0	2.42492	2.64847	3.49953	2.38957	2.9279	2.81967	2.5435	3.38957	4.22574	0	1.90689	2.75489	3.75275	2.47249	2.44361	5.2407	3.45022	3.05485	1.66903	2.87971	2.90111	3.02148	4.62994	4.14405	2.66903	3.51096	2.31034	3.31179	-1.68966	3.31759	3.28244	2.64616	3.45943	2.82579	3.12928	3.74524	3.75489	3.45943	3.74846	2.95977	3.39232	3.32481	2.8953	2.74631	3.32769	3.29278	1.44361	2.61824	3.07039	2.76765	3.27947	4.02945	2.82375	2.84197	3.08576	0	2.79701	3.09255	1.29278	3.1635	2.56803	2.7761	0	3.79286	3.89433	1.51096	2.53356	3.12763	2.79909	3.45022	2.0072	3.48414	2.67582	3.22651	1.58976	2.46989	3.58856	1.02148	3.35614	2.37851	3.30889	0.163499	3.06178	2.22651	2.14405	4.46336	5.20516	2.54844	4.14975	4.03826	0	2.41414	2.64155	3.07211	3.0635	2.53605	4.8505	1.71809	2.62761	2.07382	2.11103	3.20477	-1.12029	-1.8365	0.176323	3.89433	5.24222	0.948601	2.70266	2.46467	3.37016	3.40054	3.14893	3.47897	2.4957	2.88557	2.55582	3.64039	4.0054	0	4.56133	0	3.11103	1.37851	2.47768	-0.836501	3.87676	0	3.36317	4.22342	3.38681	2.09761	-0.0291463	1.37295	3.13422	2.91839	2.47508	0.333424	2.96347	2.71589	4.58376	2.73335	2.49313	3.36737	4.13914	3.69265	3.7666	1.32769	2.04614	2.64386	2.71149	2.46467	2.32769	-0.0439433	1.58976	1.20163	2.64847	3.32337	4.08321	3.31034	4.36036	2.91073	2.58015	3.59216	2.04264	3.26903	2.96347	2.37851	3.61941	2.70487	2.99639	3.35755	3.62527	2.31904	0.765535	3.80012	2.48543	3.16189	3.2765	2.56803	2.7845	2.80116	3.24489	1.43296	2.68032	2.15381	2.9542	1.47508	0	4.94813	2.63691	1.91456	2.93357	3.53978	3.80012	4.22574	2.11437	0.847997	2.32481	1.96717	2.04963	3.33628	3.17792	2.81762	2.98368	3.37016	2.41954	4.2555	3.1127	3.05137	2.07039	0.910733	3.51979	2.91839	2.82985	2.84398	2.24793	3.10769	2.67807	4.17153	6.48156	3.29719	3.0635	3.1177	2.81558	2.02503	-1.47393	1.88753	2.61824	-0.943416	2.26303	2.75061	2.07724	2.04614	0.321928	2.04614	3.62176	2.81352	1.94486	3.66448	2.74416	3.3505	2.21101	2.55336	2.60644	4.24031	0	0.757023	0.678072	0.613532	4.38819	2.27501	1.91456	3.55336	2.62994	3.1177	2.72683	3.86196	2.50335	2.62527	2.62293	3.0036	2.16993	2.82985	4.84147	1.9855	2.53107	1.852	2.71589	2.07382	2.76553	2.24793	3.97085	4.11686	2.82985	3.27352	2.96717	2.76765	0	2.14405	0.695994	2.04963	3.40599	2.80941	4.87184	2.76977	3.86196	4.49825	2.66676	3.27798	2.19535	2.78031	3.46074	2.3505	2.82375	5.85275	2.73552	4.44758	2.75061	3.20945	3.04264	1.87578	2.30159	0.782409	3.64039	4.22497	2.56803	2.5656	1.54597	2.17313	1.68257	3.17153	2.63227	3.02857	-0.120294	2.78031	3.15056	-1.32193	3.38405	3.6893	2.70487	3.45286	3.82171	2.848	1.93734	2.23266	2.63691	3.0321	1.9855	4.72465	3.1635	3.78555	2.36737	3.13586	0.713696	3.32912	0.650765	3.76235	2.88166	3.82883	3.07039	-3.32193	2.76341	4.6311	3.21723	2.13422	3.56071	-0.810966	4.1811	2.36737	-0.0588937	3.08746	2.55582	3.26153	6.06889	1.89142	1.848	2.70929	3.44095	2.13093	2.54844	0	1.48543	1.99639	3.76235	2.52356	7.09223	2.46205	3.14405	0	2.62761	4.09424	2.74631	1.57046	2.55582	2.46989	0.941106	0.782409	3.75168	0.948601	4.52544	2.14078	3.52857	3.46205	2.57531	1.72683	2.0321	-3.8365	2.76341	3.41684	3.10434	3.06867	2.53605	2.78031	3.3978	3.0993	2.848	5.91193	6.79533	2.37295	1.86394	1.49057	2.42492	2.61117	3.41143	1.848	2.72901	2.99639	2.03562	3.82985	2.7137	1.29278	2.05658	2.75489	1.85997	1.74416	0.85599	3.10266	2.93734	3.94953	3.27501	3.47897	2.52857	3.13422	3.36036	2.69822	2.59932	1.20163	3.51728	3.16511	3.05311	3.75061	1.79909	2.8339	2.07382	3.12928	2.82171	2.95047	2.4489	2.70044	2.41414	3.47897	4.01525	2.72028	2.61117	2.73335	0	1.36737	2.03562	3.14405	0	2.73769	2.30451	3.02857	2.03914	2.16672	3.46597	-2	2.62527	2.6893	0	2.81762	2.65764	2.4957	2.34199	-1.32193	0.432959	2.9486	2.74631	3.1811	-2.39593	2.33056	0	2.42223	2.5008	-1.51457	2.41414	4.27277	3.0197	2.37016	3.76765	1.95606	1.73118	3.44361	3.02148	2.3978	2.18903	2.29572	3.48671	0	0.432959	2.59932	2.28392	2.91073	2.75275	3.37156	3.88557	4.11103	4.58316	2.31904	2.54597	2.22959	2.926	2.59455	4.0197	1.44361	2.46205	0.367371	2.64386	0	3.00899	2.55582	2.56316	2.848	0.565597	3.47897	4.08151	2.95977	3.926	2.53605	2.83996	4.39917	1.29278	2.05658	3.58976	2.66676	2.36457	1.76129	4.51349	3.33914	6.10392	2.87578	2.37016	2.40871	3.06005	4.72846	0.910733	3.20006	2.18587	3.88166	3.55459	2.5656	2.70044	2.16027	2.89142	4.75275	2.60644	2.54597	-2.64386	2.59932	4.851	4.45418	1.35614	3.03386	1.73118	1.85997	1.63227	2.45154	1.8953	2.17632	2.67356	2.98368	2.43563	1.61353	2.63227	2.65764	4.15299	0	3.10434	2.64386	2.95791	1.32193	1.4957	3.20789	2.09761	2.91839	2.18903	-0.358454	3.36877	0	3.38267	3.43829	3.0072	3.12102	2.21101	2.43829	2.14078	-1.18442	2.78869	2.68706	3.21878	2.23573	2.45418	3.20789	1.16993	2.52105	1.11103	2.10434	2.40599	3.90593	1.87971	4.42425	2.43829	2.51602	4.45483	3.15218	1.09761	2.10769	2.28096	2.45154	3.32481	2.10769	5.2891	2.19535	2.01792	3.20477	3.45943	4.66221	1.35614	2.88947	3.29572	2.15056	1.59932	1.85997	2.76129	2.38957	1.49057	1.774	2.64847	-0.286304	3.16027	2.61824	0.0143553	2.62994	3.52607	4.1102	2.08066	2.95791	5.87823	3.2032	1.74416	2.63459	2.87971	4.97453	2.50335	2.43563	3.96162	2.77821	0	4.33414	2.16993	4.45812	0.887525	2	2.04963	0	2.33342	0.757023	1.41143	-1.73697	2.09085	1.55582	2.90111	2.77821	1.58015	2.42223	2.58976	2.45681	3.42626	2.57531	3.1127	2.5656	2.02857	2.59455	3.25852	2.10769	2.77189	2.91456	1.70929	2.14731	2.88947	4.25776	0	2.08746	2.89724	1.95606	1.80735	0.201634	1.15056	2.66448	2.53854	1.72247	1.91073	1.02857	1.79494	2.68257	3.56194	3.39232	2.81352	2.4957	2.74631	0.111031	-2.64386	1.87971	1.36177	2.68706	0.536053	2.60881	2.14731	3.9644	1.98185	2.32769	0	2.94673	2.9486	2.36737	2.61824	1.79077	2.81762	4.21179	4.38059	-0.395929	1.5509	2.10769	2.44626	2.13422	3.28244	2.27798	2.09085	1.37851	-1.59946	1.8679	3.14405	1.02148	0.565597	2.41143	3.84197	3.17632	1.83188	2.34483	2.51602	1.79909	4.35191	3.07553	3.30012	3.29425	3.7939	1.16993	1.66903	2.40871	4.46858	1.53605	2.42761	1.7866	0	3.0197	2.66903	3.41954	1.8679	0.495695	4.78503	4.05918	1.43296	1.37851	-1.32193	0	1.04264	2.42492	2.36177	1.51602	1.58015	0	-1.59946	2.40599	3.87578	2.26604	3.39094	2.26003	1.47508	1.8679	1.83996	0	1.73985	2.54597	3.51602	2.13093	2.73335	3.05832	2.07039	4.32984	2.8953	1.60881	0	1.33914	2.52857	3.47768	2.56803	1.81558	2.40327	2.63691	1.33914	-1.152	1.97453	2.25399	2.04614	2.74416	3.36457	2.14078	2.34199	3.32912	3.43829	1.73118	2.44626	3.39369	2.46989	1.7866	2.17313	3.32912	2.30451	1.91456	4.47897	2.97453	1.8953	2.77189	2.53107	2.07382	3.81455	1.68706	2.16672	3.28392	1.83188	2.09424	0.669027	2.44361	2.76765	2.0072	-0.454032	1.59932	2.74846	1.73552	2.67582	2.34767	2.34767	2.65306	3.17951	1.78241	3.88655	1.9486	2.32193	4.39575	-0.713119	0.111031	2.26003	2.09085	1.51096	1.73985	2.37016	0.963474	4.19849	2.86987	0	2.22959	2.0072	3.89724	2.50335	2.30451	2.48285	2.29572	-0.168123	2.5435	1.57046	3.02326	2.85798	1.15056	2.1177	1.65076	0	0.505891	5.06609	1.68257	2.54102	2.65992	2.52105	2.97453	2.92029	1.25701	2.59932	2.21101	2.36457	2.34767	1.78241	3.55582	1.09085	3.63343	4.56133	1.43829	2.08066	4.40531	1.09761	2.15381	1.29866	3.57168	2.53107	2.78031	3.79597	2.54102	3.55704	4.05745	1.81147	1.49057	1.62761	1.74846	0.516015	2.55336	2.0321	2.74416	2.47508	1.73118	1.68257	2.89918	2.55336	2.926	2.63227	1.76977	1.99639	2.63691	2.66676	2.77821	0.948601	2.06005	0.871844	1.98185	0.344828	0	2.83188	3.7126	2.10769	3.29425	2.17951	2.21101	2.54597	1.90689	1.78241	2.18269	2.67356	2.65535	1.93357	2.30743	2.27798	3.13258	3.34199	2.82171	2.35896	4.41886	1.23266	2.3978	0.823749	2.51349	4.42291	2.72901	2.24489	1.73552	5.18785	2.82579	1.57531	2.9241	2.79909	2.848	0.124328	2.05658	2.37851	4.4614	3.69265	0.613532	0	2.76341	2.40054	2.15704	1.58976	0	3.05311	1.20163	2.07724	1.02148	6.35755	1.45943	2.04264	0.201634	3.63575	0.565597	2.5435	2.19535	3.60051	2.0072	2.61824	2.09761	2.04264	2.24793	2.24184	1.65076	3.04264	2.41143	2.43296	1.81967	2.65764	0	1.96717	8.77241	3.5373	3.44626	1.48027	2.22342	1.45943	0.565597	2.46467	1.09761	0.695994	2.10434	2.80941	2.20789	1.54597	2.03562	2.57531	0.422233	0	1.66448	1.36737	0.963474	0	3.08746	0.992768	3.59096	1.91073	4.44228	1.88362	6.35226	1.63691	-0.736966	1.70929	3.85499	4.63169	6.11124	0.124328	1.91456	2.06695	3.84298	4.13832	0	2.72247	0	1.59455	3.66334	2.43563	4.16027	2.67129	2.33056	2.94298	1.99639	1.87184	3.67469	1.69599	2.7866	1.60881	0.495695	2	1.92979	1.65535	3.21101	3.5373	2.43296	1.20163	3.3978	2.41684	-0.0144996	1.51602	4.97957	0	2.0635	0	2.28688	1.58976	0	2.56316	0	2.57531	3.58135	3.22959	2.28096	3.37573	-0.666576	1.95233	0	1.774	2.44361	1.81558	0	3.24031	2.08406	-0.217591	2.40599	1.7866	4.03738	1.87184	2.86394	2.28983	1.59455	2.80323	3.60763	1.9486	1.13093	0.378512	3.21101	2.28392	-1.21759	2.10098	3.05832	2.58256	1.84398	2.81352	3.9855	1.21412	0	2.12433	1.57531	5.37539	1.72247	2.38957	2.0635	1.90689	1.93357	0	2.15704	3.9241	2.55582	2.34483	2.38957	1.9782	1.90304	2.79909	3.23419	1.61824	1.62761	0.748461	2.31325	1.9486	3.83794	2.25096	1.34483	1.64155	1.61353	1.84398	2.28688	1.62293	0.678072	1.57531	1.96347	2.08406	4.91648	2.19849	0.765535	2.38681	2.66676	-0.535332	1.852	2.20163	2.41414	5.34199	1.90304	2.22651	3.41007	1.66903	2.0635	3.54597	4.10518	1.95233	2.23266	-0.621488	1.44361	3.65764	1.89918	2.72028	2.08746	1.19535	-4.05889	0.226509	3.26903	1.0072	4.05311	0.0426443	2.09085	2.62059	3.42626	2.27202	2.30743	2.78031	0.704872	3.49825	2.15056	3.40871	1.52607	1.47508	2.37573	2.02148	0	-0.358454	2.59216	0	2.01792	4.35896	3.88947	2.90497	-0.0144996	1.80735	3.75275	1.39506	6	2.38957	-0.340075	4.41954	3.01436	2.80941	2.53605	1.32769	2.28096	0	2.0072	2.60881	1.56071	0.863938	1.75702	1.33342	3.61471	1.73552	2	2.87578	2.10098	1.18269	0	1.58015	-2.94342	3.11603	3.59813	2.1635	0	2.07724	2.45154	0	1.28688	1.4957	0	1.82375	1.21412	2.14078	2.91073	1.19535	1.26303	2.76977	1.83188	1.05658	1.57531	1.63691	1.97453	2.28688	1.31034	0.807355	1.76553	-0.304006	1.26903	1.47508	2.20163	2.71809	2.02148	2.04264	3.46074	0.111031	1.96347	2.58976	2.67582	2.11103	1.68706	0	4.26303	1.34483	1.774	0	2.99277	3.57894	0.963474	3.9486	1.04963	2.19849	1.16993	3.80839	3.22959	0.879706	2.32193	3.15381	1.46467	2.34199	2.99458	2.72465	1.91073	2.9782	1.64155	1.74416	3.75702	0	2.55582	3.5435	1.55582	1.65076	2.69822	1.20789	2.68257	1.85599	1.77821	1.852	0.464668	1.64155	-2	0	1.25701	2.75916	-0.234465	1.36177	1.38957	4.43896	2.01078	2.38957	1.44361	1.7137	5.03298	-1.18442	-0.0588937	2.34199	2.71149	-0.577767	3.03386	0	1.29278	2.15704	0.941106	1.25701	0.422233	2.53107	1.85997	1.774	2.05311	1.08406	1.30451	1.63691	0.678072	1.5008	3.94767	3.61941	0.389567	2.02148	1.57046	3.0036	1.83592	2.68482	2.58736	0	1.35614	0.765535	-2.39593	2.67582	1.42761	2.40599	1.02148	1.32193	0.887525	1.63691	1.48543	1.75702	2.63691	1.23879	4.62644	-0.136062	1.774	1.07039	1.69153	3.03386	1.79494	1.38957	0.887525	2.13093	1.73552	1.73552	2.22342	1.81147	2.69599	2.55582	2.18587	4.23726	0.31034	1.43829	2.87971	3.58256	0.333424	-0.494109	2.30159	1.70487	0	2.59694	-0.268817	1.87184	3.02503	4.19219	1.29866	0.485427	1.22033	0.526069	3.14405	2.65992	3.09424	1.9782	1.97085	0	2.24489	2.68257	2.99639	3.8885	2.66448	1.46989	0	-3.32193	2.46728	2.91265	1.07724	3.32625	2.37295	2.64616	1.44361	1.93734	2.22959	1.77821	1.81147	0.992768	1.4957	0.475085	2.93357	1.97453	2.81352	2.07382	3.58135	5.94205	2.89918	2.35614	1.76553	6.74376	0.863938	0.344828	1.57531	-2.73697	2.07382	1.79077	1.43829	2.1177	0	0	1.38957	1.23266	2.65535	0.356144	2.64386	3.63807	2.40599	2.08746	1.07039	2.13093	0.400538	1.62293	2.08406	-0.286304	1.54102	1.52105	-0.0291463	0	2.56316	1.21412	1.37851	3.04089	1.1375	2.04614	1.57046	1.22651	1.83996	0	1.55582	0	1.45943	-3.18442	2.5008	-2.12029	1.42223	1.26303	1.45418	0.847997	1.91456	3.30159	-0.666576	0	1.04264	2.42223	1.46989	0.555816	-1.78588	0.941106	2.59216	1.61353	2.36737	0	1.95606	0.464668	-2	3.44361	-2	0.9855	1.93734	2.74416	1.41143	1.66903	3.04789	3.02857	-3.05889	2.29866	1.54597	0	1.19535	1.67807	2.12433	2.0321	1.61824	0.111031	-0.473931	1.5008	0.992768	2.76765	0.0426443	0.925999	1.9486	1.52105	0.722466	1.76553	2.12433	0.871844	4.33271	0	0.910733	0	3.18903	-1.18442	1.70929	1.3505	0.62293	2.85997	2.25096	-1.2863	0.847997	5.55029	4.57168	1.53107	2.30159	0.941106	4.78293	0	-1.73697	1.72247	2.68032	5.7021	1.38957	4.38474	3.51475	2.28392	0	0.807355	1.09085	1.24489	2.68706	1.25701	2.02503	0.632268	1.53605	1.90689	0.704872	0	-0.304006	2.54597	0.903038	2.12433	2.05658	3.38405	1.39506	2.7761	2.9279	2.0635	2.5656	2.75916	2.25399	2.61117	1.34483	2.93168	3.71809	0.918386	0	3.34056	-0.666576	3.83794	1.73118	1.9855	2.91073	0.238787	1.22651	1.8953	2.81147	0.992768	4.24031	0.831877	1.5008	1.15704	1.9486	2.26903	0	1.84398	1.52105	2.12102	2.77189	1.07039	2.87774	0.367371	-0.0588937	0	-0.736966	0.495695	0	1.71809	1.97453	1.73985	7.40011	1.03562	3.30451	1.34483	3.16189	1.42761	0.214125	0.992768	3.34908	-1.39593	2.38405	1.25701	1.89142	-0.736966	-1.59946	2.51096	1.18903	3.33485	2.40871	-1.08927	1.70929	-0.494109	0	3.5509	1.25701	1.04963	0.137504	3.06178	1.1177	-1.08927	3.28244	-0.713119	7.224	1.79909	4.50526	2.37295	3.75061	0	1.73552	1.99639	4.02237	0.669027	-1.4344	1.37295	1.02857	1.02857	1.18903	0	0.641546	0	1.07039	1.36737	2.80941	1.13093	0.545968	2.09085	1.67807	3.06005	1.20789	2.90881	-0.971431	1.94486	2.52607	-0.494109	0.464668	1.17632	1.37295	1.67356	1.1635	1.51602	2.37016	-0.494109	-1.64386	2.02857	1.64155	2.12763	0.918386	3.06523	2.84197	4.02326	0.731183	1.80323	1.70044	1.91073	1.20163	0.250962	3.0635	0	2.9982	3.42358	1.53107	0.526069	0.189034	2.33914	1.43296	1.64155	2.81762	2.49825	0	1.54102	2.64616	1.64616	0	2.27202	4.79597	-0.286304	1.61353	2.20477	2.04614	3.29572	0	0.863938	2.36177	3.03914	0	0	0	0.31034	0.443607	0.555816	1.61824	-3.18442	2.22342	2.06005	7.03375	0.613532	1.77821	0	2.29278	2.7137	1.67807	4.07895	1.66448	2.0036	1.72247	1.99277	3.33056	1.59932	1.56071	2.47768	1.19535	2.05658	4.06178	2.24184	1.16993	2.20163	5.5744	2.08406	0.432959	3.99186	1.18269	-0.321928	1.26303	4.40667	1.75702	1.25096	2.5008	0.367371	0	0	-0.415037	1.45943	-0.810966	0.831877	3.16189	2.9542	0.748461	2.7761	1.91839	0.201634	-0.120294	4.10434	1.12433	2.4489	1.93734	3.02326	0.765535	0	0.782409	1.46467	1.68257	1.5008	0.823749	2.43296	0	2.28392	3.15056	2.54102	2.85997	0	0.823749	-0.120294	2.12433	1.43296	1.38405	0	2.65764	4.3512	1.81147	1.26303	0	1.4957	-1.47393	1.79494	2.854	0	3.03386	1.54597	2.37573	1.09761	1.25096	1.26303	2.39506	0.847997	1.02857	1.81558	3.1375	1.33914	3.851	1.11103	4.02503	0.505891	1.51602	0.871844	1.38405	0	0.432959	0.871844	-0.621488	0	2.1177	1.94111	1.81558	2.70266	-2.25154	0.765535	-2.47393	-0.0740006	-3.64386	1.26303	1.41143	-2	1.57531	2.23266	-0.251539	0.782409	3.48671	1.63691	1.04264	1.0072	1.83188	5.24869	2.11103	2.67807	2.19219	1.36737	2.27501	3.01614	1.72683	0.0703893	1.59455	0.526069	0	2.65076	-0.473931	1.91839	1.94486	2.17313	0	0.83996	0	1.58496	0	-0.556393	2.99095	2.75489	0.389567	2.37295	2.66903	-0.120294	-0.168123	1.32193	0	-2.25154	-2.47393	-3.18442	7.12298	0	0.0840643	1.49057	1.3505	0.887525	0	3.00899	1.93357	1.0072	1.79494	0.62293	-2	2.43296	0	-0.168123	0	0.739848	-0.494109	0.275007	1.40599	0	1.36177	2.79909	0	1.11103	2.61824	1.54102	-1.73697	0.516015	2.47768	0.62293	1.02857	0.356144	0.475085	1.71809	1.69153	0.356144	2.90881	1.55582	1.74846	3.90304	0.739848	1.01436	2.55582	2.63691	-0.340075	0	0.970854	0	1.20789	3.80529	4.57592	2.34767	1.7866	3.64155	1.52105	0.895303	0	1.63227	-0.251539	1.93734	-1.51457	1.77821	0.62293	3.38819	0.632268	1.65076	1.43296	2.95233	-0.761213	1.926	0.782409	1.34483	-1.64386	2.79286	-1.4344	1.63227	1.88753	0.238787	1.74846	-0.888969	1.5509	0	1.22033	1.02148	0.765535	1.20163	0.163499	-0.666576	2.37295	1.91073	9.0393	4.03386	0	-0.184425	0.344828	2.01436	0	2.0036	1.1177	0.356144	0.201634	0.31034	2.76129	3.14241	4.66562	0	0	0	-0.577767	-1.08927	0	2.17632	-0.713119	2.60881	-0.473931	-0.304006	-1.21759	1.41143	1.58976	-3.32193	1.31034	-0.120294	1.60881	0	2.89918	0.910733	0.739848	0.495695	1.82375	0	3.96347	1.1177	3.51349	1.99639	0.250962	1.48027	2	1.48027	3.60526	0.773996	0	1.81558	1.51096	0.536053	-1.35845	1.81967	1.46467	0.201634	0.687061	0.669027	1.71809	0	0.790772	3.17792	2.70708	2.78241	2.96162	0.765535	1.65076	0.263034	-0.415037	1.5509	-1.2863	3.14241	0	0.111031	1.17632	0.333424	1.63691	1.61824	1.3505	1.46467	1.59455	1.54102	1.35614	0	1.37295	-3.18442	-0.736966	4.07639	0	5.86567	1.15704	-0.321928	0.925999	1.13093	5.84725	1.40054	-0.120294	4.20477	1.65535	0	-0.68966	0	1.21412	3.34056	1.46467	2.30743	-0.473931	3.45812	1.61353	4.53294	1.21412	0	1.774	3.22497	-0.666576	1.70929	1.25701	0.85599	0.214125	0.782409	-1.2863	0	2.35896	0	1.16993	2.65076	0.773996	4.39712	1.67807	0.887525	0.0426443	0	3.36457	3.85898	0.933573	0.895303	0.925999	1.42223	0.250962	0.356144	-0.0291463	0	-0.599462	1.66903	2.02148	2.0072	2.82782	1.87184	0.823749	0.790772	-2.12029	-1.51457	1.41143	0	-0.514573	0	0.815575	1.5509	2.27798	-0.915936	1.5509	0	2.12102	0.918386	-3.47393	2.59932	0.545968	1.27501	0.201634	0.31034	0.250962	1.9486	2.0635	0.782409	0	-6.64386	0	0.632268	-1.94342	1.7137	1.79494	3.50335	-1.8365	0	-6.64386	2.43029	-0.514573	2.37851	-1.94342	-1.59946	2.1635	-1.55639	3.2032	0.713696	0	1.41143	0.992768	3.22805	0	1.77821	1.22033	2.54102	0.321928	-1.51457	1.926	0.669027	-1.02915	0.641546	-3.47393	-0.836501	1.54102	2.09761	0.275007	-0.268817	0.604071	0.298658	3.79597	0.0285692	-0.736966	4.57471	0	-0.358454	0.0840643	0	4.87578	-0.0291463	0	0	3.64039	2.55827	0	0.669027	-0.304006	0.992768	-1.64386	1.42223	0.62293	0.863938	1.02148	-0.556393	1.65076	0.526069	1.83592	3.17473	0.85599	0	0.669027	1.23879	2.15704	1.58015	1.93357	1.59932	1.42223	-2.18442	1.81558	-1.59946	2.6017	1.35614	0.925999	2.53854	1.31034	3.06005	0.895303	-0.321928	0	1.54597	1.07724	0.526069	0.0840643	2.12433	-2.18442	1.89918	3.18428	3.488	0	1.4489	2.13422	1.04963	-0.599462	0	-3.32193	-1.05889	0	0	1.08406	0.201634	-0.200913	0	2.02857	-0.666576	-2.64386	-0.136062	1.57531	0.790772	2.81762	-0.943416	0	0.411426	0.62293	-0.0892673	1.59932	0	0.895303	0	1.62761	1.41684	-0.454032	1.55582	0	1.01436	1.0072	2.43029	0	0	0.536053	1.93734	0.411426	2.07382	1.27501	0	0	0	0.963474	1.39506	1.17632	2.51602	1.43296	0.695994	0	4.70819	3.17153	0	1.87578	1.66903	1.70487	1.67807	2.0635	0.124328	1.1635	0.238787	1.45943	-1.2863	1.15056	2.84398	0	1.43829	0.321928	1.56071	-2.32193	1.79494	4.20242	0.948601	0	0	0	0.516015	0.555816	-0.454032	0.678072	0.286881	-0.68966	0.31034	1.40054	0.495695	-0.286304	0.0703893	2.53854	1.16993	-0.120294	0.516015	1.20163	-0.434403	0	1.49057	0	-1.05889	2.0036	-0.971431	1.68706	0	0	-0.200913	0	3.08746	0.0143553	0	0	0.286881	0	-0.666576	0	-0.68966	-1.94342	-0.556393	-0.736966	1.09761	0	0	0.925999	2.15704	1.15704	-0.666576	-2.05889	-2.55639	1.25701	0.807355	1.42761	0	-0.168123	-3.47393	1.48543	0	0.411426	1.28688	2.75916	1.32769	1.97085	-1.88897	0.201634	-0.395929	3.04963	-4.05889	0.411426	2.04963	0.536053	-2.73697	-2.12029	1.26903	0	0	0.731183	0.214125	-1.39593	0.163499	-0.37707	-1.55639	0	0.925999	-0.152003	1.02148	0	1.38957	2.76977	0.748461	0	-2.05889	3.15218	0	1.40054	0.887525	5.2114	0	0	0.0703893	-1.25154	0.970854	0.464668	1.48027	1.97085	0	1.50589	0.189034	6.1266	3.02503	-1	4.76341	0.163499	1.65535	2.10769	0.545968	0.863938	0.963474	0	0.344828	4.45746	-5.05889	-0.666576	-4.05889	0	-0.577767	-0.556393	1.21412	3.62176	1.1177	-1.88897	-0.434403	-1.08927	-0.234465	1.57531	-0.104697	1.72683	1.23879	2.21101	0.970854	1.70044	0	1.95977	3.19377	1.42761	0.536053	1.16993	0.925999	0.464668	0.9855	-2.25154	0	1.75702	0.790772	-0.535332	-0.217591	0	1.49057	0	1.53605	-0.666576	0.594549	0	0.0285692	0.594549	1.14405	4.79442	0.555816	1.66903	2.74631	0	-1.05889	1.30451	0.226509	0	2.4957	0.124328	-0.599462	-1.18442	-0.415037	-0.599462	-0.473931	0	-3.32193	0.790772	3.12102	-0.915936	0.815575	0.15056	0	-2.8365	0	1.03562	0	0	-0.514573	-1.18442	0.575312	0.464668	-1.47393	4.62469	1.81967	-0.621488	1.58976	0.526069	-0.599462	2.46989	3.20477	0.505891	-0.915936	1.27501	0	0.963474	2.72901	-0.643856	-0.577767	3.7137	0.555816	2.11103	-0.473931	0.978196	0	4.0197	2.73335	-0.836501	0	2.23266	0	0	0.650765	2.61353	1.18903	2.79077	-0.0740006	-1.08927	2.21412	0.933573	-2.12029	-0.473931	0	3.50589	0	3.04264	1.29866	0.956057	-1.73697	0	0	0	1.88362	0.584963	-0.473931	0.790772	0.895303	6.60984	1.10434	-0.761213	0.0703893	1.25701	0	-2.18442	-0.251539	0.111031	1.0635	-1.78588	0	-0.184425	0	0	2.42223	-1.02915	0.807355	-1.32193	-1.51457	4.82426	3.48027	-0.304006	0.871844	0	1.02148	0.941106	0.903038	0.163499	-0.434403	-0.251539	1.15704	0.250962	1.44361	-0.434403	1.23879	-2.18442	0.807355	-2.05889	0.565597	-0.666576	0	0.757023	-0.415037	0.62293	0	2.79077	0.956057	0.400538	0.226509	2.74201	1.15704	1.45418	-0.358454	1.38957	-0.0740006	0.925999	-1.59946	0.286881	3.0321	0	-1.21759	0	-1.32193	-0.621488	-3.05889	-2.8365	0.176323	0	-3.05889	-1.18442	-2.94342	0.333424	0	0.613532	0	-2.32193	0	0	1.32193	0	0	0.0285692	1.19535	-1.68966	0	0.807355	0.713696	3.03738	0	0	0	-1.64386	1.17632	1.79077	1.87184	2.23266	-2.55639	0.321928	0.226509	-1.94342	0	0	0	1.74416	-1.08927	0	-1.152	0	-1.2863	-2.25154	0	-2.12029	0	-1.55639	0.773996	-2.18442	-0.810966	-2.47393	2.37573	-0.200913	1.08406	0.201634	4.89288	0	0	0	-2.39593	0	0	1.42223	0	0	0.555816	-2.39593	1.63691	1.1375	1.08406	1.5008	0.111031	1.35614	1.83188	0	-1.35845	-0.454032	1.61353	2.60644	-3.18442	0	0	0	-0.0740006	2.08066	0	3.13093	0	-3.05889	0.831877	3.74308	0	-1.51457	4.05745	0.516015	-0.666576	0.475085	0	-2.94342	2.50335	0	2.39232	0	-1.51457	3.50716	1.71809	0	-0.251539	0.454176	2.46205	2.16993	0	0.748461	2.84398	1.18903	-0.915936	1.23266	-0.304006	0	4.43029	-2.73697	0	-0.915936	-1.18442	3.03034	-0.862496	-2.94342	0	-6.64386	-0.556393	0	0.871844	-0.37707	0.454176	0	0	0	-0.395929	0.378512	1.08406	0.464668	2.15381	2.53854	1.37295	0	1.5008	0	0.378512	1.23879	-1.25154	-2.47393	0	-0.168123	-1.64386	0	0	-3.05889	-0.577767	0.933573	0	-1.32193	-1.78588	1.74846	-0.736966	1.31615	-0.836501	3.20163	-0.37707	0.432959	0	-0.304006	0.948601	-1.73697	-1.32193	5.59932	-1.78588	0	0.176323	-1.02915	2.69377	0	0	0.356144	-0.0588937	-1.55639	0	0	0	-0.943416	0.613532	0.799087	0	-1.25154	0	-1.32193	0	0	-1.73697	-1.64386	1.59455	0.15056	0	-1.39593	0	-2	4.91791	0	0	0.286881	1.3505	0	1.50589	-1.152	-1.51457	0	0.863938	-1.18442	-0.643856	0	1.41684	-0.321928	0.799087	0.807355	0	0	-0.304006	1.31615	-1.47393	2.33342	-1.94342	0	-0.836501	-0.810966	0.137504	-0.168123	0	-0.0740006	-1.4344	0	-0.915936	-0.415037	-0.862496	0	0.941106	0	0.214125	-0.643856	-2.64386	2.40054	-1.39593	0	1.5008	-0.217591	-2.32193	0	-0.915936	-2.39593	0	0	-1.68966	-1.02915	0	-2	1.20163	-1.18442	2.90111	2.58015	0	0	2.19219	-0.888969	0	0	0	-0.971431	0	-0.268817	0.137504	-0.535332	-0.666576	1.44361	-2.18442	2.0036	-0.104697	-1.73697	-0.168123	-0.0892673	-0.152003	0	0.0565835	-2.25154	0	2.04963	0.0840643	-0.358454	0.485427	0	-0.943416	-1.55639	0.978196	0	0	0	2.35614	1.54102	-0.454032	0	0	0	1.45418	0	0.815575	2.50843	0	0	-0.888969	3.39369	0	-1.47393	-2	-1.21759	0	-0.836501	0	-0.0892673	-2.64386	0	-1.12029	-2.8365	0.111031	-2.64386	-1.64386	-2.55639	0.321928	1.37295	4.15462	-1.02915	0	0	0	2.02857	-0.0439433	0	0.831877	0.163499	0	-2.05889	0.31034	0.389567	-1.51457	1.21412	0.0565835	-2.64386	0	0.0565835	0	1.95977	1.82375	0	0	-3.47393	-4.05889	-1.32193	0.895303	0	0	-1.78588	-0.104697	0	0.545968	0.0285692	-0.168123	-3.18442	-1.47393	0.659925	0	0.0143553	0	2.41954	-0.810966	-4.05889	-0.888969	-0.251539	1.67356	0	0	0	0	-1.51457	-1.35845	1.5509	-0.810966	0.189034	1.82375	0	0.575312	-0.810966	0	0	0	-0.713119	0	0	0	0	-1.73697	0	0.831877	0	0	-1.21759	1.36737	2.30451	0	1.0635	0	-0.104697	-0.494109	-0.268817	-1.2863	-2.25154	0	0	-1	-0.268817	-1.25154	0	0	-0.577767	0	-0.268817	0	-0.556393	-0.68966	0	0.454176	-0.0740006	0.613532	-0.454032	-0.454032	2.56071	0	1.0072	-1.32193	0	-1.21759	0	0.0840643	0	-2.64386	0	2.10434	0	0	-0.785875	-1.4344	-1.35845	1.48543	-0.37707	-2.94342	-1.59946	2.05311	0	-2.32193	0	0	-3.05889	-1.94342	0	0	0	-1.05889	-0.251539	-1.08927	-0.473931	-3.05889	0.516015	0	0.545968	-0.321928	-2.39593	0	0	0.475085	1.54597	-0.395929	0.632268	0	0	-0.358454	0	0	1.66448	-0.0892673	-0.454032	-2.47393	2.09424	-0.304006	-1.59946	-0.862496	-0.268817	0	-0.971431	-1.94342	-0.0291463	-1.47393	0	-1.68966	-1.59946	-2.25154	0.807355	-0.184425	-2.05889	0	-0.514573	-2.05889	0	-0.514573	0	0	-0.599462	-2.12029	3.60763	0	-2.8365	0	-0.971431
4dPBM_3	8.35469	9.1853	8.67758	6.93275	10.5167	6.25039	10.969	12.6062	5.45055	5.57864	11.9119	5.46565	9.05368	7.03012	7.89391	8.27924	7.34572	9.39502	7.3844	7.57788	7.86282	7.14292	13.5431	12.8886	7.56993	11.4171	11.6386	7.41515	10.7768	11.4292	3.04963	13.3469	8.03171	11.4421	15.6342	10.3444	11.8937	11.3127	7.68643	6.75542	12.083	7.74779	11.5328	11.0412	13.3652	12.7236	12.8454	13.1049	5.72492	12.758	4.50526	12.6076	11.4476	13.1868	8.76875	12.4901	2.29866	11.6002	12.7513	8.50124	12.3661	9.3462	11.6281	12.3431	12.4905	12.1158	12.5854	10.1971	9.21999	11.443	10.3825	1.67807	7.1178	10.2735	12.2946	12.2036	12.3184	12.1632	11.9914	12.0548	12.3576	12.6174	12.1434	15.9661	11.8424	10.1609	13.2069	11.4309	11.9331	8.17193	12.0347	11.8062	12.4168	11.9967	9.9255	12.0313	9.67257	11.8247	11.8622	11.0941	10.9798	11.9252	11.7773	11.651	11.5838	11.5526	11.8267	10.3473	11.7273	10.7459	6.12887	1.89142	11.5923	11.9219	10.2717	11.7254	6.40956	10.2847	11.6485	12.0174	9.86807	7.06652	11.4841	9.35229	9.81671	11.3902	2.97269	6.56362	11.2618	11.7825	11.5441	11.4606	11.3222	11.6639	11.593	11.606	7.3644	8.82439	11.1856	10.8031	9.77596	11.4322	10.8311	10.1848	7.15441	9.87123	11.2013	11.3279	11.1514	3.08916	14.5807	11.2589	7.67878	8.06786	10.6662	11.0633	11.1989	11.652	4.39369	7.94843	9.9893	9.22292	8.35804	8.81304	5.79233	7.19859	11.0566	3.19219	10.0936	11.0596	8.20594	9.98927	11.1175	-0.251539	9.33793	9.73349	7.98077	10.5009	9.80676	11.8813	11.2211	11.0736	9.45391	9.17886	8.48414	6.8421	9.27261	10.604	11.2099	10.2467	10.9189	6.92766	10.3752	9.12337	10.2671	9.46722	10.0682	6.45779	10.9943	-0.0588937	11.3586	10.8615	6.92244	10.2847	9.86182	9.2542	11.901	10.3104	10.371	10.0543	8.08523	6.95117	9.68633	12.1545	9.39924	11.7001	9.85573	10.4119	0.669027	8.36973	10.9989	9.43056	9.00169	9.18016	7.51223	10.2248	9.5192	6.96093	0.189034	7.71644	9.9205	9.62046	9.12078	8.9297	10.2858	2.81352	7.77696	9.26454	10.6575	10.8609	8.57414	8.39579	11.0651	6.99537	9.90733	10.0102	10.3445	9.50875	8.45508	8.7085	8.35089	8.68612	10.1319	8.92692	9.32206	10.2722	9.80592	8.53111	9.37534	9.16805	10.4492	10.4146	10.873	10.1421	-1.35845	1.38957	14.2627	9.21619	8.56567	12.1332	8.74177	-0.473931	9.081	3.25096	10.084	9.38519	8.60047	14.3097	9.43906	6.71548	14.1418	10.8032	9.44182	7.8933	9.83622	10.4113	3.8268	10.2435	10.3592	8.51156	10.1381	9.14888	10.1621	10.3741	8.67536	8.48317	7.9553	9.15674	8.59391	7.74248	6.19318	8.95466	7.44137	3.13258	4.27947	9.70037	8.46115	9.18339	9.25198	9.92273	8.94989	7.65184	8.38375	5.57319	9.05154	9.8321	10.0512	5.95815	10.9157	8.34625	7.33244	9.9116	10.1711	9.72948	11.9737	8.00298	9.87958	9.20931	7.76553	11.4375	9.93415	11.3257	10.833	8.79983	9.83213	6.3565	9.34941	11.2197	5.37504	10.9351	10.3703	9.64469	9.33347	7.5944	8.5194	7.46785	7.9354	13.582	9.11471	8.76258	8.67719	7.57818	8.87027	9.09484	7.28891	9.0263	6.10518	9.4798	8.49945	6.41549	10.8175	10.2653	5.95699	8.81243	9.46297	10.266	8.79977	7.65292	1.47508	8.47013	0.659925	7.85456	8.36811	9.43356	10.2406	8.21106	3.58496	9.20831	8.29513	6.38024	8.42164	8.38875	8.53543	4.55029	6.53247	7.82579	7.9855	9.49137	6.70169	9.11702	8.61743	9.61189	9.76729	8.25932	9.20692	8.54299	9.82598	8.93165	9.25167	7.17592	11.596	7.99266	8.83605	7.17642	6.13566	11.3055	8.51017	12.0746	8.13196	7.61728	6.66363	8.94793	9.65329	8.74292	6.45828	-1.02915	8.15492	7.87006	8.34957	10.0393	9.42391	8.39605	3.23419	7.19594	6.90737	4.99277	7.95687	10.262	9.72282	8.50267	6.23496	7.06145	7.92766	8.0013	9.222	7.90941	7.99718	5.1918	11.1205	8.90352	4.9905	7.51317	8.18314	8.05175	8.70269	0	8.51515	6.85437	9.51207	8.56014	8.75759	3.14241	6.20692	9.25972	8.15649	7.58744	10.3716	10.6964	8.02603	8.42059	7.5982	6.16651	7.02436	2.72465	5.49281	6.38612	8.48896	8.70172	8.44249	8.13201	6.91205	4.1334	6.0433	8.74069	6.79168	10.2536	7.36536	6.81134	8.37295	7.82088	8.41202	8.07334	8.14792	6.78568	8.64972	8.96235	8.80954	7.26097	8.49454	7.50645	8.00546	6.57456	8.56449	9.6052	5.65735	5.38474	3.93263	8.89269	9.00318	6.76752	7.0607	7.47849	5.68313	8.17871	6.19042	6.83086	6.10014	1.70929	6.24089	6.78254	8.4746	7.51278	7.91259	7.01302	6.43062	6.60155	7.85	12.1331	4.337	8.13	7.65335	8.44679	3.42223	6.52403	7.27594	6.84197	7.88935	7.47776	5.0027	6.86518	8.97103	8.72591	1.81967	-0.0892673	11.464	9.44667	7.42274	9.15982	8.28762	7.91922	7.61662	5.85225	8.35513	8.5364	7.33038	6.89045	7.1374	8.91223	9.54811	3.82273	6.03298	8.30044	0	8.86521	7.58849	9.37584	8.08433	9.0302	8.75529	10.4905	8.87931	9.3965	9.79834	7.22477	10.1598	7.51728	7.91415	6.35491	6.47233	7.75188	9.14292	2.63459	9.01773	6.45976	4.59694	6.90833	9.42	10.2959	6.46646	6.71754	5.69683	5.80503	8.10093	5.98299	6.47897	6.8902	7.75609	4.34127	7.11114	8.62943	8.97891	8.45869	3.88069	3.56316	11.8395	9.06996	4.20163	4.15866	7.52896	8.50573	5.90135	7.73809	8.61644	9.16538	5.49217	7.10318	7.33503	7.08226	6.37016	9.22629	7.61949	7.09487	7.1915	9.5648	8.3046	6.88679	4.62994	7.52513	7.6886	8.3572	8.27473	8.43492	7.32814	7.7654	10.5473	5.95047	7.02425	7.82286	3.58376	6.01592	6.90135	8.08725	8.71977	6.93475	7.90491	7.10591	5.55582	2.99639	3.07382	7.0813	9.40988	5.1918	5.57622	8.56712	7.52834	6.05853	7.77208	7.94439	7.67243	8.44708	6.43212	5.84599	8.48844	7.70556	9.06399	0.739848	7.02591	2.74416	10.2467	8.33083	1.97453	5.54319	9.6101	5.81352	10.2644	8.01056	6.93628	9.36951	8.82429	8.63557	7.50327	7.59604	7.77722	8.35562	7.84844	8.65775	8.96475	8.41092	7.54466	8.33365	9.22016	6.13525	7.05387	9.26508	6.48864	7.94392	7.95954	10.4803	5.33949	6.79168	7.5611	7.14904	7.0343	7.52951	6.19239	8.13103	5.24565	7.30351	7.60281	5.40803	8.15147	6.81941	7.56377	8.60151	6.78306	6.19219	6.77663	7.44964	0	6.80787	7.45755	5.73281	7.24394	8.01703	9.53549	5.47703	6.41278	8.57376	6.07296	7.7961	7.64494	7.43513	6.56056	9.72474	6.89251	7.16732	6.94533	8.23993	5.92932	7.57478	7.24688	8.83621	7.1918	7.46769	7.53021	7.70515	6.71987	7.08895	10.3769	8.23821	8.85181	7.26594	8.61519	6.3818	3.80116	10.4129	5.62965	9.01011	6.88765	6.37608	11.358	8.06361	7.57992	7.92523	7.82413	10.2172	0	6.93852	9.74604	6.69488	7.4302	6.82718	7.53177	9.12562	8.46524	8.63739	7.17513	8.41392	7.82509	6.84185	7.18239	6.79077	8.55371	7.35623	8.36597	7.78444	6.96405	8.40718	5.33485	5.80168	8.39425	3.59813	7.99678	6.64875	6.779	6.86009	5.8387	8.09698	6.23993	8.56982	8.31714	7.58451	8.10229	6.67356	8.55547	6.7443	5.38163	6.61117	8.55727	10.1898	4.22188	8.40433	4.32337	7.04734	7.67814	6.85611	8.3844	6.77162	7.79967	7.62374	7.07649	7.64897	7.05485	6.04286	0.464668	7.08417	5.15462	7.23199	6.93334	8.79058	6.81686	4.52795	8.82094	8.06846	6.40769	6.79194	6.86641	6.88435	6.90304	6.64227	6.6946	7.10947	2.76553	4.56499	7.32787	6.53138	6.1639	8.00383	8.69568	2.71589	7.6527	6.02658	8.07425	7.65191	7.68039	5.11437	8.84994	10.7239	8.21849	8.1207	6.62994	6.81724	8.45018	6.45434	7.73152	0.163499	7.90551	5.76474	6.62278	6.86678	7.50668	4.73444	7.59388	6.09803	8.30054	7.71911	6.5168	7.25654	6.95548	7.12526	7.03936	7.32625	6.74524	8.03441	6.47573	6.21607	7.15391	6.26454	7.01848	7.70487	8.09064	7.17752	7.26379	9.54288	6.14975	7.42995	6.57259	7.53271	7.32607	7.66477	7.31297	9.46968	5.43896	10.8996	9.60796	6.16128	-3.64386	7.47013	7.07264	4.85649	5.95791	7.97367	8.44182	9.07127	8.04029	6.13771	4.852	7.55781	6.59201	7.21684	7.31433	7.43296	7.55857	7.25077	8.32373	7.19486	7.71232	4.51475	7.66491	6.8382	8.16972	11.6569	1.93734	7.13463	6.2651	6.95861	7.80413	8.35076	6.60422	7.69098	8.68478	6.29205	7.97785	7.99741	4.31542	7.10182	6.72165	9.10153	7.57546	6.89627	7.78529	9.61471	7.3185	6.95826	6.93558	5.42727	6.61383	8.2457	5.69877	7.10444	7.02536	5.78215	8.94287	6.71507	8.42886	5.61706	7.35253	7.40403	7.63996	6.3726	7.99322	6.32643	7.26209	6.13134	6.8716	5.50335	6.85075	6.69	7.77755	5.96901	10.8974	6.6872	4.50716	6.81967	6.04286	6.12681	7.04155	8.24351	7.17712	7.595	5.74174	7.68475	7.77076	8.47946	5.89651	5.46532	7.48261	6.72629	6.22882	5.37016	7.77433	8.2896	4.20633	6.86962	7.59604	7.66498	7.39395	7.27044	7.52732	3.0268	4.88264	7.76878	7.8553	7.54148	5.59962	10.772	5.33342	6.92813	6.3036	6.79116	7.01992	5.4522	6.41481	8.04379	6.39849	2.1177	7.85705	5.89651	7.05409	6.35966	6.16912	7.3557	7.89415	8.35187	7.96798	5.47021	6.27798	5.68004	7.99531	6.42492	4.46663	8.9714	3.57773	6.88264	7.20046	7.08725	8.21927	6.73606	7.11322	8.5373	7.19229	7.54226	7.01424	7.36107	7.53426	6.28688	7.3753	4.23649	7.13258	3.11936	7.90201	7.58526	7.56544	5.86938	7.10528	5.3302	6.75942	11	6.28725	7.0207	4.48543	8.19613	7.03584	6.26566	5.94556	7.08523	6.64256	6.8421	6.58601	6.90038	7.04056	7.33887	8.01631	6.49362	6.71315	7.48002	7.46426	4.79805	7.57969	7.3818	6.29793	6.44841	8.00988	7.42568	7.01937	8.99027	6.33414	8.31116	7.22275	7.34997	8.01313	8.25857	6.69237	6.94205	5.90665	4.11936	7.0677	6.80452	6.7301	5.96855	7.13802	5.66988	7.55972	3.30597	7.61257	6.18488	6.75328	7.67772	7.76964	6.76168	4.68706	4.1334	6.56818	5.53605	6.85699	7.74766	6.7057	6.58346	7.03804	6.45894	5.81686	4.87184	-1	6.77321	5.50048	5.07211	7.19633	7.06889	4.87184	7.34465	6.03298	2.91839	5.62702	6.51159	6.88313	6.07296	7.84116	8.07377	7.31243	9.01656	7.20006	7.2751	4.67129	7.27016	8.70415	5.90761	5.65392	6.71562	7.7707	5.39643	7.64212	9.48583	6.6761	7.09223	7.9238	7.20545	1.852	8.21077	6.36352	7.37652	8.38254	7.13175	6.66576	6.94883	6.64386	6.67257	7.84856	5.8296	9.35931	6.82731	8.1139	8.10071	2.34199	6.1079	6.97762	6.60348	7.06404	7.22391	8.2764	6.00899	5.04745	9.14119	6.96498	4.78084	9.29836	6.43613	6.72615	6.68972	8.00585	7.28577	7.05821	6.26454	7.2817	6.81019	6.972	5.33807	7.06921	8.339	7.89742	7.0608	8.08534	5.69404	6.85462	4.92979	7.10748	6.52529	6.67101	6.92695	7.2211	6.71589	8.30332	4.41549	5.89918	7.22776	6.79831	6.32948	8.03039	6.60021	6.55964	7.21956	7.56384	6.36877	6.9216	5.83517	7.36641	8.50044	7.47508	6.70224	7.43879	8.83466	4.10098	7.36282	6.21276	7.01212	6.40412	7.78267	5.89069	7.09856	7.52709	6.13525	5.69404	6.39815	7.57259	7.09202	7.65421	6.07617	6.35262	4.77873	6.80813	4.85549	6.50732	7.44568	9.28997	7.39	7.71321	7.10308	7.74517	11.4926	8.85041	0.432959	9.22282	6.79909	7.85318	7.06005	6.99921	7.39249	7.01491	8.14619	8.56544	2.23266	6.59917	7.20389	6.48059	5.59066	6.65306	6.36824	6.98277	7.30241	5.90665	4.85449	7.09202	6.32481	7.01246	3.06005	8.22149	4.98003	3.25096	6.71864	0	5.94743	6.69153	8.58184	5.74927	4.74739	7.15886	3.22959	5.55182	6.9318	-0.358454	7.502	1.57531	7.73951	6.62644	7.29737	5.1643	4.11103	6.24222	6.41329	8.28503	7.52019	6.80645	6.79792	10.5345	11.5232	6.90953	6.08428	5.38198	6.68804	7.15593	7.13504	6.82273	5.24336	6.14608	5.68257	7.20584	4.90207	5.92125	5.96278	6.08746	7.02192	7.14098	5.96532	7.802	6.10915	7.2033	6.01279	9.58073	0.678072	6.84687	7.11145	6.33646	6.5108	6.81198	7.9956	6.92979	7.02603	6.96763	3.76022	1.926	7.13525	7.14057	8.29682	7.11166	5.80787	0.321928	5.84699	6.71081	6.65978	9.73198	5.848	6.21626	6.86518	0	6.55964	5.37643	6.71589	7.25626	10.3746	5.7301	4.99639	-0.971431	6.62029	7.55873	10.4863	4.65478	6.21393	3.61117	6.31687	2.73552	6.63154	5.19574	6.99887	6.68187	6.49073	6.00405	3.52857	6.95047	5.9607	6.88484	6.48816	4.25475	6.75782	6.50383	5.71205	5.99977	6.52888	4.87086	3.75596	3.97269	6.12784	6.0955	5.80658	6.42978	7.30916	6.99865	6.04636	1.20163	7.62775	2.1375	5.96278	3.65764	7.00293	6.27053	8.48583	6.47037	6.27519	8.67349	6.83479	7.08661	6.40327	5.55029	6.53667	7.59582	6.05376	6.7137	7.29756	2.37573	6.38353	4.07125	5.63459	6.73335	6.54566	1.31034	8.36383	6.51728	6.01436	5.61883	6.6359	6.42307	6.99424	6.98948	6.82018	6.1418	6.80684	6.89639	6.50192	6.58691	7.1536	5.71094	5.80297	7.42257	6.56301	9.24724	7.55597	5.8535	5.21412	6.80735	5.99141	6.19101	7.81031	4.5008	6.13217	8.45771	6.73444	6.0663	7.36124	6.8268	5.95699	7.12433	6.06437	8.30209	6.98868	6.79662	5.38785	5.61117	5.50398	7.05094	6.7343	7.7028	6.4116	7.01681	6.13463	6.34713	5.55766	6.34287	6.66135	6.61206	6.34145	7.57622	6.45401	6.97556	6.77439	2.61589	8.76653	6.17732	6.29756	5.64789	-0.915936	6.56697	6.67172	5.30998	8.11614	6.13278	6.48977	7.72199	6.56894	5.06609	4.69098	5.89893	6.4694	7.3482	7.4154	1.72683	5.89627	7.72451	6.81224	7.2364	7.94193	6.07318	0	8.10858	5.86691	6.73755	5.96625	6.49793	5.27798	7.63619	6.92801	5.29646	6.18567	5.91815	6.63981	6.49121	6.5944	7.56811	6.18884	6.13031	7.90442	6.24793	8.63343	12.3334	6.06307	6.72629	8.95858	6.06932	5.90761	9.96368	6.30159	7.19229	6.35544	6.74792	6.90183	6.1815	5.05094	6.58856	7.14802	6.96659	6.8913	6.38905	7.02447	6.87713	6.81877	6.51254	6.26866	1.72683	0	4.18031	5.59962	6.18329	6.9197	6.07682	5.79364	6.60125	6.16631	6.30214	3.53107	6.73132	7.15259	6.40905	7.47143	6.98516	6.08916	5.22188	6.85212	1.75702	3.16511	4.28466	8.50629	3.1635	6.91013	6.73363	6.66704	6.22265	5.79233	4.06781	7.98755	6.58721	4.60644	4.70155	7.13103	4.61706	5.81301	6.9216	6.38076	6.92065	7.24603	6.44477	6.98231	6.80452	6.6175	6.18903	1.72247	6.1645	5.50112	5.57833	5.2292	0	5.72274	6.52497	6.44228	7.66363	7.61589	6.74403	5.73606	1.66903	6.45483	6.09761	6.2211	9.5046	6.41684	6.74591	7.06706	4.91073	6.57153	5.59604	3.39643	7.55397	6.85985	6.11936	6.36387	6.07938	6.69488	5.67412	5.88728	6.08343	4.34837	3.79494	5.80219	6.18646	6.32283	6.06996	5.96993	5.45352	5.89458	4.98277	6.53123	4.50144	6.02015	6.29939	5.90231	7.33136	5.2521	6.6575	5.8125	6.48301	6.02281	5.61912	4.50716	6.67412	5.85549	4.58496	5.81532	6.42274	5.66988	4.10936	5.91337	6.55321	7.46369	6.16611	7.28974	5.23955	2.72465	6.29572	6.01436	7.0635	5.76527	6.13031	3.43696	6.52998	5.56377	6.80787	7.94421	5.7952	6.79481	5.68145	7.24698	5.22188	6.06329	4.05918	5.4822	6.09993	6.40616	5.8382	5.58376	7.09043	6.26379	5.58346	6.24603	5.31179	6.42408	5.70929	0.0426443	6.63735	7.72465	6.04461	0	7.21082	6.81442	6.67948	6.27146	6.07103	1.848	6.35368	6.91922	5.90761	6.38819	6.65019	5.09635	7.15826	6.33825	6.24926	6.42089	4.48864	6.24298	7.16842	6.12887	5.78267	4.98094	7.80252	6.4663	6.51728	5.94275	6.46989	6.70377	4.79857	5.72219	5.48156	5.7658	7.48808	5.26491	6.87934	3.94767	6.02503	5.6642	6.15441	6.14303	6.12412	6.70224	5.41481	6.21354	5.76765	6.10622	7.0608	6.224	6.44245	6.45385	6.20887	5.9644	6.66732	6.23036	6.10455	7.58429	6.27258	6.15178	4.53543	5.25626	6.1645	5.59604	4.89142	6.82947	5.74066	5.78267	8.03017	6.79779	5.67694	5.65363	6.00203	6.67002	6.78267	6.31741	6.21237	4.7666	6.12619	5.59096	5.02059	6.65234	6.77571	5.44593	6.16912	6.19357	6.56575	6.09719	6.66789	6.26153	6.37972	6.85375	5.61088	4.93782	6.34944	5.80658	9.52742	6.56087	6.07425	4.75649	4.38128	5.46532	6.18706	5.01837	6.75556	6.75034	4.97039	7.14944	5.96578	6.95606	7.91594	6.45368	5.59574	4.23649	6.84975	6.16752	7.77703	7.62483	5.75302	5.54597	4.71809	6.89627	5.32876	5.32229	6.92481	-0.888969	6.18448	5.64299	6.72342	5.09424	5.66391	7.81916	6.82146	6.16631	5.49378	5.63198	7.50653	6.14119	5.8505	6.43263	5.54411	6.23821	8.11067	6.76248	7.17503	5.95791	7.37069	4.70487	5.82502	6.63996	8.16802	6.40667	5.28318	6.0332	5.87971	5.14119	6.42945	6.27445	7.21655	6.50875	6.21374	6.30049	5.77162	6.32948	9.09175	6.48204	4.7126	5.54751	6.09191	5.56955	8.19874	6.31741	6.29811	6.66775	5.20203	6.02015	6.52623	5.99774	5.81224	5.86419	4.44493	6.04352	6.05702	6.28244	6.29591	5.8802	6.4121	5.01033	9.91609	2.5509	5.80864	5.53232	5.51349	5.56925	5.88606	5.30122	6.24355	6.83605	7.31886	5.22265	7.03342	4.79961	4.96578	3.9514	6.10497	6.84273	6.76567	6.70196	5.8936	3.35332	3.97177	9.65882	6.95443	5.87012	4.88557	6.81686	5.90424	6.30433	7.181	5.75916	5.7926	5.49793	5.4138	5.41177	5.51538	6.34092	5.82094	6.65807	6.71122	3.87283	-1.51457	4.79805	4.926	2.44361	3.67694	4.46401	6.38871	6.32661	7.55574	5.96924	5.64789	7.37929	5.29902	6.53107	6.16672	6.05961	5.80271	6.39643	6.59291	5.44095	5.14364	5.77004	5.51065	6.59589	3.98732	5.85922	5.40565	6.59231	4.97315	5.47541	5.02459	5.3505	5.73145	5.92386	6.60452	6.7736	4.84147	6.46352	5.1631	3.47508	7.07575	5.81609	6.37016	6.5097	6.63619	4.0018	5.02015	6.46565	7.05398	3.1635	6.09529	6.88728	6.72096	5.1811	8.85421	3.488	8.99427	6.35491	5.79623	4.33485	5.01614	5.9521	5.09761	8.502	8.14868	7.01134	3.32912	5.47865	5.25588	5.74066	5.45681	-0.395929	6.47913	6.46744	5.3505	4.98687	5.93026	6.40003	6.96671	5.6879	6.54365	6.21878	6.10392	6.16692	6.07125	6.32157	6.48559	5.82934	5.89093	5.69738	6.26997	5.58826	5.80297	5.32085	6.24774	5.41177	6.0581	3.15381	6.00158	5.78215	6.70901	4.26604	4.5509	6.4116	7.13093	6.32463	5.33628	6.07874	5.55121	2.11437	4.20085	6.91001	6.6865	5.68958	4.97361	4.29719	5.44559	7.00203	5.63372	5.73498	9.10184	5.7939	1.65076	6.15563	6.60807	6.09972	3.64962	5.98527	5.83213	6.89385	6.02414	6.09972	5.37573	4.38128	4.94439	5.58646	0.669027	5.58015	4.98048	6.64775	5.96555	6.0993	5.04439	5.60881	6.08406	5.39541	6.18309	6.16511	6.36387	6.59604	5.53605	6.1809	7.65607	6.7305	9.70995	5.56682	5.4522	5.12763	1.18903	6.35262	5.83061	6.03936	3.9782	5.90689	5.95791	4.67638	6.57395	7.0493	5.804	8.27268	6.17293	6.13648	5.75355	4.85748	6.79312	7.52896	5.85674	4.40803	6.90436	5.59783	5.95699	6.05702	5.53823	6.82273	6.91588	5.21839	8.29347	5.88362	4.07039	5.83112	5.65793	7.14374	6.1637	5.57107	8.76391	6.11478	4.98596	5.69404	4.37504	6.29297	3.80116	4.90256	5.62205	6.55305	4.52607	5.85425	5.74443	5.88704	2.72028	5.40156	4.95652	5.66988	7.06674	6.87344	4.18745	5.9148	5.6401	-1.39593	6.27631	2.56071	5.58075	3.68032	6.34784	4.86641	5.50494	5.67469	6.08576	5.94392	3.87381	5.69014	6.65978	5.79857	3.60881	6.65807	6.59679	5.87971	5.26153	4.94579	5.99932	6.17552	5.77873	6.0045	5.46695	6.58301	0.555816	6.58871	1.02857	0.226509	6.10287	5.90833	6.64832	6.5089	4.13586	5.78424	4.88801	5.94298	6.626	5.32012	6.5624	4.51349	5.49217	6.3875	5.55643	6.1035	5.75809	5.46041	6.06674	5.29793	5.71617	6.20418	6.02459	6.52779	5.64587	5.0387	8.94351	5.0343	6.39335	5.55582	5.28281	5.97613	6.5624	5.35685	6.65277	5.8339	5.70791	6.34216	5.926	7.47411	2.99095	0.895303	8.36462	5.10056	4.95559	5.63285	5.78738	6.06609	6.72738	5.33128	5.79935	5.56925	5.21062	5.32876	6.8802	5.45615	4.33485	6.8339	6.1336	6.85412	6.13093	6.40412	2.0036	6.04963	5.95257	5.42727	5.54689	5.52951	6.15927	9.09592	5.69794	7.30204	5.20633	5.98914	6.51665	5.06307	7.16641	6.36632	5.7498	5.62381	5.29756	5.03738	4.65306	5.53885	6.20281	5.70736	5.77637	5.67582	5.55857	7.65657	5.52388	8.80687	5.40939	4.09339	5.89676	5.96093	6.31198	6.50016	5.27761	5.44758	5.70293	6.25701	6.07446	5.33307	5.37921	5.85723	5.32948	5.61559	7.02059	6.18666	6.02923	5.13545	6.23821	4.69209	5.87578	5.33485	5.1297	4.77979	5.99932	6.09424	5.94462	6.31143	5.34589	4.69877	5.63081	5.63546	5.62994	6.05528	5.01078	5.62469	5.63343	5.75622	3.79805	6.27314	6.83491	5.76686	5.56773	7.17742	5.96463	5.47735	6.28411	5.58105	6.95315	4.26604	5.68201	3.46858	6.25134	5.28244	4.94111	4.1819	3.57168	6.78293	4.95559	7.0662	5.50557	6.42995	5.9607	6.82413	6.03848	5.41886	6.29939	5.35226	7.21675	4.01436	3.31179	6.56133	5.66135	6.52873	6.17672	5.80993	4.0027	6.1817	4.97361	5.32769	5.35014	5.46172	4.06609	5.83213	2.64155	4.85748	6.57999	5.23419	6.0376	5.95187	5.09466	5.9607	5.72547	3.80735	6.20672	7.02768	5.32373	5.44195	4.99095	4.40871	4.20398	5.04352	5.7252	4.75061	5.78215	3.14241	5.97085	1.98914	4.24184	5.47119	5.74497	8.64137	5.68454	6.83693	5.18666	6.64443	5.32625	4.69766	5.48768	4.10936	6.14588	5.36177	5.61058	6.17792	5.23496	5.9404	5.50811	4.55582	6.31958	3.85997	6.21936	5.67835	5.73796	5.54751	6.15886	5.2075	9.49141	4.92837	4.10266	6.25833	3.5656	5.84624	5.89651	5.17911	5.96185	4.62644	6.27333	6.4441	5.71397	6.45022	6.30542	5.9241	6.43263	5.72629	5.60348	4.47573	5.15421	6.32067	5.82477	6.43179	5.8775	5.5435	5.60496	5.72247	5.07895	6.58135	6.73579	4.93216	2.88947	5.85947	4.70708	5.25701	7.54319	4.96763	5.37921	5.38543	5.07082	5.393	0	5.65621	5.44791	0.613532	6.09445	4.79286	5.89142	6.23898	5.35544	4.92932	5.30634	5.3733	5.62907	6.40412	3.72137	5.15137	5.43763	5.46858	4.52795	6.1819	5.25285	6.6057	5.85499	5.3345	7.20574	-1.78588	0	6.5256	2.73985	5.72247	5.34873	5.65363	5.31107	4.82171	6.40956	5.59962	6.15097	8.59298	5.07938	6.06437	4.57107	7.13627	4.74147	5.21257	4.03298	5.44427	6.04439	6.24375	5.86518	6.17572	5.84273	5.65992	3.84197	6.61839	5.36772	5.19298	4.91839	4.97728	4.09592	5.29057	5.4793	5.6094	4.64847	5.68201	4.8535	5.38163	6.08916	4.16027	5.3565	6.97281	4.30889	5.15178	5.13381	4.52293	5.88996	7.59939	5.80271	6.53745	4.78921	5.98391	5.09297	6.55029	3.30451	5.74039	4.62234	5.50271	5.59723	4.78764	7.4564	4.99095	4.76977	5.34944	5.94205	4.82477	10.0055	5.65163	6.35456	6.0036	5.08236	5.53045	3.59216	5.94345	5.54967	4.1819	5.6792	7.57743	6.28411	5.53325	7.20545	1.90304	4.18349	4.83238	7.78391	5.93263	6.01078	5.42089	5.62322	5.67864	2.62293	4.99005	5.99435	5.9241	5.75302	6.12887	5.58826	5.69516	5.14445	5.7385	7.01167	4.12928	4.99639	6.39335	5.3875	4.72465	5.94181	5.47735	5.7385	6.96336	3.8748	6.24622	7.08502	3.75702	5.51317	5.28318	5.28207	5.4019	5.31759	5.63517	4.88655	5.47508	7.10601	5.84975	5.37712	5.87086	1	5.99639	7.19338	4.88557	6.45121	5.92172	4.93404	5.7666	4.32048	5.58436	5.66534	3.87578	7.37764	5.99842	4.92884	5.20594	6.399	5.36352	5.40395	5.42291	5.54998	5.36842	8.71359	5.14649	4.64904	4.76924	5.90231	4.64674	5.80168	5.05398	5.31397	4.56133	5.62819	3.44228	4.66221	5.44593	5.43229	7.48671	6.20163	6.19633	5.32841	4.66221	6.48655	5.23649	5.14812	6.13114	5.61736	5.66562	3.09085	6.40173	5.41886	5.22458	4.96625	4.72574	4.30012	5.90328	5.73308	5.72901	4.42828	5.54226	3.51602	5.46401	6.16027	4.44626	5.42794	5.56102	6.1299	5.26266	5.01212	5.98025	5.53916	5.03254	5.65707	5.6585	3.28836	5.59186	5.7271	5.0691	5.60466	7.38284	5.5245	5.76421	5.08534	5.84222	5.81096	4.76871	5.51317	5.67016	4.81813	5.52136	7.72792	4.48349	3.65306	5.97705	5.67469	5.52669	5.6865	5.96116	5.14853	5.30852	5.54813	5.4121	5.75969	5.49889	5.59962	4.58316	5.27016	5.67751	4.65535	6.21742	6.45878	6.48236	0.485427	5.60999	6.44228	5.17473	7.73573	5.33163	3.71149	4.80787	4.59634	-2.73697	5.57168	4.36877	5.71177	5.3427	5.52231	6.92766	3.72247	5.70984	4.77873	3.55827	5.72955	5.02059	5.44128	5.79546	10.8861	5.25096	5.66874	3.41143	5.28947	5.89045	5.44261	1.75275	6.50271	5.59276	5.58616	5.14323	4.87529	6.82451	5.06134	3.90207	5.46401	5.06048	0.275007	5.23879	5.90809	6.80594	3.89627	5.04396	5.24375	4.65249	5.90809	5.2589	4.08661	5.72465	6.46369	5.64904	5.87135	4.97407	5.07724	4.6792	4.48091	5.43729	5.6153	4.70321	3.85798	5.69014	4.61176	6.18943	4.82324	5.45154	5.28281	5.1639	6.10266	5.32229	5.67553	6.54813	6.40939	3.43429	5.92932	4.95466	3.96809	4.63517	4.90641	4.93876	5.14608	4.49697	4.97223	5.32265	6.0321	6.1813	5.31904	3.73877	5.42156	4.32912	0.0285692	4.95513	4.63343	5.31687	5.27538	4.49313	6.02126	6.67779	6.58571	4.09508	5.05961	4.98368	3.14078	6.56438	5.16752	1.09085	6.75622	5.97797	5.34092	5.6091	4.99322	5.25852	5.02636	6.22747	5.18745	5.19417	3.43162	6.29517	5.36772	4.26903	6.21393	7.76646	4.82069	4.81762	3.63343	5.88874	3.79286	5.62877	5.44493	3.36737	5.30524	2.74631	3.56925	4.77873	3.38819	4.87578	5.8495	5.09424	5.63081	5.8775	5.17113	6.30779	5.9241	5.37921	6.54427	4.77136	6.30761	5.47768	0	4.82069	4.87135	5.40361	5.66988	5.06609	5.52982	0	3.72137	5.11437	4.89239	4.62469	4.79233	5.01926	5.4219	4.1177	7.87787	7.31406	4.78712	6.96763	5.09845	4.73931	4.72792	5.91145	5.90545	5.58886	4.49185	6.42576	6.86456	5.36317	2.23573	4.51665	6.58271	5.6372	6.73809	5.51916	1.64155	4.52105	5.63081	5.13093	5.03518	5.24527	5.57228	5.2709	9.56007	5.61088	4.93687	5.00315	3.03914	4.88069	5.9535	3.49057	4.32984	4.62527	4.86888	0	4.92458	3.78764	5.73742	3.94579	5.92386	4.94111	5.15906	5.84925	5.90014	4.47832	3.46467	4.18745	4.5741	4.52544	5.1469	4.60526	1	5.2817	5.45713	5.80142	5.98254	4.95699	4.94533	-0.415037	7.94609	5.92932	4.89821	4.85798	3.34341	3.86987	5.53169	5.28503	5.15785	1.16993	4.54473	5.5097	7.66903	6.93711	5.18587	4.67243	5.5549	4.90785	5.05961	5.92267	4.42761	4.12928	5.39849	5.42391	4.18349	5.07852	5.71864	4.95606	5.20945	8.56533	5.08619	5.61235	3.78764	4.05311	6.15381	0.495695	4.86987	4.36737	4.88509	9.25193	4.82375	5.01123	4.43829	5.82477	9.56704	7.17343	5.38267	5.08449	5.33128	6.85898	4.8334	5.70901	5.20945	5.53076	5.51854	4.22574	5.54071	5.41177	4.37782	7.58639	5.31325	4.32337	4.98596	4.4522	4.73173	5.18349	4.854	5.78424	5.27352	5.53512	5.39917	5.57622	4.03738	4.59096	4.2765	4.23802	4.24565	5.25058	5.37643	6.91731	5.74819	4.96993	4.98231	5.20828	4.852	5.31868	4.83794	5.27202	3.31904	5.59305	4.41414	4.64443	4.52231	4.74255	-0.136062	5.393	2.47768	4.47638	4.75221	4.78136	5.91456	5.77637	4.77821	5.79961	4.93546	4.88411	5.07425	0	5.69349	5.14853	2.41954	5.47346	4.88069	4.54844	5.74953	5.01257	4.86542	2.20477	5.19456	5.29756	5.94462	4.26153	5.31397	4.25248	5.15218	4.89191	4.55766	4.89869	6.06393	4.33485	3.62059	3.24336	2.28688	3.34056	5.11395	5.80555	4.92695	1.18269	4.3505	5.11395	5.37678	5.66903	5.1981	6.27575	4.78869	5.22959	5.42459	5.07125	5.79442	5.44791	5.23113	5.65019	5.38128	5.54164	-0.785875	5.33199	6.33664	4.39575	4.68594	4.86295	7.73978	5.10098	3.97545	5.56894	1.04264	5.21296	5.32769	5.26454	5.30378	4.90111	6.32966	5.77558	4.43696	5.22304	6.00944	3.40054	4.04439	5.26566	4.04527	4.01436	4.58376	5.33235	4.78084	6.67807	5.24982	4.47379	4.26078	4.59455	5.77795	5.41954	5.03254	4.51223	5.94345	4.80529	5.06695	2.90497	4.97407	5.26566	4.91552	-0.577767	4.79753	3.6311	1.68706	5.08491	2.10434	4.90593	4.79805	4.55152	4.57773	6.81186	4.31615	5.61736	5.88923	4.38819	5.62234	5.70293	4.99594	4.88557	4.67582	4.77189	4.90833	4.66164	6.22554	5.29939	4.36387	3.4019	5.40633	6.0568	5.69014	5.30268	5.26903	5.79155	5.89627	5.08746	5.49474	5.65478	4.59335	3.05137	4.81916	4.0365	5.72329	5.77847	7.57213	7.45607	5.53854	3.9982	5.39025	5.37921	5.07468	5.30961	5.13217	5.62732	6.51759	5.67807	5.01659	4.51475	5.17113	5.27947	2.65306	5.43095	4.97039	4.80271	3.77189	5.20163	5.55735	5.9404	4.55275	3.5472	5.05094	4.69599	9.23805	5.88044	5.66107	5.33664	6.25134	4.76871	4.88557	4.85748	5.26566	4.80064	5.2724	8.22125	4.17951	4.74846	5.11645	5.29205	6.68664	3.94017	4.21956	4.1235	6.57879	5.46303	5.35473	5.98482	6.12825	4.9782	4.59216	5.60999	6.94544	5.09001	3.53107	4.56255	4.97957	5.91193	4.98368	2.82985	4.63807	4.28614	5.10392	5.60644	5.71067	4.88362	5.02857	7.94064	3.76765	4.21645	4.0798	4.28466	4.18903	4.85997	5.12681	1.77821	5.50843	4.60348	4.09424	4.83542	5.02636	6.1631	5.79572	2.80116	6.00068	5.60437	5.02281	3.30743	6.30634	5.17033	3.07211	4.5601	5.30889	5.47703	4.50271	5.54874	5.63488	0.201634	5.40361	5.21684	5.06134	4.2211	5.03562	4.98868	4.63169	5.68061	5.1177	5.13463	4.53481	5.13709	5.22959	4.78293	4.99594	4.99277	5.2149	4.87332	4.96301	3.9279	3.47638	4.01257	8.32238	5.22265	4.70764	5.92671	4.54535	5.46499	5.31615	6.80258	3.48414	5.18864	3.43429	5.27016	5.34625	6.38991	4.96255	5.34767	5.25814	5.81352	4.03738	1.67807	4.30159	5.72356	6.27463	4.72465	5.3978	4.68257	4.51791	4.58496	7.25257	3.97361	5.52638	5.68538	4.36527	4.95791	4.74147	4.62585	4.33914	5.05311	5.58526	5.74604	4.50208	4.73335	2.39232	3.69265	4.48349	5.07639	4.91839	6.14588	3.27202	6.36457	4.83137	5.13422	5.11811	3.70266	4.47119	4.37086	5.79831	4.06867	5.12309	5.1334	4.64847	4.92458	4.88947	4.765	3.50843	0.641546	-2.32193	5.32445	5.21878	3.30305	4.70044	5.13011	5.05961	4.79129	5.64328	4.99548	-3.47393	4.97499	6.84336	5.37434	5.52826	7.04428	4.01614	5.62469	4.43696	5.44559	-4.64386	8.94667	4.25626	5.40531	2.6893	3.41684	3.47768	4.51349	3.68257	6.04023	2.09424	5.47638	4.47897	4.07724	4.75435	4.97499	4.96255	5.07082	4.73173	5.38543	3.32625	4.55213	5.2817	5.01569	6.0813	4.95559	4.71864	3.82477	3.52857	5.82349	5.09719	4.95977	5.54659	5.52105	4.94907	4.00988	6.03848	5.31506	-1.4344	1.95233	4.27426	4.51412	7.07596	6.10832	4.91839	5.36352	1.42761	6.37016	4.89336	2.4957	5.29866	5.17792	5.38543	4.89045	2.88753	4.62702	4.93734	1.45418	4.59813	4.90977	3.5097	5.18468	4.54288	4.43496	4.83643	3.70708	4.52607	4.21723	3.99458	3.45681	5.47606	4.12846	4.8485	3.55213	7.18398	4.13175	5.34908	4.16993	4.72955	5.28577	4.9222	4.31976	4.51159	4.42694	4.75542	5.58316	6.74025	3.51979	5.30597	6.31179	4.71589	1.4489	5.27277	4.81404	4.58376	3.9644	6.70625	4.80632	4.86196	4.7447	4.9607	3.40599	4.65191	4.61471	4.24945	4.56621	5.0955	4.85649	5.35297	5.26191	5.08279	5.0648	3.6427	6.87958	4.8505	4.48285	4.9814	5.47476	4.75275	4.47184	4.41549	5	5.55551	5.65105	4.03298	6.22728	3.45812	4.09677	4.83542	0	4.62761	4.88166	0.226509	5.65992	4.70874	4.26379	5.15218	5.49857	5.74335	3.75168	5.47314	5.80064	4.40395	4.62234	4.78816	4.45483	5.54319	5.00899	4.66903	5.02768	2.65306	4.80271	5.41041	5.04133	5.5345	4.57773	9.20931	4.59156	2.08066	4.84549	6.26247	5.7301	5.51538	4.60822	4.61353	4.5601	4.81558	3.44361	4.16672	4.71809	5.4614	-2.94342	4.5735	5.33521	-0.643856	5.0036	4.76235	4.99367	5.13586	5.21723	4.10434	4.4489	4.12102	5.60437	4.45154	5.13791	2.94486	5.73769	7.22033	4.70543	4.82375	4.52231	4.57531	5.00585	4.71754	4.20867	5.66477	5.9697	5.01212	5.43263	4.89579	4.11936	4.9486	5.15826	5.73064	5.32301	4.32121	3.15866	5.49474	4.74792	4.71864	5.43162	5.60555	4.35191	4.53854	5.26828	4.98596	4.35896	5.59842	5.30086	4.488	4.8334	4.85649	3.3978	4.37851	4.854	4.89045	4.33914	4.40803	5.3302	4.45022	5.53823	4.67976	4.9982	4.44692	4.23802	5.0072	5.55949	3.78031	4.46728	5.24413	5.11437	6.9542	4.3978	3.74739	3.62761	4.0036	3.849	4.63981	4.96209	5.16551	4.35544	4.9472	4.55643	4.52732	4.81916	3.86096	2.79077	4.86542	5.46761	5.04789	4.84449	4.2426	3.45943	4.36247	4.75168	4.47184	4.65592	5.0505	3.80839	3.59694	4.30378	4.24413	3.77189	5.49378	4.71973	4.72738	5.19259	5.05615	2.8339	4.56986	4.57713	4.72792	4.54535	4.7126	5.92244	7.33199	4.69988	5.24831	3.74631	4.51665	4.98413	4.65592	4.68594	4.78555	4.81609	4.5601	5.52388	4.58015	5.17672	4.26828	5.14893	4.60526	5.35579	3.27501	4.50906	5.59991	4.75916	0	5.12681	5.27016	4.53792	4.60466	4.71699	4.84449	0.124328	4.40735	2.67129	5.24184	3.26003	3.93168	4.62936	4.94439	4.79181	5.21878	6.04199	5.42526	6.48494	5.69404	4.0917	5.15664	6.30012	5.63546	5.41886	3.91839	4.76607	4.71918	4.59335	5.26003	3.37295	4.98231	1.23266	6.0542	4.87184	4.20555	4.82782	5.17712	4.74953	4.93687	4.55275	4.337	4.09339	4.76871	3.73227	5.28503	4.05311	4.79233	4.73877	4.29057	2.26903	5.78372	3.94017	4.22188	3.854	5.27165	4.07125	5.52388	5.02459	5.90304	0	4.17233	4.21801	4.98094	4.08321	4.26828	3.9644	5.38232	4.51412	3.66107	4.45681	4.1914	5.06005	5.16952	3.90497	5.51254	4.7703	4.65878	4.79286	5.59932	0.344828	4.73227	4.38543	3.8166	4.02591	5.06264	4.41143	4.51916	4.65363	4.22574	4.60881	4.39025	4.15623	5.04089	5.58045	4.99141	4.67694	3.46336	3.34483	4.916	4.34412	4.39643	5.13463	4.42694	7.49705	2.37295	5.06221	5.44029	3.26003	4.37643	4.03122	7.53496	0.214125	4.12928	4.28466	5.58796	2.83996	3.79805	5.15178	4.63401	4.49953	4.9364	4.8125	4.54659	5.88435	3.9607	4.76394	5.16471	5.53045	5.35861	4.25248	4.57107	5.16551	4.73985	5.12722	3.65306	4.62585	4.25096	4.12267	4.2817	4.16027	5.1297	4.90977	6.55766	4.85499	3.43563	4.31976	2.38405	4.11187	4.59276	3.90111	5.24793	1.41143	4.68257	5.08746	5.50779	4.46923	4.50653	3.99005	4.25172	5.23802	7.24012	5.14608	4.94345	4.36317	4.72192	5.97888	5.24375	-2.64386	4.61648	4.80632	3.98641	4.6241	6.283	7.13914	2.33056	2.14405	3.66903	4.49442	3.67243	5.65678	4.74416	5.05398	5.16952	5.36877	3.16672	4.41007	1.95606	4.07553	4.55275	4.848	4.56682	6.80077	4.66505	3.7866	1.04264	4.87922	3.73877	5.33378	4.8089	4.34056	3.96162	4.95699	2.86196	4.93829	5.42995	4.13504	3.26153	2.03562	4.16511	1.38405	4.64501	5.23458	5.57803	4.26228	4.7301	5.07382	4.02857	5.26454	4.5008	4.08321	4.76447	6.09297	4.86245	4.37086	5.04745	5.14445	4.40531	3.67582	4.61412	4.78869	5.17073	4.40599	4.4957	5.30159	4.16511	4.66846	5.52074	4.02591	6.07232	4.4614	5.14812	2.72028	4.51979	6.1916	6.35702	4.77241	5.21179	4.27426	4.97865	4.7761	4.27277	4.99684	3.98368	4.17073	4.71094	3.94111	3.38957	4.84298	3.25399	4.73823	4.27128	5.93263	4.32481	4.65421	5.00585	4.50779	5.01837	4.04439	-1.78588	4.98687	4.45022	4.51033	4.24945	5.17193	4.60466	5.0691	4.19456	4.37851	4.40259	1.35614	4.83441	5.58556	4.10266	1.45418	4.43763	4.61941	5.29057	4.79649	5.98982	5.22843	4.06091	5.00225	5.01881	4.73985	5.23649	3.64039	5.32337	4.93074	4.1375	4.62059	4.70653	5.06781	4.67299	1.96347	4.60644	3	4.46923	4.95884	5.1981	3.28096	5.50271	3.88947	3.73444	2.79909	3.21568	5.55336	3.48414	5.84373	6.77255	4.63807	4.76924	4.31397	3.89433	4.65535	4.33914	4.48736	4.39712	2.5509	4.05485	4.26379	4.70377	5.09719	4.8339	4.79546	4.49889	1.28096	4.08321	4.05311	3.38957	4.05572	4.27426	3.8268	5.0993	4.75542	2.08746	4.27128	4.50906	4.33056	4.42626	4.66903	3.08066	5.03958	-1	5.26716	5.30743	5.43563	6.84712	4.86542	5.00809	4.70598	4.19535	4.75702	5.5735	2.52105	4.0009	4.40463	4.71864	4.55397	3.54102	3.67694	4.10098	3.88362	4.22033	5.11437	4.1375	3.60051	4.12516	4.81404	4.33842	3.72137	4.1375	3.46467	4.65134	4.52982	5.41785	4.25172	4.20398	4.71754	4.89869	5.46826	2.36177	4.88264	4.73444	5.12433	4.27277	7.33602	4.57531	4.61471	4.26604	6.00697	4.07211	4.97728	4.5741	4.29572	1.4489	4.45022	4.22574	4.82731	4.39094	5.33128	3.86493	4.96347	4.25626	3.88362	4.73227	5.56894	3.71589	5.47897	5.02459	4.16672	4.13996	4.19298	5.93475	4.14975	4.75275	3.06005	4.51033	4.74524	4.46401	4.36527	4.916	3.78973	4.02857	3.49825	4.64559	4.03738	5.45878	4.80374	6.27016	4.2817	7.02813	4.5292	2.6893	5.46369	4.75061	3.64962	5.0691	7.97292	4.69488	5.11894	4.03826	4.30159	4.37016	4.19613	4.21023	4.06781	4.35262	3.99548	3.23113	4.30012	5.53169	4.44095	4.40054	7.89439	4.71699	4.27947	4.81711	2.69377	5.09635	2.20789	3.66448	4.13832	5.78503	3.48929	4.49313	4.73281	3.96255	0	4.34908	3.25701	4.5552	4.32193	4.69877	3.22188	0	4.99095	2.03914	3.86096	4.03122	5.77215	4.88899	4.06953	3.69822	3.09255	2.29572	3.66562	3.89239	4.8674	0	3.94673	4.32697	4.35755	4.08491	6.71177	4.04963	4.15381	6.28133	4.80993	4.52795	4.04264	5.33664	4.62293	4.57228	-0.268817	3.92979	3.9607	2.60644	4.67186	4.09255	5.49378	4.73552	4.71534	4.11853	-0.0588937	4.77716	4.34127	4.89482	4.88753	4.27873	4.67129	2.39232	0	7.51159	4.6017	4.17393	4.08151	4.18982	4.04177	3.96993	3.92695	4.37434	5.25172	4.33771	4.28614	4.67016	5.3427	4.19928	5.32517	6.05832	2.73769	4.2817	4.09085	0	5.38716	4.34341	3.59694	4.29939	1.59932	3.53854	4.46336	3.65421	4.70543	4.35544	4.41954	3.33628	3.9782	4.37016	4.40871	4.59991	4.65535	3.94953	3.60407	4.29939	4.30159	4.39369	5.04133	2.11103	5.17871	5.72955	3.51979	4.05572	5.15299	4.01703	4.60288	1.9486	4.9982	2.84398	3.98914	5.28355	3.36597	5.8495	4.06609	4.09424	3.8125	6.60185	5.03826	4.57773	3.35614	4.7939	4.24793	0	-2.8365	4.04177	4.25852	3.76022	3.55582	4.22651	4.32697	3.72137	3.64962	4.40327	4.14323	4.06091	5.30597	5.11312	5.69488	3.76871	5.16229	5.6865	4.63865	3.88264	5.62615	4.27724	5.26379	3.91743	3.86493	4.55643	-1.02915	4.43162	4.09845	4.3799	3.76341	3.9644	4.6153	5.39335	4.06437	4.43029	4.86493	4.0635	4.50653	4.71864	3.93074	4.37712	4.87774	3.46467	4.97728	3.85	4.15866	5.51033	3.70598	4.72028	5.20046	5.42761	3.89724	3.99186	3.64616	3.17951	4.1177	3.51096	5.23189	4.58496	4.0063	4.0268	4.2854	4.67356	4.49057	2.58256	1.83592	4.51159	2.49313	4.34412	3.64847	4.43029	5.11353	-0.184425	5.31759	4.50779	4.53978	4.7447	4.69655	4.37016	4.72465	3.67469	4.30305	3.9364	3.99095	3.24793	3.65764	3.80941	4.44427	5.22072	3.62994	4.46336	4.21412	4.69933	4.00988	4.4614	3.90304	-2.25154	4.30524	4.01167	5.53076	4.92884	4.70487	4.19692	4.80478	4.13586	4.60822	4.80684	4.76871	4.29131	3.93829	4.65592	4.1819	5.21878	2.15381	4.53792	6.25569	4.12102	5.88338	2.84398	4.25399	4.18666	4.40122	3.89821	5.57773	3.42089	2.79909	3.84499	7.15239	5.56742	4.91743	2.40599	5.58646	5.56894	4.66391	3.30012	4.81096	5.24679	4.47184	4.72083	2.73985	5.42928	3.87676	4.46989	3.21412	3.81967	5.64299	5.17153	4.28392	4.63749	4.39094	3.39232	2.48285	4.21257	4.22419	0.956057	5.75969	3.92505	5.49249	4.19061	5.14486	3.38128	5.12267	4.36667	4.14241	4.41007	3.76235	3.78869	4.98368	3.40871	3.91743	4.04177	2.44626	5.34589	4.27277	4.16027	3.96347	4.28096	3.59335	4.51033	3.87676	4.65764	3.78555	3.80012	2.89142	3.75061	3.07724	4.33914	4.19771	4.2211	4.48285	4.45878	6.30012	3.89336	4.5373	4.19219	4.92979	4.7703	4.06781	4.6011	4.86691	4.39163	4.24336	4.29352	4.09424	4.52607	5.79442	6.80787	4.14405	4.80116	4.05398	3.76235	3.24641	4.26153	4.68874	4.79753	5.22997	3.32769	4.55643	4.62877	4.04089	4.51538	3.67469	4.34056	7.4176	3.72683	5.08194	4.33128	3.75809	4.02326	4.00899	3.21568	4.24793	4.90256	4.45022	4.24869	5.47865	3.36877	3.42492	3.86691	3.53605	4.50398	4.05137	4.27128	3.89918	3.66903	4.60822	4.42156	4.14812	4.57954	4.66391	4.27277	4.32265	1.38957	3.75489	5.15906	3.64155	2.71589	4.2765	4.26679	4.25096	3.84298	3.89918	3.9279	3.69933	4.94673	4.0045	6.71617	3.95327	4.19771	4.77716	4.5601	4.11686	4.30378	4.39025	3.18903	3.7148	4.26828	3.43296	3.84097	1.15056	4.8535	4.73173	3.61235	4.92505	3.852	3.49313	3.9982	2.91265	3.92505	2.97636	4.02945	1.49057	3.61589	3.95791	3.48414	3.84097	4.05572	3.8953	0	2.95047	3.5509	4.97315	4.22728	3.0268	4.85898	4.44956	2.41954	4.18507	3.5435	4.29939	4.20867	4.44228	3.73877	3.15381	5.07125	4.38612	4.75756	4.80064	5.26529	6.3766	0	3.45418	4.37086	4.46858	4.11936	3.57652	4.36527	3.94392	4.24184	3.69933	4.2426	4.6837	3.98185	4.853	4.15218	-0.0291463	5.21296	5.46009	3.80323	5.44725	4.24793	5.0018	3.22188	4.54782	4.52293	5.51001	4.47703	3.89821	4.13422	3.93263	4.15785	3.26454	4.72574	1.38405	4.31976	4.53792	3.64731	4.9222	3.61471	4.62176	4.05398	2.60407	3.81147	4.47573	4.57954	4.27501	3.8885	0	4.14078	4.23419	4.39643	2.76341	3.55213	3.70377	3.93168	3.55582	4.2765	4.09845	2.91648	0	4.35544	4.26604	3.04614	3.81147	3.91934	4.75435	4.62644	4.07296	5.34731	3.8953	4.32769	3.95606	5.26903	4.12846	3.80012	3.75702	4.06695	5.34234	2.93923	3.46858	5.16672	3.13914	3.84298	3.9514	3.42223	0.910733	5.03738	3.37851	4.05137	4.65764	3.60999	3.75275	4.96901	3.93452	4.50526	3.58976	0	3.95884	3.79805	4.14731	4.75007	3.88362	5.04177	7.79986	1.76129	5.0505	4.03562	5.45648	3.65306	8.96313	4.11437	6.97396	5.26266	3.75489	3.23879	2.488	3.82171	4.03914	4.84097	4.24336	4.13011	3.93074	4.17233	5.54874	2.62293	3.90881	2.01792	2.80529	4.23113	4.49825	2.97085	4.06609	4.31107	5.08534	5.13627	4.07382	3.77294	3.33342	4.33771	2.70929	-1.39593	3.53978	2.4489	4.82528	3.62761	4.73985	3.81967	4.29646	4.37782	5.33056	4.32553	4.96301	4.61824	4.03386	4.07895	3.74631	5.16712	4.1811	4.57471	3.7126	3.86196	3.61706	3.87283	5.05137	4.33271	3.80735	4.30086	3.70266	4.06781	3.15866	3.7301	4.2891	5.03562	4.46009	3.50716	5.28466	3.97728	4.78555	5.42694	4.7939	3.56803	3.83996	3.98094	3.93546	2.38405	3.40735	-1.32193	3.42626	4.19849	4.64674	5.53792	4.27352	4.08321	4.10852	2.34767	1.74846	4.65992	4.58616	3.91456	3.853	4.25852	3.68145	3.95233	4.05572	3.97085	4.11103	4.41075	5.28577	3.36036	5.17353	4.46923	5.19377	3.48671	-1.35845	5	4.1635	5.15015	3.74308	3.68482	4.42492	3.40054	4.01436	4.25248	2.31325	3.98277	3.64501	5.08279	2.89724	5.64847	3.88362	2.59216	4.8674	4.97177	4.39025	3.61353	4.04701	5.47184	5.36597	6.00675	5.51033	5.24717	3.17153	2.86196	3.97177	0.176323	3.99277	4.45286	4.08406	3.35896	3.852	4.24565	3.65421	3.5656	3.74524	6.18547	3.72465	4.28318	3.93734	2.99095	4.31832	4.82731	4.04352	5.37608	7.55781	4.49121	3.52105	3.65764	3.07382	3.488	3.16832	3.9486	3.22342	4.53107	4.26604	2.66221	3.12928	4.12846	3.38681	3.9241	3.77083	3.84499	4.12598	4.24413	4.34341	4.12102	3.60881	4.38888	4.6893	4.23649	3.33056	4.34199	3.98641	4.17552	3.90593	4.42761	4.55336	0	5.10392	3.75702	4.1914	1.73552	4.44692	4.71039	-1.08927	3.85699	4.16993	4.74631	-2.32193	3.89821	2.30451	2.71589	1.43829	3.84599	4.12928	3.1127	4.13093	4.38336	3.90977	2.92979	3.80116	4.7447	3.86493	4.42358	4.08066	4.22805	3.33056	3.89045	3.74953	4.67299	4.8515	3.08406	4.17552	0.0143553	3.82883	3.21568	2.93923	2.78869	3.36877	4.19298	3.75596	5.52011	2.85	3.4957	4.96162	3.56316	3.30159	4.53978	3.43962	-0.785875	2.90689	4.48993	3.81865	3.42358	4.02945	3.56194	4.88947	2.09085	3.94767	3.9486	5.15097	4.02591	4.56133	5.44062	3.39094	4.15381	3.04264	4.52168	4.41819	3.87184	4.42559	4.42895	3.64847	5.32265	4.15866	5.55857	4.27426	3.86987	3.24184	3.61941	3.25852	3.9855	-2.73697	4.1635	3.74308	4.16752	4.05918	6.43079	4.48349	3.12598	4.01614	4.57773	3.55827	4.83794	4.3978	3.92695	3.16832	3.63227	3.15866	3.86493	4.22033	4.35966	4.89724	4.10769	4.15704	0.505891	3.50208	2.72683	4.12102	4.69377	4.27426	4.31325	3.69153	4.58976	4.08576	5.18507	4.15462	2.41954	2.70266	3.89336	2.87381	4.05398	3.78555	3.774	2.71149	5.31578	4.57592	4.37156	4.35826	4.0036	2.59932	4.15866	2.56071	3.32769	2.66676	4.33485	3.27947	3.61706	2.90689	3.09592	3.82375	6.10936	4.91313	4.14323	3.65878	3.68594	2.74201	4.27277	3.74953	3.62527	4.76765	4.52168	4.19377	3.72683	3.41684	3.42089	4.1375	3.81558	4.06178	3.72683	1.38957	2.78869	6.25758	3.44626	4.73335	4.01346	3.8339	3.58496	3.32048	3.96717	4.61294	3.76447	0.765535	3.04789	4.18903	3.59096	3.99458	3.45812	5.35861	3.42626	2.0635	5.43363	3.83188	-0.415037	3.70266	3.68032	3.58135	3.51979	4.09845	3.45943	4.96578	4.06609	3.26754	1.15056	4.26903	5.00585	2.75061	3.21412	4.17153	4.68762	4.20006	3.29131	3.71039	4.0027	4.1152	3.42089	2.95791	5.07468	4.43496	3.59455	5.52262	3.34199	4.28762	4.16912	4.42156	3.64731	3.89821	3.97269	0	3.30305	4.73985	4.08831	4.3505	4.0197	4.18349	3.79805	4.61058	6.77624	4.56682	4.85649	4.27053	4.31325	4.46793	3.86196	-1.2863	4.02591	4.16511	4.60644	4.7761	3.76341	3.91169	4.84599	6.19061	4.0993	4.50589	4.07296	3.88753	3.59096	3.40735	4.1235	3.82375	3.7866	4.32409	3.73118	3.51475	3.52857	3.44095	4.81865	3.88069	3.59335	4.2817	3.58736	3.83794	7.64717	2.42492	4.33628	3.70155	4.15623	4.30086	0.214125	2.99095	3.45681	5.01212	4.22033	4.01881	3.57773	3.76341	2.74416	3.04089	4.10685	5.25626	4.80941	4.89433	4.1152	4.16912	3.37712	4.30524	4.09339	4.76818	3.5097	3.84398	3.83693	-0.268817	4.22188	3.46728	4.10852	3.34341	4.16511	4.09255	5.01123	4.89239	3.75702	4.0635	5.94275	4.08916	4.78816	3.90785	3.09085	3.58616	0.250962	4.06781	3.80839	-3.05889	3.77189	3.57168	3.48929	3.75275	3.75489	2.31904	4.10014	4.1334	3.32337	4.07039	4.61117	4.62352	4.32481	2.87774	4.05311	3.86196	3.39232	4.92315	3.90304	5.94767	3.70598	4.38474	4.45088	3.94673	3.50589	4.47573	3.23113	3.85898	4.82579	3.64386	3.23113	3.6311	4.54164	3.81967	3.99639	3.66107	3.64386	4.04527	4.68313	3.58376	4.46597	1.60407	5.54967	4.32337	3.51223	4.05485	0	0.83996	-0.514573	0	3.74201	2.9855	4.45154	4.56499	4.28688	3.81967	4.59335	3.76447	2.72247	3.6311	3.76341	1.59932	5.1918	3.56682	-4.64386	3.8748	3.60288	3.81762	4.28096	3.65076	3.33914	2.44626	4.45022	3.14893	3.23879	4.34056	4.25776	4.0365	3.35614	3.6565	4.18982	3.99729	2.47768	3.04614	3.63807	3.92029	3.91073	5.06523	5.73444	3.53481	4.24336	4.40667	3.22805	0.85599	3.9644	3.14568	4.21723	3.52482	2.94298	2.91456	3.25852	3.91934	1.93357	3.74201	3.24184	4.61117	3.51475	2.46205	5.62352	4.13504	4.7845	4.40531	3.40327	3.51223	3.70708	4.05918	6.41193	3.45154	4.10098	2.70044	4.75969	4.33128	3.09424	3.89433	-0.943416	3.81044	3.9486	3.29572	3.65421	4.32265	1.70929	4.15543	3.04614	3.37156	2.50335	3.16189	3.30597	2.06005	3.4957	1.90304	4.64731	3.56316	4.13258	4.53169	3.32769	3.28096	4.40871	7.80297	3.66334	3.6565	3.87873	4.24031	3.24336	5.16792	2.67129	2.14078	3.49825	5.02591	3.33628	3.58015	3.56316	3.40327	1.95977	3.29425	0	6.00966	3.50208	4.04177	2.89142	4.27277	4.50716	3.59455	4.26003	3.35896	3.93357	4.31976	2.16027	3.61589	3.96717	2.75275	3.63575	4.28021	5.26716	1.44361	1.94111	4.50906	3.14731	4.03386	5.02636	3.66562	3.54473	4.15462	4.29057	4.53294	4.12433	3.62877	4.01525	4.39163	0	3.88166	3.10769	3.33628	3.97728	3.50208	2.17632	4.11353	3.63923	3.09761	3.6311	3.84599	4.02945	2.98914	3.41549	4.11686	2.73769	3.83289	4.29646	3.5741	4.68426	4.44559	5.10392	3.84499	4.1127	2.65076	1.5008	4.98959	4.25172	3.52732	2.61824	4.07639	3.46597	2.85599	5.24982	3.72028	3.51728	4.89142	4.68089	3.17153	3.91361	3.44095	4.15623	3.76022	3.83289	3.78241	3.70155	3.50843	2.66448	3.9222	4.81455	0.925999	3.28836	4.07382	3.38681	3.72574	3.91743	3.53481	4.10014	4.20398	3.0635	3.6311	3.54102	-0.200913	3.38957	3.63923	3.19377	3.61824	3.65191	7.22062	4.10182	3.52732	2.72901	4.01257	3.91169	2.17632	3.26604	3.72901	0.669027	5.6014	3.61117	3.2765	2.80941	3.7761	3.38267	3.19219	3.08406	4.24565	2.20789	3.40735	3.5741	3.89433	3.71589	3.35332	3.23726	2.98914	0.356144	3.06178	3.91265	3.21723	2.52105	5.1375	3.76871	3.78346	2.11103	3.57773	3.71589	4.05572	3.80012	-1.25154	4.07895	3.45418	3.64616	3.6792	4.89433	3.93829	3.38819	-0.785875	2.88557	4.09761	3.67582	4.14241	3.01436	3.88069	3.37434	3.54597	4.21568	2.65535	2.83188	2.7866	3.17313	3.53605	3.61589	2.14405	4.53916	3.71149	3.44095	3.33056	4.22651	3.56438	3.26903	4.59096	6.17313	5.35262	3.08406	3.22497	3.59455	3.60644	3.44626	3.09424	4.25096	-2	-0.943416	4.13586	3.11437	5.56377	4.42223	3.55949	3.86295	4.01167	3.67129	3.17153	4.18824	0	4.03474	2.75916	4.70874	3.88655	2.70929	1.93734	3.43829	3.12763	3.11437	4.44427	4.19849	3.50208	1.76977	3.7939	4.23343	4.30378	3.7939	3.36737	3.24793	3.83996	4.42021	0.970854	3.56071	2.7761	3.81044	3.46597	4.71809	3.5435	3.07039	3.85599	3.53854	3.848	3.45812	3.09761	3.72465	3.52607	4.88215	4.22033	3.49697	3.85	7.57901	3.40599	2.9542	3.67016	3.39094	3.96625	4.45943	3.47379	3.7301	3.67243	2.56071	4.09508	4.3875	2.87774	1.17632	3.89918	3.63575	3.65992	2.09424	4.62585	3.07553	2.57289	4.80735	3.81044	3.44095	4.45943	4.01703	2.09424	3.41414	3.6017	3.22033	3.13093	4.08236	3.55827	3.56194	3.3147	4.28466	2.91456	4.17073	3.31179	3.19061	0.62293	3.65306	3.5472	3.94392	2.27501	5.8125	2.80116	3.60407	3.72901	3.27947	2.93734	3.06523	1.9486	2.9782	4.85599	4.01257	4.45878	3.65878	3.02857	3.89627	3.47897	3.59574	6.87295	3.72137	6.12433	2.58976	2.57046	3.46467	0	4.10601	3.87381	4.2426	3.3147	3.37573	3.23419	0	4.06953	4.22805	2.0635	2.69822	3.82069	9.17582	4.13093	3.64386	4.853	3.9222	3.2032	3.86493	5.44095	5.94275	3.1811	4.99594	-1.78588	2.76765	1.86394	3.88753	3.55949	3.11437	5.80452	-5.05889	3.34199	4.65421	4.26828	-0.104697	3.63807	1.72683	3.15056	3.48414	2.69822	5.83137	5.03122	3.28836	2.57773	3.71039	3.60881	3.41684	2.67807	3.97545	4.34554	1.86394	2.70487	3.20789	3.61235	3.6427	3.74631	3.32193	4.67582	4.33056	2.71809	3.40735	2.7845	3.77083	4.55152	4.71699	4.28688	4.07468	4.40395	4.11603	4.02503	3.41549	3.25701	0	3.47638	3.40599	5.85524	4.61294	3.54597	7.26322	3.13258	3.54967	1.95977	4.18428	3.29278	2.61117	2.32193	3.0321	3.50208	3.01614	5.71534	3.65764	2.85798	3.47768	3.80529	2.18587	3.55704	3.49697	3.6017	3.5435	3.28836	3.65306	2.91839	3.30889	3.66334	3.03034	4.78293	4.46074	5.62176	2.97453	3.35473	3.43696	4.01614	3.0018	3.06695	5.8392	3.15866	2.91648	4.32481	0	5.04045	0.545968	3.98914	2.51096	3.17473	3.86987	4.48414	3.38543	4.17473	5.16269	2.30451	4.71094	5.24907	4.20867	3.61471	3.83086	3.75809	3.25248	3.40735	2.65535	3.33628	4.64559	1.60881	3.46205	3.91265	3.20945	-0.434403	0	2.99095	3.27053	3.65076	3.58376	3.15866	3.15704	4.69711	3.28983	2.95977	3.56438	4.02945	5.44659	3.74308	3.6792	2.37016	4.99594	3.67469	2.84197	4.18824	1.13093	3.82171	7.89227	3.26754	6.10811	4.64731	3.49185	3.72356	1.96717	2.86592	2.16027	2.854	3.31615	2.99095	3.56194	3.62527	3.2765	3.32337	4.36317	2.48027	3.26153	4.6311	4.21179	0.687061	3.74308	2.93734	3.53605	4.76924	3.29866	3.37712	3.07211	3.9991	3.49057	3.95047	2.66448	2.91265	3.89627	3.35191	3.70266	3.52982	3.15218	3.80426	2.92029	1.61353	3.91934	3.10601	0	4.10266	3.73769	3.58856	0	3.46597	3.8166	5.01614	3.57894	3.7366	2.7845	3.64731	3.23113	3.67356	4.09255	4.03474	3.59574	3.98732	3.848	2.91839	3.81044	3.39643	1.45943	-1.59946	3.31034	0	4.29131	3.29719	1.66448	2.62059	2.98185	2.15056	4.08151	4.02857	3.31904	3.61706	3.53481	7.37773	3.45681	3.52105	0	3.47119	3.2854	3.46597	3.83592	3.07553	2.73985	3.17313	0.773996	3.03034	4.08406	2.68482	2.08406	1.52607	3.23266	4.26679	3.13258	3.91361	4.09761	3.26604	6.64904	3.82579	2.82579	0.526069	3.37295	4.04264	3.56803	3.98003	3.24793	4.80219	4.80735	3.84499	-3.05889	3.06695	3.95884	3.42492	3.37295	3.6837	3.14241	3.37851	2.87971	3.60644	6.76182	0.918386	3.5373	5.26115	3.22342	-2.12029	3.02326	6.37365	1.74846	2.07039	3.62059	4.20085	3.32912	2.69822	3.71589	4.12267	3.69822	3.16993	3.13422	3.05137	3.28688	2.70487	5.02015	4.35966	4.87922	3.42761	4.04614	2.70487	3.82477	3.61235	3.60999	3.01436	2.52857	5.11977	3.48156	-4.05889	3.14568	3.43829	2.40054	3.90111	2.97636	0.925999	4.14731	4.67073	1.89142	2.17313	3.15381	3.65764	3.17951	3.76129	3.17632	3.6017	3.64731	3.13422	3.08746	1.05658	3.5741	3.83794	3.22805	3.3978	3.75061	3.94767	2.84599	3.85499	2.35332	8.76029	3.23879	3.19535	2.94673	3.97911	4.38198	4.45746	3.49057	3.16511	0	4.08406	3.44361	3.31904	3.45418	0.0426443	3.849	3.22033	3.81455	2.69153	3.24031	3.11603	3.60051	3.65421	3.32337	5.6279	3.69711	2.83188	3.12763	5.6851	2.73118	3.29719	3.50716	3.35473	4.74255	3.66448	3.03034	4.44956	3.33342	3.51096	2.7866	3.91265	3.11603	2.98368	3.28688	2.9486	2.69599	2.41954	4.76977	3.848	3.34056	1.0635	2.39506	3.63459	3.26754	3.47638	2.01078	3.99639	3.70819	3.59455	4.39917	4.41075	3.04789	2.1177	3.20789	3.31904	1.82782	3.76871	2.57046	4.31542	0	4.42626	3.73985	3.60999	3.50462	2.66221	3.06005	0	3.21568	0.731183	2.94673	3.0072	2.23879	-4.32193	2.68482	2.7845	3.57652	2.54597	2.0072	3.65191	2.07039	3.70044	3.49442	3.07724	0.0976108	3.21412	0	3.91934	3.58015	3.0054	2.95977	5.76235	4.20006	3.36737	2.6893	3	4.88069	3.83086	0	0.790772	4.62352	0	1.73118	4.50335	3.6311	3.75916	6.15583	3.43563	4.52293	4.08831	3.0321	4.40531	3.49825	2.53107	4.80581	0.85599	4.60763	2.0635	3.27798	2.98185	4.53916	4.3505	3.73118	6.06996	2.30159	2.7137	2.848	3.63227	3.50843	4.30378	3.32048	4.17712	3.48156	3.40327	2.67129	5.4138	4.90014	3.44626	2.82579	3.07039	3.69933	2.45154	4.39712	3.60051	2.91456	4.07553	4.52732	2.9542	3.41954	3.41278	2.34199	2.45418	3.5472	3.39917	5.14853	0.443607	3.63343	3.34483	3.27053	3.39369	0.298658	3.67356	3.17632	2.95791	3.5373	4.06091	0.0426443	1.92979	1.26903	2.62761	3.36737	2.64155	3.01614	1.55582	2.88557	2.79494	3.51096	3.41684	3.51602	1.35614	3.83289	3.01436	3.01436	3.90593	3.25701	3.95513	3.53232	3.64155	3.18269	2.40871	3.23726	1.70929	3.1177	1.926	3.15218	3.39369	3.39232	2.75275	3.20477	0	3.44095	3.42626	3.04439	4.05224	2.90689	0.454176	3.10769	3.35332	3.67469	3.62527	3.43696	4.28466	3.93357	4.86443	3.8748	5.52513	2.70266	3.81352	3.26754	2.59455	2.88557	2.926	3.28983	4.11187	3.94767	2.79494	3.54473	3.17313	2.45943	2.52607	2.7761	3.22651	4.20633	2.65992	2.67582	0	3.52982	2.63227	3.6837	4.16993	3.2765	3.5097	2.83996	2.76129	3.67016	1.63691	3.14731	2.80116	3.33485	2.69153	3.05485	2.75061	2.37295	3.27202	3.49697	1.75275	6.58165	4.4121	2.93734	3.31615	4.26604	4.62644	7.30934	2.89724	3.0018	3.0321	4.01167	3.21101	2.65306	3.28983	2.52105	5.65564	3.09255	2.80323	2.66448	2.64155	4.06781	3.76977	2.70487	4.03738	2.81352	4.37643	2.926	3.43696	2.51602	3.41954	3.0036	3.59932	2.40599	3.89142	3.26303	3.33056	2.774	3.65764	1.15704	2.44626	2.47768	3.78346	3.27053	1.12433	2.72901	2.43029	4.42761	2.87184	4.70764	2.71149	3.2032	3.854	3.57652	2.9982	3.13422	2.5008	5.80916	3.62761	2.60407	3.03914	6.32319	2.33914	4.67582	3.29572	2.90689	3.52982	3.31034	1.14405	2.26003	3.72901	1.51096	3.14731	4.04876	3.4957	4.46205	2.96162	2.94486	2.98914	4.07468	2.9222	0.286881	0	3.50462	3.05137	2.46467	1.43296	4.70155	2.14731	2.63691	2.81967	2.64386	3.904	2.6017	2.19219	2.86196	2.53854	2.92979	3.37851	3.77189	-1.88897	3.38957	3.30159	4.15947	3.29719	3.7301	2.79494	3.93074	3.36457	3.78555	3.06178	3.38543	2.87971	4.39438	2.60881	-0.473931	3.91934	2.99458	2.96532	4.06953	4.5741	3.41007	2.95233	3.14241	3.53978	1.1375	-0.943416	3.02148	3.09085	2.62059	3.5097	4.3505	3.38681	4.18666	3.21257	4.16912	2.81967	2.75916	3.18745	2.65992	3.15056	3.34056	5.19377	3.34483	2.07382	3.27352	3.33485	2.98914	2.83996	1.04264	3.19692	2.9782	2.90304	3.09592	2.60881	4.54597	2.65992	2.28392	3.61353	1.85599	2.98732	1.83996	3.50716	1.36177	3.33914	3.85499	2.70266	0.263034	0	8.15639	2.27501	-4.64386	3.38405	5.0648	2.67356	1.97085	2.65764	7.42341	3.58496	3.47379	2.90689	4.05398	2.71589	3.03562	2.98185	3.38267	3.35332	2.39232	6.22612	1.85997	2.85997	4.02326	2.80529	2.40599	-0.168123	2.41684	2.53107	0	3.9982	3.848	2.15381	3.13258	1.84398	2.58256	4.22728	2.90304	3.29572	2.85599	1.60881	3.26754	3.14568	2.854	2.51602	2.80529	3.36177	2.99095	2.84197	2.02503	2.74846	4.86047	3.08066	2.74631	2.64155	2.04264	2.79494	3.79286	3.851	2.87774	2.33056	2.44626	2.87971	3.2854	1.55582	3.71699	4.92315	-0.836501	3.75061	3.02326	1.70929	4.0054	3.0072	3.28244	1.7137	2.4957	4.04527	3.57289	1.90304	3.13422	3.03034	1.75275	3.17951	3.51096	3.52607	1.84398	3.47249	2.79701	3.03738	2.76765	2.30159	2.74201	2.72901	3.05832	2.80323	1.36177	2.92029	2.28392	3.04264	3.64847	1.90304	6.66178	0.790772	2.73118	3.18745	2.41414	2.49825	3.35332	2.926	3.65191	3.31034	3.0197	2.6893	2.02148	4.45352	0	3.0036	5.66874	2.27501	1.65992	-0.577767	2.28983	2.48027	2.62994	5.66306	3.4019	4.48349	2.25701	3.42492	3.42626	3.33199	2.26303	2.23266	0.748461	3.25399	3.10601	2.37851	2.55336	4.74201	4.26153	3.99367	3.07382	2.47768	3.29719	2.31034	2.10098	4.37156	4.58916	3.20163	3.0268	1.72683	4.21878	3.06178	3.3147	2.44361	2.43829	2.84197	2.74201	3.22805	2.6017	1.16993	2.5509	5.29425	4.22033	3.24336	3.35755	3.98641	3.8125	3.3799	2.90497	3.60763	2.89336	5.58195	4.40735	1.32769	4.70708	5.31578	2.43296	2.71809	5.26679	1.5509	2.93923	4.26078	4.28762	3.16993	2.52356	2.65764	2.09761	1.46989	3.66221	2.53356	2.32481	4.58436	-0.395929	2.23573	2.41143	1.29866	3.34199	2.4489	6.95641	4.59216	2.82375	3.2032	1.98185	2.7866	2.63227	3.24641	4.30889	2.06005	2.19535	2.90881	2.68706	4.67299	4.3147	4.34696	3.88753	3.80116	2.72465	3.6837	1.97453	3.13093	1.83996	3.50208	3.99186	3.03386	4.73985	-0.415037	3.42492	2.92029	4.04614	4.39369	4.67694	2.18587	3.87971	0	3.67356	3.8268	2.70708	2.61353	2.73118	2.20163	3.67694	1.40054	2.63227	3.76553	2.28392	1.77821	5.24831	3.50208	2.35896	3.54226	2.60881	3.03738	2.57289	2.3978	-4.64386	2.93923	2.85	3.85499	2.774	2.96347	2.80735	1.99277	3.11936	3.98732	0	2.52857	2.56071	3.89724	2.70487	2.75061	5.09972	4.07553	2.88947	2.83188	3.13422	2.8339	3.13258	4.78973	4.33485	3.11603	3.59096	2.65764	3.4489	-0.915936	3.96255	1.86394	2.78031	3.61471	3.08916	3.74524	3.37016	3.50208	2.80735	3.92125	3.02857	2.88753	3.35191	2.90689	3.08746	0.910733	3.35473	0.389567	2.71809	3.15866	2.91648	3.42492	4.11603	2.74416	2.80735	3.26454	0.286881	3.02326	3.41278	2.42492	3.06523	2.36177	2.62527	0	3.86888	0	1.83188	3.07724	2.42761	2.61589	3.0036	2.63459	3.50462	2.79286	3.38819	2.20789	2.01436	2.80735	1.59932	3.01792	2.38128	3.1177	0.545968	3.11603	3.71918	2.84197	4.4363	5.24108	2.62059	4.30451	3.5373	0	2.94486	2.76129	3.30743	3.19061	2.4957	4.64386	2.0635	3.15543	1.88362	2.31325	3.5509	-2.12029	-0.514573	1.96347	4.28466	5.67976	0.659925	2.98003	1.85599	3.7137	3.43162	3.19692	3.47249	2.58015	2.60644	2.51854	3.82477	4.3147	3.25096	3.47119	0	3.19219	1.18269	1.62761	-0.473931	3.69711	0	3.56438	4.31542	3.16189	2.66221	-0.251539	-0.0439433	2.5435	2.34483	2.65076	-1.94342	2.42492	2.62527	4.17073	3.03386	2.41414	3.74631	1.1375	2.88753	3.97911	2.0036	3.04439	2.68032	2.94486	2.7137	2.78241	1.05658	1.94111	2.29866	3.10266	3.14893	4.36247	3.28836	3.63575	1.69599	2.1177	3.25701	2.27501	3.51223	2.98914	1.9782	4.20242	2.9486	1.81558	2.75916	3.66221	2.81967	1.36737	3.3799	4.22574	3.59455	3.49185	2.40054	2.45681	2.53854	3.24336	2.75275	3.01614	1.79909	2.56803	1.47508	3.40054	2.91073	2.85997	2.60644	3.30597	3.59694	3.15704	4.21101	2.21412	-0.37707	1.95233	1.79494	1.9855	3.5435	2.99095	2.65535	3.06005	3.16027	2.23266	4.41616	3.15381	3.23266	2.82782	2.08406	3.18903	3.44095	2.93546	3.72247	1.9486	2.94298	2.96532	3.53232	6.25475	3.67016	2.45418	3.28688	3.67469	2.21723	0	1.20789	2.75916	0.214125	2.59694	2.83794	1.68706	1.90689	3.09085	1.852	3.46858	2.55336	2.48285	3.64501	2.23879	3.50716	2.5509	3.24031	3.20163	3.20006	0	-1.25154	1.62761	1.38957	4.35332	2.47768	1.5656	0	2.98003	3.94205	3.17632	3.77821	2.0321	2.74631	3.22805	2.81558	2.0072	3.16672	0	2.12433	2.32481	1.79494	2.80116	3.17792	2.59455	2.38957	3.92695	2.79701	3.13258	2.81967	2.47249	2.65535	1.22651	2.22342	0.910733	2.25096	3.26454	2.9542	5.56468	3.22497	3.29425	2.53107	2.774	3.72356	0.773996	3.32048	3.13586	2.5509	2.68257	5.02547	1.91456	4.66391	2.14405	3.0054	3.06005	2.53107	1.72247	1.29866	3.77083	3.87774	2.70929	1.88753	1.76553	2.47768	1.70044	2.89724	2.71809	3.38267	0.31034	2.93546	3.43296	-0.0439433	4.38267	3.63807	2.66676	3.31615	4.19613	3.14241	2.56071	2.17313	3.06867	2.55336	2.18269	2.82375	2.85798	4.14649	2.59932	2.49057	1.5509	3.25852	-2.18442	4.04089	2.22959	3.26903	3.06523	-2.73697	2.81352	4.24108	3.10434	2.52356	3.64616	0.650765	3.51728	2.58015	-0.68966	3.06867	2.52857	3.01614	5.93923	1.28096	1.81967	2.31034	2.02503	2.71589	2.87578	0.863938	2.49313	2.63923	3.87774	2.51096	6.21859	2.03914	3.12102	0	2.49825	4.04352	2.79701	0.963474	2.46728	3.04614	0	2.12763	3.12102	0.475085	4.20945	2.01792	3.57168	3.25701	3.10601	2.38681	2.51096	0	2.30159	3.1635	2.57289	2.84599	2.88753	2.88753	3.57531	2.41954	2.24793	5.40395	6.77479	1.87578	1.4489	2.37016	2.26003	2.41143	3.60526	1.01436	2.6893	3.01792	2.12433	2.90497	2.88166	1.21412	2.41684	2.488	1.5509	2.32481	-0.200913	2.65535	2.64616	3.24336	3.29866	3.28096	2.4957	1.99277	3.17632	2.51096	2.10098	1.54102	3.18587	2.74846	3.86196	3.63691	2.70487	2.53854	2.7137	2.79701	3.72792	3.12267	2.87184	2.12102	2.18903	2.88362	3.76871	2.57289	2.98732	3.2854	0	1.53605	1.95606	2.19849	0.871844	2.81967	2.70044	2.14078	2.47249	1.39506	3.40054	-1.4344	2.25096	2.87578	1.38405	2.72028	2.8953	2.24489	2.46467	-0.37707	-0.321928	2.9782	2.62293	3.03034	0	2.24793	-0.599462	2.63923	2.72465	-2.94342	2.63227	4.04089	3.0268	2.83188	3.64386	1.37851	1.96347	3.774	3.11603	3.24945	2.02503	3.0036	3.43563	0	0.871844	2.37295	2.31325	3.08066	3.21101	2.58736	2.5509	2.8339	4.93734	2.56071	3.44493	2.58256	2.57046	2.46205	2.17951	1.39506	3.24945	1.36177	2.33342	-3.32193	3.04089	2.52607	2.14731	2.43296	1.50589	2.91839	3.98003	3.2032	3.10266	2.38957	2.95233	3.08916	2.51602	1.96717	3.09592	3.21412	2.43829	1.5008	6.43596	3.49697	6.10936	3.05832	2.78869	1.48543	3.1811	4.83036	1.26303	2.81147	2.79494	3.83289	3.70155	2.68032	2.41684	2.52105	2.41143	4.72846	2.56803	2.97453	0	1.59932	3.68818	3.71589	1.97085	3.0635	2.10434	2.39232	2.33628	2.9855	1.94111	2.60644	2.75489	3.05137	2.11437	1.36737	2.51602	3.04614	4.1819	-1.08927	3.0993	2.27501	3.31904	2.74631	2.43563	3.75809	1.926	3.07039	2.51349	-0.136062	3.8339	0	3.34767	3.1811	2.33628	2.76977	0.910733	2.57531	2.82171	1.11103	2.99277	3.39094	1.87184	2.37016	2.47508	2.45418	1.1177	1.81147	0.422233	3.23879	1.5509	3.64386	2.31325	4.22574	2.08406	2.09761	4.09255	3.1177	1.71809	2.37016	2.47249	2.33628	3.65191	2.51602	5.51033	2.23573	1.75275	3.47379	3.85699	4.54164	1.8679	3.09255	1.5008	2.41684	1.63691	1.67807	3.70266	2.72465	2.57046	1.12433	2.38681	-0.713119	3.19535	3.46336	-0.943416	2.4489	3.16511	4.28836	2.66448	3.33628	6.27705	2.82171	2.53107	2.40871	2.94486	4.81967	2.40871	2.02148	3.43029	2.91456	0	4.01525	2.62761	3.64501	1.47508	1.81967	2.18903	-2.25154	2.29572	0	1.36177	-2.12029	2.25096	1.72247	2.5509	3.12928	1.8679	2.8679	2.35896	2.33628	3.42626	2.55336	2.59694	2.99639	2.27501	2.27202	3.14731	2.62527	2.73769	2.63691	1.71809	2.15704	3.32337	3.54967	0	1.76977	2.67807	0.773996	2.53605	0.978196	1.08406	2.4957	2.69377	2.23266	2.07382	1.99277	1.81147	2.69599	3.62994	3.44758	2.45943	2.28096	2.81558	0	-0.761213	2.98732	1.94486	2.848	0.799087	2.53605	2.08746	3.28096	1.97453	2.75916	1.20789	3.16511	3.14405	1.70487	2.11437	1.76977	4.45549	3.13258	3.84599	0.176323	1.5656	2.37851	2.32193	2.10098	3.24031	2.10434	2.1635	0.863938	-3.05889	1.774	3.4019	1.90304	0.526069	2.22033	3.62877	2.66676	1.89918	2.36457	3.07211	2.08406	4.26604	3.11103	2.89918	3.29425	3.94017	1.71809	2.06695	3.0321	4.13586	1.57046	2.71589	2.43829	-2.64386	3.29131	2.65306	3.52607	1.07039	2.57773	4.1177	3.90593	1.8679	1.30451	-1.32193	0	1.31615	2.38957	2.40871	2.76341	2.1635	2.62761	-2	2.58256	2.72247	2.53107	3.55949	2.59455	0.250962	2.82171	2.1177	-3.47393	2.67807	1.87184	2.73985	2.39232	2.07724	3.0197	2.15056	4.47249	3.45681	2.49825	0	2.19849	2.29572	3.45154	1.94486	2.32193	2.71149	0	1.92979	0.659925	1.79494	2.26604	2.02148	2.67582	3.6893	2.67582	0.704872	3.16189	3.69711	2.04264	2	3.56194	2.17313	1.97085	1.65076	2.74416	0.432959	2.26003	4.59753	2.14405	2.29278	2.27202	2.26903	1.65535	3.52857	1.66448	2.78241	2.97636	1.73552	1.89918	0.575312	2.35614	2.34199	1.85599	-2.47393	2.37573	3.01257	1.51096	2.774	3.04614	2.37573	2.80941	3.04614	1.83996	4.03386	2.44626	2.31325	4.42828	0.0703893	0	2.10098	1.96347	2.11103	2.12763	1.62761	2.43296	3.25701	3.43029	-1.64386	1.45943	2.53356	3.853	2.87381	1.98914	2.14731	2.74631	-0.621488	2.08066	2.32193	3.06695	2.10769	1.1177	2.32481	1.23266	0	0.695994	3.41819	1.60881	3.27053	2.09085	1.95977	2.78869	2.83996	1	2.26303	2.14078	2.72683	3.61941	1.38957	1.4957	0.495695	3.774	5.37921	0.526069	2.42492	4.59335	2.41684	2.63459	1.852	3.3799	3.36877	2.1375	4.6427	2.0321	3.65306	3.68594	1.97453	1.56071	1.18903	2.05658	1.33914	2.17951	1.41143	2.75275	2.64386	1.80323	2.18903	3.37573	0	2.49057	2.19219	2.75702	2.58015	3.24031	2.7761	2.80529	1.58976	1.36177	2.15704	1.33914	0.933573	0	2.76765	3.23879	2.26903	2.1177	1.83592	2.66676	1.35614	1.8953	1.41143	2.33914	2.36177	2.32481	1.86394	2.41414	2.65535	2.28983	3.32912	2.87184	2.35332	3.44758	2.5435	2.32481	1.78241	1.56071	4.98459	2.64155	2.28392	1.82375	5.23419	3.06695	1.51602	2.91648	2.52607	2.74846	-0.251539	2.10098	2.31615	3.75275	3.59813	-0.473931	2.05658	2.98732	2.28096	1.88753	0.584963	-2.25154	3.30305	0.9855	2.63227	0.918386	6.39232	1.77821	2.3978	1.10434	3.82985	1.63691	2.53605	2.62527	1.9222	2.29866	2.1177	2.57531	1.96717	2.74416	1.92979	2.33056	2.61589	2.70929	2.10098	1.73985	2.75489	0	1.3505	8.4598	3.59455	3.26303	1.64616	2.25701	0.903038	-2.8365	2.08746	0.933573	0.505891	2.49825	2.61589	0.956057	2.09085	1.64616	2.25096	0.0143553	0	2.54597	2.06695	1.38405	-3.32193	3.14731	1.65992	3.45549	2.28688	3.90785	1.59932	5.33235	0.933573	1.76977	2.33628	4.17233	4.66334	7.91678	0.704872	1.926	0.910733	3.13422	3.96901	0.137504	1.58976	2.18903	1.52105	3.39094	2.3505	4.05918	2.72683	2.92029	2.55336	3.58015	3.22651	3.30597	2.76129	2.98368	1.97085	0.0840643	2.26604	1.40054	1.47508	3.23726	3.43296	2.57046	1.23266	3.27947	2.52857	0.298658	2.43563	4.94392	0	2.14405	0	1.99277	1.09085	-1.51457	2.52607	2.49057	1.50589	3.16511	3.29572	2.58015	3.50208	-0.340075	2.10769	0	2.09085	2.24793	2	0	2.44095	1.84398	1.82782	2.66221	1.89918	3.7866	1.93357	2.85	2.09761	1.87184	2.30159	3.40735	2.04264	0.201634	0.443607	2.86987	1.74416	1.53107	2.49057	3.19219	2.50843	1.95977	2.22342	3.56925	0.389567	0	2.32481	1.68706	5.49313	1.62761	2.46467	2.01078	2.39232	0.9855	1	1.63227	2.50843	1.7137	2.18587	2.27202	2.22959	2.07039	2.80735	3.04264	2.60407	1.33914	1.4489	1.31034	2.23266	3.60051	2.52105	1.54597	2.18269	1.95606	0.948601	2.41684	1.87184	0.111031	0.879706	2.6893	1.63227	3.62527	1.90304	0.831877	2.20163	2.83592	-0.200913	2.14731	2.36457	2.84197	4.29057	2.0635	2.62527	2.35896	1.96717	1.38957	3.37573	3.0018	2.1375	2.45681	-0.943416	2.26604	3.66107	0.0285692	1.20163	1.68706	1.25096	0	0.15056	0.0426443	1.35614	2.64847	0.432959	2.1635	2.96901	3.20006	2.21412	3.03738	2.34199	0.799087	3.4957	3.83086	2.96162	1.69599	1.49057	2.65992	2.09085	2.50843	0.163499	2.89336	0	2.15381	4.24108	3.29719	3.07724	1.15056	1.82375	3.01436	1.80323	5.5552	1.69153	-0.136062	4.57046	3.01436	3.40871	2.39506	1.79494	2.52857	0	1.0072	3.94017	1.14405	-1.2863	2.34199	0.367371	3.13586	2.19535	0.948601	2.48027	2.83592	1.54597	0	2.37851	0.400538	1.70044	2.854	1.65992	-3.05889	2.26903	2.3505	0	1.76129	2.03562	0.678072	1.848	1.36737	2.16672	2.59694	2.77821	-0.234465	2.35332	2.06695	0.669027	1.5509	2.80529	1.848	1.82375	1.18903	0.389567	1.24489	1.18903	1.69153	0.757023	1.83996	1.7137	2.22959	2.09424	2.91265	1.10434	1.9222	2.7137	2.16672	1.7866	-0.0588937	-0.473931	3.69711	1.38405	1.81558	0	3.3505	3.47638	1.61353	4.02945	1.9222	2.4489	3.15704	3.61824	3.12598	0.956057	2.47249	2.64616	2.04963	1.58496	2.65992	2.76341	2.16027	3.99095	1.22651	1.774	3.65306	0	2.33628	2.69822	1.45943	1.848	1.28096	1.08406	2.50589	2.89918	1.30451	2.43563	-0.810966	1.82782	-2.8365	0	1.42761	1.4489	0.411426	1.97453	1.40599	4.55766	1.74416	2.53605	2.02503	1.29866	5.13381	1.38957	0.137504	1.33914	2.52356	-1.55639	2	2.03562	0.485427	2.36737	1.04264	1.62761	1.13093	2.22959	2.26003	3.44361	0	2.19219	1.89918	2.80529	0.226509	1.79494	4.14731	3.38543	0.189034	2.03562	0.748461	2.36457	2.33342	2.61589	2.33056	0	1.81147	1.9855	-2.8365	2.12763	1.46989	2.34483	1.4957	1.51602	2.0072	2.22033	2.01436	2.63691	1.22033	1.94486	4.89627	0.0285692	2.71149	0.659925	2.75489	2.40599	2.23573	0.0703893	1.47508	2.75916	2.01792	1.26903	2.65076	1.95233	2.74631	0	1.8679	4.07211	0.298658	1.88753	2.88362	2.97636	0.594549	-0.268817	1.54597	1.37851	2.90881	2.75489	1.10434	1.65076	3.1811	4.25399	1.59932	0.970854	1.7866	0.555816	2.57531	3.07382	2.78241	2.31615	2.58976	0	2.28392	2.45943	3.32048	3.88557	2.5509	1.85997	0	0	2.28688	1.5008	0	3.59335	2.83794	1.53107	2.39506	2.26903	1.82782	2.45154	1.75702	0.757023	1.58015	0.485427	2.6017	1.68706	3.21412	2.38681	2.31034	5.68538	2.37295	2.01792	0.807355	6.5108	1.18269	0.62293	1.13093	0	2.58256	1.58015	1.9222	1.87971	-4.05889	0	1.73985	1.40599	2.54102	1.73985	2.41954	2.9222	2.66676	2.18587	1.65535	2.51096	0.978196	2.29866	1.16993	0.516015	1.7137	1.42223	-0.971431	-0.152003	2.23266	0.555816	1.66448	2.55827	1.36177	3.22342	1.36737	1	2.22033	0	2.09424	1.95233	1.29866	-3.64386	2.67807	0	0.286881	1.31615	1.56071	-0.152003	1.90689	2.67582	-2.05889	0	0.432959	2.79701	1.31615	0.765535	-0.836501	0.782409	2.80323	1.81967	2.45418	0.659925	2.67807	1.04264	-0.836501	3.32048	-0.836501	1.59932	2.1375	3.17951	1.29866	0.815575	3.6241	2.8679	-3.47393	1.88362	1.40054	2.49057	1.58015	1.60407	2.41143	1.83996	0.613532	1.02148	0.910733	1.5656	0.918386	0.565597	0.367371	1.31615	1.73552	1.64616	1.86394	1.80735	1.50589	1.77821	2.99458	0	0.505891	0	2.79077	-1.59946	1.66448	0.536053	1.16993	2.6893	1.97453	0.15056	1.24489	5.12433	4.59634	1.43829	1.7866	1.28096	4.53916	0	-2.73697	1.64616	0.516015	4.83946	1.67807	2.7845	3.35332	2.76553	3.6893	0.389567	1.60881	1.62293	2.58736	0.250962	1.8679	0.807355	1.81558	1.926	2.33342	1.91073	0.275007	2.3505	1.70044	2.29278	2.62293	3.97177	0.933573	1.65535	2.0635	1.85997	2.22342	2.926	2.48543	1.84398	1.26903	2.65076	3.78346	0.9855	-0.251539	3.12928	2.60881	3.8846	0.887525	1.13093	2.54597	2.12102	0.815575	1.88753	2.60644	0.948601	5.58015	1.18269	1.54102	0.970854	1.86394	2.17632	0.9855	1.58015	1.66448	0.704872	2.56316	1.73985	2.66221	0.250962	0.333424	0	0.516015	0.594549	0	1.82782	2.62761	1.45418	7.16772	0.722466	3.31034	1.76977	3.08916	1.85997	1.0072	1.23879	3.40054	0.713696	2.38957	1.80323	1.42761	1.1635	-1.78588	2.53107	1.20789	3.24031	2.07724	-0.810966	1.38957	0.887525	0.400538	3.48285	0.713696	0.83996	0.565597	3.38405	1	0.678072	3.70819	0.286881	6.95896	1.29278	4.19219	1.57046	3.46728	1.05658	1.19535	1.72683	3.52105	-0.736966	-1.02915	0.956057	2.01792	0.799087	1.852	0	0.226509	0	1.15704	0.895303	3.11437	0.555816	1.54102	2.30451	1.74846	2.72683	1.23266	2.40871	-0.0740006	1.5008	2.62059	0	1.09085	1.75275	0.956057	1.50589	0.879706	0.871844	2.10769	0.400538	-2.05889	1.40599	2.15056	2.09085	1.64616	3.68032	-0.37707	3.71149	0.765535	0.565597	2.07039	2.29866	1.95233	-0.0740006	2.93168	0	2.64155	2.0072	1.79077	1.28688	-0.713119	2.16672	1.94111	1.91073	2.35896	2.44361	1.56071	1.5008	2.57773	0.731183	1.42223	2.14731	4.35614	-2.32193	1.58496	1.33342	1.67807	3.44493	0	0.790772	1.99639	2.6017	2.42761	2.42761	0	-0.358454	0.176323	0.226509	1.87578	0	0.555816	1.13093	6.79233	-0.0291463	0.286881	2.95791	3.24184	2.89918	0.773996	2.24793	1.78241	2.46989	0.0143553	1.36737	2.86592	1.26903	1.30451	2.06005	1.10434	2.32769	4.66903	1.78241	1.4489	2.81147	5.19377	2.12763	1.1375	4.08321	-0.234465	0.263034	1.81147	4.19298	-0.556393	1.25096	2.11437	1.53107	0.344828	-2.25154	-2.8365	1.77821	1.17632	0.823749	2.84599	1.09761	1.22651	2.30451	1.43829	1.02857	-1.51457	3.83693	0.0426443	0.536053	1.56071	3.05137	0.941106	0.298658	0.704872	2.17313	1.27501	1.42223	0.201634	1.75275	0	1.50589	3.15381	2.64616	2.51349	0	1.40599	-0.251539	1.95977	1.04963	1.05658	-1.88897	2.76977	4.17233	1.9782	1.31615	-4.64386	0.604071	-3.47393	1.03562	2.26903	-0.736966	1.61824	1.1635	2.4489	-2.47393	2.04264	1.33914	1.62761	1.41684	0.871844	1.9222	2.84599	1.65076	2.16672	0.378512	4.01614	1.1635	2.1177	0.83996	1.4489	0	0.443607	0.238787	-1.35845	-3.18442	1.63691	1.37295	0.0840643	3.13422	-0.836501	1.85997	-1.47393	0.0143553	-2.47393	1.1375	2.49825	-1.18442	1.5008	2.10769	-0.761213	1.29866	2.70266	1.45418	1.75275	1.20163	1.31615	4.48929	1.60407	2.9982	1.76553	1.51602	1.22033	2.23266	1.34483	0.887525	1.67807	0.782409	0	2.4957	-0.785875	1.60881	2.50335	0.963474	0	0.464668	0	1.40599	0	2.72683	2.53107	1.98914	0	2.01792	1.59932	1.23266	0.411426	1.16993	-2.05889	-1.08927	-1.88897	-2	6.56818	5.50526	1.34483	1.14405	1.04264	1.67807	0	0.0143553	2.04963	0.713696	2.13093	2.29278	1.25701	2.5008	3.12763	-0.268817	0	0.565597	0.400538	-0.666576	2.20163	1.59932	1.61353	2.39232	0	0.799087	2.20163	1.62761	0	0.9855	2.17951	0.807355	0.545968	-0.217591	0.411426	1.29866	2.03914	0.432959	1.36737	0	1.54102	2.59932	0.565597	0.659925	1.38957	2.68032	0.0426443	-0.761213	0.704872	0	0.713696	3.62293	3.63343	1.19535	1.26303	3.67243	1.68706	0.807355	0	0.879706	0.31034	-0.217591	-1.18442	1.77821	0.933573	1.08406	0.815575	1.4957	0.62293	2.69822	-1.18442	1.50589	0.722466	2.0072	-2.64386	1.73985	-1.88897	2.62994	2.02148	0.238787	0.879706	0.687061	1.70487	0	1.39506	1.93357	1.09761	0.782409	1.94486	1.45418	2.93168	2.05658	9.03295	3.14893	0	-0.713119	1.14405	0.250962	-1.55639	1.97085	-0.888969	0.9855	1.13093	0.485427	2.47768	3.60526	4.30889	0	0	-1.8365	-0.415037	-0.434403	-1.25154	2.10434	0.790772	2.52857	0.0143553	-1.73697	0.765535	1.70929	1.14405	-1.21759	0.321928	0.454176	2.38128	0.505891	1.774	0.847997	1.38957	1.39506	1.15056	1.89142	3.86888	1.25096	3.29131	1.65076	1.41684	2.01436	1.1635	1.46467	3.51854	0.659925	0	0	1.88362	1.19535	0.214125	0.933573	0.124328	0.411426	0.790772	-0.473931	1.9855	-3.8365	0.475085	2.16993	3.08916	2.75916	3.19219	1.57046	1.44361	1.29866	0.757023	1.43829	0.0426443	2.50843	0	1.62293	1.46989	-0.599462	1.77821	1.45943	1.70487	1.68257	2.31904	-0.340075	1.94111	-3.47393	1.10434	-3.47393	-1.73697	3.03562	0	5.94509	0.83996	-2.32193	1.65076	1.62761	5.4822	0.9855	-0.184425	4.27724	1.83592	0.321928	0.356144	0	1.82782	3.16511	0.238787	1.30451	-0.888969	3.13258	1.38405	4.19456	1.24489	2.31034	0.83996	2.86394	-0.0740006	1.38405	1.67807	2.02503	0	0.903038	0	0.910733	2.68032	0	1.96347	2.14731	0.641546	4.80374	1.53605	1.21412	0.0976108	0	2.70708	2.86196	1.73552	0.815575	0.505891	1.49057	0.321928	0.879706	0.963474	0	-0.0892673	2.83592	1.21412	2.3978	2.9222	2.12763	0.189034	1.42223	0	0	0.575312	-0.736966	-1.02915	0	0.0976108	1.25096	2.24793	-0.915936	1.58015	0	1.74416	-0.514573	-1.88897	3.14241	1.29866	1.28688	-0.810966	0.31034	1.774	-0.0588937	1.72247	0.773996	0	0.555816	0	0.454176	-1.152	2.30743	0.978196	3.14731	-2.47393	0	0	1.01436	0.356144	0.378512	0	-1.51457	2.32481	-1.55639	3.47897	-0.713119	0	1.56071	0.176323	-1.25154	-1.25154	0.773996	0.941106	1.70929	1.23266	-5.05889	2.51349	0.250962	-0.862496	-0.0439433	-2.8365	0.757023	0.823749	1.94486	0.454176	-1.51457	0.594549	0.298658	2.05658	0.238787	-0.599462	4.28762	-0.286304	0.0285692	0.807355	3.1375	2.1375	-1.02915	0	-6.64386	3.9607	1.76129	0	0.505891	-0.494109	1.71809	-1.51457	2.24793	0.111031	0.765535	1.41684	-0.971431	2.01792	1.57531	1.12433	2.15381	1.33342	0	0.176323	1.27501	2.76341	1.1635	4.14323	2.10434	1.81558	-0.358454	1.59932	-1.4344	2.58015	1.11103	1.0072	1.75702	1.98914	1.05658	1.54102	-3.05889	-1.39593	2.21723	0.895303	0.613532	0.0840643	1.79494	-0.785875	0	3.66562	-0.200913	-5.05889	1.26303	1.49057	1.61824	-0.915936	3.32625	0	0	0	0	1.45418	-0.621488	1.21412	-0.514573	1.87184	-0.358454	-2.64386	0	0.948601	-0.0439433	2.74846	1.22651	0	1.08406	1.92979	0.641546	0.941106	0	0	1.18903	-1.12029	0.641546	0	0	0.9855	-0.713119	0.565597	1.43296	0	-1.73697	1.70929	3.10434	0.941106	1.53107	1.90304	0	-1.35845	0	-0.0439433	1.14405	0.475085	1.33342	0.604071	1.1177	1.18269	3.51979	1.83592	0.0840643	1.95606	1.55582	2.02148	1.60881	0	-0.0439433	2.30743	2.91456	1.77821	-2.32193	1	0	0	0.176323	0.678072	1.62761	-3.32193	2.02857	2.81762	-1.78588	0	-1.4344	-0.104697	1.14405	0.495695	1.11103	1.26303	-0.395929	0	-0.340075	1.70929	0.137504	0.903038	0.15056	3.12102	0.516015	-0.68966	1.91456	0.650765	-0.862496	-0.761213	1.65992	0	-0.234465	1.97453	-0.971431	1.31034	0	-2.25154	-1.152	0	2.0072	0.0840643	0	0	-0.136062	0	-0.136062	0	0.201634	0.214125	1.16993	-0.152003	0	0	0	1.15056	1.63691	0.918386	0	-1.152	-2	1.17632	0.632268	0.933573	0	0.485427	-3.8365	-0.736966	3.36317	-0.434403	1.90304	2.83996	0	1.72247	-2.05889	0.879706	-0.340075	3.42761	-4.32193	0.378512	2.31904	0.333424	-1.59946	-3.64386	1.1177	1.63227	0	1.38957	1.12433	-0.473931	0.163499	0.201634	-1.25154	0	0.378512	-1.59946	-0.120294	0	0.918386	2.95047	0	1.68257	-0.888969	1.73552	-2	0.83996	-0.943416	4.77083	0	0.695994	0.0285692	0.0285692	1.36737	-0.535332	2.0072	1.40599	-0.217591	2.488	1.01436	6.00899	2.95606	-0.577767	4.15947	0.731183	0.713696	2.22033	0.454176	1.37295	0.400538	-3.32193	-0.556393	3.43563	-1.2863	-0.340075	-3.32193	-0.340075	-1.12029	0	1.56071	2.78869	1.12433	-1.73697	0.0143553	-3.05889	0.516015	-2.64386	-0.514573	1.07724	0.555816	-0.810966	1.5008	1.40599	2.09085	0	3.94767	1.19535	0.263034	1.44361	0.970854	0	0.505891	-0.104697	0	1.42223	0.378512	-0.152003	2.50589	0	0.910733	0	1.28096	0	0.485427	0	0.137504	0.275007	0.443607	4.63923	0.765535	1.38405	2.64386	0	-1.47393	4.59156	-1	0	1.45418	-1.02915	-0.535332	0	-0.415037	-1.02915	0.400538	0	-2.73697	0.454176	3.50843	-0.836501	-1.18442	0.669027	0	0.0976108	0	-0.340075	-0.836501	0	-1.35845	-1.18442	-1.4344	0.847997	-1.88897	4.88557	1.73118	-1.05889	0.807355	0.400538	0.124328	2.3978	3.20945	0.659925	0.0285692	1.44361	-0.713119	0.526069	2.45154	-0.0588937	-0.415037	3.07553	0.807355	1.60407	-2.47393	-0.434403	0	4.15056	1.48543	-1.55639	0.238787	1.81558	0	0	1.45418	2.25701	0.992768	0.378512	0.263034	-0.761213	1.0072	0.0976108	-2.12029	0.286881	0	2.73769	0	1.04264	0.495695	1.29866	-0.340075	0	0	0	0.0703893	0.344828	-0.888969	0.903038	-0.0740006	6.21723	0.422233	-0.761213	0.111031	1.29866	0	-2.18442	-0.0144996	-0.0291463	0.454176	-3.18442	0	-1.73697	0	-3.05889	2.24793	0	0	0.823749	-0.943416	4.78607	3.33914	0	0.454176	1.21412	0.790772	-1.47393	1.07724	-1	0.641546	0.505891	1.60407	0.526069	1.57531	-0.0892673	1.57531	-2.55639	-1.35845	-2.47393	-0.0588937	2.60407	1.33914	3.51096	0.31034	1.32769	0	2.75489	0.454176	0.226509	0.378512	2.64847	0.344828	0	-0.785875	0.250962	0.773996	0.584963	0	0.678072	3.49313	0.443607	-0.643856	1.43829	-0.643856	-0.120294	0	-0.473931	0.765535	0	-1.88897	0.356144	-2.39593	1.45943	-2.94342	0.565597	-0.736966	0	0	0	0.536053	-2.55639	0	-0.535332	1.64155	-0.514573	0.978196	0	1.29866	1.20789	0	0.389567	0	-0.761213	1.85997	2.69599	1.73552	1.79077	-2.94342	0.163499	-0.785875	-0.810966	-1.39593	-0.810966	0	1.81147	-2.12029	0	-2	-0.494109	-1.47393	-1.12029	0	0	0	0.594549	1.20789	-0.304006	-0.68966	-3.47393	1.45418	-0.304006	1.25701	0.632268	3.0018	0	0	1.65535	0	0	-3.47393	0.895303	0	0.298658	-3.64386	-1.8365	1.46989	-0.434403	1.58496	1.31034	-0.251539	1.13093	1.67807	0	-1.18442	-2.47393	0.678072	2.84197	-2.47393	0	0.400538	0	-1.08927	1.74416	0	1.50589	0	-0.454032	0.831877	2.78241	-1.12029	-0.943416	3.64039	-1.47393	-1.08927	-0.643856	0	-3.47393	3.43696	0	2.50843	-2.73697	-0.943416	2	1.30451	0	-2	0	2.62994	0	-1.59946	-0.535332	0.565597	0.85599	1.9222	-0.168123	-0.268817	-0.736966	4.82985	-0.556393	0	-1	0	2.62994	-1.68966	-1.39593	-1	1.62761	-0.395929	0	0.963474	-0.785875	0.970854	1.51602	0	0	-0.340075	0	-0.494109	0.0565835	1.03562	2.02857	1.84398	0	0	0	0.545968	0.464668	-1.64386	-0.915936	-2.39593	-0.395929	-1.02915	0.565597	0	0	-0.713119	-1.05889	-1.68966	-0.168123	-1.18442	-0.454032	-0.971431	0	-2.05889	2.96717	1.21412	0.0976108	0	-0.736966	1.59455	0	-1.73697	4.39849	-2.55639	0	1.59455	-0.971431	2.12763	0	-0.136062	-0.0588937	-2.05889	-1.94342	0	-0.136062	-1.73697	1.04264	0	0	0	1.93357	0	0.604071	1.09085	-2.73697	-1.12029	-2.25154	1.17632	0	-1.12029	-0.785875	1.7137	-2.39593	4.79442	-2.64386	0	-1.12029	0.933573	0	0.85599	-1.152	-3.47393	0.163499	-0.37707	1.01436	0.739848	0	0.321928	-0.415037	1.49057	-1.59946	0	0	0.85599	0	-1.12029	2.34483	-0.643856	0	0	0	2.31615	-1.59946	0	-2.05889	-0.494109	0	0.0426443	0.485427	-1.2863	-3.18442	0.516015	-3.05889	2.79286	-0.736966	-0.785875	1.76129	0	-1.32193	0	-0.556393	-1.39593	0	0	-3.8365	-2.18442	0	0	-1.4344	0	-1.32193	-0.736966	-1.2863	2.33628	2.47508	0	0	0	-2	0	2.06695	0	-0.514573	-3.18442	-1.68966	0.298658	0.0565835	0.250962	2.73552	0	0.0840643	0	0	-0.104697	-0.200913	-0.184425	-0.971431	0	-0.120294	-1.94342	2.26303	2.35896	-0.358454	-0.358454	-0.736966	-2.05889	-1.21759	1.5656	-0.37707	-0.395929	-2.32193	0	1.23266	-1.59946	0	0	0	1.43829	1.28096	0	1.82782	-0.200913	0	-2.32193	3.63459	0.214125	-0.862496	-0.454032	0.400538	-1.32193	1.1635	-1.47393	1.18903	-0.434403	-0.286304	-1.55639	-3.18442	0	-0.761213	-2.64386	-0.666576	-0.0892673	1.34483	3.5097	0.545968	0	0	-0.321928	0.669027	0	0	0.0976108	-1.59946	0	1.0072	-0.0439433	-1.02915	-3.8365	-2.32193	1.64616	-1.47393	0	1.23266	0	1.3505	1.40599	0.575312	0	0	-0.971431	-1.73697	2.06695	-3.64386	-2.94342	-3.18442	0	-0.514573	-1.47393	0	-0.599462	0	-2.8365	0.731183	0	-1.39593	0.400538	3.03738	-2.25154	0	-1.55639	-0.494109	2.19849	0.432959	0.584963	0	0	0	-1.78588	-0.358454	-0.37707	0.333424	0	0	-0.152003	-0.395929	-1.94342	-1.55639	0	-1.12029	-0.713119	0	0	0	-0.0588937	0	0.411426	0	-1	0	1.30451	1.22033	0.0426443	-0.599462	0	0	-0.666576	-0.785875	-2.25154	-2.64386	0	0.275007	-0.454032	-1.68966	0	0	0	0.85599	0	-0.68966	0	0.0285692	-0.713119	-2.73697	-0.454032	-0.713119	0	-0.0892673	-2.12029	2.36177	-1.2863	3.59096	-1.152	0	-2.47393	0	-2.64386	0	-3.18442	-1.73697	2.13422	0	-3.32193	-2.73697	-0.713119	-2.73697	0	1.05658	0	0	1.96347	-1.73697	0	0	-5.05889	0	-3.32193	0	0	0.356144	0	0	-0.643856	1.43829	-3.47393	-0.915936	-3.64386	0	-1.05889	-0.514573	0	0	-0.454032	1.09085	-0.37707	0.214125	-2.39593	-1.8365	-1.78588	-1.73697	0	1.37295	1.99639	-0.862496	0	1.73552	0.871844	-1.4344	0	-0.0740006	0	-1.12029	-3.32193	1.71809	0	0	-0.915936	0	-1.39593	0.85599	-0.0892673	0	-2.94342	0.0840643	-1.94342	0	0	0	-5.05889	0	0	3.27798	-2.94342	-4.05889	0	-0.888969
