## Supplementary material for "*Leishmania* infection induces a limited differential gene expression in the sand fly midgut": Table S3 (part 3 of 3)

### Sheet: Replicates (continued)
6dPBM_1	6.22419	7.22497	6.13484	4.19298	9.25453	3.80632	10.3907	11.3154	1.0635	1.92979	10.9001	2.30159	8.87958	5.27389	6.50128	7.10287	7.84015	9.36707	7.23735	5.00225	6.36667	6.19042	13.9437	12.4	7.71431	11.2295	11.3833	7.24669	10.9531	12.411	2.34483	12.1236	6.65335	11.1166	14.4475	10.4845	12.4178	11.0534	5.55305	5.71039	11.7113	7.8805	11.8492	10.5805	13.4457	12.4258	12.5835	12.3682	5.28059	12.3772	3.22497	12.5371	11.2292	13.2787	6.49089	12.2152	0.695994	11.5044	12.3524	8.64245	12.1302	9.96266	11.0424	11.4924	12.4151	11.9304	12.3642	9.82749	9.14962	10.9019	10.9368	-0.104697	6.66676	9.78031	11.9622	12.0098	12.6808	12.0548	11.9307	12.1131	11.9999	11.3705	11.6428	17.1699	11.4785	9.65549	12.5924	11.6273	11.7478	8.38375	11.8495	11.7592	12.4763	11.8889	9.58389	11.857	8.99112	11.7757	11.7584	10.6215	11.0862	11.6929	11.6483	11.6895	11.4286	11.6034	11.7224	10.1783	11.7382	10.3726	7.23926	0.367371	11.3544	11.3948	10.1297	11.9199	6.37591	10.1903	11.6391	11.8282	9.22805	7.15391	11.2329	10.0767	9.78916	11.3664	-1.02915	5.87553	11.1785	11.3738	11.3932	11.3283	11.1068	11.3418	11.2121	11.5786	7.50024	8.3912	11.2344	10.6889	9.4731	11.3075	10.6789	10.2215	7.27529	9.76205	11.1241	11.204	10.5219	3.64501	14.29	11.108	7.68818	7.87596	10.2084	10.9257	11.1889	10.125	3.87873	7.95327	9.82885	9.24826	8.66107	8.39283	5.38474	5.67073	11.0078	4.34554	9.61886	11.0185	8.07403	9.87517	11.0394	-0.862496	9.24453	9.60687	8.07452	10.3833	9.74118	10.8789	10.943	10.7434	9.45313	9.33154	8.28253	6.31198	9.81598	10.4808	10.5169	9.40009	10.7253	5.83061	10.2325	8.95742	10.6005	9.17692	10.0246	5.75061	10.6008	1.20163	10.8754	10.8879	6.76553	9.9886	9.56081	9.6384	11.3837	9.76411	10.6719	9.68822	7.89263	6.24945	9.41884	11.7508	8.79409	11.7111	9.52769	10.3281	-0.943416	8.5265	10.6642	9.55771	8.68257	8.61941	7.00876	11.7088	9.43779	6.91516	0	7.99356	9.63664	9.21011	8.68317	8.56594	9.88286	2.24489	7.4941	8.90331	10.5393	10.4705	8.46655	8.39558	10.8299	6.52058	9.10135	10.4437	10.4981	9.39223	8.54632	9.26066	7.90141	8.11035	9.49901	9.15732	8.81035	10.1296	9.30474	8.57353	9.42895	9.33204	10.6315	9.99818	10.7194	9.45703	-1.2863	2.97636	15.0924	9.12024	8.94348	11.5472	8.79653	-1.39593	8.52435	3.0054	10.0492	9.27826	9.0284	15.4793	9.23149	6.94017	13.5015	10.3599	9.23601	7.97074	9.56718	10.4434	3.46074	10.2288	10.1445	7.14751	9.26585	9.42735	10.1677	10.0893	8.15906	8.35768	7.52505	8.84505	8.45039	7.47176	6.39283	9.29951	7.27938	3.8268	4.74039	9.52894	8.78087	9.28614	8.46495	9.78825	8.73877	7.14211	8.56163	5.19456	8.79552	9.88176	9.72069	5.95513	10.6869	7.70977	7.42375	10.0031	10.1811	9.71533	12.2789	7.18844	9.79683	9.24403	7.53675	11.3281	10.0005	11.2863	10.1828	8.84756	9.27938	5.79546	9.31805	11.1252	5.11145	10.3218	10.3584	9.43498	8.90701	7.22641	8.40591	7.1635	7.71624	12.8905	9.14634	8.36497	8.00848	7.2854	8.54724	8.92389	7.20984	8.79159	6.01391	9.68806	8.83551	6.57183	10.6853	10.1378	6.17173	8.53395	8.93171	10.7295	8.40408	7.26472	5.31107	8.11806	0.613532	7.66349	8.32391	8.77222	10.2159	7.91283	2.33342	9.25743	8.56621	5.68622	7.86202	8.44377	8.30067	4.39849	6.56773	7.41032	8.24527	9.54077	7.20124	8.80594	8.33333	9.61125	10.069	7.92208	8.45939	8.48688	9.598	8.67451	8.824	7.19682	10.8718	7.76188	8.64191	6.36685	6.4099	11.5735	8.10019	11.3804	7.89184	7.44419	6.73349	8.54435	9.36573	8.78034	6.1914	-1.08927	7.76009	8.07173	7.30323	9.68328	9.26134	7.97413	3.80941	7.05994	7.28272	4.10014	7.40965	9.59229	9.38952	8.12086	6.23649	7.00865	7.65191	8.0474	8.76255	7.94158	7.10591	4.94392	10.8881	8.5308	4.88947	7.80658	7.71094	8.36628	8.35372	1.69153	8.34199	6.6585	9.48601	8.33521	8.57156	2.20789	5.92813	9.18822	7.48422	7.42568	9.63249	10.321	8.03573	7.67807	8.14328	4.99865	6.89458	1.0635	5.08279	6.74443	8.11239	8.81054	8.3682	7.6153	7.09466	4.80478	6.44593	8.24512	6.61912	9.69879	7.03111	6.5146	7.84392	7.53123	7.66334	7.90713	7.86214	6.4746	8.15502	9.14858	8.62022	7.0781	7.89482	7.56522	7.68264	7.39823	8.1005	9.19574	5.9798	5.05355	5.26341	8.95786	8.71703	6.98584	6.53387	7.57969	6.02547	8.0492	6.44029	7.33735	5.478	1.67807	6.61442	6.80555	8.29825	7.75275	7.67136	6.90965	5.61912	6.90809	7.36229	11.7852	3.55704	7.73715	8.03815	8.32481	3.45549	6.53512	7.26228	4.82222	7.715	7.28697	4.5472	6.94298	8.94714	8.46634	1.31615	-3.64386	11.3269	9.42135	7.27929	8.90304	7.89184	7.90545	7.09908	5.45746	8.02763	8.37838	6.99526	6.91731	6.39866	9.09101	9.31954	3.20633	5.47151	7.98294	0	8.74184	7.32039	8.90773	8.35178	8.94348	8.48301	10.2859	8.6852	9.40971	9.71268	7.17023	9.85406	6.96417	7.12412	6.74295	7.14129	7.3837	8.97197	2.57289	8.39369	6.2937	4.8495	6.70915	9.34999	10.6067	6.25776	6.37434	5.90977	6.11082	7.73057	5.51317	6.0974	7.11593	7.77749	3.80426	7.52529	7.74933	9.48907	8.65499	3.64039	3.57046	10.8614	8.79406	4.70099	2.63691	6.73755	8.11811	6.26285	7.54844	7.99112	8.81372	5.19692	6.6153	7.08831	6.75556	6.40752	9.28709	7.26866	7.337	6.46483	9.17035	7.98778	6.2077	4.39506	7.16832	7.23362	8.2512	7.83769	7.96988	6.98402	7.20389	10.0306	5.30232	6.23496	7.70757	3.08406	5.99955	6.55857	7.96746	9.18582	6.2791	7.47573	6.46989	5.34908	2.81762	3	6.8098	9.10604	5.10434	5.93026	8.7302	7.15856	5.62819	8.05821	7.73836	7.59537	7.77123	7.06641	5.38888	8.59283	6.9674	8.68468	0.454176	6.79883	2.58015	9.94464	8.89479	3.75596	1.32193	8.85019	4.04963	10.6602	7.96434	5.76075	9.44882	8.60236	8.05224	7.25861	7.43196	7.3572	8.31143	7.85318	8.47277	8.56951	7.60925	7.08204	7.97367	8.92291	6.03408	6.68832	9.31685	5.91289	7.60214	7.59305	10.5101	6.11936	7.08863	7.25314	6.50446	6.9384	7.66598	6.24375	7.84536	4.40122	6.89458	7.81903	3.5008	7.78254	7.89494	7.10203	8.35262	6.43146	6.08449	7.11853	7.46899	0	6.83302	7.39506	5.779	7.17343	7.78287	9.7541	6.22323	6.6575	8.27515	6.64573	7.39583	7.58376	7.28771	6.39163	9.41278	6.65635	6.77834	6.59991	8.07039	5.09297	7.34199	7.44948	9.24522	6.90545	7.1372	7.10003	7.45992	7.10402	6.67723	10.4112	8.1815	8.77716	6.87909	8.86053	5.98846	3.71918	9.37053	4.53792	8.91004	6.40769	6.34926	10.4762	8.38042	7.22554	7.69056	7.71898	10.0092	0	5.49378	9.62919	6.64371	5.60822	5.57803	7.21471	9.10226	7.98954	8.71425	7.06996	8.38918	7.93263	6.31034	7.00506	6.71191	9.10839	7.11686	8.3773	7.67101	6.59081	8.09777	4.26003	5.44228	7.58429	2.93546	7.53286	6.48172	6.97327	6.70501	6.27146	7.89718	5.85599	7.72404	7.71754	7.48575	8.12096	6.38042	8.64836	6.17752	5.24298	6.71342	7.81545	9.82717	4.33342	8.30547	4.39575	6.65992	7.59066	7.00776	8.36396	6.20203	7.81865	7.43263	6.73376	7.47881	6.36001	6	1.75702	6.64861	5.48059	6.87234	6.89263	9.24824	6.26285	3.86592	8.66701	7.33619	6.42173	6.39043	6.43813	6.67751	6.75636	6.88643	6.89191	5.7137	3.22033	4.45154	6.89954	6.37365	6.52482	8.10486	8.38819	3.38405	7.66541	4.96347	8.22564	7.29223	7.47752	4.88606	8.83314	10.5655	7.93216	8.10936	6.49378	6.68566	8.35213	6.20496	7.78431	-0.200913	7.2363	5.99232	6.35614	6.49201	7.16038	4.72247	7.83441	5.80064	8.13191	7.42257	6.2589	6.90665	6.97991	6.65005	6.70086	7.00169	7.0663	7.53387	6.26566	5.48543	6.62498	6.24489	7.05289	7.5624	8.12366	7.07596	6.5404	9.16571	6.74766	6.60481	6.70943	7.62994	7.43012	7.21927	7.32966	10.1539	6.04308	10.3601	9.30668	6.15462	2.55827	6.88533	5.90521	4.48285	5.16631	7.39258	8.29467	8.95484	7.48253	6.00203	3.44361	7.56788	6.28707	7.02192	6.93934	7.68201	5.9331	6.36859	8.59201	7.03199	7.38569	4.67807	7.67228	6.49009	7.73762	11.6126	0.454176	6.82056	5.854	6.6476	7.6057	7.82375	6.32337	7.29646	8.19106	6.09677	7.23093	7.82114	4.49057	7.17303	6.59887	8.62757	6.87344	6.70293	7.32661	9.49205	6.95954	6.82158	6.80568	5.38819	6.27445	8.02414	5.06953	6.92719	6.92659	6.06221	8.66647	6.68412	8.38159	5.60674	7.30268	7.18587	7.75409	6.1821	7.564	6.46091	6.84134	5.84449	6.22516	5.77004	6.66135	6.3025	7.51633	6.142	10.7919	6.85885	5.09719	7.00248	6.24565	6.36894	6.7057	7.90557	6.92955	7.04264	5.89215	8.21694	7.51491	8.27877	5.69432	5.56742	6.95791	6.04985	5.45812	5.32697	7.38879	7.95152	3.90593	7.37825	7.19101	7.53838	6.86925	5.84222	6.91241	4.00899	3.61471	7.65664	7.51444	7.44485	5.78529	10.0202	5.33199	5.8301	6.30797	6.46581	6.81121	4.57713	6.56285	7.83599	6.47119	2.74416	7.69933	5.6476	6.28928	6.87443	6.27668	7.39163	7.39197	7.74544	7.8724	5.48704	6.02414	5.81275	8.08364	6.66035	4.17313	8.8458	4.1035	6.80413	7.00079	6.62249	8.27901	4.60229	6.92446	8.01385	7.10873	7.17333	7.00101	7.29343	7.14731	5.57773	7.40045	4.02326	6.66803	2.42223	7.97825	7.41988	7.2292	5.60585	6.98436	6.06674	6.42055	9.98104	6.47119	7.14221	5.10978	8.11827	6.78999	6.23496	5.76288	6.91337	6.73363	6.29957	5.94556	6.94322	6.54381	7.06005	7.70224	6.49617	6.29131	7.29618	6.94872	4.33199	7.24745	7.17662	5.779	6.42122	7.88557	7.1235	6.84637	9.00056	6.37382	8.80465	6.76633	6.46172	7.77624	8.44489	6.27389	7.0278	5.97407	3.89045	7.02989	6.77202	6.71644	5.9479	6.65206	5.33807	7.13802	2.94486	7.80109	6.02081	6.86357	7.96849	7.43137	6.58571	4.97223	3.92125	6.40939	5.63981	6.70846	7.95559	6.5624	6.06307	6.91361	6.02459	5.69572	5.04658	0	6.83327	5.23764	4.99095	7.10779	6.81545	2.94298	7.10863	5.88289	2.69822	5.86567	6.1152	6.8902	6.07489	7.50613	7.66654	7.1813	9.0439	7.4851	6.87934	4.95838	7.28614	7.69711	5.77004	5.52513	6.71576	7.38491	4.89869	7.32939	9.29795	6.57743	6.91456	8.15142	7.04647	2.65076	7.9034	6.59738	6.40599	7.9697	7.11009	6.43129	6.79896	6.21412	6.51712	7.76301	6.15462	9.69228	6.54458	8.17323	8.5821	1.926	5.97039	7.04865	6.25342	7.45055	6.80916	8.54813	5.76447	4.83137	8.83633	7.29793	4.17153	8.74292	6.03166	6.48736	6.6295	8.00349	7.35262	7.16952	5.73769	6.64688	6.18408	7.18061	5.55121	5.38405	8.30259	6.6837	6.7961	7.65256	5.63894	6.64645	4.49506	6.87676	6.74497	6.45516	6.89542	6.95513	6.71864	7.8334	4.22728	6.32553	6.84787	6.90171	6.20026	8.14078	6.55244	5.66676	7.0398	7.37964	6.33056	6.63125	5.82069	7.38612	8.03689	7.20369	6.20848	7.27594	8.64479	3.7366	6.94942	6.02059	6.78686	6.01458	7.82177	6.29866	7.04516	7.44832	5.54905	5.79442	7.46369	7.55267	6.69975	7.97757	6.12681	5.77742	4.85549	6.37434	5.97384	6.35509	6.80774	9.13727	7.27426	7.44062	6.85786	7.39421	11.2575	8.45311	0.526069	9.41703	6.79844	7.63445	6.62249	7.30679	6.61014	6.80426	7.28485	8.27668	-1.39593	6.30797	6.47427	5.40973	5.54319	6.26791	6.30287	6.95733	6.71383	6.30049	4.90111	7.00169	5.9028	7.22333	2.88166	8.13294	5.29609	3.55213	7.02536	0	5.84046	6.51412	8.36693	6.1979	4.37226	6.47557	4.31615	5.58165	7.2466	-1.47393	6.8759	1.46989	7.55658	6.52779	7.44294	5.38922	3.75061	6.68818	6.22574	8.4935	7.41532	6.36824	6.41532	10.0574	11.5092	5.06307	5.52262	5.58856	6.02746	6.644	6.65292	6.63923	5.36632	6.46597	5.6985	6.1035	4.42291	4.53481	5.98094	5.60229	7.05279	6.96775	6.12267	7.77076	5.82324	7.05572	5.89893	9.04021	1.90304	6.04876	7.05702	6.05224	6.13566	6.51617	7.90038	7.20291	7.08151	6.52058	3.79701	2.97453	6.97533	6.63329	7.63161	7.03122	6.0343	0.847997	5.68734	6.70335	6.11061	6.43646	5.72547	6.0798	6.82617	0	5.94977	5.81404	6.71905	6.83656	9.87507	5.79961	5.0268	0.0285692	5.99073	6.8711	10.0607	5.20163	6.32175	4.6011	6.37121	1.97085	6.76195	5.63401	6.65277	6.51207	6.75702	5.77531	3.62761	6.87823	6.01814	6.63343	6.60333	4.56316	6.99582	6.07318	5.92505	5.7385	6.4957	4.98868	5.70846	3.82171	6.23917	5.86369	5.33664	6.25229	6.65421	6.63662	5.56682	0.226509	7.30405	1.86394	5.75809	3.19061	6.76726	6.76474	8.50327	6.6359	6.43646	8.74547	6.74362	6.92279	6.46467	5.28244	6.20945	7.00518	5.9191	6.65277	7.33307	2.74201	6.54257	4.27053	5.76075	6.72014	5.90038	2.63459	8.04489	6.59111	5.65793	5.60259	5.9798	6.13114	6.67356	7.00988	5.94181	6.11353	6.4138	7.04177	6.7939	6.60481	6.54133	5.47703	5.65076	7.42274	5.87971	9.46119	7.74463	5.92861	5.13873	6.89554	5.9465	5.82451	8.02081	3.93357	6.00675	8.59738	6.52763	5.52513	7.08204	6.35456	5.7366	7.34287	6.17033	8.49741	6.72874	6.58165	5.41853	5.67582	6.04723	6.8748	6.10056	7.3435	6.363	6.15684	5.84649	6.18666	5.51916	5.916	6.32211	6.90953	6.10936	7.49945	6.14364	6.61912	6.23228	2.84197	7.85262	5.81019	6.32391	5.39094	6.39866	6.32301	6.60437	5.23036	8.25408	5.66164	6.46516	7.1532	6.71836	5.39266	4.30012	5.56102	6.82693	7.05268	7.76918	2.25701	5.88264	7.68601	6.42576	7.14537	7.19663	5.7148	-1.88897	7.5352	5.16269	6.75181	5.66391	6.02945	5.27277	7.73003	7.05745	4.8679	6.19279	5.73525	6.34323	6.19535	6.37278	7.70072	5.8212	6.71149	7.98237	6.27966	8.69551	12.1721	5.33628	6.28281	8.90827	5.82604	5.97911	9.96034	6.25361	6.86419	6.54643	6.45236	6.60851	6.33038	4.67073	6.87431	6.76301	6.80774	6.75489	5.72247	6.9273	6.42038	6.61941	6.46189	5.6642	2.93923	2.0635	3.89821	5.29499	6.2572	7.142	6.25229	5.84172	6.6703	5.77742	6.15846	3.04439	6.10622	6.5345	6.29921	7.55628	6.92896	5.71727	5.13217	6.61043	1.50589	2.26303	3.80632	7.87043	3.49953	6.58661	7.36903	6.23113	6.28003	5.76315	4.29057	8.20906	6.27631	4.13422	4.68762	6.91265	4.54905	5.95536	6.7807	6.0027	6.74672	7.36824	6.84624	6.98618	6.46238	6.09424	5.96023	1.86394	5.98732	5.51191	5.17552	5.44394	1.12433	4.20085	6.39815	6.40854	7.81877	7.84706	6.60125	5.85175	3.09761	6.13484	4.82222	5.84248	9.43738	6.77109	6.48736	6.64861	4.77979	6.0433	5.36177	3.57289	7.22554	6.95059	6.1079	6.32085	5.87283	6.45088	5.80787	5.50875	6.19554	1.5008	5.05181	5.35403	6.43446	5.99729	6.01614	5.70183	5.40599	5.61235	4.848	6.83428	4.95606	5.68846	6.44361	5.58556	7.39506	5.12681	6.5016	5.91767	6.06048	6.01948	5.45352	4.87036	6.5089	5.59216	4.2149	5.8189	6.96012	5.88996	3.99548	5.96786	6.31016	7.51452	5.92624	7.18735	5.34056	2.46205	6.20065	6.05072	6.66562	5.90905	5.92695	3.67807	6.41295	4.91934	6.83074	8.44704	6.04111	6.31705	5.71699	7.01089	4.9814	6.2384	3.93452	5.67129	6.23726	6.16792	5.70016	5.37573	6.92469	6.39421	5.72982	6.09698	5.63894	5.94298	5.61412	0.137504	6.6985	7.37165	5.99209	0	7.10098	6.68215	6.08491	6.01056	6.02237	1.95606	6.10748	6.93074	5.44923	6.61839	7.27408	5.05832	6.97797	6.16531	6.1469	5.95907	4.56377	5.8711	7.02192	5.8953	5.59425	5.13093	5.93428	5.97223	6.55105	5.68482	6.08555	6.3427	4.87529	5.55919	5.45648	5.65964	7.21286	6.38681	6.43979	3.48543	5.95838	5.77637	5.71836	6.05355	6.05572	6.34997	5.46434	6.16088	4.91743	5.99481	6.33432	6.18448	6.09635	5.82782	6.19002	6.10832	6.59604	6.26341	5.96093	7.29939	6.14954	5.90833	4.36107	5.06048	6.25644	5.24717	4.56864	6.8525	5.46891	5.59515	8.42543	6.16892	5.51759	4.88313	5.61294	6.59455	6.893	6.17193	5.93782	5.60437	5.91433	6.38957	5.08151	6.34376	6.61309	5.17712	5.88362	6.4082	6.49857	5.61383	7.08417	6.27705	6.20653	6.93239	5.44725	5.51538	6.20828	5.31216	9.27422	6.73958	5.87922	4.6094	4.72683	5.35085	5.64241	5.15097	6.42861	6.44311	5.44857	6.88667	6.22997	6.71891	8.61923	6.24241	5.17513	4.35896	6.38888	5.9991	8.14246	7.65693	5.59305	5.64789	4.47249	6.76713	5.0492	5.14731	7.24622	-3.64386	6.1914	5.72192	6.12205	4.86542	6.11624	8.40152	6.04789	5.42459	4.97499	5.31578	1.63227	5.43896	6.06156	5.68734	5.16712	6.40752	8.32148	6.51602	7.48985	5.97728	7.25578	4.48027	5.70377	6.39797	8.32094	6.0063	5.40293	5.90569	5.53201	5.14282	6.33074	5.97591	7.39874	6.57456	5.7057	6.15725	5.70099	5.94603	8.93466	6.53528	3.08576	5.18309	5.86913	6.03452	7.78228	6.21218	6.5331	6.62877	5.54905	6.0917	6.41278	5.74685	6.24355	5.85025	1.92979	5.82043	6.08257	5.89603	6.36667	5.98504	6.03628	5.62761	9.19953	2.15704	5.04876	5.56255	5.01837	5.06134	5.70432	5.39438	6.24203	6.32805	6.95687	5.34589	6.88984	4.38474	3.67243	4.64212	6.08385	6.61235	6.15805	6.66064	5.95466	1.15056	4.47897	9.03298	7.2447	5.85574	3.95699	5.83137	5.71205	6.31506	7.18804	5.71562	5.82171	5.50684	5.2709	5.69293	5.31143	5.90183	5.30122	6.16269	6.60837	4.65478	0.124328	4.41819	5.53761	2.62059	3.65992	5.44725	5.8711	6.37747	7.62425	5.9493	5.05658	7.34616	6.08406	6.83061	5.83744	5.46793	5.73985	5.99458	6.5944	5.07253	4.80168	5.55029	5.13504	6.13011	4.36807	6.01837	5.20516	6.72342	5.00135	5.8495	5.13299	5.76102	4.47573	6.07617	6.51302	6.06113	5.63865	6.08704	5.03694	3.52231	6.68047	5.46434	6.5627	6.37016	6.81737	4.68594	4.82985	6.34767	6.85636	2.7866	6.12474	6.67483	6.86332	5.08364	8.93652	4.48156	9.20244	5.77083	5.5292	3.58616	4.61294	5.45121	5.31107	8.19845	7.6359	6.31325	3.19535	5.22304	4.91791	5.71781	5.11603	0	6.42995	6.46972	5.38094	5.4489	5.51223	6.67793	6.87147	5.09972	6.11312	5.89409	6.33432	6.10497	5.76421	6.17433	6.50827	5.7057	5.51191	5.93946	6.34926	5.84775	5.52888	5.20789	6.15076	5.42021	5.9644	2.71589	5.75275	5.09803	6.53419	4.80271	4.60763	6.23974	7.28466	6.25701	5.1639	5.94462	4.98959	2.9241	4.63865	6.96648	6.05094	5.14527	4.71918	3.7301	4.91791	6.61912	5.59962	5.72819	8.47358	5.62732	0	5.96486	6.38128	6.08534	3.48285	5.84398	5.62234	6.82922	6.11187	5.48864	5.32012	4.3147	4.7252	5.56071	2.14078	5.78842	5.31506	6.63967	5.42459	5.80168	5.19219	5.31868	5.59962	5.03958	6.61073	5.851	6.14303	6.31651	4.84147	6.30706	8.08268	6.74187	9.3965	4.03386	5.61941	4.84599	1.3505	5.83314	5.65076	6.31796	4.18587	5.1807	0.948601	4.63052	6.24051	6.91456	5.6011	8.2006	6.23573	5.72901	5.55766	4.52482	7.09856	6.06803	5.34767	4.33199	6.83023	5.41278	5.64789	5.8107	4.99141	7.27864	6.17473	5.74578	8.30939	5.87553	4.04701	5.73904	5.23955	7.59798	5.51538	5.62673	7.4261	5.65621	3.63923	5.77056	4.50843	6.13093	4.34767	5.28947	5.83794	6.47298	4.84499	5.91552	5.42089	5.85972	3.12433	5.44095	5.16108	5.8846	7.07136	6.91097	2.85798	5.84574	5.08576	-1.32193	6.35085	3.3505	5.49121	3.78136	6.25644	5.20438	5.75302	5.47962	5.96417	5.73363	4.11936	5.29425	6.96867	5.65048	3.63691	6.79857	6.28873	5.48156	5.42962	5.06523	5.9331	5.02059	5.852	5.73769	5.0237	6.39934	-0.761213	6.12288	0.992768	0.903038	5.63633	5.93664	6.34873	7.0197	4.59932	5.84925	5.0027	5.63807	6.59559	5.32337	6.34696	4.60644	4.54164	6.95757	5.38681	5.69153	5.77268	5.33914	5.90256	5.05832	6.05853	6.07446	5.80012	6.69891	4.89918	5.51475	8.2673	5.20516	6.60229	5.58256	4.52168	5.80839	6.67751	5.56377	6.05398	5.78398	5.3906	6.1643	5.66931	7.2636	0	2.41954	8.05262	5.10056	4.6865	5.55121	5.91025	5.34979	6.61545	5.55428	5.98664	5.57107	5.19219	5.02326	6.98413	5.41447	4.02768	6.3672	6.19515	6.68566	5.83213	6.19967	1.37295	5.90569	5.80993	5.35896	5.35966	5.01792	5.91025	8.66786	5.66505	6.92029	5.00225	5.4851	6.19771	4.91121	6.85462	6.24146	5.84071	5.81558	4.60348	4.97957	4.94017	5.56285	6.43095	5.32589	5.15502	5.21956	5.49889	7.7926	5.19849	8.61254	5.15987	4.26303	5.56255	5.7301	6.0798	6.52748	5.08789	5.42828	5.4446	6.21859	5.82757	5.39712	5.1235	5.82197	5.24831	5.38128	7.25616	6.31125	5.78581	4.51096	6.65807	4.90641	5.65793	4.69432	4.45943	4.82018	5.83643	5.88655	5.77768	5.76924	4.89724	4.44361	5.59156	5.32805	5.67582	5.22381	5.07168	5.59634	5.92695	5.61971	2.82375	6.21781	5.86196	5.21878	5.57894	6.98755	6.2032	5.43296	5.94533	5.66448	6.61397	3.8885	5.49057	3.19219	6.00652	5.21917	5.11894	4.59813	3.01257	6.91719	4.95513	4.88655	5.6279	6.88874	5.7339	6.88496	5.91313	5.58946	6.3906	5.45976	7.17373	4.27277	3.84398	6.74456	5.66249	6.46761	6.00854	5.55275	4.28614	6.18923	4.95513	5.46205	5.15178	5.32048	4.27202	5.79103	3.75489	4.87234	6.12908	5.1206	6.30268	5.62907	4.61824	5.99277	5.42828	3.40599	5.61736	7.06415	5.29793	5.48382	5.47962	4.37365	4.41752	5.22766	5.75756	5.06091	5.6097	0.956057	5.83112	0.650765	3.89142	5.1981	5.03342	8.46193	5.55275	6.83592	5.03474	6.66292	5.23611	5.26266	5.70736	5.53107	6.20692	5.27426	5.65564	6.30488	4.774	5.87504	5.32517	5.53792	6.22766	4.12681	6.44758	6.04527	5.7148	5.44857	5.70183	5.04701	9.6861	5.20359	4.40871	6.03892	3.07895	5.73769	5.7385	5.40327	5.4353	5.04963	6.0993	6.64659	5.393	5.78738	6.32373	5.72792	6.67469	5.9397	5.37156	4.42156	5.19259	6.3107	5.63023	6.27836	5.32085	5.66448	5.77056	5.62673	5.27761	5.75782	6.66988	5.36001	2.27202	5.51791	3.31325	5.05137	7.86388	4.63169	5.52576	5.46499	5.34837	5.3799	0	5.41414	5.53356	1.18903	6.02835	4.98504	5.98003	5.97177	5.33628	4.77452	5.05398	5.17513	5.8212	6.49697	4.24336	4.35896	5.14975	4.7301	4.10434	6.31397	4.91648	6.79922	5.80967	5.31361	6.95849	0	-0.0291463	6.65907	2.52105	5.58466	5.15623	5.32841	4.83643	4.57107	5.80607	5.08364	5.62117	8.59835	4.46923	6.17073	3.85599	7.08831	4.76765	5.21723	4.12019	5.43329	5.70901	6.34501	5.80503	6.31796	5.36597	5.16631	3.70377	7.02326	5.18507	5.61765	4.78136	4.84248	4.45943	5.27687	5.42223	5.88387	3.91361	5.67243	4.72301	5.93121	6.33128	3.73444	5.24641	6.8999	3.95233	4.80735	4.56255	4.5552	6.11582	7.23802	5.34554	6.42509	4.65707	6.06307	5.58856	6.03584	3.26903	5.27352	3.62176	4.37921	5.22265	4.61589	7.68475	4.96901	4.66846	5.20046	5.66505	5.25814	10.0518	5.31252	6.41971	5.852	4.77241	5.35931	3.10601	5.81737	5.53076	4.04002	5.73417	7.77683	6.59589	5.54071	7.7021	2.8953	4.5373	4.48091	7.77755	4.98413	5.93687	5.29682	5.61677	6.30706	2.18587	4.69766	5.79546	5.67807	5.51254	6.12681	5.32265	5.5509	4.29572	4.95745	7.0258	4.14241	4.70653	6.28355	4.93452	4.83794	6.03056	5.78267	5.79051	6.27389	3.24641	6.66206	7.18715	4.0072	4.916	4.97682	5.23228	5.48414	5.11853	5.38267	4.43029	5.55305	6.224	5.41109	5.40088	5.64962	1.18903	5.84197	7.12753	4.94158	6.54148	5.88923	4.96301	5.09719	4.47897	5.9357	5.45648	3.9241	6.62059	5.65392	4.57046	5.12763	5.64818	5.46238	5.25852	5.82069	5.47573	5.09255	8.43838	5.07425	4.64616	4.84248	5.7021	4.48671	5.50176	5.20906	5.41481	4.62761	5.23726	3.25096	4.86295	5.35438	3.14078	7.57698	5.99774	6.35262	5.2407	4.99141	6.56163	5.24679	4.36457	6.02326	4.99322	5.35226	1.87184	3.926	5.40565	4.86493	4.8339	4.49761	5.00764	5.67807	5.2521	5.54133	4.09761	5.478	2.63691	5.5435	5.81711	4.5008	5.22728	5.56529	5.81634	5.3572	4.93876	5.42425	5.24146	5.19535	5.50875	5.66704	3.25399	5.5509	5.63081	4.79494	5.60792	7.5043	5.53854	5.20398	5.29315	5.59455	5.71836	4.8674	5.27612	5.75702	5.1534	5.23036	7.46491	4.37016	4.17313	5.8301	5.52388	5.49538	5.58225	5.75542	5.02059	3.27053	5.83744	5.06048	5.79181	5.47411	5.54659	3.904	5.21801	5.17393	4.84298	5.69209	6.19022	6.05875	0.704872	4.84248	6.15684	4.72137	7.71184	5.47994	3.81044	4.64386	4.66619	0	5.82451	4.52293	4.95047	5.35191	5.16027	6.73647	4.10098	5.84373	5.25588	3.9855	5.57289	4.7703	5.57833	5.84875	10.8662	5.2817	5.16792	3.852	5.38128	5.9814	5.71727	2.23879	6.17373	5.32337	5.20398	5.14405	4.59694	6.96821	4.47962	4.2211	5.32589	4.64904	0.604071	5.45286	5.02547	6.36212	4.60763	4.50144	5.42223	4.94579	4.67073	4.8515	4.49185	5.6011	6.23974	5.76075	5.16189	4.55152	4.82273	4.54102	4.72301	5.6372	5.36912	4.93452	4.23802	5.73769	4.60703	5.97659	4.33414	5.26379	5.03122	5.07339	5.79675	5.56255	5.29902	7.09075	6.09803	3.63691	5.67469	5.13011	4.36036	4.38267	5.31904	4.91648	4.99095	4.25172	5.18031	5.42156	6.62746	5.87504	5.45812	3.35473	5.14119	3.91456	2.52857	5.09085	4.8485	5.23534	4.98778	4.41819	5.75221	6.76739	6.4121	4.39506	5.18982	4.62059	2.9855	0.948601	5.22959	-1.08927	6.21587	5.35861	5.08108	5.16912	4.97865	5.0993	4.24336	6.20026	5.33199	5.46499	3.82883	6.47735	5.33521	4.91552	6.23074	7.58511	5.08491	4.7137	3.51979	5.68032	3.59932	5.80219	5.47606	3.52356	4.97223	0	3.45022	4.52795	3.80323	5.51507	5.93782	5.02945	5.5373	5.42828	5.21839	6.37695	5.42727	5.03914	6.35156	4.68313	6.27929	5.32337	0	4.8515	4.96625	5.03034	5.2149	5.20906	5.33807	0	3.39094	4.59574	4.59156	4.0781	4.84449	4.2854	5.6011	3.99458	7.87363	7.07596	5.30122	6.7987	5.37921	4.58376	4.93687	5.66931	5.86022	5.13586	4.83744	6.62761	6.70833	5.52293	2.52607	5.10643	6.51254	5.0505	6.7849	5.84248	1.8679	4.35473	5.49633	5.15664	4.65992	5.24945	4.86047	5.18626	9.8809	5.38991	4.75862	5.29131	3.31904	4.71039	6.16088	4.47638	4.28318	4.73877	4.76129	0	4.852	3.76022	5.68145	4.72629	5.54164	5.14364	5.05441	5.63749	5.4165	4.07639	4.37643	4.02945	5.10434	4.42089	4.85449	5.68818	0.124328	5.30049	5.50367	5.56224	5.57531	5.08321	4.77505	-0.0892673	7.30679	5.41177	4.25776	5.0018	2.82171	4.07724	5.8632	5.13299	4.6017	0.910733	4.56803	5.33593	8.30565	5.43029	5.15826	4.75862	4.9644	4.32553	5.31578	5.90159	4.61117	3.70377	5.56894	5.23688	4.67129	3.88069	5.55428	4.64328	4.73823	8.5763	4.95791	5.06609	4.01703	4.24489	6.22284	1.58976	4.77768	4.82629	4.96993	8.51519	4.85997	4.9542	5.05832	5.67271	9.91353	5.78188	5.46663	5.47573	2.79701	7.0247	4.53543	5.5601	5.50906	5.04089	5.25814	4.26903	5.18903	5.47541	3.85	7.82375	5.15583	4.57592	5.36352	4.84097	4.49249	5.01123	4.8885	5.98277	5.13011	5.51096	5.34127	4.99955	4.32265	4.16189	4.29352	4.2765	4.22651	5.09677	5.337	5.5157	6.92719	4.37643	5.15097	4.69933	4.70874	5.36212	4.93687	5.13832	3.57894	5.8296	5.00899	4.51854	4.19456	4.34908	0	5.33163	1.38957	4.08831	4.31542	4.71864	6.507	5.60733	4.74201	5.84021	3.99186	4.85449	4.98778	3.68818	6.32139	4.89385	3.02857	5.65621	5.10224	3.78973	5.80297	4.78503	4.7703	2.39506	5.17752	4.85	5.5509	4.90641	5.09424	4.83693	5.38336	3.88166	4.49378	4.62877	5.37295	4.39985	4.40395	2.96532	2.96162	0	5.62176	5.78712	4.82833	1.67356	3.59335	5.03474	5.17672	5.34056	4.73985	5.94579	5.14037	4.06091	4.97499	4.96671	6.32463	6.04352	4.87234	4.55336	5.28466	5.5097	0	5.53138	6.62191	4.68762	4.33628	4.77452	7.80471	5.15987	4.20163	5.24298	1.64155	4.9644	4.67073	5.10182	5.02989	4.46793	6.30925	5.94392	4.58556	5.30012	6.19476	3.15381	3.95977	5.8392	3.89336	4.03914	5.04439	5.48864	5.10476	6.27352	4.78712	3.51096	4.32841	5.0054	5.91169	4.96901	5.36597	4.92315	5.40871	4.57046	5.09339	2.92979	4.96116	5.51602	4.71864	0	4.98277	3.64962	0.925999	4.87332	2.01436	4.97636	4.54102	4.81865	3.66562	6.62278	4.04439	5.38267	6.19928	4.42358	5.44427	5.36807	5.03782	4.80426	4.57531	4.47703	4.78031	4.76075	6.39815	4.58436	3.97636	2.55827	5.11645	5.20906	5.5245	5.25475	5.13381	5.15097	5.45746	5.14527	4.95513	5.65335	3.91361	3.52982	4.79961	4.44824	5.80219	5.70625	6.86307	7.50335	5.51381	3.83592	5.34483	4.94673	5.13381	5.38957	5.36317	5.8627	6.09424	5.615	5.01391	5.20046	5.37712	5.07724	2.62761	5.46434	4.51286	4.30816	4.21179	4.90159	5.50271	5.05658	4.34483	3.66903	4.92695	4.67976	8.30127	5.53138	4.94953	5.2407	5.52105	4.46532	4.47508	4.65707	5.02059	4.64155	4.82477	7.91761	4.16269	4.70984	5.0798	5.06221	6.67765	4.31904	4.19377	3.8885	6.02326	5.32193	4.64212	5.95536	5.95093	4.86592	5.19967	5.40088	6.4048	5.38128	3.87971	4.61176	5.08449	6.05983	4.8846	2.68482	4.40395	4.13832	4.79338	5.49729	6.05311	4.77294	5.25965	8.35473	4.51096	4.17313	3.69488	4.29793	4.19535	5.01748	4.65992	1.83592	5.41954	4.34837	4.21878	5.03914	5.25248	5.9191	5.09085	3.34625	5.85125	5.6985	4.8166	3.62994	6.71053	5.06738	3.37016	4.45483	5.23649	5.51979	4.29131	5.30232	5.64818	2.09761	5.06178	4.82426	4.41143	4.57471	5.00585	5.07082	4.46205	5.41853	4.91121	5.29168	4.86394	5.29205	4.89821	5.25852	4.90881	4.99684	5.41007	4.69877	5.01123	3.66676	2.91265	3.73985	8.64487	5.15866	4.44824	5.5404	4.28836	4.76182	5.29499	6.79999	2.59694	5.34731	5.38543	5.26003	4.94579	6.72219	4.67638	5.24755	5.15583	5.76527	3.848	2.34483	4.32121	5.70293	6.26021	4.35332	5.37191	4.18824	4.89821	4.37921	7.73951	3.55704	5.3427	5.66562	4.5552	4.92172	5.01167	4.16027	4.12184	5.15866	5.64559	5.91504	3.95606	4.79909	2.32481	3.48929	4.48285	5.13175	4.79961	6.37034	3.68145	6.1817	5.44493	4.99955	4.78398	3.78555	4.44095	4.65478	4.71973	3.26003	5.74846	5.09803	4.8212	5.53387	4.44427	4.62527	3.76977	0.214125	-1.12029	4.39369	5.14934	3.38957	5.20085	5.25588	4.90881	4.76607	5.48639	5.01033	0.378512	4.83845	7.12122	5.06695	4.94345	7.00383	4.17473	5.45055	4.28318	5.71397	-0.286304	8.8242	3.77716	5.24489	4.26003	2.97453	3.50208	4.79649	4.23036	6.13935	1.23266	4.86344	4.49761	4.17552	4.87823	4.97957	4.75382	4.92267	4.6565	4.67582	4.01346	4.31034	5.03694	4.84197	6.0648	5.1469	4.68594	3.74093	3.62761	5.80219	4.87774	4.55459	5.44095	5.17792	4.73606	4.08746	5.95187	5.40088	-2.18442	2.6893	3.75275	4.58556	7.17662	5.9855	4.95513	5.46107	2.48543	6.6865	5.19928	2.28096	5.16832	5.13914	5.34021	4.3512	2.78241	4.27575	5.34696	1.58015	3.94392	5.04177	3.89821	5.33056	4.61648	4.393	4.51475	3.77821	4.58616	4.55888	4.24413	2.89336	5.17073	4.23496	4.98231	3.40463	6.9514	4.36036	5.50303	3.9855	4.31397	5.03166	4.70598	4.50398	4.59694	4.56438	4.72465	5.10685	6.2182	3.42089	5.02813	6.34145	4.5552	2.43029	5.11145	4.84649	4.53978	3.81455	6.56499	4.69877	4.37643	4.65535	4.75809	4.40395	4.75596	4.25927	4.21335	4.53978	5.11145	4.46074	5.51696	5.0917	4.94017	4.89093	4.07382	6.66491	4.94064	4.75168	4.44294	5.41549	5.02414	4.17552	4.23649	4.90159	5.19219	5.94369	4.05311	6.0354	3.47897	3.8166	4.37504	1.20789	4.97957	4.69042	2.02148	5.67271	4.60051	4.23113	4.87823	5.49889	5.34979	3.70929	5.34092	6.00966	4.67582	4.5656	4.73769	4.05485	5.08958	5.00899	3.89336	4.37573	1.51096	4.70155	5.38059	5.10894	5.19692	4.58976	9.31261	4.5741	2.94486	4.79909	5.74228	5.08958	5.96371	4.6094	4.60999	4.63575	4.49506	3.60644	4.62293	4.70653	5.22342	-2.8365	4.52982	5.15381	-0.666576	5.02724	4.55275	5.11894	4.92837	5.21801	3.85898	4.31615	4.12267	5.59634	4.96347	5.22574	2.31034	5.50048	7.53807	4.80735	4.4121	4.50144	4.39163	4.86295	4.47119	4.45878	5.09424	5.42761	5.53636	5.27761	5.20633	4.04264	5.13504	5.32805	5.5744	5.02724	4.24413	1.33342	4.63575	3.94579	5.0009	5.05788	5.34199	4.21878	4.48027	5.43729	5.06393	4.02414	4.49953	5.17393	4.41007	5.20867	4.92884	3.67243	4.63459	4.77294	4.17153	4.31976	4.13832	4.93168	4.14568	5.26341	4.64212	5.51159	4.59872	4.33271	5.26754	5.68032	3.50462	4.15299	5.30561	4.8125	6.75034	4.35966	3.45286	3.71809	3.93734	4.11936	4.69655	4.76818	4.87381	4.78869	4.51475	4.23496	4.79909	5.03386	3.46074	2.38405	4.13422	5.16631	4.92458	4.97774	4.29572	4.45352	4.30159	4.86146	4.36737	4.87578	4.22342	3.70377	3.9782	4.30159	4.29425	4.08661	5.40293	4.88801	4.78712	5.1639	5.26228	2.54844	4.75542	4.61412	4.75862	4.68201	4.5741	5.73525	7.21985	4.63227	5.18587	3.17313	4.45483	5.08449	4.43896	4.46074	5.41481	4.81813	4.73877	5.58946	4.67412	5.25588	4.44029	4.43962	4.1334	5.40156	3.30743	4.7845	5.78005	4.80529	0	5.09508	4.60644	4.75275	4.10098	4.25927	4.38128	0.226509	3.78869	2.83188	5.07382	3.07039	4.42761	4.18031	4.73335	4.64443	4.40463	5.72982	5.16511	6.73877	5.0009	4.40667	5.45286	1.79909	5.70846	4.99594	3.74093	4.9331	4.32481	4.1819	4.98185	3.84197	4.68482	0.956057	5.88557	4.28096	3.70598	4.57046	5.19377	4.43029	4.84449	4.46597	4.37434	4.45681	4.54597	3.97361	5.32589	3.41414	4.82018	4.51286	4.72301	1.36737	5.0798	3.851	4.82629	3.96717	5.01659	4.4822	4.9472	4.96947	5.39197	0	4.28096	4.31759	4.99594	4.46663	3.71589	3.76977	5.32012	4.42559	4.12846	4.25852	3.96901	5.77558	4.79233	3.80839	5.66448	4.48671	5.12309	4.51538	5.67073	0	4.70044	4.39163	4.2502	3.95327	4.93499	4.28836	4.51349	4.55029	4.41143	4.57228	4.10936	3.72465	5.2426	5.07382	4.89869	4.57833	3.36877	3.20945	5.04308	4.59932	4.33985	4.86196	4.8846	8.0555	3.04264	4.83137	5.40088	3.51602	3.36737	3.69377	7.65907	1.74416	4.47249	4.16993	5.44626	3.95884	3.19061	5.68846	4.3505	4.68874	4.73606	4.04527	4.49442	6.08725	3.41954	4.66278	4.87283	5.41041	5.25172	3.72028	4.64904	5.28762	4.66619	4.99413	3.53605	4.82934	4.25701	3.79077	3.61471	4.32337	5.20633	4.97177	1.1177	4.76394	3.95327	4.34341	2.05658	3.57894	4.6865	4.23036	5.63372	1.51096	4.30889	4.7126	5.49857	3.91648	4.4957	3.72028	4.20163	4.85898	7.43137	4.49761	4.81147	4.93357	4.22419	5.60199	5.34731	0	4.73606	4.93168	3.92505	4.62936	6.89809	7.43663	2.68706	0.782409	3.10769	3.64616	3.39094	5.49506	4.47054	4.28762	4.34979	5.45845	2.06005	4.38336	2.62293	3.9222	4.8674	5.02414	4.88411	6.24982	5.04264	3.90689	2.41414	4.59156	3.8748	5.28096	4.83895	4.1035	4.36036	5.15097	2.34199	4.95884	5.55152	3.80012	3.18587	1.40054	3.77083	2.30159	4.99503	5.4941	5.21451	3.06695	4.96901	5.29866	3.79597	3.9222	4.47314	3.51602	4.87676	6.24812	4.57592	4.50779	5.09128	4.8802	4.02414	3.89336	4.44029	4.58916	4.80735	4.35332	3.98823	4.90497	3.74953	4.32841	5.26754	4.02503	6.23764	4.02414	4.4489	0.831877	4.77452	5.18031	7.08098	5.02281	5.52262	4.30743	4.89627	4.93263	4.26454	4.337	4.0009	4.10434	4.4957	3.82782	4.06867	4.35685	2.5656	4.4363	4.19456	6.27761	3.48671	4.64212	4.05398	4.82934	5.41447	3.7761	-1.21759	4.81198	4.30524	4.41414	4.24565	5.10056	4.10936	4.81711	4.14893	4.33414	4.18903	1.28096	4.89482	5.28318	4.65421	1.9222	4.6893	3.90785	5.34802	4.78869	6.3185	5.2891	3.21878	4.926	5.26379	4.40327	5.38059	4.34979	5.20828	4.81916	4.47832	3.94953	4.9397	4.852	4.7241	0	4.5373	2.40054	4.33128	4.82883	4.5008	3.8268	5.69432	4.02591	3.88362	3.06523	4.74846	5.82553	3.35896	6.11936	6.7699	4.86245	4.28614	3.64501	3.9644	4.54288	4.16752	4.11187	4.12598	2.76765	4.00988	4.34767	4.37712	4.85898	5.05961	4.60585	4.17233	3.07211	3.68257	4.36387	3.42895	3.87184	4.15056	3.99095	4.55275	4.55152	-0.395929	4.17313	4.8802	4.2854	4.63923	4.39849	3.96809	5.55612	1.03562	5.29572	5.09677	5.54319	6.61736	4.42223	4.84046	4.57046	3.69711	4.72574	5.51223	1.55582	4.82579	4.17073	5.1206	4.73335	2.8679	3.78136	4.08066	3.66448	4.32265	5.15785	3.74201	3.50716	4.44626	4.83238	4.1102	3.64731	4.59872	3.58256	4.62994	4.40939	5.81404	4.23343	3.53854	4.84147	5.01212	5.15381	1.25096	4.96625	4.96855	4.81301	4.40735	7.44667	4.53419	3.83086	4.18428	-1.64386	4.11686	5.19849	4.12763	4.3512	1.7866	4.65878	4.11603	4.8166	4.08746	4.81609	4.36597	5.07596	4.43763	3.25096	4.42694	5.54905	3.66107	5.01569	5.32409	4.1235	4.28244	3.9241	6.21101	3.9364	4.09592	3.53481	4.2891	4.68145	3.9982	4.33128	4.56438	4.00899	4.27501	2.9486	3.86295	3.87381	5.72	4.41278	6.38319	4.39917	7.18458	4.3512	2.55582	5.27873	4.64039	4.37086	4.47249	7.36063	4.35755	5.18706	4.43095	4.31759	3.35896	4.42962	3.9982	4.48414	4.56499	3.98185	3.47638	4.28614	5.04963	4.49697	4.46205	7.28891	4.749	4.0054	4.32984	1.45943	4.62469	2.52857	3.58616	3.37016	5.84549	3.76871	4.25248	3.93074	3.73335	0	4.20163	3.54226	4.90833	4.32553	4.03914	3.50589	0	4.66334	1.58496	3.45549	4.1177	5.47865	5.05224	4.29352	3.55704	3.27202	1.74846	3.76765	4.28318	4.63691	0	4.22342	3.18903	4.34199	5.63517	7.08874	4.10014	4.01346	6.26435	4.75596	3.53605	4.52857	5.17951	4.34056	4.41075	1.926	3.51854	3.74093	2.68032	4.41075	4.16189	4.83845	4.27798	4.83289	4.04177	0.0976108	4.43829	4.42089	5.04745	5.01881	4.34837	4.85449	2.55827	0	7.28864	4.79649	4.18666	3.93263	4.41007	4.17473	4.10014	3.90689	4.42828	5.14078	4.1914	3.58856	4.71973	3.86987	3.96901	5.47184	6.02879	2.53605	4.1914	3.89142	-0.862496	3.95233	4.11103	3.56438	4.09001	2.50589	3.93546	4.47768	3.75275	4.2555	4.46401	4.11437	3.08066	3.46858	4.32553	4.38612	4.19061	4.41886	4.33628	3.79909	4.36247	4.64097	4.22342	4.32337	2.0321	5.14568	6.19889	3.56925	4.23113	4.90256	3.95884	4.56194	1.23266	5.08831	3.1177	4.26529	5.20085	2.96901	5.65277	3.86987	4.23649	3.853	7.01044	5.07382	4.15704	3.25399	4.90929	4.28318	4.79546	-2.94342	4.38474	4.43162	3.85898	3.37295	4.15785	4.39232	3.97177	3.84398	4.92267	4.0063	3.82273	5.13052	5.06091	5.54473	3.40054	5.62264	5.4941	3.9644	3.76341	5.91719	4.21335	5.17153	4.13996	4.01881	4.48156	0.333424	4.70432	4.65249	4.21878	3.46989	4.06091	4.6017	5.06393	4.01792	4.13258	4.95931	4.08066	4.62702	3.9364	3.85699	4.19928	4.44361	3.76341	4.04789	3.75809	3.90977	5.34518	3.49185	4.82069	4.8495	5.43429	4.57833	4.34837	3.89336	2.97453	4.04352	3.851	5.20984	4.47832	3.774	3.47768	4.21412	4.95233	4.45418	2.85599	0.790772	4.75007	3.07211	4.18031	3.85898	3.87873	5.19219	0.333424	5.39575	4.05572	4.56986	4.57531	4.35332	4.916	4.30159	3.81967	4.337	3.51979	3.99458	3.48929	3.41414	4.21645	4.14649	4.61294	3.41278	4.27352	4.24793	4.59634	4.09085	4.72301	3.52231	-0.473931	3.93074	3.95699	5.37051	4.97361	4.26153	4.29572	4.98094	3.848	4.32193	4.87873	4.60703	4.48091	4.06953	4.23649	4.40871	4.89433	1.16993	3.99277	6.24241	3.8125	6.03012	2.8339	4.45812	4.15056	4.21101	3.86394	5.53419	3.15704	2.36457	4.04614	7.33244	5.45812	5.11061	2.50589	5.97728	4.58976	4.83996	3.01792	4.40735	2.85599	4.39712	4.64501	2.72247	5.08874	3.9279	4.34696	3.19849	3.81455	5.79649	5.17592	3.18269	4.04439	4.43162	3.84499	1.13093	3.76553	3.88655	0.739848	5.67327	2.29572	6.07489	4.22882	5.25437	3.84398	4.9982	4.49442	4.26078	4.52419	3.44228	4.19377	4.0045	3.69265	4.2149	4.11103	2.59694	5.43796	4.16108	3.34908	4.00899	4.15381	3.97085	4.83744	3.85898	4.82579	4.08746	4.06437	3.25096	3.79181	2.93923	4.42761	3.96532	3.9241	4.50208	4.09845	6.19554	3.96625	4.41278	4.20006	4.95327	4.26078	4.07382	4.47054	5.12184	4.02326	3.98185	4.15704	4.09508	4.7366	6.30378	5.97797	4.10266	4.4019	3.98368	3.72465	3.85599	4.15462	4.16027	4.29425	5.2502	3.09761	4.28244	5.60199	4.20945	4.89918	3.07553	3.86096	7.90617	4.15381	5.06652	4.59574	3.72574	3.97545	3.774	3.52982	4.38888	4.85997	4.31325	4.24031	5.56925	3.96625	3.36036	4.06523	3.22342	5.0027	3.88655	4.12846	3.86592	3.34625	4.0798	5.07425	3.90111	4.21023	5.30706	4.53916	4.36457	1.69153	3.84599	5.34908	3.42358	3.62176	4.45352	4.01078	3.96532	3.95233	4.24108	3.81762	4.85649	5.17193	4.56194	6.47346	3.98368	4.36737	4.55704	4.49249	3.82579	4.33056	4.53294	3.82273	4.1035	4.7447	3.62644	4.09339	0.807355	5.34483	4.61117	4.06437	4.38267	3.488	3.0321	4.0009	3.02857	3.53107	3.50716	3.7137	1.15056	3.67694	4.1635	3.22651	4.0027	3.6017	3.67243	0	3.25399	3.81147	5.02148	3.88557	3.08916	5.21451	4.33628	2.28096	4.0018	3.76341	4.68145	4.05311	4.47638	3.8268	3.12928	4.88069	4.0917	4.91982	4.48091	4.82375	5.90472	0.0285692	3.68032	4.44427	4.31759	4.37295	3.73444	4.51159	3.87086	4.25399	3.66221	4.87774	4.66278	3.78555	4.51223	4.0268	0	5.00225	5.38405	3.63459	5.23993	4.16511	5.04439	3.20477	4.52168	4.81865	5.87873	4.39506	3.22651	4.09255	4.41684	3.82273	2.77821	4.63981	-1	4.43829	3.67694	3.82171	4.76341	3.32048	5.57743	4.06005	3.90207	4.0781	4.32121	5.00405	3.94767	3.50716	0	4.54597	4.23113	4.37434	2.72028	3.60763	3.73985	4.23036	3.65421	4.03034	3.99639	3.01614	-1.8365	4.36667	4.10098	2.42492	3.6792	4.03562	4.90977	4.87627	3.61353	5.53667	4.21723	4.01525	4.1235	4.73064	3.70377	4.04701	3.96717	3.76235	5.81762	2.95606	3.51979	4.72028	0	3.78869	3.40327	3.29278	0.659925	5.49378	3.44095	3.61353	2.73769	3.96901	3.58015	5.28799	3.84499	4.9397	3.58376	1.3505	3.91743	3.91743	3.34908	4.45812	3.60051	4.58135	8.489	2.52607	5.11728	4.33056	5.32265	3.7366	9.27452	4.31179	6.82655	5.19967	3.79181	3.45549	3.06695	3.45418	4.32625	4.45088	3.65764	3.4489	3.57046	3.68706	5.41954	2.63227	3.07895	-1.08927	3.2032	4.22574	4.22033	3.41143	2.38681	4.31542	4.92932	5.12557	4.43496	3.70929	1.91073	4.5601	2.87381	-2.18442	3.65306	2.47768	4.2891	3.59932	4.64559	3.42358	4.35685	4.55213	4.90689	3.98094	4.86542	4.88362	4.04614	4.12598	3.59932	4.49825	4.13258	4.34056	4.0197	3.94486	3.85	4.69488	5.04308	4.3147	4.01703	4.47897	3.56803	4.04002	3.77294	3.93829	4.04177	5.01703	4.25475	3.38128	4.6865	3.62761	4.69153	5.09255	4.10182	3.90014	3.68145	3.84398	4.30305	2.34767	3.45418	0	3.74093	4.40463	4.68201	5.45055	3.77083	3.9279	4.26078	1.65076	4.26078	4.42559	3.88069	3.90304	3.48543	4.35473	3.51096	3.9279	3.85599	3.68482	4.35332	4.40735	5.14568	3.26903	5.71864	4.08576	4.8525	3.67016	-1.25154	5.18587	3.87971	5.55244	3.97911	3.18745	3.95606	0.887525	4.10685	4.22574	3.1127	3.33914	3.62527	4.89288	2.17951	5.16712	3.76871	3.35473	4.8089	4.86493	4.48929	3.53978	3.9364	5.65449	5.48671	6.62015	5.67976	4.87676	3.53481	3.87971	4.04002	0.948601	3.92884	4.20006	3.61353	3.7137	3.57168	4.36947	3.60526	3.39094	3.32193	6.38249	3.94486	4.51916	3.30597	3.50462	4.41684	4.32984	3.60644	5.26454	8.06722	4.63575	3.7148	3.63923	2.32481	3.15543	3.14568	3.69265	3.72465	4.05485	4.05485	3.14241	3.53481	4.0027	2.97085	3.6427	3.74524	3.78555	4.43029	4.24869	4.35473	4.09424	3.72683	3.32625	4.51475	4.25399	3.16511	4.43029	4.15704	4.10098	3.92695	4.50016	4.86493	0	5.02591	3.73118	4.2891	2.46467	3.904	4.75168	-0.514573	4.08491	4.50653	4.10852	1.48027	3.80632	2.88557	3.6241	0	3.82069	4.26679	3.58256	4.33985	4.24413	4.14568	3.17792	3.62761	5.14241	4.09085	3.82985	3.98368	4.74201	3.68482	3.87283	3.52732	4.96763	4.4019	3.5097	4.44361	0.669027	3.95977	2.33342	3.65306	2.82579	4.31034	3.81865	3.6565	5.66448	3.26754	3.58496	4.90545	3.9542	3.35332	4.25172	3.95327	-0.37707	2.52105	4.50779	3.15381	3.71699	4.24489	3.48414	4.08151	2.5008	3.46989	3.69488	5.42358	3.73444	4.25852	6.18269	3.69822	3.61117	3.54967	4.34341	4.03738	3.86888	4.44626	4.55029	3.6017	5.30816	4.24565	6.0781	4.29131	3.47897	4.0027	3.70929	3.55213	3.60051	-1.68966	4.17153	4.17632	4.13258	3.94579	6.62848	4.65191	4.47444	3.32769	4.77136	3.61941	4.67694	4.60881	4.09255	3.488	3.72792	2.47508	4.19377	4.10098	4.49378	4.76553	3.81455	3.51979	1.89142	3.48671	2.22033	3.10266	4.82324	4.54411	4.84499	4.18428	4.74685	4.2032	4.92077	3.58256	2.33628	3.58976	3.75916	2.80116	4.26978	3.96993	3.84097	1.42761	5.22265	3.50843	4.68538	4.17632	3.93546	2.52857	4.30961	3.12102	3.78031	2.92029	3.32193	3.03034	3.52482	3.34341	4.13175	4.15218	6.37834	4.44427	4.10266	3.29278	3.90785	2.69153	4.31179	4.16591	3.99095	4.14078	4.27426	3.99729	3.80426	3.83794	2.67356	3.77294	3.58256	3.65535	3.52356	1.1375	3.05658	5.54905	3.85798	4.75435	4.18349	3.67807	4.12928	3.30597	3.89918	4.51223	3.53854	1.62293	3.27352	4.40122	4.91265	3.55582	3.59335	5.26716	3.57773	1.98185	5.39712	3.9241	-0.104697	3.10266	3.63459	3.67016	3.72574	3.84699	3.46205	3.36036	4.29278	3.11437	-1.08927	3.71589	5.30378	2.6017	3.01792	3.99458	4.8334	4.48027	3.62761	3.67356	4.10936	3.65306	3.64731	2.44095	4.54905	3.93074	3.52857	5.11145	3.44095	4.54288	3.8885	4.15866	3.75168	4.1152	4.36667	-0.621488	2.77821	4.01881	4.27947	3.9644	3.59216	3.80323	3.48027	4.71205	5.63546	4.44692	4.65076	4.01525	3.8166	4.37016	3.96993	1.20163	2.77821	4.21956	3.70598	4.64501	3.17632	3.93546	4.75862	7.35738	4.13914	4.82629	4.21257	3.90593	3.42895	3.30159	3.62293	3.67016	3.40327	4.42291	3.38957	3.80839	3.51349	3.51602	4.58676	3.94486	3.05485	4.66107	3.38819	4.22419	8.08215	3.03914	4.78241	5.14527	4.43162	4.1035	1.07039	3.7666	3.50208	5.54905	3.9486	3.53854	3.61353	4.14893	3.18745	2.91648	4.03914	5.10518	4.74147	5.10434	4.27202	4.17313	3.45943	3.93168	4.17473	2.28096	3.71699	3.86394	4.10601	1.03562	4.26379	4.11437	4.72247	3.15381	4.13504	4.34625	4.68201	4.80941	3.74953	3.65191	5.62293	3.97269	4.32121	3.97728	2.24184	3.27501	-0.643856	4.07125	3.21101	-2.94342	2.97085	3.94486	4.0365	3.8268	3.67582	2.66448	3.58616	3.849	3.20006	3.87578	4.51916	4.17393	4.09592	2.34199	4.29572	4.0054	3.63575	4.01078	4.0063	5.28281	3.76235	4.66903	3.6837	3.57773	4.08066	4.23113	3.60763	3.88069	5.16148	4.34341	2.9486	3.71149	5.06005	3.97085	4.50271	3.67694	3.9542	4.29572	4.94626	3.86096	4.60407	1.58976	5.48317	4.25701	3.44758	3.89336	-1.2863	0.799087	0	-1.73697	3.80529	2.55336	4.24641	4.42021	3.17632	3.79077	4.50271	3.27501	3.23573	3.57046	3.78869	1.70044	5.07938	3.44626	-0.666576	3.8125	3.64386	3.72247	4.06005	3.84197	3.13093	3.29278	4.7148	3.23266	3.01792	4.17233	4.51665	3.59813	3.17473	3.46074	3.97453	3.92695	3.54597	3.62761	2.87184	3.50462	3.72683	4.71644	5.58256	3.64616	4.31615	4.48156	3.47249	0	3.98003	2.82985	4.23343	3.46597	3.10434	3.23113	3.49953	3.67807	2.09424	3.56438	3.16027	4.73877	3.02857	2.72465	6.0648	3.87676	5.06738	4.30012	3.61706	3.31904	2.9982	4.16672	6.18943	3.05832	3.49825	2.20789	4.80323	4.22419	3.42358	4.44228	1.18269	3.88753	4.22342	3.5373	3.46467	3.96625	2.67129	3.87873	2.95606	3.6792	2.84398	3.57531	3.3505	1.16993	3.3978	1.7137	4.66789	2.48285	4.01792	4.59335	4.22959	4.0505	4.74953	8.36028	3.87283	3.22188	3.69042	4.22651	3.08236	4.98914	3.57046	2.76765	3.80426	5.11145	3.30743	3.36457	2.74416	3.34908	2.21723	3.38543	0	5.88289	3.34625	4.26679	2.88166	3.27202	4.05918	3.70487	4.04177	2.82782	3.7301	4.0009	2.38128	3.85499	3.86987	2.46989	3.53978	4.46989	5.62615	1.5656	1.56071	4.38888	2.47249	3.70044	5.40905	3.68482	3.62059	4.08236	4.23343	4.67129	3.86987	3.55827	3.90689	3.90014	-2.73697	3.92029	3.4957	3.30451	3.90304	3.25701	1.81558	4.50144	3.62644	3.15056	4.05398	3.65764	3.73985	3.01792	3.50462	4.5735	2.74631	3.43296	4.61176	3.2765	4.38267	3.90111	4.79597	4.38474	4.33199	3.11103	-0.761213	5.1014	4.53107	3.26303	3.10601	4.12184	3.24336	3.04963	5.66164	3.97085	3.02326	4.59156	1.32193	3.20006	3.58856	3.57168	3.89724	3.73227	3.04963	2.90304	3.40327	3.33342	3.00899	4.28244	4.84599	1.02857	2.87774	3.66676	3.33342	3.04089	3.93734	3.42761	4.04439	4.06523	4.09339	2.83996	3.65306	-0.434403	3.64731	3.66221	3.33485	3.30012	3.87971	6.56849	4.40259	3.62644	2.65992	3.86592	3.99277	3.15056	2.08406	3.61235	0.757023	6.1079	3.64962	3.5435	3.14568	3.85599	3.39232	2.93357	3.21257	3.43029	1.59455	2.53107	3.27501	3.70929	3.69599	3.23879	3.12433	2.67356	2.51854	3.25701	3.57652	3.62293	2.57289	5.30415	3.57531	3.36036	3.04089	3.58976	3.9222	3.84599	3.87873	1.66903	3.9222	3.58015	3.42358	3.40463	4.61765	3.90111	2.61353	0	3.09085	4.02857	3.43029	1.91839	2.61117	3.80116	2.78031	3.85599	4.39025	1.09085	3.30743	3.34056	2.9782	3.77716	3.65191	2.43563	4.68874	3.50716	2.9486	3.64847	3.32625	3.38681	3.53356	4.75969	6.2149	5.37469	3.47379	2.05311	3.83188	3.69599	3.39232	2.73552	3.9644	0.575312	-0.862496	3.92505	3.2555	5.55674	3.66221	3.62877	3.38819	3.61941	3.30305	3.12928	3.92979	0	3.76235	2.32481	4.84298	3.70377	3.02857	1.81558	3.63923	3.67016	3.72137	4.43763	4.53667	3.42089	1.78241	3.06695	4.13832	4.02945	3.65535	3.49185	3.18587	3.85499	4.78973	-0.0588937	3.30743	3.25852	3.72901	3.56925	4.78869	3.49057	2.96901	4.55643	3.58616	4.06178	4.00899	2.9982	2.9486	3.30743	4.51728	3.93734	3.83491	3.40054	7.43446	3.01614	2.60881	3.72792	3.69377	3.852	3.83086	3.59096	3.03386	2.93357	2.03562	0	4.98368	3.46858	2.42492	3.52607	4.12102	3.9542	2.12763	4.07895	2.926	3.27798	4.79753	3.71918	3.49057	3.81455	3.87578	1.89142	2.80116	4.27053	1.08406	3.0018	4.25096	3.3147	3.37434	3.25096	4.24565	2.8339	3.79597	4.05918	3.60526	0.704872	3.04963	3.96901	3.80323	1.98185	5.26003	2.926	3.12102	4.26604	2.88166	3.05485	3.19061	1.60407	2.60644	5.21451	4.30889	3.67469	3.53605	3.07895	3.70044	3.51979	3.11936	6.89166	3.68257	6.52403	1.926	2.41684	2.83996	-1.02915	3.84298	4.28983	3.904	3.40463	3.26903	3.19219	0	3.69711	4.30378	3.08406	2.65764	3.48671	8.40646	4.25701	3.47638	4.83693	4.03738	3.24793	3.71809	5.14934	5.78477	2.77821	5.00225	-1.68966	3.38819	0	3.78973	3.57531	3.31179	4.8339	0	3.24489	5.05311	3.46728	0.992768	4.06609	3.99729	3.24945	3.57531	2.53605	6.29884	3.35191	3.30889	1.82782	3.24489	3.06867	3.32625	2.52857	4.02059	4.37573	0	3.33342	2.89724	2.89918	3.76022	3.31904	3.38681	4.93593	4.337	3.22959	3.04264	3.1177	3.90593	3.80219	5.23802	4.04527	4.45615	4.1177	4.23649	3.74953	4.18349	2.95047	0	3.81455	4.18269	6.25456	4.42021	3.61824	7.3512	3.23113	4.09592	3.6427	3.82069	3.01792	2.79286	2.86987	3.18745	3.82273	3.04089	5.82655	3.22959	3.02148	3.35614	3.62644	1.96347	4.20633	3.02148	3.57531	3.38681	3.75168	3.58376	3.01792	3.24336	3.70929	3.12928	4.69655	2.87578	4.94486	3.07382	3.72683	3.4019	4.17473	2.70929	2.93923	5.74228	3.16672	3.20945	4.6241	0	5.14975	-0.358454	3.95884	2.72247	3.06005	3.70044	4.39232	3.07724	4.48478	5.12309	2.58736	4.84549	5.49249	4.03738	3.76022	3.99277	3.79597	3.61117	3.02148	3.22959	3.43563	4.95	2.19849	2.99277	3.8339	3.2765	2.01078	0	2.69599	2.75702	3.95699	3.21723	2.90689	3.26003	4.71589	3.05832	3.13258	3.34908	4.05224	5.18587	3.52857	3.61824	1.59932	4.58195	2.54597	2.28096	4.06609	1.26303	4.16511	8.20955	3.15381	5.91958	4.99639	3.27352	2.79077	2.40054	3.09761	2.51854	2.62761	3.55582	3.39917	3.78555	3.39094	3.32912	3.74201	4.79753	2.69599	3.56682	4.83693	3.69377	2.02148	3.53854	3.08066	3.12928	4.28021	3.24336	2.57773	2.82782	3.58496	3.75916	4.04963	3.04614	2.69822	3.80529	3.03386	3.61706	3.76341	3.30159	3.71809	2.59932	3.15381	4.03122	3.4957	-2.12029	4.21257	3.69822	3.31615	-2	3.73444	3.90593	5.63546	3.41414	3.6893	2.71149	3.76447	3.23573	3.4957	2.96717	4.62819	3.5097	4.16993	3.69265	2.64616	3.60881	2.87184	1.87578	0	3.31615	-0.68966	3.69265	3.10936	2.29866	2.69153	2.64155	0.765535	3.848	2.31904	3.10769	3.5373	3.88166	6.77439	3.43962	3.22188	0	3.54597	3.76129	4.39232	3.86987	3.28096	2.91265	3.38543	0.0426443	3.49825	3.66676	2.13422	1.64155	1.54597	2.73552	3.66334	2.98003	4.49442	4.01346	3.34625	6.36282	3.97085	3.05485	-1.55639	3.60407	3.71039	3.74953	4.05137	3.09255	4.82782	4.38128	3.93263	0	3.52732	3.77505	2.95791	3.26303	3.73118	3.0018	3.852	2.75702	3.29131	7.26716	0.214125	3.59574	5.19849	3.30451	0.0840643	3.46336	6.04089	3.43429	2.40871	3.7137	4.17233	3.49825	2.90881	3.65076	3.97177	2.87381	2.76341	3.12598	3.24793	2.34199	3.28244	4.93216	4.29278	5.26115	3.30012	3.84398	2.9486	3.2765	3.9607	3.56071	3.17632	3.05137	5.1334	4.15462	2.67807	3.15056	3.47379	2.61589	3.854	2.51854	-0.200913	4.44029	4.69599	2.70487	2.11437	3.08406	3.37712	3.02148	4.07724	3.0635	3.47249	3.76553	2.32481	3.22805	2.926	3.68032	3.69822	3.55582	3.62761	3.81967	4.3505	2.66676	3.92505	1.95606	8.35328	3.44758	3.17951	2.852	3.74093	4.65535	4.22959	3.64616	3.22959	2.10769	4.15381	3.05311	3.18269	3.47249	0.831877	3.68257	3.5509	3.07382	2.99639	3.31179	3.33485	3.52607	3.29719	3.39643	5.60555	3.67243	2.85997	3.15543	5.89748	2.6017	2.62761	3.63923	3.02148	0	3.21878	3.08576	4.63343	3.10769	3.59335	2.95047	3.51475	3.19061	3.20477	3.18428	2.9782	3.37851	2.69599	4.92125	3.5373	2.99277	1.8953	2.9222	3.43029	3.50716	3.36877	1.64155	2.9222	3.41143	3.27501	4.36877	4.49825	3.56071	3.88166	3.14241	3.15866	0	3.89724	4.2149	4.87381	-2.18442	4.44758	3.60763	3.75916	3.35332	2.59694	3.13586	-0.358454	3.03562	0.823749	3.16672	3.26754	2.81352	-2.39593	2.94298	2.9542	3	2.03562	2.57531	3.66221	2.21101	3.60763	3.09255	2.39506	-0.200913	3.5008	-2.64386	4.13422	3.31034	2.9279	2.9486	4.28318	4.5472	3.3505	2.1177	2.88947	5.0045	3.93829	0	2.10769	4.26679	0	1.78241	4.69153	3.24184	3.3799	4.6153	3.74416	4.21645	4.03914	2.87184	4.34837	3.52857	2.59932	4.53916	2.06695	5.01167	2.1635	3.37434	2.43829	4.41616	4.59574	3.56925	5.69209	2.27798	2.3978	2.59694	3.69822	4.14078	4.29352	3.47379	4.02945	3.12433	3.81762	2.55827	4.92552	4.78031	3.16511	2.89142	3.12928	3.02148	3.01614	4.14812	3.69265	2.42761	3.8748	4.08576	2.71589	3.47119	3.47119	3.44095	2.854	3.79494	3.42358	5.22497	1.70929	3.19061	3.49953	3.63691	3.40599	0.189034	3.7845	3.12763	3.05658	4.12598	4.37434	1.51096	1.95977	1.58976	2.81147	3.25852	2.30159	3.0018	1.60881	2.9241	2.80323	3.45154	3.4957	3.35896	1.27501	3.94392	2.99095	2.99095	3.6241	2.66221	4.0018	3.62527	3.38405	2.61117	2.38405	3.98368	0.263034	2.8679	2.44095	2.93546	3.5373	3.5741	2.78241	3.26454	0	3.67469	3.37573	3.24641	4.07211	2.854	0.970854	2.95233	3.08406	3.70708	3.72247	3.27202	4.04963	3.5741	5.13873	4.0036	5.76553	3.10434	3.60288	3.76341	3.33199	2.73118	3.28836	3.54967	4.08236	4.02591	2.43296	3.85898	2.9982	2.79286	3.07553	2.04264	3.04614	4.37851	2.70487	3.01257	2.60644	3.48543	2.81967	3.60526	4.10182	2.98185	2.02503	3.38957	3.0635	3.86394	2.70708	2.95233	2.74846	3.58616	2.53107	3.6565	3.18745	2.71809	3.01078	3.34908	2.04963	6.38509	4.39917	2.82375	3.28392	3.08406	3.98003	6.92884	3.03034	2.75916	2.12763	3.74953	3.09424	2.27798	3.28392	2.59455	5.87995	5.30706	3.15704	3.69822	2.5509	3.23419	3.24184	3.04089	4.45154	2.75275	5.13258	2.70266	2.83592	1.83188	3.36036	3.49313	3.13093	3.08236	3.35332	3.16672	3.51475	2.87184	3.37851	1.01436	2.11437	2.73769	3.61117	3.2765	1.59932	2.33914	2.65764	4.28983	3.75275	4.64328	2.91456	3.87971	3.9991	3.4019	3.14078	2.94486	2.73335	6.14078	3.73552	3.05311	3.18428	6.12557	2.35614	4.98504	3.84599	2.70044	3.70708	3.06867	1.37295	2.72683	3.7301	2.34767	3.29572	3.94392	3.38128	4.33557	3.01257	2.60407	3.07724	4.06781	2.68706	-1.59946	0	3.78241	2.98003	2.40327	2.55827	4.05398	2.16993	2.70929	2.75702	3.9644	3.64386	2.91073	1.99277	2.57773	2.01436	2.64847	3.37434	3.07724	0.356144	3.29719	3.20006	3.86691	3.0635	3.55827	2.90304	3.53481	2.07382	3.09592	2.95791	3.29719	3.16511	4.22959	1.98185	0.632268	4.19535	3.488	2.77821	3.45286	4.43429	3.41143	2.66448	3.18428	3.25399	1.01436	-2.18442	2.27202	2.39232	3.05658	3.56071	4.20711	3.72028	4.60999	3.59455	3.87774	2.89918	2.69599	3.03914	2.97636	2.93357	3.62059	5.05788	3.15704	2.45943	3.20477	3.31179	2.75702	3.11437	0.475085	3.35332	2.88947	2.83794	2.95791	2.02857	4.55336	2.72901	2.22342	3.75916	-0.234465	2.9222	1.83592	3.6311	2.59694	3.21257	3.9542	2.44361	1.16993	0.31034	8.50839	2.40327	-1.32193	3.0072	5.43929	2.80735	2.94486	3.15704	8.31066	3.34908	3.18269	2.93168	3.71039	2.83996	3.9644	3.04439	3.27501	3.31179	2.51349	5.92742	1.50589	2.92029	3.96717	2.47249	2.50589	1.50589	1.41684	2.68257	-0.666576	3.59813	4.31615	2.16672	3.30305	1.94111	2.41954	4.43363	2.82375	3.66448	3.45154	1.83996	2.65992	3.31034	2.80116	2.42761	2.69153	3.14405	2.38405	2.59455	0	3.15704	4.96717	2.82171	3.13914	2.68482	1.40054	2.59694	3.34908	3.64501	2.58496	1.09085	3.26003	2.61824	3.14241	2.30159	3.62877	4.62469	0.970854	3.25852	2.81147	0.948601	3.89724	2.88557	2.94486	2.81147	2.04963	3.55459	3.34908	-0.761213	2.94298	3.04439	0.83996	2.78031	3.38543	2.65764	2.4489	3.87283	2.85798	2.35896	2.33056	1.23879	2.35332	2.80323	2.97085	3.2032	1.40599	2.52105	2.33628	3.04089	3.53232	2.78031	6.99356	0	2.70044	3.04089	2.62527	2.79286	3.16832	3.12598	3.74416	3.12267	2.88947	2.65992	1.59932	3.38128	1.77821	2.95047	5.62264	2.09761	0.925999	-0.473931	1.46467	2.35614	3.02857	5.21762	3.29425	4.61117	2.4957	3.51728	3.12433	3.62877	1.71809	2.30451	3.27053	2.95791	3.11936	2.62761	2.71809	4.61824	4.56621	4.20711	2.70929	2.81147	2.98368	2.53356	2.8953	4.50589	4.9472	3.26903	3.32481	1.53107	4.10685	2.13422	3.29425	2.51349	2.97269	3.48929	2.48027	3.55336	2.8339	0.0840643	2.12102	5.5552	3.66676	3.05311	3.42089	3.74093	3.69488	3.43296	2.9241	3.58015	3.29572	4.97315	4.96947	-0.0740006	4.47897	5.44095	3.35896	2.52607	5.13996	1.65076	2.28983	4.15218	3.73444	2.59216	2.7845	1.93734	2.19849	1.46989	4.21335	2.11437	2.31615	4.58976	3.28244	-0.577767	3.22188	1.66448	1.02857	2.54844	5.93239	4.54102	2.94486	3.14893	1.08406	2.24793	2.51602	3.08236	3.93734	2.42223	2.44626	2.22651	2.86394	4.94251	4.09255	4.43296	3.50208	3.95977	2.97453	3.58256	2.83996	3.40463	1.8953	3.488	3.50716	2.86394	5.16872	1.79494	3.34199	3.08746	3.94486	4.48607	4.82069	2.77821	3.12267	0	3.91839	3.96347	3.08406	2.848	2.61353	2.70929	3.94953	1.33914	3.08236	4.37782	2.59694	1.81147	5.33342	3.94673	2.75489	3.56925	2.35614	2.79494	2.56803	2.34483	-3.47393	2.71809	2.50843	3.72792	1.83592	2.77189	2.79494	2.80529	3.38128	4.40599	0	2.12102	2.70487	4.02857	2.63691	2.4489	5.98277	4.04527	2.84398	0	2.58015	2.53356	2.95606	4.93452	3.99458	3.0635	4.05832	2.12763	3.58496	0.333424	3.49953	2.96347	2.88557	4.15137	3.09424	3.82579	3.82579	3.20477	3.73552	4.09592	3.2765	3.28096	3.73877	2.774	2.63923	2.01078	3.23113	0	2.60644	3.59216	3.10266	3.63227	3.81455	2.67356	2.77821	3.24336	0	2.82375	2.81762	2.62527	3.13258	2.69822	2.51349	-1.02915	4.18507	-1.32193	2.11103	2.67356	3.05137	3.0036	3.19692	2.08066	3.54473	2.77189	3.56925	1.70929	2.33056	3.19377	1.69599	3.63691	2.47249	2.81967	1.61353	3.52857	2.58015	2.63459	4.23036	4.66959	2.50589	4.08151	4.08491	0	2.29278	2.48543	3.33914	2.93357	2.50843	4.69488	2.60881	2.24184	1.9486	2.22651	3.07724	-0.68966	0.263034	2.58736	3.84298	4.81711	0.992768	2.75916	2.31615	3.25399	3.40735	2.72465	3.05832	2.98185	2.96347	2.34767	3.43029	3.59813	0.970854	4.19613	0	3.18428	1.68706	1.57531	-0.251539	3.41954	-2.47393	3.26003	3.73552	3.69822	2.36737	0.545968	1.64155	2.76341	2.80529	2.97453	-0.535332	2.98732	2.95047	1.58015	2.70044	2.64847	3.67016	2.23573	3.0197	3.66903	0.389567	3.14405	2.24793	2.81762	2.4957	2.7866	1.83996	1.4957	0.887525	3.19061	3.61471	3.91073	3.31759	4.10098	1.79494	2.81147	3.36036	2.50589	3.07895	2.95977	2.19219	4.03826	2.33914	1.70929	2.61117	3.62994	2.53356	-0.395929	3.54473	-0.136062	3.50589	3.37434	2.65535	2.7761	3.11437	3.11936	2.852	2.50843	2.0072	2.53854	3.15704	2.90304	3.18269	2.82782	2.93357	3.0635	3.76447	3.74093	4.34979	2.29866	-1.2863	1.99277	1.87578	1.80735	3.45681	2.62761	2.52857	3.10936	3.28983	2.34767	4.46663	2.75916	3.01436	2.64155	0.956057	2.79701	3.37295	3.11103	3.31034	2.19535	3.08066	2.45418	3.46989	5.97682	3.90304	2.33056	2.88557	3.55213	2.19849	0.536053	1.76129	2.79701	-1.8365	2.15056	2.70708	2.16993	2.50589	3.69822	2.41143	3.50843	2.32193	2.34483	2.74846	2.80735	3.36457	2.65076	2.46728	3.66676	2.53854	0	-2.12029	1.31034	1.56071	4.12267	2.26303	2.1635	0	2.85997	4.36457	2.93546	3.63691	1.39506	1.99639	2.73118	3.14241	1.1635	2.87774	3.30159	1.82782	2.13422	1.81147	2.89336	1.852	2.46205	2.56803	4.49697	4.3147	2.90497	2.67356	3.10434	2.58256	0	2.33628	0.903038	2.22033	2.64847	2.72465	5.0063	2.88557	3.39232	1.81147	2.75916	4.19928	1.87578	2.73335	2.81762	2.24184	2.69153	4.63169	2.96901	5.0027	2.27798	2.9241	2.89336	2.02503	2.14078	0.545968	3.89627	3.45022	2.5435	2.31325	1.40054	2.40871	2.02857	3.10936	2.81762	3.21878	0.765535	2.82579	3.47249	0.298658	4.05658	3.48027	2.64847	2.40327	3.91648	3.17153	2.23573	2.86394	1	2.58496	2.05311	5.12516	2.39232	3.81865	2.56071	2.75275	1.55582	3.42895	0.650765	3.00899	2.97636	3.5509	3.0072	-2.12029	2.41143	5.02547	3.71149	2.49313	3.46467	0.613532	4.08916	2.10434	-0.321928	3.19219	2.58736	2.99277	6.06544	2.51096	1.45943	2.62761	2.12433	2.81352	2.46467	-1.55639	2.83996	2.33056	3.73769	2.9241	6.77821	1.9222	2.65076	2.13093	3.05832	4.72792	2.74416	1.52607	2.63691	2.774	1.65992	2.70044	2.62059	0.321928	4.774	2.1177	3.42089	2.6893	2.9855	2.51854	2.79494	-2.73697	2.49313	2.80529	2.63691	2.58736	2.62293	3.19061	3.57289	2.69822	2.5656	5.804	6.10014	2.31325	1.26903	2.04264	1.46989	3.07039	3.65076	1.1177	2.63459	3.07724	2.20477	3.42761	2.58496	1.82375	2.33914	1.57531	1.42761	2.854	0.903038	3.0268	2.34199	2.9222	2.95606	2.926	2.38681	3.18428	2.42492	2.95047	2.26303	1.92979	2.96532	3.59455	2.44095	3.39917	2.14405	2.03562	3.12928	2.854	2.50589	2.53356	2.53356	2.70487	2.20477	3.65878	4.15704	2.85997	2.97636	3.36877	0	1.69599	1.71809	2.07039	0.831877	2.24184	2.41954	2.5509	1.79077	0.910733	4.44162	0	3.10434	2.40054	1.36177	2.9855	2.79909	2.01078	1.95233	-0.0439433	0.137504	3.17473	2.4957	3.23266	-0.415037	2.19535	-0.0892673	2.38957	2.50843	0	2.97636	4.64155	3.24641	3.08916	3.88947	2.05658	2.14405	4.11936	3.5097	2.41684	1.926	2.80323	3.71918	0	1.31615	3.11437	2.76977	3.31904	3.19219	3.64847	2.65076	3.51096	4.51665	2.05658	3.59455	2.488	3.10098	2.70266	2.60881	1.51602	2.91265	0.464668	2.53356	-1.68966	3.04264	2.23879	2.43563	2.83188	1.56071	3.16189	4.36457	2.94298	3.16189	1.79077	3.07382	3.36177	2.63923	1.79909	2.72465	3.24184	2.38405	2.31034	1.26903	3.16511	6.26903	2.98003	2.46989	2.27798	2.97636	5.24793	1.9855	3.21878	2.37573	3.47119	3.17153	2.88557	2.7761	2.17313	2.63923	3.2555	2.1375	1.80735	0	3.50462	4.32984	3.76871	1.9486	3.46597	2.06005	2.14405	1.28096	2.35896	1.62761	2.63227	2.98914	1.54597	1.99277	2.6017	2.91839	2.91839	4.05658	0.250962	3.36597	2.47249	2.91073	1.13093	2.49825	3.84197	2.68032	2.65764	2.22651	-0.0439433	3.32912	0	3.67243	3.40599	1.94111	3.35896	2.0072	2.63691	1.9222	-0.168123	3.38543	3.47897	2.93168	2.44361	2.41414	3.45154	2.05311	2.19219	0	2.84398	2.59216	4.11103	2.11103	4.45088	2.24793	1.61353	4.61765	3.32337	2.24489	2.27501	1.99277	2.71149	3.47508	2.47768	4.74416	2.57773	1.848	3.49953	3.66107	4.87676	1.80735	3.36457	2.86196	2.43296	2.02503	1.62761	3.44493	2.01078	1.68706	0	2.41143	0.0426443	3.25248	3.18903	0.389567	2.79701	3.04614	4.58015	2.76341	2.8679	6.18051	2.64847	2.42761	2.58736	2.80735	4.88264	2.37851	2.44095	4.42895	2.61824	-0.713119	3.89045	2.68482	3.81455	1.57046	2.72028	2.10434	-1.152	1.96717	0	1.5656	-3.64386	2.58015	2.40599	2.81558	2.49313	2.29866	2.26604	2.54597	3.13914	3.87283	2.84398	3.58736	2.51096	2.16993	2.57289	3.37434	2.29866	2.47768	2.38957	2.24793	0.941106	2.85997	3.65535	0	1.7866	2.62994	3.18428	2.36737	0.163499	1.36737	2.86987	2.50335	2.83188	2.01078	2.19849	2.11103	2.60407	3.63227	3.84599	2.97269	2.36737	2.10769	-0.761213	-2.94342	1.5656	1.83188	2.76977	0.214125	2.72465	2.67807	3.31179	3.19692	1.68706	1.32769	3.43429	2.75916	3.08746	2.38128	1.46989	1.65992	3.36036	3.29866	1.27501	1.17632	3.64039	2.42223	2.49825	3.32625	2.17313	1.60407	0.641546	-0.120294	1.87184	3.75809	1.96717	-0.268817	1.95606	3.61471	2.66676	1.88753	2.1375	3.03914	2.01078	4.09001	2.68482	2.26903	3.67356	3.25399	1.63227	1.39506	3.07211	4.47962	1.43296	2.75489	1.81558	-1.73697	3.48414	2.45681	3.26454	1.49057	1.58976	4.46728	3.29425	1.42761	1.37851	-2.25154	0.678072	0.722466	2.21412	2.13093	2.70266	1.848	2.1635	-0.0439433	2.81147	2.82171	2.38681	2.07382	2.37851	0.757023	1.37295	2.28983	-1.39593	1.95233	2.31904	3.48285	2.29866	2.42223	2.95977	1.64616	4.49633	3.25399	1.23879	0	2.60881	2.58256	3.5097	1.80735	1.57046	2.52607	2.31904	2.10769	0.641546	1.81147	1.81967	1.75275	3.36317	2.28096	2.20163	-0.785875	2.85	4.26454	2.57773	2.37851	3.29278	2.44361	1.62761	1.75702	1.97085	1.82375	2.26303	5.01792	2.41143	1.88753	2.40871	2.33342	1.62761	2.9279	1.45943	2.5656	2.75489	0	2.15056	0.443607	3.24031	2.05311	1.87184	-0.340075	2.43563	2.73335	2.91456	2.25096	2.57531	1.68706	2.70487	3.62176	2.10098	4.4019	1.88362	2.14405	4.33056	0.250962	1.12433	2.04614	1.41143	2.27798	2.15381	2.04614	1.58976	3.52231	3.37712	0	2.02148	2.41414	4.28836	2.63227	1.95233	2.29572	2.31034	0.516015	2.17951	2.52607	3.01792	2.12102	2.37016	1.36737	0.992768	-1.25154	1.31034	3.72574	2.01436	2.76977	2.76341	2.38128	3.08066	1.60407	1.16993	2.99639	2.33342	2.61824	3.25399	0.9855	1.83188	1.0072	3.04439	4.75114	0.62293	2.34199	4.28762	1.51602	1.76977	0.176323	3.64039	2.59932	2.43029	2.15704	2.46989	2.95977	4.43896	1.96717	1.80735	0.871844	2.28392	1.79909	2.41414	1.83996	3.18428	1.15704	1.92979	1.5008	2.94486	2.82171	2.57289	2.20477	2.15056	0	3.75382	3.13914	3.05485	-0.0740006	1.17632	1.87184	2.85997	1.02857	-3.18442	3.43563	2.8953	2.54102	2.46989	2.25701	1.93357	0.594549	1.92979	1.67807	2.15381	2.09424	3.11437	1.64155	1.57531	2.37573	2.98914	3.24641	3.25399	2.22342	4.35544	0.704872	2.6893	-0.785875	1.47508	5.34412	3.22342	2.51854	2.40599	5.32984	2.79494	1.70044	2.848	3.49697	3.11936	0.83996	1.36737	1.89142	4.00899	2.95977	0.992768	2.15704	2.28983	2.05311	2.12102	1.68706	1.41684	3.76553	1.69153	2.14078	1.51096	6.44741	2.04963	2.05658	0.879706	3.69153	1.51602	3.64039	-0.454032	2.8679	1.9855	2.72683	2.49313	2.30743	2.32481	2.58976	1.27501	4.47314	2.77189	2.70487	1.83592	2.58736	2.71589	1.36177	7.97407	4.16672	3.09085	1.70044	2.25399	1.76977	1.15056	2.75275	0.713696	0.782409	2.14078	2.78869	2.74846	2.7866	2	1.81967	0.485427	2.22651	2.52607	1.83592	1.65076	-2.18442	2.88557	2.23266	3.37016	2.33342	3.20789	2.11103	4.95931	1.02857	0.641546	2.62059	3.44758	5.22304	8.19525	1.38405	2.23266	2.42761	3.06523	3.24489	0.0703893	2.49313	0	1.74416	3.91648	2.3505	3.70708	2.82579	2.51854	2.42223	3.26303	2.63691	3.51602	-3.18442	2.66448	1.98914	-0.556393	1.26303	1.68257	1.83592	3.32625	4.06953	2.51854	0.887525	2.72028	2.38405	-0.340075	2.72465	4.70099	0	2.04614	2.28096	2.20477	1.19535	0	2.926	0	2.60644	5.18982	3.15704	2.75916	3.25701	0.137504	1.87184	0	3.29572	1.76129	1.95977	-3.8365	1.56071	1.93357	2.34199	2.41954	1.83592	4.07382	2.08406	2.81762	2.5656	2.13422	2.20477	3.40871	2.0635	-1.51457	0.214125	2.848	2.05311	1.63227	1.95233	3.26303	2.852	2.27202	2.70044	3.58015	1.20789	1.50589	2.48543	1.59455	4.58616	1.72683	2.52857	2.25096	1.848	1.81967	0.871844	2.35332	3.19219	1.43829	2.65535	2.40327	2.45943	1.67807	2.78031	3.1635	2.47508	0.83996	1.12433	2.73118	2.10769	3.31615	1.9222	1.5008	2.14405	1.73118	2.12763	1.60407	1.52607	0.62293	1.03562	2.1635	2.15704	4.13011	2.0036	1.70929	1.59455	2.83592	0.378512	2.22959	2.14731	2.90881	5.5735	1.51096	2.76341	3.30159	1.68257	1.8953	3.77083	3.64962	2.22959	1.82782	-0.434403	-0.358454	3.25248	0.85599	1.96717	2.99458	1.29866	-3.47393	1.18903	2.14405	1.85997	1.96717	-0.943416	2.43029	3.05485	3.61117	2.04963	2.64155	2.98185	1.03562	4.05137	2.97636	3.21878	2.28983	2.19849	1.72247	0.963474	0	0.298658	2.61117	0	2.31615	4.83036	3.68818	2.7845	1.25096	1.86394	3.1127	1.13093	5.59096	1.66448	0.367371	4.39575	2.40327	2.81967	1.90689	1.95233	2.80529	-1.8365	1.10434	2.43563	2.46728	1.58496	2.16672	1.22651	4.21568	1.85599	1.85599	2.60644	2.97085	1.4489	0	2.62527	-0.713119	1.43829	2.9222	1.852	0	1.75702	2.81967	0	2.43296	2.26303	0	0.948601	1.63227	2.854	2.42761	0.879706	0.0143553	1.76553	1.95606	1.28096	1.3505	1.32193	2.61353	2.49825	1.39506	1.26903	1.0072	0.925999	1.63691	-0.120294	2.20477	3.62176	1.81967	2.60881	3.67356	-0.200913	2.51854	2.53356	2.44361	1.98914	0.0426443	0	3.71809	1.48027	1.81967	0	3.08916	3.49825	0.62293	3.8339	1.49057	2.70487	2.72465	3.91743	2.87381	0.713696	2.9486	3.43029	1.99639	1.19535	2.72247	2.15704	1.79494	3.88264	1.57531	1.48543	3.7366	0	2.27202	3.48929	1.5509	2.09761	2.4957	1.24489	2.52857	1.53605	1.79909	2.774	-0.434403	2.24793	-0.494109	0	-0.0588937	3.32481	-0.713119	2.57289	2.07039	4.48414	1.10434	2.50335	2.30451	1.39506	4.81044	0	0.286881	0.443607	2.75916	-1.47393	2.28096	0	0.650765	2.41954	1.3505	1.48027	1.18903	1.43829	2.11103	2.26903	0.731183	1.09085	1.45943	2.31904	0.389567	1.65992	4.48478	3.54967	0.516015	1.98185	2.37851	2.66903	2.45418	2.85997	1.98914	-3.47393	2.12763	1.37851	-1.73697	2.74416	2.11103	2.47768	1.41143	1.8679	1.91839	1.32193	0.925999	2.5656	2.90497	1.79494	4.86691	0.137504	1.59455	1.76129	3.54967	1.83996	1.79909	1.49057	1.17632	2.61117	1.58976	1.774	2.33056	1.72683	3.35332	1.95606	2.43296	4.47249	-0.321928	1.5656	3.01792	3.50462	-1.32193	-0.494109	2.3978	1.40599	2.15056	1.29866	-0.971431	1.70044	2.35614	3.47379	1.29278	0.823749	1.94111	0.495695	2.96347	2.49313	3.23726	2.5656	2.73335	-3.47393	2.16672	2.91073	3.63459	4.07553	2.6017	1.15056	0	-2.25154	2.84398	2.26604	4.20867	3.01792	3.16993	3.08576	2.54102	1.57531	0	2.32193	1.87578	0.356144	1.31034	0.15056	2.52356	1.9486	2.93923	2.35614	3.61589	5.08619	2.76341	2.37295	1.8679	6.83302	1.76553	1.48027	1.58015	0	2.70929	1.97085	2.29572	2.12433	-2.47393	0	1.21412	1.35614	3.10266	1.83996	3.11103	3.49057	3.69599	2.15056	-1.12029	0.831877	0.516015	1.48543	1.22651	0.641546	1.848	1.50589	1.12433	0	0.526069	1.18903	1.50589	1.72247	1.04963	2.47249	1.40054	0.83996	1.68257	2.76765	1.75702	2.64386	1.50589	-1.94342	2.44626	0	1.20789	1.65076	1.76977	0.757023	1.774	3.30889	-2	-2.25154	-0.0439433	2.19219	1.68257	1.36737	-0.152003	0.887525	2.30159	1.65992	1.83592	-1.39593	2.55336	0.137504	-1	3.19377	-1	1.64616	1.83996	3.73227	1.45418	1.83996	2.64155	3.43696	-3.47393	1.39506	1.41684	2.69822	1.59932	1.10434	2.76341	2.11437	1.52607	1.23266	1.29278	1.80323	1.15704	1.92979	-0.434403	0.411426	1.49057	1.94111	0.978196	1.37851	0.807355	1.80323	2.65306	2.13093	-0.494109	-0.621488	2.90304	0.495695	0.790772	1.82375	1.62761	2.68706	2.35896	0	0.604071	4.91025	4.29352	1.62761	2.02857	1.26303	4.42223	0	-1.32193	2.1375	0	4.63691	2.24489	3.29131	3.61706	3.07724	2.35614	2.07382	1.47508	1.72247	3.19535	0.941106	2.68257	0.669027	1.81967	1.88753	1.848	2.01078	-1.18442	2.75061	1.63227	2.18587	2.08066	2.75061	1.48027	1.41143	1.80735	2.11103	2.35614	2.76341	2.37016	1.67356	0.575312	2.96347	3.36317	1.27501	-0.577767	0.275007	1.32769	4.2426	1.63227	1.42223	2.66903	2.14731	2.38405	1.95977	1.9486	0.910733	4.24793	1.0072	1.79077	1.31615	0.948601	1.9222	1.08406	1.79909	1.27501	2.97453	2.41143	2.30743	3.08916	0.454176	0.526069	1.05658	0.62293	-0.0439433	0	1.53605	2.62059	1.53107	6.93829	0.925999	3.10769	0.831877	3.68482	2.06005	1.28688	1.08406	3.6792	-0.713119	2.43563	1.01436	1.52607	0.263034	-1.21759	2.28096	0.298658	2.89142	2.41954	-0.415037	1.86394	0.111031	0	5.26641	1.25096	1.38405	1.11103	2.81762	0.286881	-0.120294	2.81762	-0.286304	7.72492	1.69153	3.95606	1.93734	3.99458	0	1.88753	1.85599	4.04352	0.367371	-0.0439433	0.411426	1.91073	2.42223	1.80735	0.526069	0	0	1.33342	0	2.18903	1.21412	1.44361	2.34767	1.63227	3.1811	1.73118	2.04963	0.286881	1.45943	2.16027	0.584963	1.63227	3.26903	0	1.49057	0.933573	0.918386	2.12102	0.356144	-1.35845	1.64616	2.1375	1.51096	1.852	3.851	-0.286304	4.04089	0.765535	1.61824	2.38128	2.22342	0.201634	0.0285692	2.5509	1.44361	2.19535	0	1.58976	1.23879	0.526069	2.61117	1.95233	2.23879	2.83592	2.68482	1.24489	1.7137	2.01078	-0.168123	0.0426443	2.26604	4.80735	-2.18442	0.298658	0	1.87971	3.24031	-1.88897	0.731183	2.61589	2.45418	0.941106	0.941106	0	1.09761	-2.18442	1.50589	2.12433	0	0.879706	1.32769	6.64501	0.0703893	1.36737	0	3.19219	2.75702	0.879706	2.22033	1.65992	2.20789	0.910733	2.10769	2.96347	1.09085	1.48027	2.38128	2.25399	2.69822	3.8339	2.12433	1.0635	2.0321	5.58015	2.31034	0.62293	3.86394	1.4489	0.748461	1.39506	4.90689	1.57046	1.67356	1.75702	1.36737	0	0	-0.915936	1.87578	-0.304006	-1.08927	2.89724	2.17951	-0.37707	2.64616	0.713696	-0.535332	0.411426	4.27798	0.632268	1.52607	1.59455	2.45681	0.903038	0	0.613532	1.68706	1.44361	0.678072	0.411426	0.526069	0	1.70487	3.31615	3.24641	3.10769	0.632268	1.09085	0	1.5656	0.765535	1.57046	-1.18442	2.23573	4.05572	1.40054	1.85997	-2.94342	1.20789	-2.05889	1.64155	2.67807	-0.621488	2.71589	1.44361	2.95606	0	1.68706	1.0072	2.07724	0.333424	1.1375	2.65992	3.21878	1.53605	2.46989	0.722466	4.04527	0.871844	1.69599	0.85599	1.8953	0	1.26903	0.678072	0	-3.05889	1.16993	1.4489	0	2.51349	-2.55639	1.46989	-1.39593	-0.943416	-0.761213	0.9855	2.09424	0.495695	1.25701	1.90304	-1.78588	0.464668	3.06005	1.81558	2.0321	1.5008	1.77821	4.28466	1.0072	2.35896	2.44626	0.695994	2.1177	1.9855	1.37295	1.43829	1.51602	1.02857	0	2.31325	-1.55639	1.30451	0	0.189034	0	-0.200913	0	0.9855	0	2.87971	2.86196	2.71589	0	2.0072	2.0635	0.333424	0.632268	1.49057	-1.39593	-1.55639	-2.8365	-3.47393	6.83946	6.45236	1.3505	1.60407	1.51602	0.0285692	0	2.69153	2.27501	1.25096	1.852	1.21412	-0.340075	2.59216	0	-0.494109	0	1.28688	-2.8365	0.263034	1.17632	0	1.62761	2.36457	0	1.14405	2.52356	1.59455	0	1.02148	1.86394	1.55582	0.765535	-1.08927	0.773996	1.40054	2.04963	-0.286304	1.29866	2.15056	1.40599	2.65992	0.659925	0.847997	2.66676	2.12763	-0.643856	1.25701	1.5656	0	2.09424	3.01792	4.15056	-0.286304	1.36177	4.34979	0.584963	0.831877	0	1.21412	-0.358454	-0.68966	-0.434403	2.7845	0.250962	1.38405	0.422233	2.17951	1.11103	2.94111	-2.05889	1.60881	0.505891	2.05658	0.250962	1.83592	-0.943416	2.14078	2.18903	0.475085	1.76977	-2.8365	1.57046	0	1.04963	1.52607	0.695994	0.879706	1.47508	1.02857	2.69599	2.41414	9.56081	3.24793	0	0.0143553	0.687061	-0.915936	-1.47393	1.90689	0.536053	0.695994	0.201634	0.713696	1.81147	3.23266	4.37295	0	0	-1.35845	-0.152003	-0.761213	-2.12029	2.40871	1.64155	1.91073	-0.643856	-0.286304	0.948601	2.26903	1.60881	-1.35845	1.1635	-0.454032	2.40871	0	3.27053	0.422233	1.3505	0.713696	1.25096	-0.340075	3.38819	0.895303	3.42761	2.24184	-0.0740006	1.91456	1.91456	1.7866	4.38059	0.970854	1.41143	0	1.43829	1.15056	0.321928	1.94111	1.33342	0	0.632268	1.03562	1.40054	-1.4344	1.35614	2.39506	2.70929	4.01614	2.44361	1.10434	1.86394	0.871844	-0.556393	1.49057	-0.358454	2.6017	0	-0.200913	1.62761	0.0143553	1.81967	1.88753	1.19535	2.24184	2.89724	0.344828	1.04264	0	1.73552	-5.05889	-0.621488	4.01614	0	5.56194	1.24489	0.765535	0.871844	0.807355	5.66306	1.37851	0.0703893	4.37226	1.77821	1.42761	-1.18442	0.536053	2.09085	3.06867	-0.434403	2.57531	-0.68966	4.19771	1.23879	3.9991	0.176323	0	0.722466	3.22188	-0.577767	0.575312	1.37295	0.536053	0	1.68257	-0.358454	0	2.62527	-2.55639	1.7866	2.55336	1.40599	5.0798	1.65076	1.67807	-0.217591	0	3.43429	3.21101	1.02857	0.847997	1.74416	0.226509	0.422233	0.831877	0.565597	-4.64386	-0.395929	2.3505	0.378512	2.46467	3.16672	2.4957	1.40054	0.367371	-2.39593	-2.8365	0	0	1.1375	0	0.0840643	2.15704	1.95977	-1.08927	1.94486	0	1.66903	0.722466	-3.8365	2.84599	0.321928	1.4489	-1.68966	0.0840643	1.25701	1.852	1.95233	0.748461	-1.2863	1.87184	0	0.176323	-0.535332	2.09424	0.9855	3.87873	-2.39593	0	0.748461	2.69822	-0.168123	2.06005	-3.18442	-2.73697	1.98185	-1.88897	2.79494	1.39506	0	1.58015	0.992768	-1.47393	2.37295	0	0.748461	1.80735	-0.514573	-2	2.31615	7.03771	-0.340075	0.0565835	-1.39593	-1.152	0.978196	1.1375	0.176323	-0.971431	1.50589	-0.0144996	0	0.238787	-2.55639	4.49761	0	-0.0892673	0.454176	0	3.55827	0.0703893	0	0	3.86196	2.21723	1.80735	1.07039	6.17093	1.14405	-2.39593	3.20163	1.29866	0.613532	1.32769	-1.47393	1.75702	0.214125	1.46989	3.13586	1.04963	0	0.863938	1.58015	3.16511	0	-1.08927	2.02148	2.20477	-0.599462	1.63227	-1.94342	2.46205	1.9782	0.475085	2.09761	1.50589	1.15704	0.238787	0.0426443	5.52011	3.01792	1.02148	-0.0588937	0.333424	1.66448	1.3505	0	3.29719	0	0	0	1.94111	-0.184425	0.124328	0	-2.64386	-1.94342	0	0	2.1375	0.275007	1.37851	0	2.52607	0.887525	-2.12029	6.04221	2.0036	0.925999	2.71809	-0.251539	-1.39593	1.09761	1.62761	1.18269	2.15704	0	2.31904	-0.556393	1.15056	1.29278	-0.761213	0	0	0.378512	1.1635	1.67807	0	-1.59946	1.22033	1.61824	0.687061	1.83996	2.09085	0	0	0	0.422233	1.07724	1.22651	1.43829	2.02148	0.594549	0	4.97407	0.176323	0	1.97453	1.67356	0.903038	1.48543	0	0.321928	2.78031	0.773996	0.555816	-1.02915	-0.494109	0.941106	0	1.31615	-0.577767	0.505891	-0.494109	0.454176	4.1643	-0.104697	0	0	0	1.37851	0.641546	0.495695	0.678072	0.887525	-1	0.263034	1.22651	0.176323	0.545968	0.176323	1.89918	-2	-0.304006	0.0285692	0.226509	-0.0439433	0	0.678072	0	-1.39593	1.60881	0.378512	1.52105	-2.05889	-3.8365	-1.05889	0	1.9486	0.695994	0	0	1.96347	0.941106	0.0143553	0	1.09085	-1.2863	0.963474	0.704872	-1.39593	-2.55639	0	1.43296	2.10769	1.07039	-2.55639	-2.39593	-2.64386	0.555816	1.07724	1.11103	0	1.81558	0	-1.64386	0	-2.39593	1.57046	2.66903	2.01078	2.14731	-1.88897	0.15056	-0.415037	3.66676	-5.05889	0.704872	2.02148	0.713696	-0.473931	0	1.48543	0	0	-0.0291463	1.07039	0.111031	0.584963	0	-1.88897	0	1.28688	-2.05889	0.443607	0	2.89336	2.22651	0.263034	0	-1	0	-1.35845	0.823749	1.02857	3.07382	0	0.333424	0.238787	-0.599462	-0.340075	-1.4344	1.38405	1.04963	-0.120294	1.66448	0.871844	6.35403	2.84398	-0.473931	3.7939	1.15704	-0.415037	2.24489	0.226509	1.28096	1.07724	-2.39593	-1.18442	3.23879	-1.68966	-0.556393	-5.05889	-2.25154	2.31615	0.137504	-1.4344	2.61589	1.5008	-3.18442	0.604071	0	0.475085	1.3505	0.748461	1.67356	0.871844	1.23879	1.16993	1.04963	0.344828	0.641546	3.19849	1.4489	1.36737	1.5656	1.34483	0	0.545968	-1.59946	0	1.74416	1.43829	-0.104697	2.14078	0	0.765535	0	1.94111	-0.666576	0.83996	-0.304006	-0.862496	0.925999	1.19535	4.13996	1.02857	0.970854	2.39232	0	0.0426443	4.42223	0.722466	0	2.32481	-0.200913	-0.736966	0	-1.32193	-0.915936	-0.340075	0	-2.12029	1.18269	3.18745	0.545968	-1.51457	0.495695	-2.55639	-1.152	0	-0.286304	0	0	0	-1.73697	0	2.31325	-3.32193	4.8535	0.799087	-0.943416	1.45943	0.0285692	0.400538	2.77189	3.64847	0.275007	-1.39593	2.28096	-1.21759	0.31034	2.40327	-0.643856	0.111031	2.58976	0.823749	2.01078	0.214125	1.24489	0	4.35896	1.36737	-0.454032	-0.434403	0.333424	0	0	1.25096	2.66221	0.286881	1.46989	0.0565835	-0.621488	0	0.201634	-3.05889	1.29866	-1.2863	3.49185	-3.8365	1.55582	0	1.24489	-0.556393	0	0	0	1.41684	0.15056	-0.217591	0.475085	0.604071	6.36737	1.65992	-0.0892673	-0.621488	-0.473931	0	-1.51457	-0.200913	0.124328	1.20163	4.89579	0	-1.35845	0	-2.94342	2.50335	-0.836501	0.485427	0.15056	-0.836501	3.97177	3.43962	0	1.55582	-0.68966	1.32193	0.948601	0.263034	0.333424	0.111031	0.0285692	2.02148	0.536053	1.56071	0.0840643	0	-0.888969	-0.599462	-2.39593	0.678072	0.367371	0	3.60999	-0.577767	-0.268817	0	2.9486	0.536053	0.214125	0	0	0.963474	1.09085	0.903038	0	0.367371	0.687061	-3.8365	1.24489	3.61706	0	0.782409	0	0.0840643	-1.2863	0	0	0	0	0	-1.35845	-0.0892673	-2.12029	0	0.275007	0	-0.321928	0	0	1.30451	-1.47393	-0.556393	0.0285692	0.333424	-0.415037	1.33914	0	1.9855	0.722466	0	0	0	-2	0.378512	0	1.48027	2.0635	0	0.85599	-1.68966	0.176323	-2.32193	0.275007	-0.666576	1.24489	-1	0.226509	0.443607	-0.971431	-1.59946	0.565597	0	-0.251539	-2.32193	-1.68966	1.17632	-1.05889	-0.494109	-2.05889	1.9486	-0.943416	1.35614	0.641546	4.17073	0	-1.39593	1.16993	0	0	-3.47393	1.15056	0	0	-0.862496	0	1.79494	-1.59946	0.963474	1.18269	-0.37707	2.35614	1.54597	1.80735	-0.68966	-0.358454	0.0426443	3.29278	-4.64386	0	-0.286304	-1.39593	-2.94342	1.85997	0	2.15381	0	-1.78588	0.739848	2.97636	-0.888969	-0.268817	4.77083	0	-2.55639	1.09761	0.31034	-4.32193	3.43962	0.298658	2.63923	0	0	2.71149	1.31615	0.137504	-0.0892673	0	2.72901	0.632268	-0.494109	0.0426443	1.13093	0.411426	2.45154	1.32193	0.176323	0	3.28983	-3.05889	0	-0.785875	0	3.29278	-0.200913	-1.2863	0.0976108	0	-0.862496	0	0.815575	0.0426443	1.07039	2.488	0	-2.8365	-0.0144996	0	-2.39593	0.831877	0.137504	1.04264	0.863938	-2.55639	0.189034	0	0	-0.0740006	-0.556393	-2.8365	-2.32193	-1.2863	-0.943416	0.731183	-1	-2.32193	-0.943416	-3.32193	0	-0.0588937	-3.05889	0.411426	-1.2863	0	-1.35845	3.35755	-1.73697	0.970854	0	-1.64386	1.41684	0	-0.621488	3.81967	-2.39593	0.0426443	-1.68966	-2.05889	1.91456	0	-0.0291463	-1.12029	0.0285692	0.137504	0	-0.0291463	0	0.250962	-1.2863	0	0	0.0703893	0	1.04264	0	0	-2.05889	-2.64386	2.16993	0.831877	0	-1.12029	0.815575	-1.32193	4.86196	0	0	-0.0291463	0.0285692	0	-0.104697	-1.05889	-0.599462	0	-0.810966	0.0976108	0.201634	0	0.687061	1.44361	1.33914	-3.05889	0	0	0.367371	2.58256	-0.915936	1.9855	-1.152	0	1.16993	0	2.8339	-0.168123	0	-0.556393	-0.643856	0	0.963474	0.0703893	0	0	2.9241	-1.4344	-0.68966	-2.12029	-0.68966	1.27501	-1.73697	-1.21759	2.1635	0.286881	-1.02915	-1.94342	0	-3.64386	0	0	-0.836501	-1.73697	-1.21759	-1.08927	0.526069	-1.18442	2.70487	2.68482	0	0	-3.8365	-1.12029	0	-0.120294	0	0.0426443	-2.12029	0	0	-0.556393	-0.184425	2.83188	-0.268817	1.57046	0	-1.47393	0	-0.286304	0.464668	0	0.333424	-2.64386	-0.836501	1.62293	1.08406	-1.25154	-1.8365	-0.514573	-1.25154	-1.12029	-0.915936	0	0	0	-0.286304	1.25096	-3.05889	0	-0.304006	-0.395929	1.37295	0	0	2.41414	0	0	-0.621488	3.84097	-1.2863	0.238787	-1.35845	0.250962	-1.25154	0.201634	-1.39593	1.72683	0.0703893	0	-3.05889	-1.51457	0	-2.94342	-1.94342	-1.88897	0.263034	1.02857	3.35332	0.226509	0	0	-0.217591	1.65076	0	0	-1.78588	-0.136062	0	-1.35845	-0.0740006	-1.94342	-2.64386	0.400538	0	-2.94342	-2	0	-0.888969	0.963474	2.82579	-0.321928	0	-3.64386	-0.415037	-2.18442	-0.286304	0	-1.78588	0	0	0.584963	0	-0.286304	0.0565835	0	-1.78588	1.34483	0	-1.2863	0	3.26903	-1.64386	0	-1.2863	-0.535332	1.98914	0	0	0	-0.577767	-1.4344	-3.32193	2.30743	-0.643856	-2.64386	-0.494109	0	0.263034	-0.643856	-2.8365	-1.47393	0	-0.454032	-0.621488	0	0	0	-0.494109	0	0.250962	0	0	0	3.15543	1.02857	0	2.19535	0	0	-0.217591	-0.666576	0.137504	-1.55639	0	-0.621488	-0.321928	0	0	-0.599462	-0.168123	-2.39593	0	0	-1.55639	-0.621488	-1.39593	0	-1.08927	-2.18442	0	0.536053	-0.415037	0	-0.200913	-1.12029	-2.05889	0	-2	-0.321928	0.250962	0	-6.64386	0	2.852	0	0	0	-1.08927	-0.666576	0	0.526069	-2.25154	-3.47393	1.74846	0	0	0	-2.47393	1.4489	-1.21759	0	0	-0.535332	0	1.01436	-0.666576	0.214125	-2.39593	0.201634	0	0.238787	-0.37707	-1.39593	0	-0.810966	0.956057	1.38957	-0.810966	0.773996	-2.32193	0	0.321928	-1.64386	0	2.27798	1.49057	0.443607	-2.73697	2.27798	-0.621488	-1.59946	-0.473931	0.286881	0	-0.304006	-3.18442	0.970854	0	-2.47393	-2.05889	-0.268817	-0.415037	0.863938	-0.37707	0	0.333424	-0.836501	-3.47393	0	0	0	-2.18442	-0.915936	0	2.59932	-1.25154	-4.32193	0	-2.94342
6dPBM_2	6.55735	7.46287	6.87603	4.40122	9.72233	3.28836	10.2901	10.8664	1.38405	1.05658	10.4633	3.08916	9.08948	5.40259	7.20046	7.10727	7.85636	9.52258	7.36772	5.05007	6.59141	5.00944	14.3847	12.4856	7.88612	11.284	11.5711	7.46107	11.0417	12.1188	0.31034	12.1389	6.46091	8.10601	15.0564	10.4127	11.9822	7.81038	5.89651	5.55888	10.2494	8.00321	11.4541	10.3641	13.3012	12.4598	12.4828	12.8777	5.9507	12.3078	2.57289	12.4848	11.199	13.2034	5.0798	12.2367	1.1635	11.6175	12.4714	8.49821	12.1889	9.66738	11.6281	11.9358	12.7187	11.959	12.292	10.1089	9.17747	11.0989	10.9114	0	7.41692	9.8657	11.9743	11.978	12.5094	12.0765	11.9142	11.9968	11.9808	11.7491	11.6794	16.8801	11.4845	9.82525	12.8221	11.4959	11.7758	8.41316	11.8036	11.6581	12.4245	11.8039	9.58246	11.8749	9.1177	11.7278	11.7283	10.7888	10.9318	11.6394	11.5952	11.6505	11.3956	11.5436	11.7175	10.2373	11.6284	10.3666	4.89676	-0.321928	11.2332	11.4784	10.1658	11.7956	6.48462	10.2413	11.6214	11.8444	9.57158	6.97085	11.1289	9.70427	9.9161	11.2922	0	6.32859	11.1046	11.4416	11.3045	11.2975	11.0533	11.2988	11.2255	11.5277	7.60296	8.45796	11.1321	10.7515	9.55055	11.2765	10.6824	10.17	6.71287	9.80637	11.0844	11.2594	10.924	3.42223	14.6102	11.0735	7.80909	8.05913	10.3923	10.9216	11.1145	10.0921	3.74308	7.89785	9.87504	9.09577	8.55063	8.6097	5.34199	6.30287	10.9036	3.95977	9.81097	10.979	8.32157	9.88059	10.9625	-3.32193	9.35405	9.55689	8.21121	10.4221	10.4063	11.2583	10.9821	10.8297	9.67846	9.14942	8.47565	6.79973	9.76789	10.383	11.005	8.46614	10.6854	5.65335	10.2768	9.02967	10.5526	9.23922	9.96898	6.33735	10.5933	0.847997	11.1453	10.8021	6.94345	10.1417	9.6349	9.4464	11.8227	9.93444	10.5765	9.68282	8.21941	6.50271	9.55949	11.4172	9.16121	11.6057	5.84825	10.3493	-0.535332	8.70888	10.728	9.38623	8.6541	8.65478	6.96924	10.5362	9.40082	7.27249	0	7.77617	9.46455	9.41365	8.8438	8.61835	9.89212	2.54102	7.69544	8.97375	10.476	10.7291	8.77722	8.29646	10.8815	6.47671	8.98205	10.3724	10.4857	9.54876	8.26111	9.18257	8.05197	7.90105	9.75894	9.13083	8.93558	10.2738	9.40659	8.33619	9.31538	9.23264	10.6818	9.91266	10.7949	9.88777	-4.32193	2.9982	15.0542	9.23786	9.01388	11.7429	8.98208	-1.55639	8.49721	3.13914	10.082	9.46314	9.14172	15.2231	9.3102	7.11072	13.7766	10.3261	9.52168	8.18056	9.71086	10.3434	3.93829	10.2125	10.1886	6.76858	9.49683	9.31599	10.0906	10.0777	8.29089	8.4116	7.48551	7.30816	8.23821	3.94392	5.86691	9.28894	7.34234	3.52857	4.78031	9.43546	8.82085	9.14175	8.48345	9.93687	8.88133	6.70598	8.40659	5.62819	9.00231	9.89582	9.79227	6.08937	10.8049	7.81115	7.17253	9.86412	10.1558	9.38851	12.1909	6.89033	9.75794	9.07165	7.98197	11.465	9.80835	11.288	10.087	8.85639	9.58244	5.54226	9.1206	11.2688	5.1631	10.5443	10.2874	9.64104	9.08624	7.55735	8.23969	6.95233	7.73796	13.2478	9.37189	8.55125	8.0955	7.09508	8.5686	9.05607	7.07489	8.9202	5.63865	9.75265	8.86158	6.84185	11.0461	10.1456	6.0864	8.8618	9.16486	10.5705	8.58447	7.04308	2.90881	8.07698	-0.120294	7.78241	8.56841	9.06792	10.1414	8.08162	2.43829	9.29338	8.72925	5.81737	7.95204	8.39262	8.59593	4.27947	6.87811	7.60703	8.3443	9.36857	8.16249	8.83406	8.5256	9.52209	10.0491	8.09439	9.07812	8.46062	9.61403	8.72028	9.13373	6.62585	10.9131	7.78581	8.86601	6.66576	6.33771	11.4461	8.48196	11.584	7.47662	7.48631	6.99673	8.52333	9.33992	8.82359	6.59679	-0.535332	7.96313	8.16702	7.4937	9.78239	9.23936	8.0242	4.16993	7.00562	7.1979	4.7252	7.71555	9.92726	9.65846	8.13694	6.02259	7.20056	7.58225	7.85587	8.9281	8.16461	7.09508	4.87922	11.157	8.67349	4.80168	7.89051	7.7879	8.40595	8.39382	-0.0740006	8.64324	6.90881	9.40337	8.57867	8.64176	2.60644	5.53885	9.03755	7.70217	7.5428	9.8495	10.485	8.01408	7.60481	8.03694	4.9528	7.25484	1.59932	5.21529	6.46597	8.38111	8.6986	8.28933	7.77722	6.91421	4.43162	6.51869	8.31098	6.6372	9.87311	6.96855	6.56697	7.90316	7.63096	7.98054	7.91642	7.89863	6.65821	8.13996	9.1166	8.82445	7.15613	8.18706	7.70176	7.64061	7.623	8.21057	9.19131	6.15563	5.40054	4.73823	8.8899	8.66966	7.12122	6.66391	7.6837	6.23917	8.20207	6.47281	7.32463	5.66021	-0.0892673	6.27891	6.94158	8.39227	7.70991	7.4733	6.76752	5.08406	7.04494	7.53317	11.9988	2.38405	7.73016	8.10852	8.59137	3.64847	6.42928	7.03309	5.36702	7.78149	7.23879	4.47314	7.19417	9.2593	8.48095	0.895303	-3.8365	11.3695	9.34671	7.33646	9.04729	8.23864	7.93328	7.083	4.9814	8.10465	8.58928	7.24517	6.72397	6.60644	9.29299	9.46444	2.43829	5.44261	8.13924	-4.32193	8.63637	7.84919	8.94781	8.34687	8.90734	8.65782	10.3639	8.79217	9.41414	9.89146	7.08884	9.864	7.05886	7.26191	6.5549	6.73931	7.44956	9.01873	0.505891	8.46626	6.20281	5.07724	6.75101	9.2485	10.5959	6.28688	6.75449	6.0398	6.36335	8.13868	4.88313	5.86344	7.35641	7.61728	3.32625	7.62037	7.93357	9.49358	8.52438	3.38819	4.3427	8.23711	8.67525	4.74255	2.33914	6.78738	8.32333	6.38163	7.48244	8.31111	8.87897	4.93026	6.68804	7.04778	6.58631	6.10873	9.32015	7.41066	7.25597	6.54504	9.29859	8.03645	6.50112	5.19022	7.10423	7.38267	8.33593	7.86034	8.10654	7.02868	7.25115	10.27	5.78372	6.0343	7.66917	3.28836	6.16229	6.39025	8.13499	8.93808	6.24527	7.57947	6.72274	4.44956	3.35473	3.1177	6.91827	9.02356	5.51475	5.81506	8.7253	7.24935	5.41244	8.17762	7.89063	7.68559	7.8346	7.25493	5.20867	8.55919	6.81121	9.15982	1.15704	6.78921	3.07382	10.5825	8.77106	3.5435	4.59574	9.10287	2.18903	10.6093	8.08412	6.49665	9.37363	8.66174	7.85587	7.28272	7.78005	7.89706	8.4116	8.17028	8.38206	8.63121	7.52669	7.07253	7.97447	8.96702	6.15279	6.59649	9.28307	6.10203	7.77518	7.79526	10.5297	6.00023	7.02092	7.39729	6.73742	7.0735	7.82158	6.23285	8.07895	4.30012	7.16108	7.92855	3.76977	7.97304	7.3036	7.35922	8.41794	6.58346	6.12784	7.2764	7.1917	1.53107	6.69544	7.37921	6.00518	7.26106	7.75576	9.69559	6.22709	6.81992	8.3117	6.52058	7.62242	7.47768	7.16159	6.49201	9.58314	6.71946	6.89869	6.55643	8.18344	5.70791	7.4937	7.32238	9.25894	6.88289	7.39154	7.2116	7.48494	7.10497	6.78293	10.5815	8.08183	8.72693	7.09392	8.73302	5.85175	3.21568	8.95635	4.5735	8.92813	6.6946	6.51964	10.473	8.33682	7.44799	7.82661	7.85537	10.0162	-0.915936	5.62732	9.79142	6.77281	6.08428	5.52857	7.32571	9.13896	8.22805	8.73819	7.15299	8.37143	7.89294	6.43979	7.07703	6.82909	9.09948	7.2031	8.47699	7.67037	6.51317	8.14914	4.81455	1.65992	7.99548	3.47119	7.63525	6.41616	7.35262	6.87652	6.24774	7.84618	5.82858	8.01992	7.93493	7.53294	8.08868	6.48494	8.693	6.29848	5.72356	6.71287	7.9905	9.95481	2.86987	8.31479	4.25323	7.01592	7.77663	6.92469	8.35733	6.31488	7.82024	7.2268	6.92778	7.54705	6.45812	5.99707	1.26903	6.71081	5.50684	6.87381	6.95513	9.24883	6.33628	3.98641	8.68489	7.49257	6.85012	6.30597	6.73457	6.79922	7.05387	6.73322	7.05441	5.10685	2.79909	5.11353	6.83441	6.36685	6.49633	7.95391	8.53904	3.10936	7.8071	3.80323	8.13196	7.34332	7.4801	4.96394	8.72884	10.8557	8.02713	8.27216	6.71328	6.7039	8.37521	6.4019	7.21965	0.321928	7.42719	5.6311	6.32067	6.6011	7.33923	4.94486	7.72948	5.90929	8.09265	8.59612	6.66534	6.92315	7.0555	6.71959	6.62819	7.32751	7.04221	7.59947	6.32301	5.55551	6.75862	6.4545	6.96313	7.65542	8.10161	7.15168	6.58361	9.38306	6.65992	6.76898	6.86009	7.66981	7.3353	7.39197	7.4793	10.0653	6.0237	10.3488	9.63795	6.22786	0.356144	7.18824	6.23113	3.85599	4.08916	7.64227	8.34824	8.94278	7.43463	6.04571	2.33342	7.41802	6.54504	7.17033	6.91922	7.1419	7.03276	6.5659	8.59339	7.04352	7.41177	4.39094	7.58564	6.56529	7.86388	11.7249	0.555816	6.9855	5.80038	6.50954	7.7734	7.89439	6.29536	7.3107	8.25427	6.24679	7.59679	7.77558	4.1375	7.20789	6.6737	9.05604	7.9689	6.87627	7.84323	9.56444	7.13535	7.0781	6.85562	5.35191	6.23668	7.93275	5.21801	6.93981	6.70598	5.99322	8.77581	6.54674	8.32247	6.02967	7.23926	7.10601	7.60711	6.38767	7.53325	6.40718	6.93168	5.70791	6.42105	5.81096	6.49522	6.29425	7.42844	6.13422	10.831	6.8835	5.11977	6.91444	6.3579	6.42391	6.94848	7.92327	7.01424	7.15644	5.8339	8.15015	7.43763	8.37912	5.6659	5.56071	6.98834	6.68888	5.54195	4.72247	7.34296	8.02497	2.9486	7.38232	6.86925	7.51743	6.93664	5.74039	7.14547	3.12928	3.84197	7.66071	7.71101	7.50367	5.93404	10.0894	5.07168	5.82731	6.25361	6.47752	6.77637	4.45483	6.24432	7.79058	6.56894	0.731183	7.6946	5.54009	6.3535	6.81928	6.16571	7.57554	7.27845	7.88013	7.98579	5.30012	5.97062	5.98254	7.96376	6.61912	3.79597	9.03933	3.91361	6.70321	7.01067	6.68832	8.20447	5.64962	7.04527	8.09408	7.03254	7.32283	6.96232	7.40948	7.34598	5.59036	7.62979	4.27277	6.76261	2.30159	8.06587	7.40803	7.25861	5.50938	7.01357	5.78005	6.34074	10.4718	6.54551	7.15218	5.07468	8.12887	6.98607	5.77426	5.88679	7.08343	6.69139	6.24394	6.04505	7.02248	6.7137	6.88545	7.79604	6.40242	6.39951	7.23926	6.97177	3.49953	7.11842	7.29085	5.95536	6.37034	7.82725	7.19653	6.88472	7.15967	6.14057	8.72393	6.78359	6.63445	7.76461	8.11811	6.20555	7.10664	6.06975	3.9279	7.06512	6.83036	6.72942	5.36632	6.7866	1.76553	6.95757	3.34625	7.94778	6.20222	7.05604	7.98743	7.38948	6.53247	5.01926	3.69711	6.71136	5.7148	6.76168	7.8116	6.73023	6.16571	6.86654	5.82706	6.0217	4.90063	0	6.86183	5.50303	5.22574	7.01279	6.93887	2.73118	7.09592	6.63459	2.42492	5.84323	6.07168	7.15856	5.95606	7.4641	8.22882	7.25758	9.37983	7.41566	6.86022	4.94486	7.30843	8.13016	6.32283	5.64789	6.64328	7.20203	4.44162	7.34279	9.59526	6.54797	7.1036	8.10198	7.03463	3.23266	7.90971	6.73186	6.67976	8.12164	7.11593	6.63822	6.73349	6.26115	6.55444	7.9739	5.8296	9.67112	6.6632	8.12065	8.69269	1.81558	6.12825	7.11468	6.4957	7.33575	6.7271	8.55105	6.00809	5.21296	8.88725	4.73715	4.65764	9.24824	6.04592	6.54055	6.79273	7.55574	7.36159	7.36221	5.75061	6.6844	6.52388	7.33181	5.28651	6.00135	8.24954	6.91958	6.86716	7.80361	5.81096	6.83807	4.62	6.9629	6.66888	6.57939	7.10056	6.80103	6.74739	8.06663	-0.736966	6.19436	7.0237	6.79662	6.2363	8.16174	6.76049	5.6279	7.13986	7.36045	6.42324	6.24012	5.89845	7.39883	7.86102	7.29131	6.10476	7.49993	8.91205	4.14241	6.71754	6.17033	6.83466	6.11124	7.83725	6.25908	7.26857	7.60021	5.92148	6.07489	4.29939	7.63016	6.87394	7.72547	6.0027	5.56224	4.90545	6.47752	4.02059	6.45648	7.43087	9.22263	7.46907	7.53076	6.90268	7.88759	11.2571	8.74886	0	9.27729	6.96993	7.7126	6.74201	7.42861	6.68356	6.83453	7.41058	8.32751	-1.08927	6.34855	6.79129	4.926	5.40599	6.3837	6.43346	6.91636	3.28244	6.39163	5.01391	6.77847	5.82706	7.19859	2.96532	8.05219	5.38267	3.5373	6.81596	0	5.97177	6.47476	8.49781	6.33557	4.18824	6.72233	3.83491	5.62322	7.18497	-4.32193	6.84574	1.10434	7.41752	6.46123	7.6359	5.27687	3.76022	6.42811	6.45088	8.47261	7.57652	6.29756	6.50303	10.45	11.5733	4.99322	5.74953	5.82579	6.02059	6.55628	6.69808	6.54936	5.23611	6.29241	5.64328	6.60925	4.67807	4.80839	5.99842	5.75328	7.031	7.23467	6.36177	7.87178	5.9404	7.22246	5.9493	9.43361	1.84398	6.18488	7.3004	6.04023	6.11645	6.63081	7.85062	7.29094	7.19042	6.60541	3.82375	2.61117	7.11114	6.63909	8.07505	7.08012	5.81737	0.124328	6.59649	6.69752	5.93805	6.78005	5.71342	6.38836	6.85699	0	5.97545	5.80478	6.71658	7.17961	9.9076	5.63372	4.54288	-0.37707	6.12639	7.23946	10.2806	4.84449	6.44576	4.5373	6.42038	2.17313	7.1471	5.45352	6.47719	6.43463	6.79455	5.99277	3.44361	6.88081	6.02724	6.65664	6.69738	3.6017	6.95187	6.51317	5.97453	5.68145	6.4851	5.53325	3.41278	3.75275	6.39763	5.87406	5.21023	6.26547	6.6605	6.66761	5.60644	-1.2863	7.32634	1.8679	5.64703	2.64386	6.91373	6.83491	8.42647	6.70155	6.48671	8.76132	6.77781	7.09413	6.4121	5.28429	6.24165	7.07328	5.87676	6.68482	7.2426	3.29719	5.34056	4.45352	5.65535	6.66406	6.3025	1.22651	8.39129	6.56468	5.85848	5.73363	6.19436	6.15381	6.51175	7.09455	6.24945	5.95977	6.68145	7.37678	6.90244	6.68846	6.81506	5.60999	5.81506	7.25974	5.40531	9.48679	7.78679	5.63662	5.16551	6.93475	6.02059	6.05072	8.0954	3.94953	6.05094	8.83627	6.44261	5.40633	7.0935	6.68804	5.81198	7.20222	6.17772	8.39934	7.06307	6.55766	5.52388	5.55152	5.73579	6.86245	6.26209	7.51159	6.23209	6.53045	6.15259	6.21471	5.58767	5.99977	6.49281	6.95942	6.47151	7.48655	6.33771	6.78293	6.51617	-0.577767	7.72431	5.72792	6.27538	5.31397	6.11707	6.33646	6.83226	5.0054	8.24631	6.04985	6.36457	7.32067	6.62161	5.22033	4.34837	5.49217	6.70432	6.95187	7.7057	1.48027	5.88972	7.90406	6.61486	7.3036	7.17921	5.24603	0	7.59515	5.33342	6.93086	5.69877	6.06523	5.21062	7.71809	7.03705	4.64789	6.1373	5.75995	6.46041	6.29719	6.64342	7.7486	5.92695	6.45105	8.16219	6.16872	8.70801	12.4906	5.97797	6.46238	9.14162	6.21684	5.6017	10.2071	6.12309	7.03287	6.60407	6.54179	6.62352	6.52732	4.70929	6.95315	6.63081	6.88435	6.81903	5.84925	7.11197	6.65564	6.4872	6.45566	5.81224	2.41414	-0.971431	3.63691	5.43463	6.15137	7.44195	6.21023	5.74551	6.41819	5.77479	6.1817	2.88362	6.1035	6.55949	6.2521	7.63016	7.09592	5.78267	5.19061	6.9424	2.91073	4.40122	3.43162	8.23405	3.78031	6.62527	7.2181	6.51854	6.51948	5.59395	4.5008	8.1949	6.43829	4.68706	4.51286	7.00225	4.57531	6.1418	6.85474	6.05745	6.82769	7.39832	6.57153	6.95105	6.61897	5.8936	6.12846	1.4957	6.15279	5.41143	5.29241	5.56224	-1.78588	5.07382	6.45516	6.4348	7.64997	7.95152	6.59634	5.81378	-2.94342	6.16772	4.62352	5.82883	9.38642	6.77795	6.51728	6.80748	4.80581	6.41583	5.51854	3.42223	7.43613	6.91683	6.031	6.28429	5.804	6.6768	5.72	5.51791	6.10077	0.505891	5.05441	5.21684	6.19239	6.01167	6.04089	5.87307	5.24641	5.48478	5.03782	6.9674	4.16189	5.94416	6.02879	5.61147	7.29756	4.99367	6.65678	5.72083	6.33145	5.59932	5.32984	3.88947	6.36859	5.60466	4.46923	5.83592	5.93593	5.64875	4.19535	5.58466	6.3505	7.43371	6.12039	7.19849	5.21451	2.02857	6.24451	6.03056	6.64299	6.09656	6.22458	3.58015	4.00988	5.24336	7.08321	8.34425	5.67129	6.45286	5.62117	7.31678	4.98732	6.11541	4.26679	5.79025	6.0676	6.01413	6.17612	5.34163	6.93687	6.48349	5.80864	6.15906	5.0798	6.24527	5.79494	-1.8365	6.76673	7.58999	6.10894	0	7.1815	6.58316	6.24736	5.85972	5.84273	1.66903	6.07146	6.99367	5.35262	6.6311	7.4402	5.30961	6.95849	6.43146	6.16269	6.37347	4.69711	6.01592	7.23458	5.89433	5.60851	5.25096	6.38474	6.23324	6.51381	5.79675	6.21354	6.31016	4.50016	5.6659	5.48253	5.57713	7.30396	6.16591	6.54288	2.88166	5.93452	5.62029	5.65907	6.03804	6.04789	6.33539	5.41244	6.25058	5.02945	6.00135	6.52497	6.10915	6.01369	6.25607	6.12102	5.85275	6.50032	6.31125	5.83365	7.08406	6.11145	6.031	4.56986	5.04396	6.12184	5.48768	4.75007	6.8009	5.68818	5.79986	8.62176	6.4065	5.89942	5.4663	5.95559	6.62293	6.70639	6.09782	6.07125	5.28133	5.97292	6.41971	5.06048	6.42341	6.6837	5.55213	5.98117	6.34536	6.57818	6.41363	6.97968	6.42844	5.8679	6.85811	5.22342	5.24222	6.29811	5.58286	9.75347	6.49346	6.11915	5.39472	4.16752	5.25852	6.36492	5.26903	6.51602	6.80323	5.09212	6.08491	6.0691	6.83276	8.41642	6.40395	5.43029	4.44427	6.75676	6.08236	8.03326	7.703	5.53761	5.49665	4.26379	6.81877	5.10811	4.88557	7.25295	-1.78588	6.21276	5.72383	6.35173	4.68145	5.72165	8.34594	6.10622	5.92267	5.0751	5.19849	2.39506	5.61794	6.03386	5.9364	5.26003	6.36859	8.26721	6.70307	7.40361	5.91767	7.23324	4.41143	5.90737	5.53076	8.5769	6.09022	5.51602	6.04155	6.02835	5.07082	6.58451	6.18031	7.51649	6.61471	5.75676	6.0751	5.66931	6.2151	8.85801	6.62761	3.8125	5.37816	5.73335	6.07017	7.75047	6.25172	6.54458	6.47638	5.0387	5.9514	6.3014	5.90256	6.20828	5.75275	1.73552	5.83264	5.97842	6.10455	6.29866	5.96901	6.27258	5.63517	9.85445	1.71809	5.72219	5.44427	5.08194	5.51128	5.74039	5.45319	6.13504	6.3579	7.33869	5.06264	7.02857	4.22882	3.1811	4.02148	6.08661	6.1811	6.12681	6.74335	5.77056	2.4957	4.43429	9.32594	7.14731	5.94462	3.53232	6.16712	5.82324	6.20867	7.42727	5.72247	5.90328	5.5008	4.8089	5.66988	5.46891	6.15178	4.97361	6.17293	6.3978	4.52356	-3.47393	4.80012	5.70957	2.21723	3.16832	5.22689	5.84298	5.89336	7.73335	5.83946	5.34944	7.47938	5.76871	6.66221	5.98778	5.80529	5.75542	5.90689	6.68384	4.85649	5.26641	5.49153	5.23343	6.27128	3.82273	6.17173	4.90545	6.64386	4.79753	5.45187	4.89142	5.83466	0.0703893	6.13484	6.45976	6.32589	5.69572	6.26266	4.96993	3.6893	6.93617	5.59664	6.51759	6.31016	6.70293	2.5008	4.60229	6.19476	7.16882	2.97085	5.99141	7.05713	6.75956	4.93593	8.89866	3.63691	9.21597	5.99141	5.57773	3.74846	4.61294	5.46401	5.12143	8.2407	8.4424	6.69	3.57289	5.30086	5.14934	5.65564	5.05875	-2.47393	6.46156	6.45072	5.44824	5.26491	5.67751	6.75796	6.70141	5.52888	6.08534	5.65935	6.29352	6.28448	5.92125	6.42291	6.56697	5.6094	5.904	5.68566	6.25701	5.8495	5.71644	5.19022	5.57561	5.30049	6.08023	3.45812	5.89458	5.16189	6.41802	4.69377	4.7366	6.26228	7.10748	6.48043	5.67638	6.04374	4.88069	2.52105	4.57531	7.08884	6.26679	5.21335	5.04527	4.36247	5.23189	7.03507	5.56255	5.62117	2.39506	5.75542	0	6.01257	6.31125	6.04439	3.4019	5.66818	5.62264	6.7896	5.87504	5.21023	5.40803	4.36667	4.45286	5.55796	1.80735	5.70293	5.05441	6.57939	6.04308	5.78947	5.06738	5.16752	5.48993	5.16993	6.52638	5.91672	6.08406	6.3665	5.11936	5.99842	8.12799	6.73023	9.69232	1.11103	5.59485	4.71425	1.33914	5.90014	5.615	6.19594	3.95699	5.89312	1.65992	4.83491	6.43329	4.21645	5.57319	8.16631	6.11707	5.76951	5.77505	4.41007	7.08066	6.31596	5.60229	4.23343	6.7305	5.58796	5.79312	5.98482	5.30012	7.33208	6.36492	5.92552	8.38978	5.9241	3.56316	6.06996	5.5097	7.90171	5.66021	5.70625	7.70466	5.93758	3.26153	5.40497	4.41007	6.17013	5.1635	5.11853	5.74039	6.45779	4.8334	6.17053	5.40327	5.55766	2.91648	5.79675	5.11478	5.76474	5.97246	6.93934	1.97085	5.67864	5.44593	-2.05889	6.43763	3.55949	5.5552	3.88753	6.40327	5.34731	6.07339	5.65134	5.68958	5.87431	4.1035	5.54009	6.96532	5.68762	3.32625	6.82642	6.25437	5.69572	5.41075	5.12143	5.92955	5.83668	6.05572	5.89603	5.26416	6.50367	0.411426	6.08172	-2.73697	-0.862496	5.79442	6.02481	6.56362	6.79077	4.0505	6.06738	5.01837	5.71232	6.59529	5.25058	6.56894	4.59395	5.2891	6.96255	5.47151	5.86765	5.62673	5.38785	5.89263	4.99186	6.09466	5.65019	5.92742	6.85275	4.93734	5.43729	8.40731	5.40361	6.52466	5.49057	5.19692	5.74927	6.76341	5.41819	5.9814	5.91385	5.53294	6.30816	5.65421	7.47427	2.32193	0	8.33096	4.9855	3.34341	5.40395	6.08215	5.54659	6.73755	5.44261	5.94883	5.48832	5.43829	5.00988	7.10633	5.32265	3.45154	6.5245	6.1811	6.80193	6.05658	6.24982	0.286881	5.71727	5.87529	5.49249	5.44956	5.76102	5.90448	8.96142	5.78816	7.15816	5.08831	5.85574	6.07788	4.85649	6.75716	6.13586	5.99458	5.82349	4.71149	5.07468	4.88069	5.5245	6.29737	5.20984	5.36632	5.26866	5.48349	7.82228	5.2854	8.67288	5.38405	4.01614	5.56346	5.48446	6.08725	6.00876	5.05441	5.62029	5.44228	6.29591	6.19908	5.24603	5.26228	5.92695	5.17233	5.34021	7.36352	6.27221	5.74308	4.47638	6.87443	4.74953	5.65478	4.77294	4.35896	4.56803	5.92624	6.10287	5.79155	5.7666	5.17752	4.82426	5.59455	5.51317	5.71094	5.68566	5.19101	5.65076	5.43596	5.66192	3.29866	6.16651	5.96671	5.13832	5.55059	7.35147	6.07082	5.49633	6.02547	5.62176	7.34705	4.11103	5.41244	3.22342	6.14425	5.0045	5.09128	4.64559	3.98732	6.94052	4.8885	4.92125	5.27463	6.34216	5.58976	6.81327	5.90641	5.67243	6.30323	5.28392	7.02015	4.0321	3.55827	6.85848	5.6094	6.69919	5.97269	5.75809	4.01703	6.48896	4.44228	5.33914	5.06005	5.31868	4.26078	6.04308	3.64616	5.01748	6.05246	5.23688	5.13709	5.80607	4.84549	6.15704	5.41312	3.17792	6.07767	6.94918	5.42895	5.54504	5.74066	4.71864	4.71425	4.51349	5.60229	4.848	5.65277	2.24793	5.83592	0.263034	4.28762	5.54102	4.98368	8.59403	5.58646	6.97419	4.96809	6.55888	5.32625	4.67864	5.36772	5.02503	6.33503	5.20203	5.67016	6.26604	5.00495	5.81019	5.52388	5.66704	6.1981	1.5656	6.31651	5.84499	5.65678	5.49953	5.60526	5.36247	9.50335	4.96486	4.03826	5.92813	2.19219	5.89579	5.8296	5.34092	6.09908	4.70377	5.97636	6.77834	5.38094	6.63416	6.09128	5.71425	6.61058	5.85325	5.57743	4.39094	4.8334	6.32589	5.8125	6.09424	5.11353	5.50494	5.51979	5.59902	5.47638	5.83188	6.66576	5.45845	2.28096	5.67101	3.56925	5.44095	8.22501	4.56621	5.62877	5.39985	5.38024	5.53512	5.40531	5.80193	5.52763	1.27501	6.14954	4.66391	5.79572	6.15381	5.51728	5.08194	5.31578	5.0993	5.98277	6.46761	4.47638	4.72247	5.1981	5.44791	4.40803	6.38405	4.9397	6.74025	5.7241	5.40054	7.26641	0	-1.78588	6.73349	3.16993	5.69153	5.40735	5.45516	5.23726	4.5435	6.11041	5.17951	5.82146	6.03188	4.88166	5.73037	4.13996	7.21752	4.76765	5.1534	4.12516	5.53387	5.90737	6.3572	5.82197	6.44195	4.93734	5.33735	4.08576	6.92089	5.21994	5.67243	4.66391	4.89239	4.26679	5.10098	5.32805	5.70929	0	5.6008	5.02104	5.60644	6.19673	4.09424	5.28836	6.32139	4.0781	4.80064	4.65191	4.66278	5.85798	7.52771	5.6985	6.51159	4.58376	6.13299	5.20711	4.29719	3.24184	5.41346	4.95233	5.95907	5.34554	5.15015	7.40173	4.88753	4.7366	5.08958	5.849	5.22342	10.1859	5.20867	6.12433	5.84925	4.8505	5.56864	4.00988	5.76022	5.50462	4.15137	6.05202	7.83289	6.64198	5.38336	7.47119	2.09761	4.07468	4.86839	8.01218	-2.55639	6.03078	5.36842	5.58526	5.60051	2.55827	4.62877	5.71012	5.92029	5.6153	6.17971	5.53636	5.63401	4.69655	5.28947	7.07884	4.80012	4.91121	6.20535	4.23189	4.80787	6.12598	5.61235	5.8339	6.4632	3.50335	6.6279	7.33923	3.14078	5.08151	4.7703	5.21684	5.50494	5.23266	5.17832	4.52105	5.58466	6.42626	5.36317	5.21023	5.54905	1.38957	5.80323	7.08884	5.63546	-2	4.47444	5.02237	5.30488	4.35966	5.47508	5.45483	3.61589	6.74174	5.41075	4.61235	5.20516	6.12701	5.39712	5.27165	5.50144	5.38094	5.20359	8.73101	5.12681	4.72247	5.03518	5.89893	4.96486	5.36632	5.24793	5.45779	4.32337	5.57228	3.43296	4.67694	5.18785	4.73118	7.70984	6.20945	6.43979	5.13955	4.71754	6.40139	5.24907	4.93499	5.90593	5.09845	3.07039	2.93923	4.22728	5.15299	5.12226	5.07253	4.62819	4.70432	5.88118	5.32876	5.4192	3.98368	5.66078	3.03914	5.54381	6.09064	4.72301	5.59066	5.56986	5.95629	5.14853	4.71644	5.64962	5.23611	5.51128	5.62761	5.62147	2.96901	5.5741	5.62761	4.73498	5.38405	7.44311	5.51033	5.49378	5.15906	5.71534	6.0376	5.0237	5.46858	5.81404	4.72356	5.65507	7.31985	4.75114	3.96255	5.92196	5.59096	5.51349	5.68818	5.63401	4.94251	3.48027	5.73769	5.23419	5.74766	5.41075	5.5738	4.37226	5.05268	5.38024	4.81865	5.82883	6.19436	6.47298	0.85599	5.02989	6.38059	5.71781	7.72615	5.45845	4.39163	4.87627	4.55152	0	5.73931	4.35966	5.38163	5.47216	5.11728	6.77689	4	5.87357	5.25739	4.08916	5.31506	4.73715	5.51096	5.76288	11.1178	5.00854	5.29462	3.66448	5.32409	6.34997	5.96301	-0.415037	6.33324	5.28836	5.19692	5.04745	4.39506	6.83529	4.34625	4.06609	5.38888	5.21023	0.356144	5.12846	5.14119	6.47687	4.8212	4.52293	5.41007	4.42761	4.98231	4.88947	4.0798	5.51538	6.43929	6.01948	5.37295	4.62936	4.80839	4.29131	4.49825	5.56864	5.53013	4.72629	4.17153	5.59783	4.74039	6.1914	4.33842	5.01391	4.92837	5.11686	5.51916	5.64847	5.37921	6.90845	6.54241	2.74631	5.71287	5.11478	4.05224	4.17951	4.66619	4.85997	4.91791	4.10852	4.82018	5.07168	6.53185	6.11998	5.23534	2.40599	5.18428	4.03914	0.189034	4.91265	4.81916	5.00988	4.65478	4.38059	5.8627	6.81545	6.37138	4.24565	5.0691	4.64904	2.5435	0.9855	5.04571	-0.0439433	6.4138	5.73877	5.03298	5.05918	5.09508	5.1177	4.54659	6.25096	5.43563	5.33378	3.63807	6.48945	5.27798	4.75328	5.86716	7.50898	4.73552	4.58135	3.52732	5.51412	3.30305	5.76235	5.4353	3.55582	4.87529	-1.32193	2.97269	4.72955	3.70155	5.29315	5.93404	4.99322	5.65564	5.50716	5.2765	6.35913	6.00383	5.39266	6.68384	4.51854	5.8902	5.30086	0	4.80478	4.82934	5.00495	5.23113	5.1375	5.23228	0	3.52982	4.81096	4.44029	4.18982	4.81044	4.53978	5.50653	2.80941	7.94579	7.2466	5.10769	4.84699	5.30779	4.02148	4.9472	5.75622	5.81301	5.41718	4.55397	6.77742	6.38888	5.23228	1.31615	5.26679	6.4219	3.84499	6.87529	5.37226	2.09761	4.43429	5.74927	4.98048	4.75114	5.15421	5.31904	5.33878	9.91977	5.24679	4.80168	5.12681	2.6893	4.70819	6.06242	4.1914	4.32481	4.82629	4.6427	0.85599	5.15462	3.82171	5.81634	4.9782	5.83137	4.926	5.05007	5.70984	5.1469	3.67694	3.85997	4.12102	5.01257	4.82782	4.7252	5.04002	0.545968	5.24603	5.61353	5.52482	5.73985	5.26978	5.07724	-2	8.03238	5.56864	4.39232	5.02945	3.55827	4.21412	5.85524	5.16511	4.8674	-0.415037	4.65592	5.3844	1.34483	5.03518	5.08279	4.72247	5.31759	2.36457	5.53138	6.55643	4.91409	3.84197	5.42291	5.16792	4.0635	4.63865	5.73444	4.87725	5.04264	8.71119	5.02503	5.40939	3.39506	3.95977	6.37764	0.411426	5.05007	4.51223	4.75756	9.02198	4.75596	4.93026	4.95931	5.71177	10.1407	6.54303	5.43396	5.21607	2.19219	7.33485	4.87676	5.64184	5.51444	4.91409	5.13134	4.22342	5.37643	5.58586	4.47703	7.86821	5.12267	4.45812	5.15218	4.43962	4.51096	5.05137	4.75114	5.86666	5.11103	5.30597	5.22535	5.27501	4.13996	4.14486	4.08831	4.57773	4.17552	5.22033	5.62117	5.64472	6.76155	4.74147	5.01123	4.8089	4.56682	5.47832	4.85947	5.13545	2.44095	5.85474	4.67807	4.56864	4.34625	4.68201	-0.217591	5.3875	1.69599	4.40599	4.64559	4.97682	6.44857	5.62352	4.8802	5.31976	3.31759	4.72465	4.72738	3.13422	6.19318	5.06307	2.90497	5.40667	5.21762	4.17473	5.74658	4.73064	5.01123	2.58256	5.21878	4.89821	5.57561	4.81352	5.12516	4.21723	5.02459	3.97269	4.61412	4.70321	5.64068	4.42021	-3.32193	3	2.06695	2.9486	5.59036	5.85574	4.92505	0.0976108	3.46336	5.17752	5.2292	5.35896	4.96301	5.81609	4.765	4.01078	5.01033	5.00809	5.96324	6.04985	4.93593	4.79753	5.25927	5.82248	0	5.39025	6.54844	4.51854	3.70377	4.94298	7.93493	5.05485	4.11853	4.98459	1	5.18587	4.41414	5.15462	4.68257	4.34696	6.39283	6.00832	4.71973	4.92647	6.27575	2.4489	3.47638	5.27798	4.45812	4.13011	4.87627	5.40565	4.7126	6.45105	4.9514	3.63923	4.28836	5.12474	6.24108	4.8212	5.16148	4.48285	5.50589	4.57107	5.21878	1.852	5.07039	5.50239	4.67356	0	5.20594	3.83895	0.773996	4.99413	1.04264	5.01792	4.42559	4.50271	3.95513	6.89288	4.10852	4.98596	6.14303	4.22497	5.34163	5.51001	4.98459	4.85699	4.36947	4.57168	4.87627	4.70487	6.43279	4.45549	3.80012	0	5.09212	1.76129	5.49217	5.17871	5.20594	5.59305	5.63749	4.64155	5.28021	5.60377	4.48478	3.07895	4.74631	4.40871	5.7021	5.98596	7.1206	7.79181	5.64962	3.97728	5.28799	5.17113	5.3345	5.5097	5.30961	5.97131	6.11458	5.37747	5.1152	4.72683	5.13504	5.30268	2.48027	5.46891	4.78241	4.23189	3.9644	5.13093	5.42089	5.51885	4.22497	3.89433	4.99684	4.60703	7.60955	5.4192	4.94064	4.83086	6.3512	4.34483	4.52669	4.81404	5.34554	4.88947	5.21296	8.41882	4.12763	4.57652	5.01614	4.96855	6.50176	3.90593	4.1643	4.1102	6.03056	5.25361	5.39815	6.31125	5.84423	4.81198	5.08449	5.79494	6.52105	5.40633	3.26604	4.46467	5.26115	5.68032	4.95233	2.35614	4.54164	4.1643	4.95373	5.65621	5.82349	4.8475	5.05094	8.53951	4.82731	4.45022	3.87578	3.82171	4.31832	5.06264	4.48993	1.59932	5.20984	4.53667	4.23496	4.43429	5.24717	6.18567	5.54597	3.53605	5.69683	5.62029	4.69877	2.36457	6.54535	5.29609	3.04789	4.51602	4.93074	5.57652	4.40054	4.91791	5.60407	0.545968	5.22689	5.06738	4.52231	4.54411	5.13134	5.06781	4.31976	5.6985	5.15543	5.22497	4.53481	5.37365	4.64789	4.65191	4.96486	4.96855	5.3107	5.05137	5.14527	3.69153	3.31325	3.73769	8.55884	5.06005	4.78136	5.96648	4.65421	5.15015	5.29866	6.94918	2.28392	5.35156	0	5.03078	5.05311	6.71012	4.7939	5.13627	5.22651	5.70764	3.94486	1.39506	4.17792	5.79051	5.98732	4.56377	5.65621	4.48478	4.67694	4.43763	7.78221	3.57289	5.27538	5.61648	4.54659	5.19849	4.84398	4.47768	4.22033	5.10476	5.66903	5.94205	4.00988	4.7137	1.99277	3.59574	4.42425	5.2407	4.8846	6.3672	3.48414	6.35032	4.74631	5.29939	4.87823	3.46858	3.84298	4.58376	0.807355	3.43029	5.22843	5.08406	4.71973	5.21023	4.75542	4.44692	3.90497	1.774	-1.8365	4.62761	5.13627	0	5.12102	5.31433	5.24907	4.68201	5.64933	5.06048	-2.64386	4.54226	7.25512	5.02281	5.09297	6.29168	3.91648	4.88313	4.49889	5.50779	-2.73697	8.91788	-0.810966	5.33414	1.27501	3.17473	3.70598	4.83996	4.14405	6.0354	1.9486	5.25096	3.70708	4.02059	4.77452	5.09128	4.79597	5.15502	4.76871	5.23381	3.71039	4.4363	5.03958	4.90545	6.0054	5.10769	4.64039	2.56803	3.44361	5.83971	5.14812	4.7339	5.37469	5.03958	4.62352	3.97728	6.24831	5.28021	-3.47393	2.7845	3.83491	4.49889	7.32382	6.14812	4.95093	5.40599	1.74846	6.63735	5.26153	1.86394	5.30122	5.09255	5.23189	5.06264	2.43296	4.58556	5.42156	-2.18442	3.83996	4.72356	3.58616	5.43896	4.91504	4.47379	4.49825	4.04614	4.48929	4.28392	4.43829	2.89724	5.70625	4.21956	4.98277	3.91456	7.18587	4.41684	5.68173	3.73985	4.58736	5.14934	4.84398	3.76765	4.48736	4.49442	4.63923	5.45615	6.23802	3.3505	5.52888	6.42761	4.64847	2.22342	5.30195	4.92362	5.14486	3.12102	6.6642	4.35332	4.44361	4.93452	4.77452	4.55397	4.90111	4.18587	4.24565	4.39094	5.24527	4.6865	5.58376	5.20085	4.9472	5.40735	4.1811	6.97189	4.85599	4.6565	4.25852	5.36247	5.04701	4.49185	4.19061	4.88069	5.62498	5.67976	3.85699	6.19673	3.27202	4.01703	4.35826	-3.32193	5.01078	4.66789	0.464668	5.61706	4.51475	4.16511	4.85699	3.76341	5.01346	3.77821	5.27016	6.04483	4.66164	4.77873	4.93452	3.7939	4.99865	4.95327	4.06264	4.90014	1.8679	4.66732	5.64674	4.93829	5.20438	4.64731	9.68975	4.55029	2.97636	4.94579	5.824	5.90256	5.897	4.49953	4.80581	4.69265	4.97774	3.35191	4.56742	4.60585	5.23764	0	4.6565	5.28873	-0.37707	4.95699	4.41954	5.10476	4.98277	5.22188	4.07639	4.45812	4.54164	5.56682	5.16993	5.62615	2.46989	5.49153	7.55743	4.47508	4.53107	4.29131	4.60585	5.06048	4.68706	4.29939	5.49889	5.3875	5.31325	4.97728	4.74255	4.14975	5.34908	5.24717	5.38543	4.96255	4.26754	1.63227	4.80323	4.21335	5.04308	5.06652	5.67243	4.17393	4.32193	5.28688	4.98459	4.28096	4.79753	4.86344	4.59395	4.95699	4.83188	3.54226	4.53792	4.85699	4.49121	4.17792	4.37851	4.88704	4.35262	5.2149	4.76394	5.3107	4.53232	4.3147	5.02104	5.65048	4.08151	4.56255	5.23573	4.97269	3.0018	4.47249	1.0072	3.47379	3.76447	4.0036	4.78555	4.98914	5.21994	4.13914	4.18349	4.43363	4.69988	4.99095	4.06178	2.33342	3.48027	5.12846	4.47768	4.77189	4.31179	4.03122	4.13175	4.87184	4.30816	4.49633	4.45483	3.67582	3.89627	4.30012	4.41752	3.74416	5.21878	4.51979	4.65249	5.08364	5.29756	2.39232	4.52482	3.98277	4.55704	4.54535	4.45352	5.23879	7.33226	4.77558	5.09845	3.03386	4.68874	5.16672	4.59932	4.68818	5.19101	4.73552	4.71754	6.28096	4.63343	5.06867	3.96347	4.4019	4.19849	5.66619	3.35191	4.59753	5.50875	4.53605	0	5.13011	4.765	4.79286	4.27426	4.2854	5.04876	0.454176	4.04439	2.88362	5.05398	3.15056	4.41549	4.50779	4.916	4.50589	4.95606	5.82629	5.32984	6.93133	5.16752	3.69599	5.29902	0.475085	5.96993	4.84298	3.36877	4.74953	4.6011	4.21723	5.36842	4.11103	4.84449	0.85599	5.73417	4.72465	4.51096	4.43429	5.19061	4.55275	4.67807	4.40599	4.77663	4.33985	4.71699	4.06091	5.34518	4.15218	3.71589	4.87971	4.5741	1.61353	5.16229	3.72792	4.08916	3.60288	5.32984	4.41346	2.96162	4.96486	5.31759	0	4.27352	4.52105	5.13832	4.66278	3.84398	4.08661	5.58135	4.37782	3.91265	4.09339	3.72901	5.52982	5.08194	3.98094	5.70155	4.72683	5.08194	4.49057	5.81481	0	4.58916	4.29131	4.05398	4.01167	5.19692	4.34696	4.44758	4.52544	4.62059	4.50144	4.35403	3.95606	5.22574	5.30378	5.14975	4.63575	3.83895	2.86196	5.1206	4.29131	4.0018	4.97728	4.83542	8.20433	2.20163	4.76235	5.00809	3.41819	3.53605	3.67016	7.72431	1.5509	4.40735	4.34767	5.29646	3.92029	3.47638	5.81711	4.5097	4.49825	4.8125	4.26529	4.41481	5.96625	3.70487	4.67638	4.75756	5.35191	5.17073	4.12598	4.57592	5.3427	4.854	5.20203	3.60999	4.64962	4.27501	3.9782	3.61353	4.27724	5.05788	5.06738	1.02857	3.87971	3.28392	4.24641	1.25701	0	4.82579	3.91265	5.60466	2.91073	4.29352	4.6153	5.43996	3.8846	4.47184	3.8846	4.23036	4.78398	7.84969	4.39232	3.9364	4.63343	4.04701	5.42861	5.39917	0	4.59216	4.75275	3.72574	4.58316	6.82248	7.49482	0.887525	1.59932	3.62644	3.4957	3.76871	5.54874	4.51286	4.46597	4.70432	5.75141	2.23573	4.53107	2.41414	3.80012	4.63227	4.64559	4.81609	6.18547	4.98094	3.98459	1.04264	2.87578	3.80219	5.09255	4.765	4.03298	4.17632	4.70266	-0.643856	4.97315	5.48607	2.81967	3.25248	2.10098	4.01703	-1.51457	4.83895	5.54998	5.4002	3.94579	3.48929	5.21296	3.71589	3.42492	4.2891	3.96993	4.56255	6.11624	4.46271	4.6017	4.97453	4.50335	4.42694	3.9644	4.62877	4.74362	4.66562	4.23343	4.30816	4.77821	4.3427	4.44493	5.11686	4.07468	6.11353	4.10266	5.38509	1.69599	4.43496	6.11333	6.79792	4.97407	5.56955	4.22497	4.92029	4.79805	4.5404	4.68145	3.8885	3.73444	4.62936	3.96717	3.59455	4.68482	2.79286	4.52607	4.27128	6.031	3.56194	4.77979	2.57289	4.66619	5.27463	4.05311	-1.88897	4.67525	4.34127	4.31107	4.28614	5.32984	4.48864	4.9331	4.13258	4.40871	4.23036	1.0072	4.90929	5.59006	4.44427	1.75702	4.64386	4.18903	5.50303	4.854	6.46907	5.17552	3.51728	5.0027	2.62761	4.58916	5.24451	4.22882	5.20124	4.79286	3.47379	4.06091	5.14119	4.76818	4.70155	-1.2863	4.52419	2.45154	4.30961	5.43363	5.15583	4.12763	5.53636	3.60051	4.08406	2.05658	4.24717	5.9191	3.8846	6.02813	6.84925	4.83188	4.27575	4.61235	3.90111	4.33485	4.21645	4.26454	4.32265	2.88947	4.04002	4.46336	4.61471	4.66846	4.98687	4.97636	4.13175	1.18903	3.59694	4.37365	3.55336	4.19535	4.33128	3.97453	4.96394	4.51791	0.422233	3.84097	4.57652	4.34908	4.54967	4.19771	2.88753	3.26003	-0.810966	5.47411	5.17433	5.61029	6.85873	4.38198	5.16752	4.35755	4.0036	4.51665	5.5656	2	2.53605	4.10098	5.08449	4.70653	3.27947	3.65992	4.55643	2.90111	4.11853	5.19338	3.84599	3.47768	4.42021	4.854	4.21257	3.8885	4.54659	3.4957	3.62293	4.46728	5.91025	4.50653	3.6792	4.68986	4.8495	5.16068	1	5.11061	4.99141	4.95699	4.02414	7.39034	4.54967	4.17632	4.34127	0.400538	4.1914	5.0798	4.15623	4.30012	1.60407	4.8334	4.18349	4.3427	4.11603	4.96255	3.01257	3.77294	4.2211	2.89336	4.51665	5.63952	3.47638	5.07852	5.3466	4.45615	4.61941	3.64847	6.17871	4.0197	4.33914	2.53356	4.37016	4.65992	4.08491	4.26228	4.6893	4.44361	4.15704	2.61353	4.33842	4.0063	5.5738	4.65134	6.35984	4.41007	7.31179	4.53605	0.62293	5.25323	4.59932	3.51602	4.89239	7.638	4.35685	5.09381	2.88166	4.36107	3.95699	4.33485	3.8885	3.78869	4.54967	3.81865	3.34625	4.38612	3.47638	4.59276	4.73931	8.06958	4.71094	4.18824	4.35896	1.53107	4.30305	2.28983	3.51728	3.64386	5.9697	4.08151	4.55827	4.32193	3.7148	0	3.91073	3.87283	4.55704	3.9486	4.32409	3.97085	0	4.83693	1.40054	3.22033	3.87971	5.38198	5.10056	4.21101	3.5008	3.09255	2.93923	3.851	3.66789	4.75489	0	4.4363	4.16752	4.37921	5.337	7.04592	4.01346	3.90785	6.24375	4.86888	4.48864	4.38267	4.52105	4.37434	4.67186	1.09085	3.69599	3.86096	2.25399	4.61471	3.94767	5.40361	4.11936	4.91886	3.94767	0.604071	4.46336	4.33485	4.99684	5.04396	4.51223	4.97636	2.88166	0	7.60518	4.91552	4.2817	3.93546	4.20085	4.21412	4.10601	3.66562	4.36107	4.74039	4.3427	3.19849	4.33557	4.50779	3.95327	5.26754	6.10769	2.94673	4.31976	3.93452	-3.05889	4.13914	4.35614	3.54226	4.7939	2.32193	3.46858	4.44162	3.6427	4.01078	3.9486	4.08661	3.46728	3.88557	4.25323	4.35685	3.66221	4.6094	4.19219	3.93074	4.37504	4.42492	4.21101	5.2384	2.22033	5.22265	5.972	3.7366	4.37016	4.78607	4.51602	4.67525	0.0426443	5.12267	2.9782	4.05745	5.21335	3.16189	5.83213	4.33056	3.73985	3.76765	7.13873	5.20711	4	3.08576	4.85848	4.50906	4.19377	-1.78588	3.99548	4.08491	3.90593	3.59813	3.97453	4.48156	4.01614	4.0027	4.65764	4.13832	3.87774	5.60674	5.34127	5.47411	4.05745	5.02636	5.52105	-0.304006	3.75382	5.6605	4.18349	5.11977	4.05398	3.8748	4.43829	-2.47393	4.4522	4.36807	3.90497	3.46597	4.30305	4.57713	5.17712	4.13586	4.34979	4.99413	3.91361	4.44228	4.71315	3.62761	4.43829	4.54659	3.58256	4.66278	4.09085	4.25776	5.26379	3.23113	4.74147	5.12887	5.10852	3.9364	3.21101	3.89433	3.19692	3.89239	3.72137	5.09255	4.58976	3.70044	3.51979	4.32841	5.02281	4.08831	2.75916	1.02148	4.59753	3.29866	4.50653	3.74739	4.37016	5.43263	0.15056	5.37016	4.25927	4.55459	4.2891	4.63749	4.53107	4.27202	3.61824	4.59634	3.5509	3.96532	3.36457	3.83188	4.02945	4.24641	4.66334	3.45286	4.04002	4.26379	4.60466	4.0993	4.57289	3.97269	-2.73697	4.0321	4.05311	5.21257	5.09761	4.22728	3.47379	4.84348	3.92315	4.6837	5.04483	4.57107	4.32697	4.54102	4.41143	4.0917	5.03386	2.73118	4.64674	6.33735	3.55704	5.87725	2.69599	4.5097	4.33128	4.38059	4.04876	5.44659	4.75007	1.68706	3.98003	0.956057	4.86443	4.91169	3.6427	5.86542	5.07682	4.71589	3.07382	4.87774	4.50779	4.52356	4.54288	1.95233	5.00899	4.37156	4.40395	3.15704	3.47768	5.54411	5.41684	3.71039	4.59932	4.53543	3.53232	0.910733	3.70819	4.14649	0.516015	5.58135	2.77821	6.61883	4.20398	5.25701	3.65535	4.82222	4.43095	4.48156	4.62527	3.38405	3.98003	4.3512	3.74201	3.90785	4.12516	2.854	5.39575	3.82579	3.91456	3.95047	4.25852	3.72901	4.67807	3.47897	4.72901	3.78555	3.63343	3.18745	3.86691	3.0635	4.42626	4.01257	3.75809	4.54411	4.39094	6.23592	3.926	4.22419	4.12763	4.90593	3.65764	4.28983	4.23726	5.04045	3.904	4.33128	4.38888	4.34554	4.78293	5.99322	6.70625	4.08831	4.36387	3.95327	3.66676	3.87381	4.26078	4.1235	4.55275	5.29719	2.50335	4.38267	4.58916	4.29425	4.78084	3.58376	3.82171	7.98976	3.87676	5.1014	4.2891	3.49442	4.12928	3.98823	3.65535	4.51665	4.80478	4.23726	4.26903	5.28503	3.65076	3.48671	3.64731	3.97453	4.43429	4.03122	4.3505	4.08746	3.53978	4.24793	5.0045	4.38888	4.19928	5.20046	4.41278	4.2891	1.5509	3.86096	5.32661	3.65306	4.5373	4.15623	4.21801	4.02945	3.73552	3.98003	3.71589	5.30451	5.22497	4.32625	6.86171	3.80632	4.40531	4.46597	4.42962	3.93546	4.36317	4.45418	3.70377	3.38128	4.18269	3.27352	3.83693	-0.395929	3.28983	4.54597	4.04789	4.36177	3.78241	3.68706	2.35332	3.24641	3.48285	3.26454	3.86196	0.757023	3.95233	4.03386	3.51475	3.63343	3.73985	3.69153	0	3.67469	3.63575	4.85599	3.90689	3.10266	5.05658	4.03298	2.64847	3.9514	3.1127	4.42089	3.95513	4.41075	3.80116	2.80941	5.19574	4.04264	5.20906	5.10811	5.13422	5.51507	0	3.6837	4.22265	4.23343	4.30305	3.24945	4.63285	4.0054	4.39369	3.92029	4.78869	4.78031	3.81865	4.5435	3.8885	0	5.23304	5.29646	3.60288	5.1035	4.1102	5.09381	2.99095	4.49057	4.80735	6.08257	4.05658	2.90689	4.13586	4.16752	3.34341	1.85599	4.98687	-0.0291463	4.39643	4.1811	3.8125	4.65134	3.16027	5.41684	3.88753	2.65764	3.91456	4.36877	5.0492	3.97269	3.75702	0	4.17473	4.12102	4.24184	2.34767	3.83895	4.12598	3.99729	3.97269	4.24641	4.10434	2.0072	0	4.59753	4.17393	2.32193	3.98732	3.99458	4.76182	4.74578	3.47897	5.6605	4.03298	4.13832	4.0009	4.85748	3.90014	3.73552	3.61353	3.851	5.84975	2.6893	3.38681	4.9486	3.33628	3.67016	3.43563	3.70708	0.475085	5.37469	3.65191	3.46467	4.05137	3.99277	3.97269	5.28207	3.81455	4.78136	3.50462	0	3.7939	3.74846	4.78555	4.3505	3.80735	4.84298	8.801	1.4489	4.774	4.18587	5.3799	3.72247	9.40075	4.29719	7.05018	4.98094	3.31759	3.54597	3.35332	3.56925	4.30889	4.50843	4.07553	3.97911	3.53854	3.69711	5.21023	2.35614	3.74846	-0.713119	2.72028	4.44559	4.31542	3.33771	0.400538	4.18903	4.90977	5.16792	4.54844	3.74739	2.42492	4.40395	2.67129	-1.94342	3.8125	2.23573	4.6893	3.35755	4.76288	3.65191	4.22728	4.36107	4.8125	4.03562	5.09635	4.98868	4.08916	4.01881	3.81762	4.47638	3.9982	4.56438	3.82782	3.62293	3.77716	4.7021	5.28577	4.56925	3.70266	4.7761	3.67694	4.03738	3.57531	3.99005	3.56682	5.50716	4.3505	3.41143	4.91743	3.96255	4.73498	5.19101	3.83794	4.04439	3.75916	1.35614	4.19298	2.48543	3.26003	-2.64386	3.74416	4.15218	4.43095	5.55459	3.74201	3.90304	4.32912	1.64616	2.65076	4.51916	3.98823	3.72247	3.64155	4.42291	3.49442	3.53356	3.88947	3.66903	4.27426	4.63981	5.1534	3.28244	4.61765	4.42895	5.21179	3.74631	-2.05889	5.21335	4.0781	4.78921	3.5435	3.27501	4.25927	2.71149	3.94579	4.07039	-1.08927	3.66448	3.46467	5.28873	2.21101	5.2589	3.94953	2.80941	4.86542	4.87627	4.32121	3.36317	3.80735	5.6097	5.26679	6.69474	5.69933	5.2211	3.30889	4.33342	3.80426	-0.234465	4.03826	3.7866	3.6427	3.64616	3.55949	4.16027	3.93168	3.32769	3.54226	6.42794	3.848	4.97269	3.53232	3.0635	1.22651	4.45615	3.78136	5.55244	7.84643	4.67582	3.59455	4.0009	2.71149	3.65992	3.02326	3.95047	3.35614	4.14975	4.03738	2.9241	3.52231	4.07553	3.18903	3.71149	3.9364	3.97453	4.59395	4.18587	4.2149	4.34127	3.84197	4.0798	4.5509	3.70487	3.76765	4.42089	4.27202	4.1375	3.96901	4.43296	4.63807	0	4.71754	3.97177	4.20398	2.71809	4.08491	4.5472	0.748461	3.82883	4.30378	4.50906	-1.68966	3.87971	2.50589	3.74631	0.613532	3.48285	4.31034	3.31759	4.46663	4.18269	3.9982	3.35191	3.71589	5.17911	3.98003	4.14812	4.20789	4.14241	3.58856	3.63459	3.9279	4.97407	4.40531	3.50462	4.44228	-2	3.85699	2.36177	3.93357	3.05137	4.7137	3.96255	3.58736	5.53947	3.37016	3.45681	5.13258	3.76977	3.35332	4.50906	3.74846	-0.862496	2.43563	4.28983	3.72028	3.83086	4.28983	3.56316	4.35685	1.34483	3.5373	4.18666	5.74631	3.82171	4.12516	5.88313	3.2854	3.86987	2.774	4.36247	4.20789	4.06867	4.62702	4.61941	3.45943	5.41583	4.04614	5.8505	4.19692	3.83289	3.66903	3.83592	3.55949	3.64731	0	4.21257	3.96993	4.05311	3.89724	6.65864	4.91409	4.2502	3.47768	4.67073	3.34767	4.63052	4.20242	4.04264	3.04963	4.42694	3.20789	4.19456	3.76129	4.49313	4.61883	3.88557	4.50526	2.16027	3.70044	2.66903	4.18031	4.53667	4.69488	4.849	3.87774	4.67582	3.95606	4.72629	4.06953	2.42761	3.85798	3.81352	3.2032	3.60407	3.69265	3.86196	0.669027	5.19259	4.82426	4.48993	4.05485	3.9514	3.34341	4.09677	2.75061	2.774	3.04089	4.34199	3.31179	3.72028	3.12928	1.04264	4.06867	6.08215	4.29425	3.89433	3.67469	3.65306	2.59216	4.43962	4.00988	3.66448	4.0635	4.10936	4.23649	3.81558	3.99458	2.83996	3.86196	3.8166	3.80116	3.7126	2.12433	0.704872	5.48059	3.58376	4.47184	4.05224	3.90111	1.52105	3.27053	3.91648	4.65134	3.42492	0.201634	3.26153	4.02237	4.73769	3.65076	3.5656	5.52388	3.49953	1.74846	5.43095	4.22342	0.604071	3.36177	3.61824	3.71699	3.98641	4.0268	3.24489	4.85848	4.23189	2.95791	-0.251539	4.10014	5.41819	2.30451	2.70929	4.08916	4.84599	4.09255	3.48929	3.85699	4.25323	3.71699	3.52231	3.23419	5.3345	4.12102	3.73444	2.9855	2.77821	4.37921	3.81967	4.33342	3.90111	4.17871	4.64328	-3.18442	3.75061	4.10518	4.21257	3.55336	3.46728	4.12516	3.45418	4.31107	5.67101	4.43763	4.84248	4.24336	4.06695	4.1819	2.95606	-1.05889	3.30012	4.16108	3.88362	4.58556	3.57168	3.96625	4.80168	7.22526	4.06091	4.69098	4.12928	3.98732	3.22342	3.26604	3.56071	4.14078	3.12928	4.40395	3.40735	3.43962	3.84097	3.77716	4.51286	4.03298	3.57652	4.41143	3.46597	4.01614	8.54955	2.488	4.58316	5.02503	4.53232	4.16027	-1.39593	1.64155	3.47379	4.90352	3.85699	3.73118	3.55459	4.1152	3.35614	2.49825	4.30743	5.14119	4.32337	3.16511	4.1177	4.04614	3.56316	4.14241	3.9364	4.21335	3.72574	3.75916	4.11187	-0.810966	2.16993	4.33414	4.37295	3.29572	4.14812	4.16027	4.6011	4.91982	3.70155	3.86295	5.89433	3.95513	4.31325	3.81147	3.33342	3.90593	0.62293	4.09255	3.33771	-1.8365	2.04963	4.19061	4.36457	3.76341	3.66334	2.09085	3.33628	3.65535	3.10601	3.84599	4.88362	4.06523	4.36737	3.01436	3.76553	4.04002	2.88362	4.50779	4.1102	3.27798	3.57531	4.13586	4.55888	3.62293	3.54597	3.9486	3.22959	3.72574	5.11603	3.65191	2.81762	3.84599	4.70266	3.74524	2.72028	3.34056	3.83794	4.14975	4.87971	3.52982	4.62059	0.704872	5.40293	4.0505	3.46989	3.67356	-2.47393	0.505891	1.40599	0	3.84599	2.3978	4.24108	4.52482	2.79909	3.99367	4.46923	2.57531	2.05311	3.73227	3.30451	1.90304	5.23726	3.5008	-2.64386	3.7761	3.74631	3.85898	3.91265	3.86295	2.95791	1.23266	4.39712	3.21878	3.2765	4.21023	4.42626	3.53978	3.47508	3.94017	4.08236	3.77926	2.17632	3.09085	3.2854	3.83491	3.49313	4.60585	5.57924	3.45549	4.54288	4.46597	3.78555	1.25096	4.01614	2.91648	4.63575	3.45154	2.88947	3.50335	3.36597	3.84398	2.45418	2.83188	3.22805	4.58916	3.05311	2.44095	5.89579	3.59932	5.02414	4.28614	3.43296	2.72901	3.27352	4.0993	5.91169	3.22497	3.53978	2.90111	4.82273	3.98732	2.96162	4.22342	1.86394	3.74631	4.36387	3.57652	3.39369	4.0027	2.76553	3.91743	3.0268	3.45286	2.65992	3.26003	3.20477	1.73552	3.40054	0.815575	4.63575	2.28688	3.9782	4.76288	1.76553	3.58496	4.80116	8.13919	4.01881	3.33914	3.69377	4.12184	3.05485	4.84499	2.89724	2.79077	3.53854	5.09381	3.36457	3.50589	2.97636	3.01078	2.81558	3.28836	0	6.11082	3.31179	4.21878	2.55582	3.63923	4.17951	3.26454	3.59932	3.42761	3.56194	4.33985	2.27202	3.60288	3.90593	2.91265	3.71039	5.12184	6.02835	1.54102	2.27202	4.43829	0	3.58376	5.56071	3.50208	3.5472	3.84298	4.29205	4.68032	3.79286	3.27053	3.82477	4.13914	-1.35845	3.97545	3.14893	2.82171	3.57894	3.30451	1.63227	4.34127	3.65878	3.22959	3.71918	3.66448	3.86592	2.96162	3.29425	4.53978	0.0703893	2.9982	4.56864	3.48285	4.34483	3.65535	5.0197	4.29278	4.31107	-0.234465	0	5.17552	4.41414	4.52042	3.22805	4.33985	3.07553	3.0993	5.54967	3.89821	3.44626	4.73173	2.1375	3.31759	3.88655	4.00809	4.12184	3.63691	3.45418	3.1127	3.64501	2.98914	2.01078	4.21023	4.83238	2.27798	2.65535	3.52607	3.5373	3.30305	4.19298	3.11936	3.84097	3.79181	3.38819	-2.47393	3.60407	-0.666576	3.59813	3.75916	3.43429	3.32481	3.71039	6.96498	4.04002	3.23266	2.24184	3.93357	3.76129	2.82985	3.09255	3.59096	-3.32193	6.30834	3.78555	3.78869	3.11603	3.44758	3.34056	3.02148	3.0054	3.94579	1.75702	2.35896	3.31179	3.53356	3.774	3.26454	3.29866	2.54844	1.20789	3.17473	3.27352	0.111031	3.04614	5.48059	3.92695	3.46336	2.80116	2.9279	3.83693	3.8125	3.849	0.263034	4.13258	3.33199	2.89336	2.96901	4.848	3.44361	3.79805	0.124328	3.52105	3.9644	0.695994	2.32193	2.50335	3.7301	3.12763	3.05485	4.337	2.40327	3.24031	3.33914	3.07895	3.66903	3.36457	1.83592	4.75756	3.40327	0	3.65421	4.0036	3.58376	3.59455	4.97177	6.14445	5.7703	3.20633	3.5097	3.7126	3.30889	2.84599	2.9241	4.11853	-2.12029	-2.05889	4.08746	3.12102	5.61383	4.14078	3.36597	3.49442	3.70155	3.49057	3.18428	4.05658	0	4.04177	2.21412	4.8334	3.853	3.07895	1.75275	3.42358	3.38681	3.48414	4.46271	4.01525	3.08066	2.1375	3.18745	4.03034	4.08066	3.82579	3.21878	2.93734	3.82171	4.60644	2.47249	3.11437	3.22342	3.73552	3.49442	5.1631	3.26003	2.7845	3.64616	4.0798	4.14241	3.98823	2.69377	2.98732	3.67016	4.5735	4.04264	3.76977	3.17951	7.98795	2.9486	2.8679	3.7761	4.19613	4.04089	4.24108	3.51728	3.50716	3.57046	0	2.97636	4.46532	3.30012	1.0072	3.5008	3.73227	3.77083	2.62527	3.774	2.85798	3.17951	4.86888	3.63343	3.51096	4.2854	3.83086	1.7137	3.05832	3.71918	2.67129	3.32625	4.3505	3.60288	3.45681	3.08066	4.23496	2.69377	3.91456	3.89627	3.59694	-0.358454	2.75489	3.29425	3.86295	1.73985	5.53667	3.43029	3.32048	4.2032	2.96532	2.90689	2.8339	1.38957	2.66221	5.2114	4.18269	3.71918	3.48929	2.74416	0.485427	3.52231	3.81455	7.01436	3.45022	6.4219	2.58736	2.60407	3.74631	0	3.90977	4.17552	4.07211	3.57652	3.39232	3.69933	-3.18442	2.95606	4.69766	2.91073	3.15866	3.83996	8.34895	4.14975	3.41414	4.9528	4.07211	3.32769	3.62059	5.23726	5.86691	2.64155	4.98003	0	2.85	4.10182	3.78031	2.45418	3.20633	2.62059	-2.73697	2.85	4.92932	3.94205	-0.184425	3.60881	4.41954	3.46989	3.65764	2.854	4.8802	4.02503	3.46205	2.26303	3.15056	3.46074	3.27352	2.62994	4.17473	4.64097	0	2.72028	2.79909	3.66903	3.97636	3.94017	3.15866	5.14364	4.21801	2.48027	3.12433	2.02503	3.79597	4.78816	4.90545	3.69822	4.63052	4.20398	3.94579	4.07125	3.8125	2.7845	0	4.26679	3.80632	5.904	4.28688	3.41007	7.25106	3.21878	3.81352	4.87332	4.04264	2.9486	2.70929	2.68032	3.12267	3.51349	2.76977	5.62615	3.44758	3.47119	2.94673	3.65076	2.21101	3.64731	3.4957	3.57531	3.33771	3.47768	3.63691	3.32912	3.35191	3.77821	3.09085	4.87086	4.64212	4.86295	3.24793	3.2555	3.42761	4.17233	2.88166	2.67129	5.81737	3.47897	3.40054	4.67582	0	5.23534	0.263034	4.09677	2.42492	3.18428	4.02148	4.56377	3.47379	4.33557	5.15462	2.61353	4.92552	3.774	3.97453	3.68594	3.51602	3.74524	3.68032	2.70044	2.5435	3.55582	5.65907	2.35896	3.25096	3.86493	3.30012	0	2.88166	3.33199	2.57773	3.86592	3.66107	3.26454	3.14078	4.77768	3.38543	3.0197	2.9486	4.0054	5.17752	3.5656	3.60407	1.48543	4.96625	2.7866	3.09592	3.91552	0.748461	3.86196	7.63212	2.79286	6.27724	4.65764	3.31759	2.97269	2.90497	2.90304	2.08066	2.22651	3.39094	3.13422	3.70819	3.68257	3.39094	3.23266	3.77716	2.488	3.4957	4.24945	3.52356	1.72247	3.50208	2.93923	3.20477	4.75114	3.53232	2.36737	3.38128	3.31179	3.76447	3.91648	2.71149	2.62059	3.62293	3.07895	3.44758	4.03826	3.30889	3.39643	2.75702	2.76553	3.90207	3.32337	-3.32193	4.2426	3.67582	3.38543	0	3.22188	3.46074	5.10098	3.02326	3.98823	2.6017	3.78031	3.31179	3.81147	3.63691	3.92884	3.43696	4.17473	3.45286	2.73985	3.79909	-0.836501	0.978196	0	3.12433	0	4.20633	2.774	2.41954	3.07724	2.55827	1.71809	4.31615	4.13586	3.04089	2.90881	4.16269	7.44865	3.44758	3.68706	0	3.90593	3.58496	3.39917	3.66562	3.91265	3.04264	3.35332	-0.136062	3.04614	3.70377	2.12433	2.852	1.852	3.0321	2.99095	2.79077	4.14486	4.14241	3.09085	6.41684	3.64501	2.96347	0.0143553	3.63343	3.853	3.42223	4.01346	3.10601	3.68594	4.29205	4.11853	-2.18442	3.36036	3.71699	2.98368	3.33342	3.71699	3.01792	3.52482	2.13422	3.41549	7.38793	1.78241	3.69153	5.42895	3.39369	-1.59946	3.20163	6.32175	2.66448	1.68257	4.08576	3.98823	3.63343	2.74846	2.33342	3.57531	3.55949	2.854	3.24336	2.9486	3.20477	3.06005	5.07852	4.16189	5.4353	3.16672	3.75702	2.7761	1.68706	4.03826	3.33485	2.90881	2.5509	5.41143	4.21257	3.22497	2.9241	3.44493	2.49825	3.87971	2.97085	-1.39593	4.58976	4.71809	2.20477	2.26003	3.42358	3.40463	2.95791	3.61117	3.3147	2.488	3.85898	2.6893	2.53356	-2.94342	3.88557	3.7126	3.41414	2.31325	3.78869	4.20163	2.62527	3.7126	1.79909	8.60025	3.42358	3.28244	2.24489	3.67356	4.89821	4.18507	3.0036	3.19692	2.9222	4.0505	3.03034	3.2555	3.53481	-0.599462	3.64501	3.4019	3.89433	2.60644	3.25248	3.40463	3.52482	3.51349	3.28836	5.85175	3.46989	3.03386	3.14241	6.06587	2.73552	2.5435	3.36597	3.45286	3.90207	3.14893	2.92979	4.60229	3.01614	3.58496	2.74631	3.80735	3.33914	3.31325	3.1375	2.9982	3.22959	2.5509	5.10936	3.53232	3.45549	-0.184425	2.488	3.70708	3.30159	3.19219	1.97085	1.20163	3.59694	3.04614	4.15299	4.52795	3.81967	3.69711	3.26003	3.01614	-0.494109	3.02326	3.52732	4.48671	0	4.42021	3.46989	3.72574	3.24489	2.72683	3.0993	-1	3.05485	0.713696	3.06867	2.69599	2.65992	-4.32193	2.75916	2.86987	3.12102	2.33342	2.0635	3.66676	2.31615	3.56925	2.90881	3.22033	0.298658	1.40054	-3.8365	4.26228	3.34908	2.88362	2.89918	5.26454	4.44162	3.52482	2.17951	2.82782	5.33163	1.7866	0	1.72683	4.65363	0	1.73118	5.01525	3.57894	3.30597	4.29939	3.56071	4.55888	4.06264	3.06523	3.81455	3.70044	2.34767	5.1643	-1.88897	5.04527	1.73118	2.90497	2.7137	4.39232	4.92647	3.76765	5.62147	2.0036	2.52356	2.58736	3.51349	3.78346	4.12184	3.30889	2.32193	3.1811	3.38267	2.87184	5.00944	5.08704	3.42492	3.22805	3.23573	1.61353	3.32193	4.07468	3.85997	2.58496	3.79805	4.30012	2.96717	3.62644	3.46989	2.25701	2.48543	1.87578	3.64616	5.30961	1.1635	3.41549	3.44095	3.27947	3.16993	-0.0439433	3.58856	2.87381	1.87184	4.08661	4.13504	0.948601	1.70487	2.40871	2.28983	3.38681	2.24489	3.11103	1.32769	3.28836	2.81967	3.21101	3.69153	3.4489	0.773996	3.98094	3.13422	3.13422	3.59096	0.575312	3.83895	3.84599	4.28392	2.89918	1.67356	3.32193	0.910733	3.05311	1.83996	2.76129	3.45681	3.23726	2.85997	2.84398	0	3.81865	2.84599	3.24793	4.2426	3.08406	1.10434	3.36317	2.90111	3.73227	3.60644	3.5008	4.25096	3.90689	4.5656	3.73118	5.54967	2.91648	3.774	3.85499	2.51349	2.86394	3.02148	3.3799	3.82883	4.1416	2.16027	4.25096	3.14405	2.42492	2.54844	2.64386	2.95977	4.15704	2.62994	2.7137	0	3.38681	2.38681	3.79805	4.06781	3.05832	3.05137	3.13258	3.12102	3.72574	2.19535	3.1177	2.76977	3.4019	2.5008	3.46467	2.7137	1.90689	2.70266	3.66107	1.852	6.47768	4.33342	3.25852	3.25701	3.55336	4.69265	7.33316	2.62527	2.45154	3.18269	3.65878	3.12598	2.82985	3.35473	0	5.94251	4.59216	2.71149	3.8339	2.31615	3.3978	3.86888	2.70044	4.06437	3.0635	4.9331	2.9542	2.65076	2.06005	3.38267	2.81558	3.65764	2.69599	2.80529	3.59932	2.83188	2.64386	3.60644	1.26903	2.18587	2.75275	3.33056	3.27798	-0.68966	3.0018	2.39506	4.35896	3.20163	4.10014	2.87971	3.41684	3.9982	3.35614	3.14405	2.91265	2.99639	6.0343	3.57046	3.0036	3.08746	6.4082	2.30159	4.88606	3.85898	2.65306	3.62059	3.58616	-1.21759	0.695994	3.40327	2.23266	3.36177	3.86888	3.35473	4.41752	2.52607	3.03034	3.08236	3.31759	2.852	-1.78588	0	3.43696	3.11103	2.36177	2.71809	4.26754	2.04614	2.66903	2.49057	2.97269	3.96993	2.39506	1.87578	2.33914	2.12763	1.90689	3.38957	3.56316	0	3.54597	3.32769	3.73769	3.4019	3.80735	3.09761	3.57046	2.10434	3.39094	2.25701	3.26003	2.72901	4.42021	2.28096	0	3.9982	2.93168	2.79077	4.41549	3.65306	3.23113	3.00899	2.93546	3.3978	0.831877	-1.35845	2.50589	2.68706	2.8339	3.64962	4.12516	3.84197	4.3799	3.35473	3.55336	2.59455	2.68706	3.23573	3.04089	2.5656	3.69933	4.94813	2.90881	2.54844	3.51349	3.39094	2.91073	2.9241	0.613532	3.28392	3.01436	2.23266	3.01614	2.5656	4.59515	2.65764	2.53605	3.82171	-0.200913	2.58015	1.70487	3.48929	-0.0439433	3.04264	0.389567	2.20477	0.9855	0	4.84649	2.12102	0	3.46074	5.51791	2.86592	2.08066	3	8.61629	3.61235	3.20006	2.36457	3.89045	2.56803	2.58736	2.80323	3.06695	3.5373	2.55582	6.39917	1.59455	2.83188	3.91934	2.49313	2.90497	-0.358454	2.0635	2.27202	-1.32193	3.5435	4.39985	1.98185	3.26153	0.757023	1.71809	4.13175	1.926	3.68818	3.08066	2.05311	3.18269	3.65421	2.88362	2.76977	2.52857	3.50462	2.53605	2.6017	2.93923	3.22805	0.757023	2.91648	3.20945	2.46728	1.82782	2.90111	3.48285	3.82375	2.49057	0.555816	2.53854	2.58256	3.488	2.02148	3.50335	4.82985	0.464668	3.30012	3.25399	1.25701	3.79597	2.98003	2.66448	2.64386	2.37295	3.71149	2.16672	0.495695	2.79909	2.95047	0.0976108	2.6017	3.47897	3.2032	2	3.5741	2.65076	3.01078	2.78031	0.604071	2.36177	2.95977	3.04089	2.63923	1.52607	2.30743	2.02503	3.11103	3.5435	2.47249	6.95059	0	2.63923	3.08746	2.49825	2.04614	3.20477	3.07382	4.0009	3.60763	2.69599	2.66903	2.42223	3.0036	1.17632	2.84599	5.69125	1.75702	2.1375	0.669027	2.23879	2.81762	3.12928	6.01926	3.35614	4.59515	2.63227	3.37573	3.2032	-3.47393	2.15381	1.72247	2.47768	2.88947	2.53107	2.52356	2.65764	4.70266	4.76818	4.16832	2.87381	2.9279	3.14731	2.75702	1.88362	4.03386	4.8748	0.176323	2.94111	0.505891	4.19377	2.10769	3.32769	2.20789	2.81558	3.10601	2.86592	3.38128	3.06178	2.31325	2.52857	5.50589	4.06523	3.36877	3.30012	3.70708	3.24336	3.43696	2.11103	3.81762	3.12102	3.18587	4.71644	1.32193	4.79909	5.50176	2.57773	2.50843	5.40463	1.07724	2.93923	4.49057	4.32769	3.1811	2.49825	2.82579	2.20477	-0.358454	3.89239	2.5435	1.75275	4.48027	0.516015	1.86394	3.22497	1.3505	1.848	2.7137	6.50446	4.66334	2.66903	2.5509	2.89918	3.41143	2.52105	3.61235	4.0268	2.40327	2.69599	2.84398	3.13258	5.15178	4.1811	4.7148	3.60999	3.79494	2.58976	3.57894	2.26903	3.45154	2.09761	3.56682	3.39232	3.04089	4.0197	-1.47393	3.6311	2.80735	3.51223	4.35685	4.75007	2.3978	3.20945	0	4.06695	3.92884	2.58256	2.80323	2.72247	2.62059	2.75489	0.731183	2.89724	3.9782	2.57773	2	5.2075	3.61589	2.61117	3.06867	2.46467	2.92979	2.73552	2.5509	-4.64386	2.51602	2.67807	3.7666	1.75275	2.76129	2.78869	2.51854	3.41954	3.86394	0	2.68032	2.5509	3.88362	2.54844	1.70929	5.7845	3.51349	2.56316	1.1635	2.85798	2.04614	2.89142	4.39094	4.0635	2.70929	3.65764	2.18587	3.39643	0	3.24336	0.782409	2.89724	4.02503	3.01257	3.48156	3.22651	3.16672	3.9222	3.82579	3.45286	3.61589	3.66334	2.95047	2.70708	1.82782	3.37851	1.69153	2.40599	3.16832	2.97269	3.36177	3.91552	2.50589	2.62761	3.10936	0.0426443	2.95606	2.83188	0.887525	2.76129	1.40599	2.8679	0	4.10852	3.84298	1.88362	3.14731	3.10769	2.87578	3.0054	2.36177	3.40327	2.48285	3.45286	1.32769	2.62761	2.45418	0	1.78241	2.40871	2.83996	0.83996	3.18587	0	1.81967	4.38888	5.40905	2.62293	4.18349	3.854	0	2.56316	2.68257	3.62176	3.0054	2.8339	4.92552	2.01078	2.17313	1.44361	1.7137	2.75916	-2.18442	-1.94342	2.63459	3.98459	5.46826	0.443607	2.75061	2.28392	3.53107	3.46728	2.89918	3.41684	2.41414	3.0993	2.45681	3.33485	3.56925	1.18269	3.94205	0	3.15543	2.07382	1.46989	-2.39593	4.0917	0	3.35332	3.81147	3.44228	2.41684	0.250962	0	2.22033	2.66676	2.82171	-2.18442	2.22033	3.09761	3.28688	2.48285	2.76765	3.47508	3.37434	3.26754	3.55459	0.604071	2.95977	2.28688	2.9241	2.69822	2.7845	0.443607	1.3505	1.70044	2.89336	3.0197	4.15218	3.05658	3.75809	2.0072	2.45681	3.44095	1.73552	2.45154	2.80323	2.4489	4.11686	3.08236	2.10769	2.87774	3.20006	2.41414	-0.321928	3.0635	1.852	3.43162	3.17153	2.9222	2.78031	2.78241	3.25852	1.92979	2.83794	1.1177	2.51096	2.19535	4.47054	2.29278	3.02503	1.33342	2.55827	3.26754	3.69265	4.11437	2.19849	0.344828	1.73552	1.76977	2.42223	3.58736	2.96162	2.26003	3.23573	3.2555	2.24184	4.64328	3.30159	2.59455	1.89918	2.12763	3.26153	3.2032	2.90881	1.47508	2.16993	3	2.56803	3.3799	6.28077	3.96717	1.88362	2.87184	3.39369	2.14405	-0.577767	1.89918	2.58496	-1.02915	2.25096	3.07724	2.09424	2.5435	3.82985	2.26303	3.64616	2.68706	0.536053	3.47638	2.73985	3.56071	2.03562	2.64386	4.35614	3.75061	0	0	1.26303	1.3505	4.30816	2.16672	0.713696	2.05311	3.19377	1.25096	2.88947	3.84197	0.887525	2.33914	3.07382	2.47768	1.12433	2.80735	3.1177	2.15056	2.02857	1.75275	3.01614	2.62059	2.64155	2.30743	3.39506	4.03914	2.61824	2.7761	2.58256	2.38128	0	1.95233	0.189034	2.45418	3.41143	2.9241	5.4793	2.77821	2.36177	4.28836	2.45418	1.63227	0	2.71589	2.80116	2.1375	2.73552	1.27501	2.69599	5.0009	2.30743	3.29278	2.99458	2.40327	1.97085	0.807355	3.85699	3.24184	2.65992	1.852	1.25096	2.5509	1.1375	3.15543	2.73985	2.84197	-0.915936	2.7761	3.03386	-0.217591	1.91456	3.18428	2.65764	3.33056	3.07382	3.22959	2.09085	2.63923	5.0237	2.97453	1.72683	4.64501	2.59216	4.10434	2.19535	2.88362	-0.494109	3.04439	0.226509	3.27798	1.1635	3.27798	2.51096	0	2.13093	4.97728	3.47249	2.28688	3.48027	1.01436	4.47638	2.72465	-2.47393	2.91648	2.79077	1.90689	5.89603	2.45681	1.4489	2.36457	2.67582	3.21568	2.57289	2.14078	2.76341	1.96717	3.46074	2.68257	7.21529	1.9486	3.26754	0	2.90881	5.23993	2.89918	0.807355	2.58736	2.67129	1.17632	2.45943	3.43029	0.400538	4.88166	2.07724	3.25701	3.30451	2.70266	2.52607	2.55336	-4.32193	2.0635	3.20006	2.71809	3.25248	2.47768	2.70487	3.45286	2.55827	2.29572	5.62585	6.3837	2.70487	1.74416	1.51602	1.66903	2.92979	3.44361	1.66903	2.47249	3.1127	0.176323	3.45812	2.71589	0.0565835	2.25399	2.29866	1.90304	3.25399	-0.286304	2.5509	2.67807	3.16672	3.0993	3.17951	2.45681	0.704872	2.99639	3.06695	2.14078	1.7866	3.23879	3.29425	2.67807	3.57168	1.46989	2.16672	2.94486	2.94111	0	2.59216	2.43563	2.58496	2.72901	3.36317	3.83491	2.55582	2.52607	1.63227	0	1.42761	1.09085	2.27501	-0.494109	2.33628	2.54597	2.37016	1.91839	0.604071	4.22728	-2.55639	2.93168	2.63459	-1.25154	2.63227	2.80116	2.09761	2.28096	-1.4344	-0.0892673	3.15704	2.20789	2.94673	-1.94342	2.14078	0.526069	2.66903	-2.94342	-1.4344	2.25399	4.52356	3.15543	3.03562	3.91073	1.78241	2.18269	3.83895	3.28983	2.9241	1.94111	2.75702	3.5435	0.214125	0.815575	2.95606	2.58015	3.27053	2.86592	3.50843	3.29572	3.05832	4.42156	1.57531	3.04614	2.24793	3.01614	2.60407	1.19535	1.57531	2.93923	3.23266	2.46205	0	3.19692	3.05485	2.56803	2.77821	1.13093	3.39232	4.25172	3.06867	3.28836	1.07039	2.91839	3.80012	2.26003	1.77821	2.42492	3.0197	2.488	2.17313	1.9222	3.34199	6.17612	3.23113	3.33628	1.40054	3.04963	5.21762	1.61353	3.17632	2.19219	4.09085	3.21568	2.53854	2.36177	2.13422	2.34483	3.54597	2.40599	2.12433	-2.55639	2.83592	0.85599	3.5373	2	3.43696	1.75275	2.05311	1.53605	2.20789	1.60881	2.53854	2.87184	2.19849	2.17632	1.30451	2.65306	2.63227	1.66903	-2.73697	2.84599	2.31615	3.19219	2.34483	2.66448	2.31034	2.75702	2.42223	2.51349	-0.434403	2.44361	1.77821	3.64501	3.51979	2.88166	3.17792	1.80323	2.60407	2.15056	0	3.33342	3.42223	1.69599	2.43296	2.41684	3.80632	1.28096	2.14731	-2.64386	3.04264	2.01436	4.32048	2.39232	4.34979	2.14078	2.75061	4.64328	2.45681	1.926	2.57046	2.0036	1.01436	3.15866	2.52857	4.99684	2.69153	2.12102	3.47249	3.65764	4.75221	2.13422	3.26003	2.55336	2.42492	2.12102	0.85599	2.96162	2.67582	0.941106	0.992768	2.22651	0.111031	3.37156	3.96901	0.411426	2.73552	2.73985	4.39369	4.23879	2.33342	6.03078	2.89724	2.24489	2.48285	2.9542	5.00585	2.47768	2.74201	4.15543	2.43563	-1.73697	4.24945	2.40871	3.60763	0	2.73769	2.09761	-1.12029	2.28392	1.33342	1.31034	-2.18442	1.90689	1.37295	2.66221	3.0036	2.12433	2.44626	2.55827	-1.18442	3.92125	2.91265	3.09592	2.25701	2.01436	2.67807	3.17792	2.45418	2.61117	2.45943	1.83996	1.52607	2.62761	3.75168	0	1.53107	2.93923	2.36737	2.55582	0.0143553	0.176323	2.83188	-2.18442	2.64847	1.94486	2.29572	1.29278	2.73552	3.58256	3.56682	2.31325	2.30159	2.24489	0.807355	-0.836501	2.83794	1.04264	2.75275	1.17632	2.28983	0.807355	3.15704	2.75916	1.50589	0	3.36597	2.70266	1.926	1.93734	1.7866	1.89142	3.82883	4.08406	-0.915936	1.38957	2.42761	2.32193	2.32193	3.37016	1.926	1.70487	0	-0.120294	1.95233	3.82579	0.879706	-0.666576	1.94111	3.6565	2.58015	2.10434	2.02857	1.66903	1	4.02768	2.47508	2.11437	3.60999	4.0635	2.27798	1.774	3.0036	4.2426	1.5656	2.488	1.78241	0	3.42761	2.5008	2.78241	1.48543	-1.59946	4.42223	3.82069	1.26303	2.03562	0	-0.494109	1.42223	2.34483	2.41684	1.23879	1.66448	3.33199	-1.35845	2.55582	3.85997	2.14405	1.30451	2.28392	1.10434	0.713696	1.87184	0	2.07039	2.37295	2.73118	1.30451	2.33914	2.90497	1.90689	4.69544	3.20006	2.29572	0	2.7137	2.68032	3.46858	2.34199	1.31615	2.60644	0.555816	2.09085	0.238787	1.72247	1.96347	1.52105	2.69377	2.17951	0.731183	1.61824	3.13258	2.76341	2.21101	2.01078	3.5741	2.59694	2.20477	2.06695	-0.761213	2.10434	2.09761	4.83137	2.74631	1.91073	2.4957	2.78031	2.26303	3.07895	1.18269	2.41414	2.61589	0.333424	1.76977	1.02857	2.82579	2.85599	2.30159	-1.94342	1.82782	2.93734	2.73985	3.17313	2.78031	2.28983	2.27798	3.38819	1.57046	3.80839	2.34767	2.10098	4.42559	-1.68966	1.61353	1.85997	2.73985	1.85997	2.30451	2	0.669027	3.904	3.27053	0	2.24184	1.93357	3.85	2	2.19849	2.57531	2.19219	-2.32193	1.67356	1.87578	3.24031	0.807355	1.65076	1.80735	1.48543	0	0.963474	0.669027	1.66448	3.30159	2.88753	1.83592	3.46205	2.31325	0.250962	2.55827	-0.217591	2.73552	2.84599	1.54102	3.03738	1.20163	3.13093	4.93074	0	2.57046	4.57652	1.91456	1.89142	1.43829	3.47379	3.02857	1.99639	3.29425	1.94486	3.01257	2.95233	1.9486	1.31034	-0.535332	2.13093	1.33342	2.0321	1.61824	2.94298	3.29425	0.799087	1.90304	2.58976	1.04963	0.632268	2.56071	1.88753	0	0	2.65535	1.92979	0.214125	-0.152003	2.56071	2.65992	-0.415037	0	0.526069	3.74093	2.21412	2.82782	2.38405	1.49057	0	1.87184	2.13422	2.54597	2.01078	3.17153	1.82375	1.7137	2.80116	3.12598	3.40735	3.47249	1.79909	-1.88897	3.15218	0.0703893	0.263034	0.321928	2.42761	3.14405	2.3505	2.10769	5.31216	2.71589	1.58976	3.01614	0.62293	3.01792	0.594549	1.81558	2.5435	1.69153	3.68032	0.565597	3.97269	2.38957	1.59932	1.57531	1.82782	-0.666576	-1.08927	1.18903	2.22651	1.51602	6.41278	0.956057	2.46728	0.275007	3.74846	0.748461	0.454176	2.54102	2.83592	2.12433	-0.0144996	2.31034	1.51096	2.50589	2.38128	1.74846	2.95791	2.27501	2.5509	1.74846	2.49057	3.53232	2.03562	8.1639	1.8679	2.60644	1.4489	2.33342	0.495695	0	1.69599	0.659925	0.773996	2.59216	2.54102	1.40599	2.07724	1.59455	1.83996	0.189034	3.04264	2.81558	1.78241	1.7866	-3.32193	3.07039	1.72247	3.15866	1.66903	3.82273	1.67807	5.13914	0.263034	-0.184425	1.11103	4.22959	4.66448	3.36457	0	2.28688	2.0072	3.27501	4.21335	-1.8365	0.367371	2.29866	1.59932	3.54473	1.71809	3.76341	2.32193	2.66903	3.0268	3.8166	2.88362	2.22033	1.68706	2.40054	1.59932	-0.736966	2.24489	1.78241	2.02148	0	1.73985	2.43563	1.15056	2.88947	1.89142	-0.514573	2.87971	5.26679	0	1.41143	1.51096	1.96717	0.748461	0	2.90111	0.400538	1.61353	4.0798	3.07039	-0.514573	3.11936	-0.736966	1.76977	0	1.83996	2.22959	1.774	0	2.9542	1.83188	2.47249	2.81558	1.87971	0.847997	1.69599	2.75275	2.3505	1.28688	2.58015	3.85997	-0.184425	-0.104697	0.238787	2.66221	1.95977	1.52607	2.12102	3.33771	2.98732	2.26604	1.99639	3.92029	-0.0588937	0	1.81558	1.65992	4.99277	2.74416	2.63923	2.24184	1.11103	2.12102	-0.168123	2.27501	0	2.19219	2.62527	2.57289	2.31034	1.65076	2.44361	3.39643	2.1635	1.53107	1.03562	2.54844	2.12433	3.22651	2.17951	1.03562	1.85997	0	1.91456	2.75916	1.72683	-0.152003	0.970854	1.64155	1.80735	2.24793	1.63227	0.526069	2.43829	1.42761	-0.621488	1.82375	2.23879	3.24945	0	1.99277	2.39232	2.91648	1.91839	1.80323	-1.25154	2.29866	2.18903	1.80735	-0.943416	1.22651	3.52857	0.941106	1.81558	2.18903	1.42761	-3.64386	0.0285692	2.76765	1.67356	-0.621488	-1.47393	2.47768	3.01792	3.79181	2	2.75275	2.926	0.0976108	3.86691	0	3.70155	-3.18442	1.92979	2.24489	1.72247	0	0.137504	2.57531	0	2	4.87234	3.82985	2.32769	1.35614	1.852	2.76553	1.76129	6.07232	2.29278	0.0143553	4.03298	2.7137	2.92029	2.76977	1.98185	0.918386	-1	-0.0740006	2.53356	1.47508	-4.05889	2.5435	0.807355	2.33628	1.91456	0.214125	2.58256	3.07211	1.33342	0	2.04614	-2.47393	1.76553	3.44228	1.42223	0	1.32769	2.36737	0	2.49057	1.5656	0	1.55582	1.65535	2.55827	1.85599	3.01436	1.09761	2.11103	1.33914	0.925999	0.992768	1.1375	1.66448	2.37573	1.87578	1.30451	0.669027	0.799087	1.52105	-0.810966	1.21412	3.43829	2.39506	2.1635	3.56194	0	2.45943	2.42223	2.53356	1.63227	-1.152	0	1.9855	1.45418	2.19849	0	3.19692	3.72137	1.15056	3.20789	0.687061	2.51096	2.33914	4.14568	3.23726	0.545968	2.70929	3.44626	2.30451	1.81558	2.74416	3.09255	2.14731	0.918386	1.8953	1.9222	3.26153	0	2.70708	3.69377	0.604071	2.12763	2.39232	1.34483	2.54844	1.35614	1.63227	2.76553	0.356144	2.49313	-1.88897	0	-1.25154	1.72683	-0.251539	0.963474	1.44361	3.30012	1.65992	2.46989	0.773996	1.54597	4.84197	-1.68966	-0.643856	2.84197	2.59216	-2.05889	3.1375	0.963474	1.0072	2.46989	1.23879	1.38405	0.790772	2.14405	1.99277	1.95977	0.555816	0.757023	1.35614	3.13586	-0.736966	1.79909	3.7301	3.6565	0.799087	1.34483	1.84398	1.77821	2.11103	2.36737	2.85599	0	1.95606	1.15704	0	2.08066	1.73552	1.81147	1.25701	1.66903	1.96347	0	1.74416	2.79701	3.13586	0.411426	4.67582	-1.64386	2.10769	0	3.18269	2.53107	2.19849	0.443607	0.613532	2.69822	2.3505	1.13093	2.86196	1.63691	3.05832	1.42223	2.02503	4.27128	0.214125	1.87971	3.22497	3.904	-0.168123	-0.666576	1.29866	1.31034	2.09085	2.51854	-1.4344	1.83592	2.83794	4.42694	1.63691	0.238787	0.545968	1.07724	2.12763	3.18428	0.555816	2.14405	2.6893	0	2.19219	2.45681	3.19692	2.56316	2.45943	1.55582	2.61589	-1.18442	2.62293	1.14405	0	3.32625	0.201634	2.67356	1.52607	1.61353	1.91456	1.98185	1.8679	-0.321928	1.59455	0.0703893	2.63227	1.79077	2.70708	2.35896	1.22651	5.21801	2.81762	2.0036	1.22651	7.03925	0.773996	-0.358454	1.15056	-3.18442	2.59932	1.88753	2.46728	1.68257	0	-1.18442	2.21101	1.12433	3.14405	0.659925	3.14405	3.89142	3.21568	1.84398	-0.0892673	0.0426443	-0.104697	2.53605	1.32193	0.111031	2.16027	1.09761	0.831877	0	2.01792	0.163499	1.1635	1.9855	1.44361	1.02148	2.02503	1.18903	1.59932	0	1.29866	0.0840643	0.815575	-2.73697	2.50589	0	0.695994	0.641546	1.41684	0.669027	2.08066	3.41414	-1.4344	-3.47393	0.0426443	2.57773	1.70044	0.963474	-0.514573	1.02148	2.57531	1.62761	-1.05889	-0.395929	2.1375	0.963474	-0.184425	3.1375	0	1.34483	1.93734	-1.35845	1.26903	1.89918	2.62994	3.14078	-3.05889	1.43296	1.88753	0	1.22033	1.0072	1.9855	1.74416	0.536053	0.594549	0.485427	1.31034	1.38957	2.79286	-0.454032	0.748461	1.44361	1.65535	1.0072	2.28688	1.89918	0.687061	2.12102	0	-0.971431	0	3.4019	-1.68966	0.495695	1.97085	0.565597	2.90304	2.0321	0	0.321928	5.2407	4.71973	0.765535	1.15056	1.31034	4.9607	0	-1.25154	2.07039	2.69822	2.22959	2.27798	1.13093	3.32481	1.76553	2.774	0.298658	1.40599	1.36177	2.57046	1.22033	1.95606	-0.152003	1.92979	0.263034	1.37295	0	-1.78588	3.05832	1.51602	2.17632	2.49313	3.2765	0.799087	-2.64386	2.02857	1.89918	1.71809	2.57773	2.34767	2.63459	1.32193	2.95233	3.12598	1.18269	0	3.10266	1.99277	3.7866	1.27501	1.32193	2.82985	0.895303	-1.73697	1.85997	2.35896	1.4489	4.52168	1.48543	1.7866	0.526069	1.53605	2.13422	0	1.76129	1.62761	3.42761	2.34199	2.07724	-0.599462	0.464668	-0.971431	0	-0.395929	-0.217591	0	1.73985	2.17632	1.25701	6.92541	2.02857	2.97636	1.58015	3.73335	-1	0.669027	0.815575	3.44626	-0.304006	2.65306	0.895303	1.81558	0.344828	-1.73697	2.07382	0.903038	0	1.62761	-1.05889	1.48543	0.0976108	1.33342	3.58976	1.38957	0.847997	0.604071	3.31325	-0.434403	-0.68966	3.03738	-1.21759	7.03397	1.7137	0	1.66448	4.03386	0	0.887525	1.9222	3.87184	0	-2.32193	0.765535	1.20163	1.54102	1.12433	1.31034	-1.4344	-0.234465	1.46989	1.19535	2.14405	0.887525	1.13093	2.44361	1.5656	2.89336	1.37295	1.57531	0.83996	1.53107	2.58976	-0.395929	2.07724	3.91169	0	1.46467	0.0976108	1.01436	2.12102	0.163499	0	1.20163	2.26903	1.64155	-0.473931	0.0285692	-0.473931	3.8885	1.72247	1.926	1.43829	2.26303	0.863938	-1.73697	3.15218	0.275007	1.30451	1.9222	1.61353	1.29278	-0.810966	2.45418	1.64616	0.286881	1.99277	2.79494	0.475085	1.07039	2.12433	1.22651	0	2.34767	4.91265	-2.39593	1.774	-5.64386	1.73985	3.21878	0	0.748461	2.1635	2.18269	1.34483	1.34483	0	0.565597	-0.120294	0.739848	1.25701	0	-0.200913	1.23879	3.32193	0.298658	-0.785875	1.87184	0.978196	2.23573	1.44361	1.99277	1.5008	2.13422	-0.556393	1.9222	3.20789	1.68257	1.61824	1.76129	0.485427	2.20789	4.46401	1.60881	0.432959	2.15381	5.18269	2.10434	1.51096	1.57531	0	0.189034	0.62293	5.07852	-1.78588	0.748461	2.1177	0.443607	0	-0.599462	-0.599462	0.367371	0.286881	-0.251539	2.96162	-0.37707	-0.556393	2.40327	0.411426	0.0840643	-0.473931	4.5735	0.111031	-2.12029	1.76129	2.19849	0.659925	0.765535	0.678072	1.20163	1.45943	1.26903	0.505891	0.344828	0	1.61353	3.05137	2.24184	3.03386	0	2.12763	0.226509	1.60881	0.790772	1	0	1.61353	3.76235	1.55582	1.94486	-4.64386	0.604071	-2.94342	1.83188	2.26303	0	1.53107	1.01436	2.70487	0	1.70487	1.22651	2.12433	0.137504	1.0072	2.31325	1.76129	1.32769	0.0426443	0.411426	4.36177	1.14405	1.53605	1.52607	1.42761	0	-0.785875	0.956057	0.263034	-1.64386	2.25096	0	1.57531	2.71149	0	0.713696	-0.943416	-0.514573	0	0.933573	1.13093	0	-0.666576	3.0036	-1.59946	0.687061	1.82782	2.44626	1.60407	1.46467	-1.55639	2.75702	1.51096	1.58976	1.28096	0.807355	1.37295	1.32193	0.903038	1.12433	1.74846	0.526069	0	2.37851	-0.761213	2.22959	0	1.23266	0	1.16993	0	0.992768	-1	0	2.95791	2.02857	0	2.39506	-0.286304	0.807355	0.918386	2.22033	0	-1.73697	-2.94342	-2.64386	7.12856	0	0.584963	0.575312	1.56071	-1.59946	0	2.50589	1.99277	0.941106	1.55582	1.25096	-2.55639	2.70929	0.454176	0.124328	0	-0.0439433	0	-0.736966	1.65992	0	1.48543	2.92979	-1.18442	0.918386	2.33914	1.70929	-3.32193	1.01436	2.71809	1.40054	0.62293	0.0703893	0.400538	0.356144	2.45154	1.92979	1.4957	1.65535	1.23879	-0.340075	0.238787	0.933573	2.13422	2.83592	-0.810966	1.22651	0.464668	0	2.48027	3.57168	3.47638	1.10434	1.48027	4.53667	1.07039	0.722466	0	0.163499	-0.0588937	-0.556393	-1.59946	2.01436	0.454176	-0.514573	0.687061	1.41143	0.807355	2	0	1.42223	0.918386	1.94111	-0.577767	0.286881	-1.64386	1.54102	2.0036	0.584963	1.62761	-2	1.41684	0	1.09761	-0.621488	1.20163	-1	0.594549	2.02148	2.62293	1.73552	8.98766	0.831877	0	-1.47393	0.83996	0.62293	-1.05889	1.75702	1.02857	1.32193	0.0143553	-0.200913	2.68257	1.1635	3.8748	0	0	-1.25154	0.15056	-1.05889	0	2.09085	-1.94342	2.25399	-0.152003	-0.736966	-0.200913	0.575312	1.44361	-2.8365	0.422233	-0.621488	2.10769	-0.577767	2.65076	0.970854	0.485427	2.14078	1.27501	1.04963	3.59455	1.02857	3.72901	1.65992	0.748461	2.01792	1.5656	1.53605	4.23113	0.765535	1.22651	0	1.05658	1.57531	1.58976	1.26903	1.47508	-0.943416	1.15704	1.16993	1.31615	-2.39593	1.54102	1.21412	3.15704	3.90207	2.01792	1.76553	1.54102	-2.25154	0.0840643	1.84398	-1.78588	2.69153	0	0.613532	1.03562	0.722466	1.774	1.37295	1.28688	-0.473931	0.748461	1.15056	0.632268	0	1.40054	-5.05889	0.189034	1.23879	0	6.11187	1.82375	0.389567	1.18903	1.848	5.51822	1.52105	0.565597	4.41752	1.14405	0	-1.39593	0	-0.152003	3.05137	0.15056	1.78241	-0.200913	4.0635	1.3505	4.03122	2.31034	0	1.65076	2.91456	-0.761213	1.65992	1.1375	0.356144	0	2.07382	0	-0.68966	0.85599	0	0.831877	2.22651	1.23879	3.36457	1.35614	1.57046	-0.152003	-1.78588	0.275007	1.30451	0.432959	0.956057	1.76553	0.782409	0.807355	-0.434403	0.613532	0	-0.915936	1.1635	1.0072	0.941106	3.16189	0.641546	1.68706	1.8679	-1.59946	-3.05889	0.650765	0	0	0	-0.514573	1.72683	0.659925	-1	-0.0892673	0	1.43829	0.367371	-4.05889	2.65076	1.15056	0.584963	-0.888969	0.790772	0.799087	-1.152	1.69599	0.879706	0	2.48543	0	-0.152003	-1.02915	-0.136062	1.72247	3.58736	-1.05889	0	0	2.82171	-0.454032	2.12763	-4.32193	-2.55639	2.5656	-0.836501	3.46467	0.432959	0	1.43296	1.42761	-2.05889	-2.32193	-1.152	-0.286304	0	-0.494109	-1.73697	2.42492	-0.514573	-0.943416	0.454176	-3.8365	-1.32193	-0.37707	1.47508	0.111031	-1.78588	1.32193	0.85599	0	-0.184425	-0.761213	4.36807	-0.37707	1.1375	0.0703893	1.04963	3.37434	-1.12029	0	0	3.76871	2.60881	0	-0.0588937	-1.64386	1.41684	-1.78588	-0.217591	0.443607	0.286881	0.879706	-0.643856	1.85599	0.613532	1.19535	2.02148	-1.4344	0	0.722466	1.34483	3.46467	0.0840643	0.111031	-0.104697	2.02148	-0.915936	1.65992	-0.304006	2.43829	0.176323	0.475085	0.495695	1	0	0.555816	-0.556393	-1.02915	0.910733	-0.643856	0.344828	0.286881	2.16027	0.0426443	2.22033	3.91073	-2	-2.8365	0.263034	2.15704	0.933573	-1.64386	1.1177	-2.18442	0	-3.47393	0	1.62293	-2.73697	1.07039	0	-2.8365	0.565597	-1.68966	0	0.189034	0.454176	2.68482	0.137504	-1.59946	0.632268	1.5008	-1.32193	0.887525	-4.05889	0.0840643	0	1.65076	-0.104697	0.0565835	2.05311	0.895303	0.0703893	0.536053	2.55827	0	0.201634	1.62293	2.85	0.632268	1.10434	1.90304	0	0	-3.8365	0.594549	-0.943416	0.495695	1.69153	1.38957	1	-2.8365	0	0.250962	-0.0740006	1.36737	1.89918	1.5656	1.32193	0	-2.39593	2.57289	-1.25154	1.36177	-4.32193	0.333424	0.757023	0	-0.836501	0.565597	1.05658	-1.21759	-0.251539	4.32337	-0.286304	0	0.0703893	1.40054	0.807355	0.903038	-1.32193	0.765535	1.11103	0	-1	1.58015	-1.21759	0.475085	0.0285692	3.29866	-0.168123	-0.251539	0.739848	-0.251539	-0.621488	-0.0439433	1.5656	0	-1.18442	1.65076	-0.234465	1.29866	0	-1.94342	-3.64386	0	-0.136062	0.189034	0	0	-0.217591	0	-0.321928	0	0.659925	0.536053	2.5435	0.526069	-2.55639	0	0	0.275007	1.79494	1.1177	0	-1.35845	-0.494109	0.941106	0.757023	0	0	2.03562	-2.39593	-0.234465	1.69153	-3.05889	1.65992	1.74846	1.82782	1.7137	-1.32193	-0.514573	-0.340075	2.43563	-2.8365	0.432959	1.07724	0.443607	-1.25154	0	1.33914	0.669027	0.669027	-0.0144996	0.0426443	-0.304006	-1.94342	-0.888969	0	0.847997	1.1635	-0.643856	0.526069	0	2.38681	2.55827	0.0840643	1.08406	-6.64386	0	-1.68966	-1.47393	-1.59946	6.19928	0	0.495695	-0.0892673	-1.94342	-1.25154	-0.621488	1.848	1.60407	0	-0.862496	0.773996	6.27873	1.32193	-1.51457	0	-0.862496	-3.47393	2.9782	1.58976	-3.8365	0.226509	-3.32193	-0.971431	-0.0892673	-2.25154	-1.73697	0	-0.104697	0	-2.05889	-0.286304	1.09761	0.31034	0	-0.621488	-2.18442	-0.0892673	0.807355	-1.59946	1.4489	0.201634	1.22651	1.1177	1.20163	1.91073	0.454176	0.695994	2.22033	1.39506	1.61353	0.879706	-1.02915	-0.915936	-1.78588	0	1.81147	0.163499	-3.8365	0	0	1.23879	0	0.948601	0.0840643	-0.0892673	-0.494109	0	-3.18442	1.72247	4.96993	1.5008	1.5008	2.5435	0	-0.810966	1.36737	0.15056	0	-0.888969	0	-0.68966	-3.05889	-2.47393	0	-0.184425	0	0	1.32769	3.3799	0.356144	0.31034	0.0840643	0	-2.18442	0	0	0	0	-2	-0.556393	0	1.20789	-2	4.70929	1.48543	-2.12029	0.505891	-0.514573	-0.785875	2.63459	1.73552	0.782409	-1.55639	0.773996	0	0.887525	2.79909	0.0285692	0	2.72683	-1.25154	2.22959	0	1.47508	0	5.12102	-0.120294	-0.37707	0.15056	1.40599	0	0	-1.94342	1.9486	0.422233	0.286881	0.367371	-0.473931	0	0.432959	-2.64386	-0.168123	-2.47393	3.70155	0	0.956057	-0.434403	0.739848	-1.4344	0	-1.68966	-1.73697	1.55582	0.286881	0.0143553	0.443607	-0.621488	6.22978	-0.971431	0.275007	-0.0291463	0.344828	0.31034	-0.68966	0.0976108	-0.395929	1.26303	0	0.0565835	-3.05889	0.815575	-3.18442	2.06695	1.07039	0	-0.304006	0	4.66676	3.8166	0	0.956057	-0.0588937	1.65992	-0.234465	0.0840643	-1.05889	-0.358454	0.83996	1.51602	0.124328	1.52105	0.124328	-0.286304	-2.64386	-0.621488	0	-0.494109	0.83996	0	2.84197	-1.73697	1	0	3.19219	0.400538	0.613532	0.454176	1.23879	0	0	0	0	0	1.13093	0	0.659925	4.05137	0	0.863938	0	-0.713119	-0.340075	0	0.0976108	-0.0439433	0	-0.810966	0	-2.47393	-0.713119	0	0.454176	0	0	0	0	1.47508	-0.321928	1.1177	-0.643856	-3.47393	0	-1.4344	0.298658	1.95233	1.53605	0	0	0	-3.18442	0.454176	2.28688	1.69599	1.17632	0	0.687061	0	-1.152	-0.915936	-0.915936	0.739848	1.57531	-0.599462	1.03562	-0.321928	-0.358454	-1.55639	-1.21759	0	-1.47393	0	0.344828	0	-2.73697	-0.971431	-3.05889	-1.2863	0	0.584963	0.956057	-1.73697	0	-1.59946	0	-2.8365	0	0	-0.0740006	0	0	-0.0588937	0	1.56071	0.0976108	1.67807	2	-0.286304	1.5656	0.0565835	1.62293	-0.862496	-0.943416	0.137504	3.25096	-3.64386	-0.434403	0.378512	-0.599462	0	1.95606	0	-1.2863	0	-1.94342	-1.25154	3.41414	-1.2863	-0.621488	4.91456	0	-1.18442	0.807355	0.124328	-3.47393	-1.2863	0	2.61353	0	0	-0.268817	0.863938	0	-1.08927	-1.05889	2.76765	1.18269	0	1.46989	2.33628	1.34483	1.85997	-1.25154	0.356144	0	4.16027	-3.18442	0	-0.810966	0	2.71149	0.526069	-1.152	0	0	-0.473931	0.815575	0.823749	-1.47393	0.189034	0	0	-3.05889	0.0565835	0	0.214125	-1.78588	0.757023	1.81558	1.4489	0	0	0	-1.12029	-0.268817	-1.73697	-3.05889	0	-1.47393	0	1.25701	0	-3.47393	-0.810966	-1.88897	-2.39593	0.163499	0.0426443	-1.05889	-0.0439433	0	-1.55639	2.88947	0.15056	0.970854	0	-1.8365	1.31034	0	-0.810966	2.14405	-4.64386	0.443607	0.389567	-2.25154	2.60407	0.918386	0	-0.736966	-2.12029	-0.234465	0	0.782409	0	2.05311	0	0	-2.8365	0.356144	0	0.163499	0.83996	0	0	-1.8365	1.57046	0.650765	-0.184425	-0.556393	-0.37707	-2.47393	4.84649	0	0	0	0	0	-1.73697	-0.643856	-2.55639	1.60881	-0.535332	-1.08927	-0.836501	0	1.08406	0.464668	-1.25154	0.0426443	0	0	0.505891	-0.184425	-1.4344	-1.8365	-4.05889	0	0	0	1.22651	0	0	0	-0.340075	0	-0.168123	0.0840643	-1.35845	0	0.731183	0	0	0	-1.18442	2.09085	0	0	-1.59946	-0.810966	-1.8365	-0.713119	-1.39593	-3.8365	0	0	-1.78588	-1.51457	0	-2.47393	-0.514573	-0.37707	2.69599	3.03386	0	0	-3.8365	-1.68966	0	-0.304006	0	-0.888969	0	-1.78588	-0.37707	-0.736966	-1.64386	0.485427	-0.761213	0.695994	-3.32193	-1.25154	-0.415037	-0.395929	-1.55639	0	0.565597	-2.8365	0.286881	1.9782	-1.4344	-0.454032	0	-3.47393	-1.4344	-0.810966	-2.12029	0	0	0	0	-0.234465	-1.2863	0	0	0	1.93357	0	-1.8365	0.422233	-0.943416	0	-0.915936	2.94486	0	-0.120294	-0.200913	-0.168123	-1.4344	1.8679	0	-1.2863	-0.104697	0	-3.18442	-2.8365	-0.862496	-2.18442	-2.12029	-2.05889	-0.915936	0.454176	-0.0439433	0.0426443	0	0	2.3978	-2.55639	0	0	-0.415037	0	0	-0.943416	-0.666576	-1.12029	0	1.26903	0.565597	0	-2.18442	-0.434403	0	0.0426443	2.78031	0.0703893	-1.51457	0	-2.18442	-2.39593	2.20163	0	-2	-2.32193	0	1.71809	0	-0.473931	-0.915936	-3.64386	0	-2.18442	0	0	-0.68966	3.34483	-2.64386	0	-1	-0.395929	2.31325	-0.643856	0	0	0	-2.32193	-1.12029	0.275007	0.275007	-0.713119	0	-0.666576	-0.666576	-0.836501	-1.02915	-1.64386	0	-0.643856	-0.785875	-0.785875	0	0	0.15056	0	0.0703893	0	0	0	2.08746	-1.73697	0	0	0	0	-0.136062	-0.494109	-1.35845	-1.4344	-2.32193	-0.810966	-0.251539	-1.78588	0	-1.78588	-2.18442	-1.08927	0	0	0	-0.0588937	-1.68966	0	0.15056	-3.32193	0	-0.0588937	-2.39593	2.98003	0	0.286881	-1	0	-2.94342	0	0.250962	0	0	0	0.137504	0	-3.47393	-1.2863	-1.78588	-1.25154	0	-1.39593	-0.810966	0	1.79077	0	0	-0.810966	-3.32193	0.871844	-0.200913	1.63691	0	0	0	0	-1.59946	-0.971431	-3.64386	0	-4.64386	-0.415037	-0.577767	-1.32193	0	0	-0.0740006	1.58496	-1.05889	-3.47393	-2.47393	0.0840643	-0.268817	-1.8365	0	0.925999	0.367371	-1.55639	-2.94342	-0.184425	0.201634	-1.51457	0	-0.888969	0	-1.21759	-2.39593	-1.55639	-2	-2.64386	0	0	-1.35845	0.910733	0.189034	-0.971431	0	-1	-2	0	0	0	-3.8365	0	0	3.16993	0	-2.8365	0	-1.94342
6dPBM_3	7.01044	7.64436	7.34314	4.67129	9.94119	3.68706	10.5905	10.9829	1.47508	1.20789	10.0232	3.80323	9.45407	6.24717	8.05311	6.40905	7.78175	9.53136	7.16471	5.35473	6.20242	6.45861	13.8969	12.6064	8.35667	11.655	11.8271	7.40871	11.1289	12.7389	2.03914	12.3505	6.37226	11.0192	14.6413	10.5461	12.4031	10.3148	6.22168	7.03727	11.0844	7.75642	11.9007	10.9017	13.1752	12.3941	12.4551	12.5657	5.82018	12.3584	2.65992	12.4019	11.2823	13.1459	6.32751	12.1654	1.27501	11.4282	12.2807	8.23007	11.9184	9.74836	11.236	11.7421	12.0968	11.8076	12.2439	10.1771	9.08305	11.0987	10.7604	-1.8365	7.0398	9.83665	11.882	11.8837	12.5836	12.0731	11.8212	12.0115	11.9228	11.8594	11.8006	16.8576	11.5564	9.87418	12.6857	11.5747	11.6731	8.3619	11.7342	11.6943	12.3352	11.7449	9.45914	11.8659	9.18891	11.5603	11.7139	10.7851	10.9538	11.5429	11.4912	11.6139	11.2947	11.5014	11.5485	10.2421	11.5285	10.4116	0	0.807355	11.267	11.4892	10.2904	11.8083	6.61191	10.2759	11.4606	11.6858	9.35678	6.88838	11.0828	10.7437	9.66206	11.285	0	6.08343	11.174	11.4833	11.256	11.3171	11.0298	11.3997	11.2221	11.4968	7.55129	8.21815	11.117	10.7721	9.62291	11.1425	10.6701	10.1532	6.8505	9.9147	11.0775	11.1291	10.8517	3.89918	14.6654	11.108	7.87363	7.95402	10.6099	10.8328	11.1108	10.5066	3.75168	7.82209	9.56826	9.09484	8.74356	8.5452	5.73823	5.71425	10.9077	4.27352	9.80523	10.9554	8.40365	9.92653	10.9836	-0.621488	9.3644	9.61723	8.37578	10.378	9.43492	11.055	10.8087	10.8016	9.6685	9.24341	8.38595	7.00506	9.61534	10.4049	10.8466	8.92719	10.6429	7.18735	10.1167	9.01516	10.4649	9.14634	9.86841	5.67948	10.6531	1.41143	10.9797	10.7763	6.97728	10.0195	9.79403	9.72404	11.6633	10.1383	10.5967	9.58967	8.14893	6.50112	9.49085	12.2389	9.04505	11.5271	8.55919	10.8673	0	8.57527	10.5601	9.24201	8.74076	8.85546	6.2572	8.07023	9.21208	7.14782	0	7.80555	9.61311	9.07385	8.78944	8.7492	9.67878	3.20163	7.60933	8.92612	10.5048	10.4533	8.46357	8.24674	10.7166	6.23381	9.30319	10.2148	10.2255	9.37241	8.29228	9.0075	7.94667	8.29278	9.55405	9.25394	9.15553	10.1614	9.46581	8.57773	9.29347	9.11027	10.6365	9.87315	10.7162	10.2811	-1.152	3.19692	15.0727	9.07473	8.8041	11.5998	8.97108	-0.234465	8.57739	3.1177	9.97116	9.43463	8.86335	15.0341	9.39906	6.90521	13.4922	10.0975	9.51462	8.16335	9.60663	10.3406	3.83794	10.0191	10.1242	7.63423	9.42017	9.30668	10.0449	9.96378	8.05202	8.27198	7.28679	8.08039	8.29664	7.15462	6.30415	8.96962	7.51057	3.61706	4.62352	9.48788	8.5995	9.17393	8.64706	9.77279	8.91701	7.2502	8.25063	5.60615	8.98336	9.84204	9.64214	6.31343	10.8726	8.10826	7.75154	9.90576	10.0437	9.1384	12.0365	7.20154	9.83007	9.13935	8.08348	11.2681	9.90958	11.2337	10.0457	8.86109	9.56343	6.39523	9.42687	11.1058	5.45385	10.2369	10.2402	9.92598	9.11001	7.27305	8.17702	7.1644	7.49177	13.1544	9.34873	8.42354	8.02276	7.35694	8.71826	9.02868	7.38965	8.88448	5.93993	9.62264	8.67529	6.71438	11.301	10.0808	5.99367	8.50641	9.19739	10.519	8.69345	7.19219	2.32481	8.1282	0.475085	7.83807	8.39515	9.0172	9.99268	8.13011	1.07039	8.9313	8.70712	6.20085	8.00428	8.19613	8.64839	4.77452	6.74672	7.40318	8.77288	9.51763	8.26505	8.79364	8.50036	9.62227	9.80053	8.28674	9.03571	8.55723	9.48846	8.58519	8.92695	6.73728	9.5668	8.17238	8.98948	6.66534	6.41295	11.6511	8.07478	11.7801	8.21568	6.9292	6.4596	8.65094	9.29538	8.69846	6.25852	-2.64386	7.90515	8.15623	7.65921	9.61961	9.14675	7.99955	3.77926	7.12701	7.09181	3.96993	7.68825	9.72734	9.59639	8.34744	6.25418	7.04614	7.57153	7.8614	8.97482	8.09366	7.44576	4.95884	11.0995	8.46307	4.43363	7.95484	8.04952	8.35562	8.55059	0.678072	8.82448	6.74322	9.49089	8.09355	8.65012	1.07724	5.89093	9.30316	7.78261	7.33539	10.6211	10.9647	8.01067	7.64832	7.96555	5.54442	6.91767	1.08406	5.74228	6.29517	8.29223	8.84408	8.42924	7.59395	7.18517	4.13011	6.3535	8.35156	6.68159	9.70014	7.01714	6.46907	7.9884	7.53691	7.86555	8.01514	7.81449	6.50906	8.35394	9.31897	8.57766	7.31877	8.45549	7.58218	7.71651	7.08566	8.22776	9.13573	6.33575	5.59335	4.97361	9.01981	8.47427	6.68916	7.00966	8.29632	6.20242	8.17767	6.03496	7.25049	5.82043	0.555816	6.16591	6.84222	8.25626	7.67772	7.57516	6.91277	4.8748	7.06878	7.37608	11.3664	3.42895	7.67962	7.8813	8.65349	4.51412	6.38733	7.30223	5.45088	8.07473	7.15967	4.54782	7.26641	9.30954	8.30127	2.90689	-2.73697	11.2411	9.2324	7.21422	8.92701	8.17403	7.91217	7.37643	4.75221	7.94913	8.45644	6.71012	6.99492	6.76673	9.26411	9.262	3.46858	6.0054	7.92707	-1.51457	8.65846	7.48527	8.83453	8.29039	8.824	8.68331	10.2535	8.41528	9.38206	9.81526	7.01781	9.87607	7.26959	7.52325	6.29664	7.14354	7.53582	9.10127	1.97085	7.94901	6.41397	4.69321	6.90388	9.19994	10.412	6.40922	6.65163	5.42761	6.15137	8.25134	5.95466	6.3512	7.20056	7.8431	4.67299	7.59626	7.84687	9.58688	8.61941	3.68818	3.3505	7.15714	8.45171	5.10852	3.5008	6.99005	8.17697	6.36194	7.15097	8.10811	8.79308	5.25512	6.75409	7.12205	7.00023	6.46189	9.25349	7.37252	6.89966	7.02691	9.04598	7.89827	6.55244	4.76075	7.15613	7.30012	8.34616	7.84856	8.11061	7.08979	7.32625	10.4393	5.65277	5.97865	7.749	2.86394	6.32805	6.83656	8.08821	9.1014	6.38267	7.64097	6.69042	5.10559	2.848	2.65764	6.96081	8.70977	4.87725	5.91241	8.76792	7.28928	5.59664	8.38741	7.91277	7.73944	8.0167	7.43254	5.59455	8.42941	7.04023	8.81529	0.948601	6.54241	2.98368	10.1305	9.10449	3.03562	2.88947	9.02395	4.35191	10.4127	8.05241	6.39575	9.21847	8.57054	7.80568	7.271	7.67913	7.71596	8.15391	8.04292	8.31827	8.52884	7.53325	7.22554	7.81198	8.95286	5.92695	6.71932	9.27251	5.29976	7.62717	7.70625	10.4694	5.78555	6.97717	7.3378	6.83175	7.12422	7.83061	6.61043	8.03771	5.47476	7.031	7.85686	2.75702	7.92819	8.0568	7.55374	8.24959	6.99186	5.97039	7.05604	7.41032	0	6.62936	7.37252	6.1637	7.3267	7.82807	9.8064	6.31832	6.67426	8.27822	6.62425	7.48188	7.63459	7.24403	6.79273	9.40297	6.81096	7.09159	6.72028	7.9909	6.14303	7.23064	7.47411	9.27303	7.07863	7.49105	7.3077	7.34056	6.95896	6.95501	10.4818	7.97694	8.70252	6.98493	8.7148	6.09951	3.52356	7.85474	4.84097	8.82725	6.55121	6.54782	10.2648	8.33891	7.28123	7.64053	7.85922	10.1447	0	6.16471	9.70177	6.93168	6.5331	5.87823	7.21189	9.00663	8.06813	8.79292	7.17053	8.31039	7.8724	6.54859	7.16148	6.71685	8.95748	7.14456	8.48365	7.69397	6.80813	8.33007	4.61235	5.14119	7.79792	2.67129	8.13432	6.58135	6.72397	6.72765	6.25795	8.01268	5.50779	8.01128	7.94726	7.42811	8.14226	6.40667	8.79685	6.40752	5.33056	6.35597	7.83618	9.8582	3.90111	8.29453	3.98094	7.05181	7.68958	6.89833	8.13422	6.38681	8.03886	7.32067	6.97648	7.49825	6.66747	6.0197	1.62761	6.78908	5.67073	6.81737	7.22294	9.17163	6.32751	4.16027	8.45208	7.45861	6.48398	6.32499	7.10087	6.78529	6.80529	6.73417	6.86171	5.56925	2.37851	4.42156	7.06037	6.0321	6.62161	8.09059	8.43883	3.55704	7.7028	5.25096	8.25371	7.29591	7.39172	4.61883	8.60363	10.3041	8.01413	8.29678	6.46989	6.83086	8.53325	6.35191	7.76567	0.956057	7.26472	5.7366	6.41346	6.4573	7.44989	4.95559	7.81012	5.9222	7.96532	8.19387	6.78633	6.848	7.03617	6.45434	6.64198	7.33307	6.44692	7.40352	6.06717	5.40565	6.87627	6.09402	7.13134	7.38672	8.16942	7.17852	6.2114	9.21607	6.81224	6.97005	6.81877	7.74974	7.41979	7.33673	7.26613	9.75285	6.08895	10.2854	9.88829	6.30378	0.263034	7.15259	6.30067	4.55643	5.10559	7.55451	8.26735	8.91698	7.71658	6.13031	4.15704	7.53325	6.28503	7.06609	7.01959	7.48888	6.83668	6.5659	8.61798	7.03265	7.30049	4.96947	7.54898	6.65449	7.81762	11.6825	0.0565835	6.99797	6.0594	6.80168	7.5366	7.9859	6.44543	7.19663	8.11562	6.55228	7.46581	7.68573	4.19377	7.14057	6.70487	9.22911	7.71445	6.87787	7.68482	9.43711	7.1267	6.86493	6.80671	5.32121	6.49426	7.91217	5.49921	7.04002	6.93109	6.17832	8.70581	6.73985	8.25616	5.40463	7.47468	7.20945	7.74315	6.68398	7.84021	6.19515	7.0119	5.73958	6.3361	5.49601	6.8416	6.30415	7.53208	6.05832	10.4576	6.69167	5.61941	6.8125	6.28651	6.21335	6.87738	7.91367	7.02912	6.93026	6.23209	8.31415	7.55344	8.28633	5.75542	5.33593	6.95977	5.91862	5.87603	5.87971	7.41168	8.16279	3.22651	7.29159	7.18814	7.64104	7.00023	6.96763	6.82426	3.01436	5.43663	7.57781	7.79701	7.56583	5.71012	9.88362	5.56468	5.75141	6.08916	6.4822	6.67044	4.35755	6.52654	7.75662	6.77466	1.36737	7.85786	5.2426	6.8062	6.76765	6.14771	7.52982	7.40965	7.77893	8.03617	5.20359	5.9528	5.97797	7.79103	6.70196	4.2765	8.91253	3.98732	6.91839	7.1336	6.64947	8.16244	5.81558	6.88142	8.08985	7.15289	7.5089	6.74106	7.37252	7.58406	6.05961	7.41337	4.49697	6.62527	3.17632	7.95158	7.26407	7.01692	6.03914	6.72969	5.88484	6.52982	10.0376	6.53978	7.17383	5.0027	8.0063	7.01981	5.47962	5.9814	7.10045	6.79155	6.64746	5.75649	6.88166	6.35209	7.13412	7.60377	6.50938	6.24375	7.40514	6.78463	2.9982	7.3936	7.28559	6.05918	6.51712	7.89809	7.08226	7.06415	8.67342	5.65878	8.71149	6.88874	6.4266	7.85187	8.57433	6.18606	7.02724	6.14078	4.41007	7.1916	6.71493	6.9148	5.92315	6.89506	5.21335	7.4138	3.57289	7.75235	6.26097	6.21023	7.87541	7.12195	6.78699	4.53481	4.25927	6.52403	5.60674	6.75475	7.94498	6.69516	6.24012	6.9431	6.32805	5.58225	5.15947	-0.321928	7.05072	5.23917	5.36282	7.43796	7.08012	4.22805	7.16982	5.80297	2.34199	5.88069	6.56666	7.38128	6.20555	7.56476	8.10795	7.11426	9.10931	7.59731	6.67073	5.22265	7.70563	8.15168	6.30049	5.66619	6.80645	7.77274	4.51412	7.25181	9.60959	6.56529	7.12825	8.20359	6.93887	1.74416	7.86307	6.60259	7.20867	7.95105	6.98345	6.64904	6.70072	6.44377	6.62073	7.86053	6.15056	9.59072	6.70915	8.02287	8.93154	3.19535	6.39934	7.03947	6.2737	7.224	6.90917	8.31927	5.72137	4.90352	8.72989	5.50367	5.77056	9.19545	5.85175	6.62117	6.76195	7.96959	7.30515	7.51191	5.66021	6.73863	6.44062	7.13052	5.29719	5.92979	7.9712	6.63778	6.81506	7.76115	5.81941	6.78999	4.85599	7.03078	6.37226	6.70099	6.97545	6.92398	6.72887	7.84587	2.41414	6.00876	6.78581	6.77952	6.33038	8.16164	7.0954	5.93168	7.06113	7.39137	6.22651	6.73417	6.20203	7.4937	8.19367	7.41193	6.44659	7.36229	8.95568	4.63052	6.85611	6.08598	6.92564	6.10852	7.96821	6.15279	7.23237	7.49601	5.46826	6.15076	8.04401	7.77023	6.8189	7.47865	5.96417	6.0398	4.77873	6.19594	4.48414	6.52935	7.18408	9.23867	7.34873	7.71012	6.89288	7.81397	11.2722	8.73325	0	9.35506	6.83857	7.51396	6.64501	7.0955	6.69377	6.5812	7.70757	8.23232	-1.94342	6.29811	6.7075	5.6792	5.5741	6.49905	6.44708	6.97453	6.44095	6.28392	5.15866	6.69655	6.04002	7.13432	3.12763	7.99622	4.95838	3.63923	6.90821	0	5.9331	6.49937	8.3915	6.24869	5.06523	6.89348	4.42559	5.75382	7.28272	0	7.01714	1.79494	7.42811	6.51349	7.59246	5.31143	3.84298	6.78986	6.15805	8.3127	7.58691	6.41312	6.29994	10.1103	11.559	5.57954	5.6744	5.78973	5.98618	6.73118	6.45894	6.67073	4.96625	6.27109	5.69432	6.21762	4.68482	5.35085	6.10873	5.79312	7.08289	6.88215	6.21568	7.96849	5.97453	6.92196	6.03254	9.66491	2.3978	6.1641	7.28503	6.2891	6.27501	6.7256	7.84762	7.20838	7.00158	6.80336	3.90304	2.71589	7.12143	6.80684	7.35271	7.10371	6.0433	0.378512	6.0018	6.69209	6.46532	7.6773	5.70404	6.2765	6.80503	0	5.95977	5.50208	6.75902	6.69752	10.1791	5.60703	4.97499	-0.971431	6.0766	6.99266	10.0835	5.55367	6.15157	4.42828	6.51791	2.21723	6.37678	5.54813	6.615	6.47249	6.58826	6.01948	4.12433	6.86481	6.11562	6.70044	6.72588	4.34483	6.92458	6.76487	5.71507	5.75221	6.52105	5.32841	5.40122	3.86987	6.53993	5.84398	4.92884	5.98573	7.03925	6.55121	5.91672	0.475085	7.22342	2.06695	5.94181	2.78869	6.88838	6.88923	8.76583	6.55351	6.40684	8.59962	6.80542	6.8339	6.54086	5.40701	6.20945	7.40011	6.03078	6.58601	7.30113	3	5.71534	4.52482	5.65878	6.62556	6.09212	2.24489	8.02569	6.80206	5.71534	5.94696	6.03716	5.93475	6.7256	7.04985	6.15482	5.9493	6.39318	7.43304	6.84147	6.75221	6.83137	5.52325	5.88899	7.33923	6.50557	9.32809	7.79909	5.82197	5.38024	6.82629	6.19042	6.00113	7.88338	4.54597	6.26097	8.64519	6.17712	6.11936	7.12547	6.37051	5.91265	7.16942	6.16932	8.52626	6.93558	6.68496	5.68398	5.75836	5.92955	6.80993	6.36929	7.62571	6.42878	6.8009	6.07339	6.16611	5.69209	6.06738	6.56925	7.08183	6.93522	7.48002	6.27854	6.68818	6.19397	3.38128	8.25965	5.8475	6.04089	5.34696	6.26697	6.33825	6.8505	5.19928	8.18527	5.74362	6.36265	7.20046	6.62877	5.39985	4.6011	5.75596	6.76315	6.89966	8.02403	2.34483	5.99548	7.89379	6.48027	7.47614	7.26716	5.58316	0	7.56506	5.41109	6.9479	5.88069	5.86716	5.38232	7.63154	7.05126	5.2502	6.08937	5.38509	6.53559	6.42139	6.53076	7.61824	6.1334	6.73931	8.00259	6.16108	8.70155	12.5405	5.61559	6.76195	9.14929	6.16993	6.03122	10.4705	6.36615	7.08905	6.65807	6.68075	6.62308	6.51444	4.9364	6.38024	6.91767	6.7849	6.80594	6.16531	6.83592	6.72288	6.62673	6.48236	5.98596	2.43829	1.23266	4.08916	5.45812	6.22207	7.10811	6.09276	6.00383	6.70487	5.8387	6.28096	2.9542	6.27724	6.85487	5.91672	7.42668	7.04843	5.89191	5.58135	7.13031	1.61824	3.83289	3.06695	8.17193	3.37295	6.6844	7.606	6.29921	6.39695	5.44659	4.29131	8.09133	6.3733	4.28836	4.64443	6.95024	4.38819	6.02436	6.61088	6.09824	6.95896	7.49089	6.72274	7.04133	6.97774	6.18745	6.05485	1.23879	6.13996	5.61353	5.24641	5.37816	-0.621488	4.7252	6.51349	6.00135	7.69139	7.91187	6.59664	5.83668	1.35614	6.32499	4.46074	5.79831	9.26327	6.85212	6.32661	6.79792	4.93121	6.4348	5.45681	4.58075	7.78143	6.81954	5.91145	6.22226	6.09064	6.52497	6.04505	5.46499	6.20026	2.15056	4.4822	5.49281	6.32661	5.98277	5.93734	6	5.2709	5.49985	5.05788	6.64933	4.40395	5.93026	5.89942	5.69404	7.5588	5.36107	6.60392	5.91433	6.03276	6.02614	5.58796	4.51096	6.39678	5.78477	4.02503	5.91815	6.49105	5.70874	4.04177	5.62439	6.23419	7.36212	6.13709	7.05268	5.2555	1.68706	6.24698	6.11956	6.65464	6.13299	5.93805	3.848	6.07275	4.80426	7.07532	8.30319	6.40599	6.46401	5.79546	7.10056	5.08491	6.13463	4.14975	5.86443	6.24622	5.94228	6.21665	5.6017	7.00326	6.41363	5.66676	6.24527	5.36737	6.05355	5.65048	0.903038	6.60822	7.44485	5.97797	0	7.35993	6.51065	6.52356	6.12763	5.90905	1.94111	5.55459	7.01391	5.60318	6.27631	7.25427	5.29205	6.70929	6.57061	6.44029	6.29994	4.75702	5.90014	7.40284	5.8392	5.31179	5.21529	6.09824	5.93923	6.41464	5.6744	6.38284	6.26341	4.54411	5.93758	5.39541	5.83314	7.04078	5.9514	6.86851	3.03562	6.08746	5.92671	5.72792	5.73037	6.04811	6.4048	5.66448	6.41447	5.32121	6.23419	6.21276	6.13463	6.10748	5.95373	6.1633	5.85	6.42156	6.2213	5.74497	7.23879	6.1631	6.07617	4.49889	5.27798	6.32589	5.58706	5.14649	6.84386	5.52732	5.84725	7.93062	6.26078	5.88996	5.53325	6.23016	6.32841	6.83756	6.31524	5.85823	6.02989	6.08002	6.3906	4.98413	6.44774	6.5806	5.39849	6.11249	6.55428	6.42895	5.79675	7.03749	6.12267	6.16952	6.852	5.43563	5.41481	6.42928	5.65134	9.80487	6.70556	5.96694	5.04002	4.38405	5.13996	6.2114	5.18428	6.33414	6.3427	5.35861	7.02956	6.083	6.78895	8.28471	6.30012	5.48027	4.56316	6.44576	6.10329	8.19476	7.48236	5.76633	5.76049	4.6837	6.76461	4.93074	4.95093	7.20701	-2	6.2363	5.68986	6.26341	4.99413	5.81583	8.0676	6.2485	5.52168	4.99413	5.30488	4.02945	5.61589	6.00023	5.74308	5.33807	6.2426	8.25861	6.78005	7.3474	6.00293	7.03232	4.75489	5.51159	6.08428	8.17772	6.24584	5.50621	6.00742	5.8999	5.38922	6.24317	6.01123	7.2764	6.5168	5.7761	6.11187	5.88923	6.14139	9.22304	6.52982	1.48543	5.52951	5.83668	5.43296	8.31402	6.35032	6.53185	6.42055	4.87627	6.09782	6.28577	5.85848	5.83036	5.67723	2.59694	5.94134	5.89118	5.89627	6.48864	6.11312	6.14771	5.71205	10.0942	2.54597	4.2426	5.58436	5.18745	5.39025	5.67384	5.41785	6.20163	6.71246	7.44245	5.26866	6.93369	4.66448	4.61176	4.45746	6.00158	5.23419	6.39335	6.95803	5.93876	4.23649	4.58015	9.58026	7.20408	5.77004	4.2854	5.85823	5.93074	6.37695	7.31007	5.74308	5.87652	5.44394	5.09972	5.80864	5.28133	5.94486	5.55612	6.29884	6.49185	4.45088	-0.666576	5.05918	5	1.62761	3.43563	5.2817	5.91576	6.33342	7.72301	5.98048	5.37851	7.59291	6.10999	6.52779	6.03826	5.59395	5.77979	6.10287	6.61633	5.37921	4.97407	5.6017	5.25663	6.36212	4.53232	5.82197	5.77426	6.54226	5.11894	5.88996	5.19022	5.72955	4.48414	6.14262	6.31976	6.38716	5.65277	6.31542	4.9607	3.61353	6.51254	6.02459	6.95443	6.26491	6.82273	3.02326	4.96532	6.48059	6.58135	3.18428	6.1631	6.94521	6.8775	5.10308	8.62125	4.42559	9.14073	6.10434	5.57833	3.45154	4.93168	5.33771	5.09466	8.36663	7.92493	6.68692	4.19771	5.40633	5.2426	5.47249	5.0751	-1.73697	6.28651	6.55566	5.30195	5.27687	5.64904	6.58045	6.85412	5.41177	6.03012	5.98846	6.2292	6.25588	5.87307	6.42038	6.4694	5.75248	5.66306	6.08428	6.29536	5.88704	5.4138	5.14893	6.05159	5.71727	6.1373	3.21101	5.76049	5.32984	6.30634	5.01436	4.66789	6.21393	7.15137	6.38128	5.68229	5.81532	5.67186	2.74846	4.37782	6.86666	6.94778	4.91121	4.91552	4.28688	5.13873	6.64818	5.52419	5.70044	8.27296	5.84449	1.60407	5.77795	6.49953	6.53107	3.28392	5.67214	5.79675	6.74403	6.09592	5.40701	5.1152	4.30378	4.68426	5.60851	2.33914	5.98436	5.23611	6.63677	5.99367	5.90207	5.18824	5.13175	5.54874	5.44328	6.50064	6.13914	6.15563	6.19377	4.89579	6.17951	7.9697	6.84574	9.26226	3.08746	5.69014	4.9542	1.95606	5.62761	5.52951	6.1635	4.09424	5.11312	2.96162	4.50526	6.47346	6.3637	5.50303	8.51408	6.13196	5.7137	5.78921	4.2211	7.17572	5.81352	5.51916	4.41549	6.7039	5.58556	5.98846	5.58105	5.23381	7.04832	5.98891	5.60615	8.21931	5.97545	4.46663	5.86419	5.54226	8.09054	5.79961	5.76421	8.07312	5.98071	3.27798	5.81839	4.61648	6.18626	5.46923	5.21023	5.91241	6.38939	4.765	6.25795	5.44659	5.8296	3.22805	5.63981	5.19574	5.97545	6.51286	6.98185	3.72574	5.99842	5.37365	-0.736966	6.47849	3.12102	5.54473	3.76977	6.25607	5.18824	5.46728	5.57531	5.89724	6.08895	4.08746	5.44427	6.85574	5.77268	3.22497	6.72055	6.41954	5.37539	5.32337	4.96763	5.78136	6.47444	6.33289	5.72901	4.91265	6.40429	0.505891	6.19436	-0.599462	-0.104697	5.55336	5.8387	6.69014	6.79986	4.56925	5.98322	5.03694	5.8475	6.86258	5.15866	6.61794	4.80529	5.14405	6.853	5.80632	5.72819	5.86295	5.14608	6.16812	5.09043	5.94603	6.06307	5.6372	6.9644	5.44195	5.1643	8.47273	5.14771	6.60541	5.96878	4.67412	5.72792	6.66576	5.46793	5.94416	5.81301	5.44029	6.28355	5.64904	7.47695	0	-0.200913	8.14165	5.01837	4.64155	5.63052	5.99797	5.7148	6.85835	5.63517	6.07361	5.42122	5.44857	5.07339	6.96243	5.52388	4.24793	6.4591	6.15218	6.25475	5.98277	6.09803	2.18587	5.65878	5.95047	5.53325	5.55244	5.05398	5.68426	8.77258	5.82094	7.21325	5.31506	5.70957	5.80787	5.17153	7.03298	5.97246	5.95513	6.07039	5.48896	5.13873	4.79805	5.82629	6.34979	5.16952	5.6985	5.38716	5.54102	7.78581	5.20594	8.62637	5.54597	4.23955	5.68229	5.45022	6.07103	6.48848	5.14975	5.54628	5.57319	6.49442	6.17133	5.68986	5.1127	5.66562	5.19022	5.37643	7.23879	6.53993	5.76394	4.35544	6.90893	4.78607	5.86047	4.67469	4.88557	5.11187	5.94416	5.83238	5.9404	5.89651	5.25248	4.52356	5.81275	5.33878	5.68117	5.55336	5.20516	5.50208	5.88801	5.65793	3.28096	6.10538	6.26285	5.51854	5.51979	6.93216	6.05918	5.75622	6.00742	5.6008	6.8802	3.61941	5.53481	3.43696	5.91934	5.2724	5.07168	4.60407	3.62176	6.71754	5.12019	5.13955	5.59723	6.24926	5.79546	6.8062	5.79077	5.87897	6.49713	5.4851	7.4154	4.48156	3.62761	6.65148	5.69098	6.84624	5.9644	5.54411	4.20398	6.39729	5.08406	5.47768	5.00988	5.51696	4.89336	5.55551	3.82985	4.94205	5.80012	5.42828	5.98573	5.42995	4.78084	5.36562	5.5157	3.94205	5.86839	7.04045	5.49633	5.66078	5.68678	4.73606	4.35826	5.17792	5.79103	4.84046	5.69181	2.08406	5.99141	0	4.44095	5.31687	5.2891	8.69143	5.37608	7.37764	5.28466	6.17393	5.41886	4.7845	5.54102	5.94813	6.36842	5.37782	5.48575	6.05788	4.91552	5.78764	5.33735	5.66704	6.49538	3.04614	6.3766	6.16792	5.42559	5.57319	5.80426	5.25965	9.35251	4.87431	3.54102	6.01123	3.14241	6.20359	5.73985	5.31759	5.96255	4.91361	6.13504	6.51475	5.54009	6.19042	6.26978	5.72901	6.4957	5.81481	5.71589	4.39849	5.36036	6.35931	5.55857	6.1916	5.05137	5.53325	5.48253	5.65363	5.55674	5.93121	6.59976	5.05658	2.73335	5.96255	4.24945	5.62644	7.48647	4.88753	5.49729	5.36667	5.3565	5.51223	0	5.87184	5.51286	1.61353	5.89191	4.89627	5.70377	6.08002	5.59962	4.66164	5.01302	5.2709	5.61265	6.39043	4.03914	4.56621	5.12887	5.09635	4.45352	6.31433	5.13011	6.75756	5.62322	5.17951	7.06469	0	-0.473931	6.78503	3.24945	5.69766	5.35368	5.36177	5.07296	4.72083	5.89506	5.24527	5.96671	7.81973	5.1334	5.75969	3.28983	7.44584	4.98868	5.29205	4.24793	5.22497	5.71864	6.45763	5.80349	6.23764	5.3427	5.56316	3.8885	6.85075	5.14893	6.05028	5.04963	4.765	4.23496	5.0343	5.85649	5.90448	2.99639	5.55735	4.93687	6.06458	6.04876	4.08491	5.37747	6.94626	4.30743	5.01569	4.90929	4.57954	5.89118	7.58646	5.23343	6.40446	4.56071	6.24774	5.43296	5.76049	3.29719	5.49761	3.70598	5.68538	5.47379	4.99729	7.75342	5.04089	4.8212	4.91265	5.43429	5.06178	9.85148	5.24451	6.18468	5.853	4.91839	5.56529	4.13504	5.88191	5.44261	4.67299	5.59216	7.507	6.30907	5.56803	7.40565	1.98914	4.73931	5.17632	8.47626	5.17273	5.99571	5.26604	5.53667	6.11061	2.83592	4.53978	5.80426	5.72901	5.55244	6.11249	5.60615	5.63256	4.6427	4.61765	6.95687	4.20477	4.852	6.15805	5.19928	4.9542	6.1641	5.49985	5.9148	6.77584	3.23113	6.56178	7.27826	4.01436	5.24222	4.76871	5.40088	5.52513	5.54411	5.12928	4.44626	5.50716	6.28688	5.67016	5.34554	5.83415	1.76553	5.54998	7.18418	5.21607	-0.234465	5.3875	5.03826	5.29793	4.72955	5.65019	5.27426	4.08066	6.78385	5.1639	4.13996	5.19849	5.82222	5.30743	5.28577	5.69349	5.29094	5.26153	8.74453	5.08364	4.60763	4.81301	5.88338	4.72356	5.69599	5.26529	5.60466	4.65249	5.51916	4.16189	4.99548	5.47994	4.96532	7.79604	6.36947	6.42324	5.11145	4.66959	6.55781	5.34802	4.32553	5.77294	5.02768	5.46565	3.47508	3.68818	5.07682	4.77768	4.81762	4.78712	4.488	5.80735	5.30232	5.35755	4.29866	5.72083	3.30597	5.40259	6.0936	4.67694	5.39369	5.56041	5.45615	5.38612	4.68032	5.94345	5.46009	5.39815	5.56071	5.43829	3.03562	5.54473	5.68874	4.87971	5.56621	7.69209	5.55244	5.36036	5.30634	5.68032	5.85524	4.98959	5.47638	5.76553	4.86888	5.38957	7.63045	4.34127	3.91073	5.81404	5.50144	5.53169	5.91624	5.53481	5.18428	3.74201	5.58676	5.49921	5.88533	5.49729	5.72	4.42089	5.17592	5.40735	4.72028	5.89288	6.27165	6.45533	1.40599	5.41143	6.1815	5.38336	7.53325	5.60555	3.6427	4.95791	4.77347	-1.32193	5.74658	4.38059	5.42995	5.29352	5.55796	6.64386	4.28318	5.77347	5.20085	4.26604	5.89385	4.75542	5.66647	5.67582	11.1616	5.24755	4.26529	4.17153	5.54813	6.24184	6.07746	1.26903	6.13114	5.32805	5.2791	4.99865	5.08704	7.13289	4.54844	3.89821	5.4522	5.21412	0.163499	5.48543	5.28651	6.43413	4.74524	4.78398	5.43996	4.76977	5.23993	5.4545	4.31252	5.55949	6.16027	5.45187	5.6314	4.75809	4.70321	4.25852	4.48671	5.44128	5.46597	4.75435	4.12763	5.75435	4.90497	6.1014	4.55397	5.74497	4.90111	4.98322	5.76368	5.44791	5.31252	7.03155	6.55121	3.15866	5.78267	5.07382	4.01703	4.30159	4.63227	4.9331	5.00495	4.26379	5.21956	5.11103	6.52513	6.16611	4.83238	2.9241	5.0018	4.26078	1.4489	4.89433	4.76713	5.31361	4.8846	4.45154	6.14098	6.75809	6.16551	3.71699	5.18785	4.72192	2.65306	3.45154	5.11061	-2.12029	6.6642	5.60763	5.15583	5.01525	5.10014	5.34767	4.70044	6.47784	5.54751	5.19928	4.00809	6.55612	5.53045	4.57894	6.11207	7.74598	4.75114	4.70321	3.28096	5.87234	3.42358	5.6851	5.39335	3.66107	5.03122	1.73552	3.04789	4.84348	3.7845	5.40633	5.71534	4.88801	5.68482	5.64097	5.04483	6.2604	5.86641	4.83845	6.86777	4.83693	6.04264	5.21023	0	4.77716	4.97728	5.10936	5.03694	5.18031	5.38785	0	3.40054	4.68201	4.75596	4.31107	5.03606	4.90881	5.68173	4.30086	8.0451	7.00248	5.26416	6.9507	5.22574	3.25096	4.67299	5.76527	5.48027	5.60348	4.49953	6.67398	5.74147	5.05832	1.79909	5.41819	6.60466	5.29241	6.76593	5.85474	1.94111	4.65478	5.66562	5.31832	4.44427	4.9855	5.42962	5.26115	9.88205	5.42794	4.71315	5.17792	3.16993	4.39575	5.59515	3.86394	4.47119	4.95047	4.73552	1.60881	4.8674	3.66107	5.58135	4.71864	5.76102	4.99232	5.09466	5.71094	5.17313	4.23573	3.87873	4.13011	4.67864	4.87135	5.11353	5.19219	0.895303	5.35085	5.3799	5.75676	5.8711	4.72192	5.02724	-2.8365	7.00416	5.24375	4.41143	5.0492	1.99639	4.00988	5.84323	5.4353	4.749	1.72683	4.44824	5.50589	0	5.6792	4.97039	4.23343	5.1639	5.21607	5.39438	5.78895	4.71644	3.52732	5.56651	5.27687	3.98277	4.86987	5.69822	5.0955	4.62293	8.6182	5.10518	5.42122	3.63459	3.9486	6.36282	0.895303	4.73498	4.89724	4.91361	8.77558	4.55459	5.09803	4.853	5.63865	10.1222	6.92125	5.59813	5.50779	3.0197	7.08799	4.68145	5.66221	5.53605	5.29315	5.0054	4.41007	5.4019	5.54442	4.62994	7.82381	5.16872	4.69655	5.22805	4.87971	4.45549	5.05311	5.00899	5.93097	5.80658	5.65592	5.37434	5.25663	4.21023	4.70874	4.35403	4.38336	4.29572	5.1416	5.48832	5.1127	6.57153	4.83542	5.2211	4.75702	4.68594	5.38681	4.12763	5.25852	2.85599	5.77742	4.8748	4.8268	4.32481	4.40531	0	5.22882	2.44626	4.51033	4.81044	4.81404	6.52763	5.56986	4.65935	6.03188	4.53419	4.77347	4.88215	3.90014	6.21315	5.07852	2.68706	5.26003	5.05528	4.03034	5.80349	4.70984	4.90448	2.43563	4.99639	4.69822	5.65335	4.34412	4.87873	4.56621	4.92695	4.78712	4.6311	4.54659	5.43429	4.62819	2.50589	3.33771	2.21412	5.20945	5.67497	5.66505	4.96162	0.432959	3.87971	5.3837	5.05007	5.44195	4.98322	6.2294	4.98641	2.04614	5.20594	5.00495	5.72601	5.52105	4.9397	5.36457	5.59723	5.77821	0	5.41886	6.37226	4.61117	4.53481	4.58796	7.83112	4.8268	4.10852	4.88264	1.13093	5.22072	4.55704	5.23573	4.90014	4.29572	6.45385	5.83314	4.80839	5.20438	6.31524	3.06178	4.20867	5.32661	4.34341	4.15299	4.89627	5.45187	5.21994	6.5598	5.1177	3.83693	4.0045	5.13955	6.40344	4.94064	5.2075	4.44559	5.24907	4.34696	5.08746	2.91265	5.23726	5.31723	4.80426	0	5.05918	3.8953	1.27501	5.21296	1.12433	4.99005	4.48929	4.80271	3.45418	6.6737	4.34483	5.37643	6.13771	4.47638	5.45121	5.35191	5.02591	4.75916	4.62234	4.69488	4.95327	4.8674	6.51617	5.02015	4.16027	2.33914	5.3302	4.71809	5.6401	5.33628	5.34518	5.74766	5.59216	5.0018	5.55275	5.43263	4.28983	3.20163	4.87971	4.06867	5.9357	5.65335	7.44956	7.88765	5.72383	3.92884	5.40735	5.16912	5.35297	5.15421	5.40531	6.05745	6.5659	5.71205	5.02015	5.30779	5.23611	5.28392	2.86592	5.34056	4.78346	4.42895	4.23189	5.25852	5.79753	5.60496	4.10852	3.93263	5.03254	4.67243	8.57724	5.57864	5.23074	5.11645	5.81609	4.5741	4.64443	4.76871	4.97682	4.95791	4.54535	8.11009	4.20006	4.57592	5.10266	4.79909	6.74927	4.05572	4.33271	3.99095	6.09803	5.28799	4.68426	6.15826	5.72928	4.70155	5.10056	5.77558	6.61338	5.51633	4.14731	4.56925	5.28021	5.84147	5.02192	2.94673	4.58796	4.16511	4.78764	5.49506	6.20731	4.72247	4.96901	8.50084	4.61589	4.40599	3.74524	4.1102	4.43029	5.05702	5.21023	1.4489	5.29425	4.57107	4.38198	4.96993	5.22072	6.39025	5.52011	3.26303	5.80735	5.72247	4.63343	3.03562	6.57592	5.25361	3.18587	4.765	4.97407	5.17273	4.53792	4.67129	5.42257	1.27501	5.36807	5.06566	4.3067	4.59634	5.28725	5.23036	4.14241	5.71012	4.96671	5.17393	4.65306	5.40122	4.67525	5.26566	4.95047	5.03034	5.39643	4.89966	5.2032	3.93452	3.54102	3.83188	8.40173	5.01302	4.75221	5.71094	4.54967	5.31216	5.20555	6.98971	2.98914	5.06781	3.31325	4.99729	5.24184	6.5803	4.43162	5.10266	5.15015	5.5656	4.20398	2.17632	4.58856	5.82553	5.90881	4.51854	5.64068	4.25852	4.68426	4.30743	7.9305	3.6017	5.0781	5.66704	4.41549	5.00809	5.43962	4.84499	4.26153	5.1811	5.74281	5.79051	3.58616	4.74792	2.44361	3.74739	4.49953	5.15785	5.00585	6.32175	3.58736	6.64155	5.75087	5.30049	5.13175	3.30597	4.05572	4.85449	4.67469	3.24489	5.35085	5.22265	4.61941	5.2114	4.848	4.64559	3.22651	1.35614	-0.358454	4.51033	5.01703	3.36597	5.21568	5.20398	5.11478	4.60407	5.61176	5.22766	0.454176	4.64328	6.85512	5.06781	5.12928	6.3766	3.70708	5.58195	4.40395	5.6427	-1.35845	8.59924	2.774	5.01302	1.15056	2.47249	3.31759	4.73769	4.3505	6.38647	1.23879	5.2709	4.33557	3.774	4.79129	4.75809	4.7447	5.20828	4.81916	4.96625	3.99005	4.60881	4.8515	4.78031	6.1127	5.09297	4.70764	3.68482	3.33914	6.2267	4.56621	4.76129	5.37886	5.4138	4.48929	4.25399	6.07617	5.25776	-2.64386	3.25852	3.93357	4.71754	7.29039	5.87381	4.98094	5.37921	1.43829	6.57001	5.17313	2.19535	5.23573	5.27947	5.18468	4.81198	2.28096	4.32912	5.1035	0.214125	3.70598	4.87873	4.11187	5.61853	4.79909	4.32625	4.82324	4.41819	4.82018	4.31034	4.35966	2.87774	5.32841	4.23343	5.14771	2.854	7.192	4.25399	5.62293	4.5373	3.90593	5.22766	5.0648	4.37156	4.08831	4.50716	4.81506	5.18824	6.20163	3.33056	5.3427	6.43329	4.73823	1.51096	5.09255	4.83693	3.87086	3.69377	6.732	4.88947	4.66278	4.89288	4.57107	4.53667	4.79649	4.39232	4.26153	4.64386	5.43663	4.59156	5.6314	5.03298	5.04089	3.19692	3.83491	6.77742	4.98959	4.73552	4.64962	5.31325	5.09128	4.393	4.39438	4.63343	5.36212	5.33557	3.99005	6.10832	3.47379	4.04089	4.08831	-2.55639	4.80426	4.58616	-0.168123	5.37608	4.42021	4.06178	4.92125	4.79442	5.54967	3.82375	5.55459	5.99118	4.77189	4.69822	4.91934	4.22033	5.60999	5.09803	4.337	4.85549	0.941106	4.85699	5.39025	5.10643	5.35262	4.86394	9.3199	4.22805	2.12763	5.23074	6.05398	6.1534	5.89215	4.59515	4.67016	4.68538	4.97085	3.87086	4.84298	4.70984	5.38267	-2.25154	4.57228	5.26641	-0.340075	5.18587	4.30889	5.0009	4.76235	5.34447	4.12019	4.59036	4.27277	5.63865	4.86987	5.59544	2.41143	5.38163	7.67143	4.8674	4.82222	4.8953	4.37921	4.93687	4.63923	4.41752	5.47865	5.36107	5.35509	5.14445	5.06393	4.06953	5.38232	5.23343	5.46858	4.99367	4.44626	1.1635	4.48993	3.96717	4.97177	5.17552	5.44626	4.36247	4.19061	5.33271	4.83491	4.50462	5.0781	5.11977	4.53605	5.07596	4.9397	3.7666	4.67129	4.83289	4.81301	4.58376	4.53294	4.70377	4.25776	5.1914	4.50271	5.29536	4.69042	4.40327	4.97269	5.74228	4.22188	4.79909	5.34554	4.88313	6.78673	4.38267	3.27798	3.59932	4.01881	4.45154	5.04308	4.99865	5.33163	3.82171	4.39232	4.62702	4.78764	5.06437	3.49313	2.31034	4.34056	5.23955	4.49378	4.84248	4.35473	4.93499	4.26828	4.66505	4.61058	4.6017	4.24336	3.81147	3.95884	4.37295	4.41143	3.78973	5.30706	4.67243	4.78031	5.04832	4.95	2.48027	4.59574	3.926	4.46074	4.59515	4.44427	5.41075	7.39292	4.70984	4.94953	3.44228	4.5552	5.14119	4.69933	4.749	5.12805	4.75649	4.95233	6.92552	4.43829	5.21956	4.08406	4.30086	4.34127	5.62936	3.55582	4.72247	5.64184	4.67864	0.871844	5.18903	3.82782	4.66959	4.23189	4.34554	4.56499	0.799087	4.40599	3.50208	5.04789	2.80323	4.15543	4.2854	4.63343	4.5601	5.02281	5.82731	5.35966	7.2778	5.07895	4.07895	4.63691	2.90689	5.926	5.14608	3.91934	4.70487	4.52795	4.71589	5.12805	3.78764	4.69822	1.64616	5.97751	4.47768	3.86096	4.27873	5.04876	4.56194	4.83744	4.58015	4.52669	4.21335	4.62527	4.03738	5.48253	3.93829	4.55643	5.01078	4.89676	1.32193	5.00315	3.98368	4.7939	3.97453	5.13463	4.48091	5.04614	4.8885	5.62	-2.94342	4.32481	4.55888	4.86691	4.69265	4.04963	4.11936	5.52356	4.29425	3.87774	4.40871	3.80116	5.68004	5.04089	4.14731	5.50684	4.72901	4.98231	4.75916	5.72465	1.0072	4.3427	4.61765	4.37921	3.92695	4.90304	4.33271	4.6241	4.7666	4.10098	4.55213	4.44361	4.07382	5.29057	5.33378	5.01346	4.7148	3.88753	3.64731	5.27873	4.22651	3.90977	4.91504	4.86888	8.14415	3.46597	4.8674	5.27053	3.93546	3.30451	3.38543	7.81577	1.72683	4.51412	4.12928	5.89191	3.98277	3.2555	6.16068	4.39232	4.58796	4.95606	4.1819	4.40531	6.22226	3.55582	4.60407	4.64039	5.27016	5.30195	3.77294	4.80064	5.29241	4.79961	5.00225	4.13258	4.5292	4.41278	3.85898	3.97177	4.15381	5.01257	4.87922	2.61824	3.94767	3.79805	4.47962	2.11103	3.2854	4.62936	4.1127	5.58045	1.81558	4.37643	5.02768	5.2604	4.20867	4.6605	3.93452	4.09424	4.70708	7.51775	4.29278	4.6311	4.86196	4.11686	5.80142	5.48382	-1	4.61471	5.1297	3.32481	4.70543	6.77545	7.22766	2.26303	2.35332	2.83592	3.52231	3.76129	5.39129	4.65935	4.13668	4.53294	5.40667	2.85599	4.33342	2.29572	3.82985	4.34199	4.84147	4.23496	6.40684	5.08958	3.86987	2.72901	3.78241	4.13586	5.23113	4.88118	4.23419	4.48414	5.57501	1.96347	4.95187	5.38991	3.47897	3.02503	1.93357	3.91934	1.98185	5.03694	5.54874	5.42962	3.49825	5.06437	5.1206	3.39094	3.853	3.98185	3.81147	4.65249	6.3482	4.58736	4.62234	5.24869	4.88069	4.49889	3.9542	4.66221	5.01302	5.05441	4.33771	4.46858	5.07253	4.83289	3.90977	5.08831	4.11936	6.11728	4.0781	5.19495	1.61824	4.30086	5.5292	7.37582	4.9982	5.58135	4.3505	5.05875	4.96532	4.29425	4.05311	3.71039	3.79909	4.62702	3.85898	4.17792	4.41954	2.41143	4.69599	4.32481	6.1532	3.19061	4.83441	3.65764	4.48543	5.50303	3.09424	-2.12029	4.89336	4.37782	4.46597	4.38957	5.34305	4.50144	4.91456	3.86493	4.34483	4.393	0.176323	4.7126	5.4165	4.53854	1.76553	4.69377	4.53356	5.47184	4.85599	6.33468	4.95513	3.42492	4.89433	4.80478	4.72792	5.17552	4.03386	5.30779	4.98003	3.63459	4.0917	4.97223	5.00764	4.73118	-0.535332	4.81352	2.57531	4.26303	4.87725	5.08491	5.13258	5.76977	3.39643	4.26903	2.58496	4.31615	5.95861	3.62527	5.8846	6.57743	5.12019	4.38405	3.46597	3.95977	3.96717	3.80941	4.39643	4.73552	3.39232	4.25399	4.26754	4.67469	4.73173	4.85947	4.84248	4.22959	-0.0588937	3.47638	4.37782	3.56438	4.39917	4.74147	3.88069	4.87135	4.77663	1.16993	4.20006	4.61235	4.21878	4.54905	4.94626	3.59216	5.04221	0.604071	5.37226	5.08704	5.59694	6.83466	4.15785	5.19771	4.44427	4.02503	4.73606	5.33092	2.12433	4.26303	4.29939	5.16068	4.63691	3.11437	3.9486	4.23573	3.77505	4.37016	5.19456	3.67582	3.57773	4.40054	4.73444	4.32265	3.87873	4.51854	3.48414	4.37573	4.32121	5.60407	4.44361	3.61824	4.93499	5.05961	5.40088	1	5.09085	5.16993	4.88313	4.38267	7.60274	4.46009	4.30012	4.35755	3.10936	4.11936	5.16672	4.2149	4.393	0.238787	4.56316	4.29057	4.53294	4.14649	5.22805	3.3505	4.81558	4.45746	3.1375	4.66676	5.37643	3.96255	5.38232	5.24108	4.36667	4.49697	4.26903	6.08831	3.54226	4.47832	3.62293	4.43429	4.22882	4.47314	4.24717	4.53605	4.03738	4.26153	2.41954	4.46989	4.29939	5.69321	4.55643	6.29682	4.25475	7.26003	4.51916	2.37573	5.3466	4.44758	3.7666	4.81301	7.6241	4.40463	5.17113	4.774	4.57954	3.99639	4.15056	3.91456	4.73606	4.54905	3.849	3.64386	4.44956	5.03694	4.67976	4.77558	8.11108	4.50906	4.41278	4.36807	2.69153	4.05658	2.40871	3.77716	4.26604	5.98709	4.08321	4.46597	4.55336	3.84298	-2	4.36177	2.49825	4.73552	3.95884	4.0365	3.97085	0	4.53045	1.18903	3.79805	4.02059	5.39849	4.75702	4.20006	3.56194	3.38543	3.0018	3.94579	3.98823	4.45615	0	4.32553	3.85798	4.40735	5.7412	7.08289	4.07639	4.10936	6.09592	4.75649	2.4957	4.43829	5.16952	4.09845	4.65076	2.09761	3.43029	3.83086	2.03562	4.66562	3.87676	5.18745	4.47119	5.11645	4.01257	-0.971431	4.35966	4.01614	4.90833	5.30195	4.22033	4.47638	2.41954	0	7.61787	4.8166	4.11187	4.05918	4.34341	4.25172	3.99729	-1.94342	4.20633	4.84147	3.87086	3.86096	4.81044	4.11103	4.12763	5.47444	6.04089	2.26303	4.11686	3.73227	0	4.08746	4.34056	3.50716	3.84699	2.72683	3.39094	4.49313	3.53356	4.12681	4.35262	3.74201	3.36877	4.19061	4.393	4.30524	3.71149	4.60585	3.67356	4.07553	4.07211	4.43095	4.23726	3.82171	1.09761	5.16672	6.11977	3.45022	4.5741	4.91121	4.26604	4.72028	2.36457	5.15259	0	4.2891	5.06738	2.91456	5.71891	4.27724	4.04527	4.21335	7.03562	5.16189	4.39025	3.48285	4.76713	4.4957	4.52544	-1.02915	4.1375	4.37921	3.94205	3.72465	4.40395	4.26604	3.94579	4.29205	5.00405	3.88166	4.04177	5.06738	5.27426	5.68145	3.88557	5.11936	5.63633	3.9982	3.78031	5.69098	4.28021	5.31651	3.75916	3.75382	3.3505	-1.68966	4.48091	4.49057	4.29793	3.60526	3.80632	4.38198	5.22574	4.05572	4.16027	4.95745	3.97545	4.50016	3.71699	3.43029	4.48929	4.33271	3.853	4.79286	4.03474	3.85599	5.73037	3.6017	4.92647	5.09424	5.23228	4.2502	4.06953	3.94298	3.3799	4.1635	3.96717	5.38543	4.71699	3.75275	3.68032	4.26903	4.91743	4.31397	3.23419	2.75275	4.35403	3.16672	4.43829	4.0197	4.03298	5.17313	-0.514573	5.44758	3.92979	4.56925	4.26978	4.53356	4.7761	4.18349	3.79286	4.51916	3.67694	4.11853	2.79077	3.7301	4.02945	4.47184	4.92742	3.57773	4.13093	4.3067	4.66391	4.27352	4.71039	3.30305	-3.64386	4.24869	4.15947	5.18982	5.1416	4.35403	4.05745	4.98823	3.85599	4.4363	4.49121	4.6865	4.54473	3.96255	4.56621	3.65764	5.10769	1.3505	4.20555	6.31089	3.90497	5.85425	2.74201	4.54597	4.46858	3.97453	4.01703	5.30122	3.91839	2.4489	4.0018	6.61353	5.49857	5.18388	3.65878	5.65878	4.86344	4.67356	3.18587	4.64789	4.63459	4.42694	4.4957	2.87578	4.9364	4.41278	4.12019	3.12267	3.488	5.7211	5.25399	4.26529	4.28466	4.31252	3.55213	2.5435	3.64039	4.26303	0.790772	5.47832	2.65076	6.57818	4.32912	5.09761	3.99458	5.14078	4.53978	3.94205	4.26303	3.3799	3.95884	3.5741	3.6017	4.05832	4.01881	3.31325	5.42156	3.94953	3.81967	3.926	4.3875	3.94486	4.41143	3.9222	4.79597	4.09255	3.61824	2.95233	3.58015	2.84398	4.5435	4.09592	3.86096	4.34341	4.60763	6.26397	4.37434	4.71699	4.24108	5.14527	4.42761	4.0009	4.4019	4.97911	4.39575	4.20006	4.50779	4.43229	4.73606	5.79103	6.10455	4.04352	4.32409	4.25776	3.91169	3.16672	4.48349	4.58015	4.62117	5.29462	3.29866	4.09001	5.08619	4.6605	4.91886	3.11936	3.98368	8.04128	3.92695	5.10518	4.77347	3.92884	4.18587	3.60763	3.95977	4.2426	4.62293	4.37851	4.61648	5.24755	3.73985	3.86987	3.55704	3.71039	4.61765	3.89239	3.84599	4.39643	3.17792	4.28466	4.86839	2.88947	4.39506	5.34056	4.36527	4.3505	1.63227	4.1375	5.61824	3.86691	3.38405	4.39369	3.94205	4.10601	3.83693	4.29793	3.89045	4.75489	4.8515	4.59872	6.59395	4.02148	4.49442	4.6017	4.45154	4.22265	4.49761	4.69488	3.56194	4.1914	4.51033	3.51854	4.10014	0.124328	4.30743	4.76394	3.848	4.33771	3.87873	4.35332	3.73769	3.46858	3.6427	3.04789	3.98732	2.06695	3.7666	4.20242	2.90497	3.91743	3.54967	3.66221	0	4.02059	4.04439	4.70764	3.70155	2.37573	4.97361	4.0054	2.9982	4.24031	3.72247	4.47444	4.21023	4.58195	3.87283	2.80116	5.3107	4.36597	5.07724	4.5435	5.10308	5.7021	0	3.87381	4.42291	4.07125	4.10014	3.73444	4.38267	3.77926	4.47314	3.58976	4.8475	4.48156	3.90111	4.25323	3.52982	0	5.17632	5.60021	3.83491	5.1631	3.98459	5.51791	3.31759	4.80271	4.87234	6.19219	4.28244	3.61941	4.62877	4.64674	3.99548	2.61117	4.84449	-1.78588	4.37295	3.44626	3.98368	5.09001	3.51475	5.82528	4.04701	3.6241	3.69377	4.393	4.95699	4.18903	3.96347	0	4.40395	4.2032	4.49121	1.65535	4.13258	3.76871	4.13093	3.44626	4.06781	4.45286	3.23113	0	4.54597	4.24489	3.6017	3.86691	3.84599	4.91121	4.65992	3.73985	5.52638	2.9782	3.89142	4.14731	4.90207	3.64155	3.80941	3.73552	3.95977	6.57969	3.56682	3.56925	4.96255	2.774	3.87873	3.73769	3.43296	1.80735	5.12474	3.46205	3.41414	3.18745	4.01078	3.66676	5.44195	4.09001	4.65992	3.38543	1.91839	3.86394	3.91169	4.37295	4.54659	3.66448	4.57954	8.53232	0.823749	4.7703	4.34979	5.5552	3.65191	9.198	4.12516	6.13504	4.94205	3.72247	3.52982	3.25399	3.59096	4.77241	4.9331	3.81147	4.31759	3.81044	4.00809	5.16108	2.59455	3.27947	-0.943416	2.83188	4.26303	4.19219	3.52982	0	4.45681	4.63459	5.30488	4.38059	3.87676	1.79909	4.27873	2.99277	-2.55639	3.67016	2.57531	4.72356	4.41007	4.81506	3.46336	4.53792	4.47249	5.16269	4.12516	5.09001	4.57168	3.81352	4.18824	4.01346	4.65249	4.13996	4.29646	4.15462	3.57773	3.72356	4.06781	5.32589	4.42761	4.20085	4.72738	3.40054	4.16832	3.81558	4.33414	4.10685	5.2604	4.30378	3.51475	5.11811	3.91361	4.82833	5.45385	3.63227	3.91839	3.60407	3.63459	4.48671	2.29278	3.58015	-0.494109	3.39917	4.09677	4.82069	5.49601	3.89918	4.04527	4.19219	1.31615	2.34483	4.54164	4.10936	4.1152	3.65421	4.5741	3.81455	3.80735	3.98459	4.01881	4.17313	4.50653	5.26566	3.07211	4.99684	3.99367	5.03298	3.79597	-0.286304	5.20711	3.82782	5.62	3.67356	3.46467	4.18031	2.49313	3.86096	4.12433	0.831877	3.50208	3.71918	4.58796	1.69153	5.41583	3.86394	2.90881	5.0781	4.69711	4.44029	3.43029	3.87971	5.6314	5.51538	7.15704	5.67158	4.99322	3.45681	4.25096	3.6792	-1.47393	4.13668	4.15137	3.68482	3.33771	3.60051	4.13093	3.83188	3.61824	3.65076	6.45236	3.53978	4.88557	3.41684	3.10769	3.68145	4.59156	3.63343	5.34092	7.55888	4.70321	3.94579	4.42626	2.40871	3.14731	3.17153	3.76553	3.81762	4.56133	4.28688	3.67807	4.36036	4.18269	2.73335	3.90304	3.61706	4.14241	4.70487	4.20711	4.09339	4.42626	3.63691	3.77716	4.33128	3.49442	3.16511	4.8166	4.32912	4.38819	3.88947	4.58015	4.37643	0	4.59515	2.94486	4.45286	2.65306	4.44228	4.81506	-1.73697	3.8885	4.26379	4.04614	-2.25154	3.68482	2.55582	3.28836	-0.217591	3.52857	4.27426	3.41819	4.50144	4.20085	4.16027	3.46597	3.71699	5.22381	3.77083	4.1643	4.17951	3.63227	3.42626	4.08831	4.15462	4.94486	4.26003	3.32625	4.26454	-0.415037	3.82782	3.32769	3.61117	3.40735	4.0018	4.01078	3.43563	5.74066	3.2765	3.69711	4.92458	3.98823	3.52732	4.34625	3.84097	0	2.8953	4.54659	3.54473	3.91839	4.7241	4	4.65076	1.87184	3.99186	4.11936	5.54071	3.93734	4.31759	6.08151	3.13093	3.89336	3.18587	3.56803	4.44029	3.32769	4.64962	4.46074	3.33199	5.59395	4.16027	5.63836	4.31687	3.488	3.6893	3.69822	3.75809	3.9364	0	4.07296	4.1914	4.05572	4.25927	6.77479	4.71644	-4.05889	3.32193	4.73715	3.58376	4.70874	4.61471	4.14975	3.29572	4.06695	3.22959	4.29646	4.03298	4.49121	4.93782	3.82375	3.7761	1.74416	3.69042	3.27798	4.32481	4.87283	4.70432	4.67469	3.92884	4.68089	3.77189	5.22535	3.95047	2.5008	3.4957	3.83996	3.0635	3.94017	4.00899	3.75489	1.0635	5.47703	4.89869	4.92932	3.78555	4.11437	3.03562	4.19771	2.74201	2.99639	2.76341	3.51979	3.15543	3.5656	3.18587	3.11603	4.30524	6.0072	4.33914	4.17233	3.63807	3.44493	2.97453	4.07639	4.39643	3.8339	4.05398	4.50716	4.06091	4.05224	4.08491	3.42223	3.774	3.49057	3.99186	3.52356	2.69822	2.77821	5.53325	3.92125	4.64674	4.13914	3.65535	3.36737	3.31034	4.11686	4.63401	3.62761	1.58496	3.18903	4.35262	4.31904	3.7666	3.48671	5.70238	3.58256	1.91073	5.62352	4.11103	1.46467	3.52982	3.78241	3.60881	3.47638	3.849	3.54597	3.75275	4	3.0321	-0.514573	3.59335	5.29682	2.81558	2.87774	4.11603	4.54226	4.12763	3.61589	3.81044	4.15137	3.854	3.54967	3.43029	5.23381	3.91552	3.52732	4.9486	3.04439	4.67129	4.04614	4.31542	3.83592	3.94673	4.18745	-2.39593	3.26454	4.62527	4.14812	3.60999	3.70155	3.70929	3.74739	4.66107	5.68257	4.41684	4.87036	4.4019	3.78555	4.29499	4.28836	-2.64386	2.98732	4.51665	4.05224	4.57954	3.58736	3.52982	4.87823	8.58447	4.37365	4.52042	4.20006	4.15704	3.69042	1.52607	3.27501	3.43962	3.42895	4.24031	3.34056	3.72465	3.75168	3.80323	4.41684	4.10434	3.52857	4.44029	3.34056	3.8846	8.07858	2.3505	4.43496	5.41481	4.63401	4.10014	-0.358454	3.29866	3.61117	4.42626	4.04789	3.86987	4.14893	3.74631	3.28983	2.33342	4.71754	5.19889	4.01257	4.72574	4.18507	3.97085	3.67469	4.30816	4.33485	3.58856	3.53605	3.92979	4.16027	0.604071	4.37016	4.0798	4.04439	3.5008	4.23036	4.02326	4.78136	4.52795	3.71699	3.70377	6.05593	3.93452	4.6893	3.9514	2.52857	3.91839	-1.08927	4.25776	3.13586	0	2.63227	3.94298	4.63401	3.92029	3.70377	2.42223	3.68257	3.21878	2.92029	3.81352	4.11103	4.25172	4.45681	2.926	4.15704	4.06264	2.79077	4.48543	4.27947	5.51633	3.54844	4.50716	4.38957	3.65421	3.30451	4.54102	3.71918	3.774	5.0054	4.71149	2.37573	3.72465	4.88362	4.25323	4.21101	3.69599	3.22805	4.22651	5.17153	3.60051	4.44692	0.584963	5.53574	4.1035	3.36036	3.83086	0.286881	-0.0439433	-0.836501	0	3.67469	3.36177	4.11936	4.65134	2.55336	3.80219	4.56742	3.05658	3.39094	3.70487	3.62994	2.47508	5.03474	3.88264	-2.94342	3.926	3.64155	3.86888	4.0505	3.87381	3.0197	2.72465	4.53294	3.26903	3.05137	4.38267	4.2555	3.34056	3.21257	3.96717	4.03474	3.82171	2.94111	3.47897	2.74201	0	4.0036	4.70819	5.99752	2.82579	4.53792	4.53169	3.0993	0.378512	3.45943	2.78031	4.78816	3.21723	2.96901	2.95791	3.68594	3.78346	2.40054	2.88362	3.39094	4.62585	3.55704	2.31325	5.91767	3.69377	5.24717	4.76447	3.29278	3.52105	3.56803	4.36107	6.13935	2.9855	3.39232	2.54597	4.76235	4.3147	3.48543	3.854	0.226509	3.66221	4.13668	3.58376	3.42626	4.17792	2.74201	3.72792	3.39232	3.20163	2.29866	3.37573	3.47768	1.54102	3.60999	0.432959	4.60348	3.34908	4.00988	4.5509	2.82375	3.80735	4.58916	8.81762	3.78241	3.30012	3.82883	4.58256	3.0072	4.97315	3.23573	1.28096	3.36317	5.02768	3.33485	3.42492	3.08236	3.48671	3.31759	3.21257	-1.152	5.93782	3.5373	3.84499	2.89724	3.853	3.83895	3.65535	3.21101	3.41819	3.86691	4.36317	3.0072	2.69822	4.04527	2.5656	3.70155	4.26303	5.69321	1.58976	2.02503	4.58496	5.06178	3.83086	5.23151	3.39643	3.36036	4.01078	4.32625	4.87873	4.02148	3.45022	3.94298	3.84398	-2.18442	4.06867	3.39506	2.95977	3.8953	3.38819	2.23266	4.38198	3.73552	3.8125	3.86196	3.83794	3.99729	2.71589	3.35191	4.52669	3.3147	3.38128	4.75382	3.88264	4.33771	3.43696	4.91743	4.25701	4.84197	2.09424	0	4.69766	4.43029	3.60999	3.12763	4.1819	3.05658	3.00899	5.60051	4.05137	3.15543	4.88655	3.88947	3.45549	3.87381	3.40871	4.10769	3.86592	3.03386	3.36457	3.65878	3.41007	3.33199	4.44626	4.90207	0.137504	2.72465	4.28021	3.05658	3.75809	4.31397	3.10434	4.11437	4.53045	3.14568	3.30012	3.45943	-0.454032	4.05658	3.42089	3.46467	3.51475	3.75168	6.93381	3.77505	3.23419	2.53605	4.0197	3.9991	2.84599	2.43296	3.99367	-1.08927	5.77742	3.93357	3.92029	3.47768	3.5435	3.34767	2.63227	3.20006	4.24793	2.28096	3.46205	3.32193	3.64616	3.72574	3.37295	3.44095	2.35614	0.356144	3.16672	3.13586	3.10434	3.34625	5.01837	3.9514	3.60051	3.15381	3.32769	3.7137	3.7137	3.88264	1.42761	4.11103	3.46336	3.41954	3.34767	5.09803	3.93734	3.29719	0	3.46728	3.97453	3.54473	0	3.22188	3.86592	3.04789	3.73877	4.21023	2.75489	3.22342	4.02237	3.0268	3.30012	3.53978	1.73985	4.75435	3.12598	3.03034	3.853	5.13586	3.66676	3.53356	4.38888	6.2032	5.81941	3.45549	3.34341	3.66448	3.80529	3.59932	2.87971	4.14486	-1.32193	-1.2863	3.84499	3.39917	5.54844	3.75702	3.43563	3.52982	3.88753	3.59694	3.01257	4.16832	0	4.06867	2.7761	5.00315	3.69265	2.96717	0	3.79701	3.488	4.07382	4.64097	4.30378	3.46858	1.926	3.10769	4.13093	3.79077	3.97545	3.32769	2.848	3.45286	4.58676	-0.234465	3.5008	3.26153	3.99095	3.43563	4.81455	3.49185	2.68032	3.81967	3.5435	4.2502	3.9514	2.9542	4.1035	3.36457	4.77821	4.1416	3.83693	3.82069	7.66896	2.95233	2.80116	3.7126	4.07468	3.93923	4.26379	3.51602	3.57652	3.37851	2.97453	3.65076	4.85549	3.79077	2.11437	3.93829	3.98277	3.81352	2.83996	3.86394	2.90304	3.43563	4.9279	3.96162	3.43962	3.61589	3.67582	2.46728	2.77189	3.31179	1.52607	3.01257	4.24184	3.67129	3.66562	3.31179	4.49378	2.71809	4.10182	3.79494	3.62176	0.83996	3.16832	3.80632	4.10182	2.49825	5.88753	3.46989	3.47119	4.24565	2.84398	2.87971	2.53854	0.641546	1.93357	5.22188	3.58015	4.1127	3.58976	3.28096	2.74846	3.84699	2.49057	7.0421	3.3147	6.27296	2.75702	2.25399	4.36667	0	4.0197	3.97911	4.10769	3.30305	3.51096	3.17632	0	3.35896	4.32481	2.54844	3.28392	3.11437	8.88947	4.28836	3.24793	5.20242	3.90689	3.44095	3.83693	5.93664	5.9507	2.88947	4.5735	-1.08927	3.30159	2.53356	3.79909	2.70044	3.09255	4.38267	-2.55639	2.75275	4.86493	4.37226	0.189034	4.12763	3.70819	3.15704	3.46728	3.0054	5.804	4.53107	3.23726	1.95233	3.08746	2.96901	3.47119	1.26903	4.07296	4.58376	2.53356	3.21257	2.89142	3.36177	3.95047	3.59096	3.27947	5.23573	4.08151	2.51602	3.34625	2.98914	3.88557	4.75007	4.96717	3.80116	4.39575	4.53543	3.74093	3.76022	4.26604	3.08066	0	4.15704	3.33628	5.93452	4.42626	3.48543	7.24289	3.14241	4.0054	0	4.01881	3.18587	2.58736	2.75916	3.04789	3.80941	2.97453	6.1235	3.39094	3.34056	3.20477	3.84499	2.66903	4.27575	2.854	3.72901	3.56803	3.48156	3.58376	2.97269	3.34483	3.65878	2.97453	4.58916	4.44824	5.20906	3.73227	3.22033	3.38543	4.32697	3.03386	2.8679	5.64731	3.41549	3.28392	4.86592	-0.971431	5.04658	-1.78588	2.85	2.7761	3.0321	3.37434	4.59455	3.32048	4.33628	5.29646	2.50843	5.16471	5.25399	3.93829	3.88557	4.0268	3.34908	3.92125	3.0993	2.68706	3.7148	4.52293	2.27501	3.25096	3.85499	3.46205	0	0	3.74308	3.34625	4.01703	3.4957	3.34341	3.25399	4.95093	3.36177	3.34908	3.37016	3.59574	4.87036	3.43696	3.63807	1.54597	4.86493	3.16511	2.98185	4.11686	1.12433	4.14568	8.438	3.11103	6.40735	4.88509	3.55827	3.15381	2.69153	1.85599	3.19377	2.64155	3.23573	3.48671	3.68482	3.24793	3.26003	3.22342	3.70044	2.41143	3.59216	4.79494	3.79701	1.90689	3.72247	2.58256	3.30012	4.52982	3.52857	3.05311	3.56925	3.02503	3.83895	4.33056	2.68032	3.07553	3.56438	3.45681	3.86592	3.91743	3.34625	3.66903	2.93168	3.11936	4.37086	3.38267	-2.55639	4.40395	3.7366	3.50843	-1.4344	3.2765	3.849	5.61883	2.98732	3.94392	2.61824	3.64155	3.29425	3.67694	3.72901	3.90977	3.29278	4.39232	3.88362	2.95606	3.7301	3.36177	1.88753	0	3.3147	0	3.57773	3.14078	2.79909	2.7761	2.68706	1.0072	3.59932	4.21101	3.18745	3.31615	3.91361	6.64933	3.53978	3.35614	0	3.41954	3.72792	3.57773	4.01881	3.17792	2.90689	3.19219	0.250962	3.22188	3.73335	3.26303	2.69599	1.4957	3.08746	3.14893	3.11103	4.46858	4.1102	3.2032	6.58015	3.70929	2.95233	-1.73697	3.43696	4.14893	3.75382	3.74739	3.42761	4.25852	4.55336	4.1811	0	3.05311	3.86691	3.24336	3.23726	3.77821	3.45549	3.29131	2.18269	3.45943	7.61537	1.92979	3.77716	5.36457	3.28392	-1.4344	2.9542	6.44394	3.15543	2.60407	3.89724	3.94017	3.62176	2.88166	2.99277	3.86096	2.97636	2.97269	3.31615	3.09085	3.45154	3.23879	5.18706	4.72465	5.45976	3.13093	3.84398	3.28096	3.28688	3.83086	3.64847	3.16027	2.99277	5.19061	4.4522	3.77294	2.8339	3.67807	3.05658	3.85	3.08746	-0.621488	4.43829	4.84147	2.36457	2.54844	3.58856	3.47638	3.08746	3.57046	3.28244	3.30012	3.87971	2.90689	2.91839	2.55336	3.74631	3.95047	3.79181	4.11603	3.774	4.09508	2.81352	3.85898	1.98185	8.43137	3.24945	3.28392	3.15056	4.16752	3.96717	4.46009	3.66903	3.18269	0	4.14893	3.03738	3.31325	3.59096	-0.200913	3.55459	3.36457	3.19535	2.90497	3.29572	3.47768	3.69377	3.72028	3.49825	5.3844	3.44758	2.6017	3.31179	5.88264	3.04614	3.32769	3.84197	3.56925	0	3.14241	3.03386	4.37365	3.21257	3.87774	2.95791	3.57531	3.57046	3.04963	3.45022	3.33628	3.01614	2.58976	4.98322	4.15137	2.54597	0.871844	2.63923	3.9782	2.87578	3.27202	2.17951	0	3.98823	3.2032	3.81558	4.72792	3.60644	3.90304	3.2854	3.31034	2.21723	3.52231	4.36317	4.68818	0	4.45286	3.62176	3.83895	3.75702	2.37573	3.07553	0.0426443	2.73985	-0.535332	3.10769	3.25852	2.75275	-3.47393	2.7845	2.30159	3.96809	2.66676	2.60881	3.35473	2.04264	3.57652	3.10266	2.64386	1.31034	3.21257	0	4.31542	3.51475	3.17792	2.88362	4.51979	4.32265	3.37295	2.31904	2.49057	5.18587	3.55336	0	-0.286304	4.61353	0	1.9222	4.90833	3.29425	3.44626	5.2407	3.72247	4.42291	3.6837	2.91839	4.96901	3.42895	2.45154	4.98368	1.25701	4.97957	1.29278	3.0018	3.05658	4.45154	4.83643	2.86987	5.82043	2.04614	2.86987	3.03914	3.62059	3.80735	3.58256	3.29572	3.22033	3.46336	3.32625	2.488	4.9279	4.86641	3.74416	3.20477	3.01436	3.0054	2.7866	4.30232	3.32481	2.55336	3.9279	4.10266	2.88947	3.62761	3.51096	2.42492	2.76553	3.74416	3.78031	5.61442	1.42761	3.80012	3.49953	3.69933	3.29866	0.790772	3.6837	3.12102	3.62644	3.38405	4.55827	2.18269	1.83592	2.67582	2.83794	3.04439	1.5008	3.30889	1.81147	3.22651	2.80941	3.12763	3.59574	3.79286	1.40054	3.774	3.16672	3.16672	3.75916	2.44095	3.87381	3.45286	4.16752	2.90689	2.19535	3.58256	-0.415037	3.12267	1.0072	3.06005	3.41007	3.51728	3.26153	3.42761	4.85499	3.97545	3.34341	2.69377	4.32912	2.83794	1.12433	2.51854	3.17153	3.87873	3.92979	3.52482	4.34127	3.58256	4.85449	4.1152	5.59455	3.33342	3.33485	3.43429	3.13258	2.6017	4.14731	2.8339	3.5472	4.25626	2.37851	4.22651	2.3505	2.93546	2.66448	2.44361	3.26454	4.41954	3.35614	2.92029	0	3.71149	2.72028	3.7761	4.1643	2.94486	3.24945	3.38267	3.33628	3.98732	1.26903	3.24031	2.68482	4.0027	2.30451	3.42358	3.32193	2.86196	2.71809	3.34056	2.18903	6.01636	4.26078	3.32912	3.31759	3.96901	4.67412	7.95152	2.63923	2.59216	1.73118	3.97545	3.1635	2.69153	3.22497	-2.64386	5.67694	4.49761	2.87774	3.36177	2.96717	3.51349	3.46989	2.54844	4.38405	2.99458	4.98596	2.81147	2.40327	1.5509	2.5509	2.9542	3.26754	2.86987	3.75168	3.50843	2.33342	2.80323	3.64039	0.613532	2.44361	2.82375	3.82069	3.57046	0.0565835	3.08066	2.28096	4.56621	3.0635	4.62585	3.09085	3.74524	4.01257	3.42895	2.69822	2.95233	3.13914	6.16148	3.82273	3.23573	3.17632	6.30524	2.35614	5.02059	3.75809	2.77189	3.61353	3.90689	0.632268	2.42761	3.47379	2.5008	3.61941	3.86888	3.92884	4.38681	2.93168	3.02148	3.05137	4.05658	2.91265	0	0	3.7666	2.88753	2.43296	3.30597	4.31615	2.27202	3.33199	3.16832	3.31034	3.94953	2.95977	2.74846	2.87578	2.3505	3.25701	3.38819	3.774	-2.25154	3.63575	3.05137	3.86987	3.52105	3.9542	3.20633	3.69153	1.9855	3.5741	3.21257	3.70929	3.14731	4.6153	2.12763	0	3.91648	3.28096	2.38128	4.30159	4.17951	3.40599	2.90304	3.15543	3.41007	1.99639	-2.55639	2.47249	2.70266	2.93357	3.06005	4.24793	3.17153	4.34837	3.45943	3.69933	2.52607	2.61824	3.18269	3.65878	2.91265	3.20633	5.06824	3.19849	2.5435	3.04789	2.848	1.70929	3.17473	1.04264	3.57046	3.1127	2.88753	3.14568	2.04264	4.51791	2.74201	2.61117	3.08916	-1	2.63227	2.29278	3.39643	1.70487	3.33628	4.0321	2.65076	-0.473931	1.0635	8.38995	2.01792	0	2.49825	5.39232	2.66448	2.69822	3.14568	7.91833	3.61941	3.16672	2.15056	3.95233	3.0072	3.53356	2.61353	3.20477	3.28392	2.55336	6.68103	1.73118	2.83592	3.84398	2.42492	4.39575	0.782409	1.07724	2.67807	0.263034	3.50208	4.43363	2.09424	3.65076	0	2.12433	4.36036	2.53356	3.70044	2.66221	1.32769	3.17951	3.38819	2.86196	2.28392	2.66448	3.48156	2.65764	2.52607	2.69153	2.94111	4.40735	2.96162	2.13422	3.15218	2.16672	2.90881	3.5373	3.98185	3.01614	0.963474	2.31615	2.59216	3.73552	2.30159	3.59694	4.51665	0.782409	3.43429	3.02326	1.37851	3.62877	3.08406	2.95047	2.65535	2.37573	3.70929	3.29719	1.83188	3.11437	3.08916	1.5008	2.7761	3.26754	2.86592	2.26303	3.76447	2.79494	2.70487	2.40054	0.0565835	2.32769	2.89142	3.10769	2.81352	1.64616	2.0635	2.16672	2.94111	3.63691	2.93546	7.27454	-1.55639	2.61824	3.57531	2.56316	2.1375	3.32193	3.26454	4.09761	2.87381	2.8953	2.90304	2.38405	3.27053	1.34483	3.05658	5.52231	2.5435	1.89918	-0.888969	2.38681	2.74631	3.08916	5.67158	3.5097	4.62819	2.5435	3.48671	3.40735	2.02857	1.93734	2.5509	3.16832	3.23266	2.53356	1.48543	2.59694	4.55275	5.10266	4.17393	3.11437	2.70266	3.11936	2.62994	2.64386	4.39438	4.82426	3.47508	3.10266	0	4.81609	2.58736	3.26604	2.45681	3.09424	3.20945	3.12598	3.5741	3.04439	1.68257	2.50335	5.4851	3.93829	3.46074	3.70044	4.10518	3.62527	3.19849	2.83996	3.86987	3.12598	4.76235	4.57168	0.238787	5.54381	5.49089	3.03562	2.43296	5.31179	0.941106	2.61589	4.8505	4.43496	3.16027	2.80116	3.11936	2.5435	0.687061	4.18428	2.47768	1.50589	4.67469	2.26604	-0.268817	2.94298	1.36737	3.19535	2.62059	4.17951	4.45681	3.16993	2.45681	1.65535	3.3505	2.7761	3.59216	3.81147	2.54844	2.59216	2.72901	2.18587	5.31759	4.46271	4.37504	4.20945	4.00988	3.02857	3.69153	2.02148	3.05658	1.96347	3.73552	3.84699	3	4.72574	-0.736966	3.66107	3.1177	4.26078	4.88996	4.60407	2.45418	3.73552	1.9222	4.34127	3.77926	2.81762	2.848	2.90111	3.32337	3.2854	1.19535	3.20163	3.99639	2.30159	1.92979	4.95047	3.79286	2.51602	3.51096	2.56803	2.5656	2.53605	2.61117	0	2.35332	2.75061	3.55949	2.29278	2.90689	2.86592	3.12598	3.54102	4.12433	0	2.50335	2.36457	3.9644	2.65992	2.46205	6.0555	3.42223	2.90689	1.93357	3.03914	2.17313	2.80116	4.88118	3.95791	3.26903	3.7366	1.56071	3.78973	-2.12029	3.38405	0.536053	2.75061	4.13914	3.15543	3.67469	3.854	3.4019	3.62293	3.99729	3.38681	3.1177	3.35896	2.9782	2.63691	3.1635	3.44095	0	2.74416	3.23113	2.98368	3.59574	3.96532	1.89142	2.99277	3.13914	0	2.67807	2.54844	2.5435	3.32481	1.01436	2.48027	0	3.90304	3.14568	1.67807	3.5435	2.9982	2.62059	3.24641	2.71589	3.47249	2.64616	3.61589	1.83996	2.1177	3.05137	1.26903	2.51854	2.55827	2.72901	1.53107	3.28392	0	3.0321	4.21179	5.6659	2.71149	4.42223	3.5097	-1.08927	2.49825	2.95233	3.37434	3.13914	2.28096	4.63633	2.63459	2.19535	1.83996	2.06695	3.0635	-1.4344	0.298658	2.27501	4.20085	5.76845	1.26303	2.66903	2.45154	3.59455	3.48414	2.70708	2.78869	2.74631	2.69822	3.02326	3.66221	4.21645	2.52857	3.70819	0	3.21568	1.29278	2.22033	-1.05889	4.23726	0	3.40871	4.05137	3.60763	2.69822	0.226509	1.62761	3.20477	2.68706	3.02503	-2.94342	2.53854	2.926	2.22959	2.52105	2.74416	3.13258	3.39094	3.20633	3.62293	2.37851	3.03562	1.81558	2.88362	2.5656	2.77189	1.20163	1.25701	1.81558	3.48156	4.05137	4.14731	3.07211	4.07553	1.81967	2.87381	3.45418	1.74416	3.18428	3.14731	1.82782	4.2854	2.46205	2.55336	2.87971	3.52356	2.53356	0.495695	3.40735	2.85	3.36737	3.62877	2.36457	2.96532	2.73118	2.91073	2.41954	2.68482	1.29278	2.54844	0	4.26003	2.87774	3.06178	2.56071	2.53356	3.52732	3.96347	4.21023	2.28096	-0.713119	1.99277	2.44361	1.93734	3.42358	2.41143	2.65764	3.10769	2.73769	2	4.57592	3.15866	3.06178	2.23879	1.67807	3.36597	3.21412	2.88557	3.19692	2.07039	2.76129	2.1177	3.88362	6.34518	3.69933	2.89918	3.17153	3.32048	2.20163	-1.12029	2.07039	2.85599	0.526069	2.45943	3.18269	2.08746	2.24184	3.58856	2.25399	3.72792	2.66221	2.27798	3.30012	1.62293	3.29866	1.926	3.20163	4.40667	2.75916	0	-1.59946	1.46989	0.863938	4.26228	2.63691	1.95606	0	2.58976	3.83289	3.43696	4.1177	1.64155	2.78031	2.57289	3.03386	2.34767	2.98185	2.28392	2.54102	1.53107	1.10434	3.1127	2.41954	2.46205	2.61824	4.10182	3.62761	2.34199	2.65306	2.78031	2.75489	-0.434403	3.0072	1.09761	2.28688	1.99277	3.09761	5.87504	2.08066	2.79077	4.76288	2.79909	3.10098	0	2.852	3.32193	2.54597	2.70708	4.48993	2.88753	5.29352	2.24489	2.52607	2.9855	2.90304	1.75275	0.713696	3.98094	3.04439	2.84599	2.37016	1.63691	2.07039	2.11103	2.98368	2.89918	3.44361	-0.304006	2.65992	3.30597	-0.785875	4.1152	2.91073	2.65076	2.57046	3.65878	1.89142	2.17632	2.59694	0.565597	2.83188	1.70929	3.9222	2.79494	3.8339	2.20163	2.73118	0.970854	3.38957	-0.599462	3.25248	1.93734	3.46467	2.926	-1.12029	2.12763	4.8475	3.46074	2.56803	3.33771	0.176323	4.45878	2.45943	-0.268817	2.96717	2.47768	2.70266	5.99616	2.48285	1.04264	2.37851	3.10769	2.96901	3.23573	2.95791	2.6893	2.45681	3.69042	2.28096	6.41058	2.44095	3.2032	2.47508	3.1177	4.89821	2.83592	0.0426443	2.53854	2.79494	1.21412	2.60407	3.37573	1.18903	4.62234	2.27202	3.36036	3.3505	2.64386	2.99095	2.90304	0	2.45418	2.84599	2.62059	3	2.77189	2.93923	3.66562	2.95791	2.97269	5.65478	6.60466	2.20477	0.594549	1.55582	1.75275	2.53854	3.60288	0.0976108	2.68706	3.0635	1.46467	3.30305	2.60644	1.54597	2.08406	2.95791	1.3505	1.99277	-0.120294	3.1635	2.46728	3.15056	3.29278	2.62761	2.42492	3.34625	2.65992	3.34056	2.31615	2.20789	3.32193	3.43296	2.57289	3.63807	1.85997	2.51602	2.88362	3.09085	4.07382	2.95047	2.97636	2.40599	2.52105	3.55582	3.851	2.76553	2.91839	3.38405	0	1.7137	1.36737	1.68706	2.25096	2.46989	2.46989	2.67807	2.41143	0.895303	4.28244	-0.761213	3.17153	3.0268	-0.268817	2.82782	2.78241	2.33342	2.52356	-3.05889	0.111031	3.62994	2.774	3.10601	0	2.31904	-1.51457	2.63227	-1.73697	-2.25154	2.42761	4.54967	3.07895	3.30889	3.77083	1.75275	1.73985	3.89239	3.43296	3.19692	2.19849	2.47249	3.50335	0	0	2.93923	2.64386	3.58376	2.96162	3.57894	2.63459	3.42089	4.94064	0.773996	2.93546	2.43829	3.26003	2.89336	2.76341	1.18269	2.48285	0.0285692	2.61117	0	3.16832	2.10769	2.52857	2.88362	1.50589	3.42626	4.37643	3.2765	3.43962	1.41143	3.0018	3.52982	1.05658	1.95977	3.23726	3.38267	2.32481	2.19219	2.23879	3.16511	6.31814	3.71809	2.15704	2.17632	3.10098	5.12391	1.94486	3.64039	2.26003	3.60881	3.46858	2.96901	2.30451	1.72247	2.71589	4.04789	2.47249	2.50335	-3.47393	1.26903	3.27352	4.08406	2.19535	3.2854	2.41684	2.20789	1.59932	2.53107	2.02857	2.63459	2.83794	2.38957	2.17632	1.94111	2.79701	2.85997	2.89724	0	2.9279	2.14731	3.16189	2.09085	2.74631	3.34767	2.31034	2.43829	2.38681	-1.68966	1.30451	0	3.58256	3.37156	2.63459	3.17632	2.20477	1.87971	1.66903	0.400538	3.22651	3.56316	1.83592	2.62761	2.46467	3.2854	1.64616	2.51602	0	2.68257	2.12763	4.46728	2.23266	4.8846	2.31034	3.1811	4.34199	1.9855	1.93734	2.43029	2.774	2.51096	3.09255	2.41414	5.32841	2.44626	2.22651	3.40871	3.69933	4.80478	1.52607	3.47638	2.65306	2.32193	1.9486	1.48543	3.5373	3.01436	1.57046	0	2.62761	-0.862496	3.06523	3.63807	0	2.52105	2.8953	4.56742	3.12102	3.42089	5.76129	2.56803	2.26003	2.61353	2.89142	4.88362	2.61824	3.14731	4.49506	2.1177	-2.55639	4.37643	2.1635	3.73335	1.14405	2.97269	2.04963	-0.37707	1.848	0	1.75275	-1.4344	2.34767	1.80735	2.97085	2.84398	2.1177	2.24184	2.71589	1.97085	3.43563	2.89918	2.77821	2.7761	2.53605	2.74846	3.22805	2.38957	2.76977	2.74631	1.82782	1.31034	2.93923	3.3505	0	2.43563	3.06005	1.63227	2.01078	-0.184425	0.790772	2.75061	2.13422	1.46467	1.85599	2.04963	1.81147	2.72247	3.55459	3.77821	3.18587	2.23266	2.26003	2.10098	0	1.94111	2.15056	2.02148	0.790772	2.17313	2.07724	3.65535	2.926	1.25701	1.88753	3.61589	2.854	1.87578	2.78241	1.64616	1.83188	3.68145	4.2555	0.847997	1.18269	2.94486	2.46467	2.21723	3.50462	2.0072	1.8679	-0.415037	-1.35845	2.70487	3.30305	1.76129	-0.915936	2.75061	3.57531	3.07039	2.30159	2.3505	2.46467	2.22959	4.34908	2.5008	2.59932	3.63459	3.35614	2.16027	2.08066	2.74201	4.51979	1.63227	2.54844	1.68706	0	3.31615	2.72247	3.62527	1.5656	-0.836501	5.20398	2.72683	1.40599	2.06005	0	0.250962	1.40054	2.37573	1.83188	1.99277	2.41684	1.09761	-1.94342	2.53854	3.80529	2.90689	2.05658	2.31034	0.495695	2.12763	2.64616	0	1.99277	2.40054	4.09761	1.93357	2.46728	3.2555	2.24184	4.31687	3.45943	2.3978	0.124328	1.03562	2.46728	3.31034	2.09424	1.62761	2.52607	2.88947	2.07039	1.48027	1.4957	2.20163	0.782409	2.52356	2.848	2.07039	1.36737	2.99277	3.59335	2.25701	2.27202	3.8846	2.47768	2.19219	2.19849	1.94111	2.97085	2.66676	4.65363	2.39506	1.65076	1.71809	2.48543	1.47508	3.28688	1.64155	2.02148	3.12267	0.0840643	1.5656	0.831877	2.97269	1.43296	1.67356	-2.73697	2.20789	3.21101	3.68818	3.11936	2.83794	2.6017	2.43296	3.57168	1.76977	3.99186	2.31034	2.29866	4.37504	0.321928	0.956057	2.15381	2.62994	2.31034	2.37851	2.47508	1.68706	3.80012	3.34056	0	2.02857	1.87971	3.63923	1.87971	2.0635	2.53107	2.29572	0	2.1635	2.48543	3.06005	1.67807	1.32769	2.36737	1.23879	0	1.46989	3.15218	1.83592	3.35191	2.47508	2.35896	2.70266	2.30451	0.422233	2.85	2.1177	2.71149	2.59932	2.87381	2.48543	1.0635	2.79909	5.23074	1.27501	2.35614	3.6241	2.46205	2.11437	1.51602	3.63343	2.25096	2.31034	4.31107	1.37851	3.47638	4.36877	2.25399	1.58976	1.67356	2.20477	1.98185	2.47249	1.65992	2.98732	3.31034	0.83996	1.77821	3.34341	1.80735	2.47508	2.26903	1.29278	2.24793	3.33199	2.53107	2.64386	-0.168123	0.389567	1.07039	2.02148	0.594549	-2.64386	2.87184	3.50589	2.40871	2.63691	2.26903	1.75275	-0.943416	2.42761	2.0321	2.22651	2.68706	3.86295	1.9855	2.26003	2.53107	2.62293	3.38819	4.57107	2.65764	-0.120294	-0.0144996	1.40599	0.495695	1.07724	4.71699	3.08066	2.30743	2.25399	5.05007	3.24793	1.43296	2.39506	3.34908	3.08746	1.90689	1.91839	2.0036	3.56194	2.5656	-0.136062	0	2.38128	2.06695	2.0036	2.58015	0.344828	2.63227	0.941106	1.65535	1.33914	6.71891	1.83592	1.73118	0.443607	3.63691	1.82375	2.21101	1.70929	3.07382	2.30743	1.82782	2.49825	1.31615	2.93357	2.24793	1.10434	3.28392	2.58736	2.32193	2.0072	1.59455	2.28392	1.93357	7.80529	3.18903	3.02148	1.41684	2.04264	1.05658	0.137504	1.82375	0.773996	1.0635	1.86394	2.88947	0.214125	2.64386	2.04614	2.33342	-0.643856	1.21412	2.50335	1.0635	1.73118	-2.64386	3.01614	2.14731	3.04614	1.89142	3.34341	1.71809	5.62556	1.01436	0.765535	2.24489	4.26754	5.32012	0.163499	0.333424	2.06695	3.67356	3.07895	3.9486	0.238787	2.67582	0	1.47508	3.63923	2.35614	3.91934	3	2.44361	3.45943	0	2.29866	2.87774	0	3.06005	2.14405	-0.577767	2.51854	0.176323	1.52105	1.42761	3.62994	2.45154	1.1635	2.9486	2.29572	-0.666576	2.926	5.23113	0	1.97085	0	2.30451	0.765535	0	2.84599	0	3.36877	4.31832	3.33199	1.66448	2.82985	-2	1.89918	0	1.38405	2.22651	1.79494	-3.18442	2.10434	1.99277	1.33342	3.32912	1.58976	3.54473	2.08746	2.73985	2.1177	1.848	2.55336	3.91361	1.16993	0.650765	0.632268	2.9782	2.38681	0.356144	2.28983	3.10769	2.77189	2.22033	2.45681	3.95699	-0.304006	0	2.63459	1.98914	4.60466	1.78241	2.58496	2.08746	1.07039	2.18269	0	2.45943	3.17632	3.22033	2.67582	2.43829	2.37573	1.35614	3.07039	3.15866	2.96162	1.1375	1.63227	2.9782	2.28688	3.42761	2	1.11103	2.38957	0.9855	2.10434	2.49057	1.66903	0.925999	1.11103	1.74846	2.08406	4.22497	1.25096	1.28096	2.18269	1.59455	0.137504	2.40327	2.17951	2.95977	4.49889	2.0635	2.9982	2.70044	1.70487	1.70044	2.60407	3.26903	2.27202	2.35332	-0.184425	1.88753	3.58015	1.80735	0.978196	2.11103	1.66448	0	0.0976108	1.7137	1.58015	2.06005	-1.68966	2.63227	3.04439	3.37016	1.83996	2.55827	2.9982	0.847997	4.0635	2.79286	3.49697	1.19535	2.02857	2.04264	-0.0439433	3.17632	-1.05889	2.40599	0	2.53107	4.49953	3.53356	2.80529	1.97085	1.76129	3.33485	0.495695	5.61677	2.27501	-0.0144996	4.4121	2.55827	2.31904	1.09761	1.7866	1.59932	0	0	2.67582	1.81558	-1.59946	2.18269	0.659925	3.58616	2.12763	1.31615	2.66221	2.88362	1.62761	0	2.25701	0.847997	2.19849	3.25248	2.11103	-2.47393	1.07724	2.61353	0	2.50335	1.68706	0	0.847997	1.25096	2.48285	2.65992	1.44361	0.604071	1.97085	1.73552	1.21412	1.09085	0	1.9855	2.13422	1.74846	1.05658	1.83996	0.250962	2.10434	-1.51457	1.42223	1.38405	2.7761	2.05311	3.56194	0	2.54597	2.41414	2.22033	1.7866	1.20163	0	3.78764	1.32769	1.76977	0	3.33628	3.66789	0.650765	4.0993	1.62761	2.7761	1.33342	4.04789	2.91456	0.85599	2.90881	3.1127	2.5656	1.79077	2.33342	2.43829	2.08066	3.24489	2.35332	2.10769	3.61353	0	3.11437	3.75382	0.83996	1.9222	2.57289	1.19535	3.60763	1.10434	1.63691	2.12102	1.45418	1.4957	-1.39593	0	0.505891	2.89336	0.0143553	1.5656	1.87578	4.42021	1.89918	2.3978	-0.268817	1.21412	5.71122	0	-0.434403	3.33199	2.44626	-0.0892673	2.46205	0	0.992768	2.66676	0.863938	2.63459	1.04963	2.49825	1.34483	1.926	0	1.33342	1.33914	1.88753	-0.358454	1.62761	3.84499	3.5373	0.389567	1.60881	2.68706	3.17473	2.79077	2.69822	2.83996	0	1.8953	1.33342	0	2.81147	1.848	1.94486	0.978196	1.45418	1.7137	1.88753	1.4957	2.01078	2.88947	1.48027	5.06264	0	2.66903	1.38957	1.84398	1.63227	2.21412	1.73552	0.903038	2.99458	2.15704	1.66903	3.08236	2.0036	3.02148	0.85599	1.76129	4.2854	0.0703893	2.04963	3.06867	3.62059	-0.736966	0.250962	1.87578	1.27501	2.51854	1.81558	0.903038	1.76553	2.31615	3.9222	1.5509	0.669027	0.526069	0.555816	1.65992	3.2854	1.27501	2.67129	2.67807	0	2.61824	2.50843	3.45549	3.70819	2.92029	2.52857	3.1635	-4.05889	2.88166	2.20789	0.0976108	4.09424	2.17951	3.0268	2.56803	2.09424	0	2.35896	1.54597	-0.340075	1.48543	-0.0740006	2.91456	1.38957	3.1635	2.30159	2.9782	5.18349	3.53356	1.97085	1.79077	6.97315	1.11103	0.594549	1.04264	-1.47393	2.93168	1.40054	2.81352	2.30159	0	0	1.49057	1.34483	2.848	0.604071	3.15866	1.47508	2.94298	2.36457	0.443607	1.54102	1.28096	0.773996	1.95977	-0.168123	1.76977	1.852	-1.88897	0	2.01792	0.871844	1.1635	1.83188	1.25701	1.91073	2.24184	0.782409	1.4957	1.75275	1.57046	3.21412	1.90689	-0.621488	3.0268	0	1.1177	1.0635	1.67356	0.83996	1.68706	3.28688	-1	0	-0.120294	2.08746	1.29866	0.887525	-0.643856	1.32769	2.60407	1.90689	2.13093	0.15056	2.02148	1.7137	-1.73697	3.5472	0	1.47508	1.99277	2.21723	0.389567	1.33914	0.925999	3.46205	0	1.96717	2.15056	0	1.21412	0.887525	2.53107	1.93734	1.09085	-0.37707	0.948601	1.5656	1.14405	-0.836501	-0.556393	0.757023	1.47508	1.8679	1.848	1.79909	1.29866	1.5509	1.73552	1.70044	-1	-1.64386	3.57894	-2.55639	0.411426	1.66903	0.0426443	2.59455	1.72683	-0.415037	0.31034	5.61235	5.14812	1.65535	1.20163	1.47508	4.80581	0	-1.2863	2.33914	0	3.98368	1.5008	3.16832	3.58496	1.48543	1.88753	1.05658	1.88753	1.5509	2.57531	1.1177	1.83188	0.516015	2.07724	1.62293	2.27798	0	0	3.1177	1.10434	1.46989	3.02326	3.38681	1.39506	1.53107	1.83188	2.11103	2.74201	3.59455	2.33914	2.88557	1.19535	2.72028	3.99367	0.847997	0.411426	4.37504	2.66448	4.36317	1.55582	1.31034	3.04789	2.10098	0.0285692	1.89142	2.23879	1.15704	5.27575	1.79909	1.88753	1.63691	1.62293	2.31325	0	1.72683	0.847997	3.69488	2.30159	1.72247	2.5008	0.863938	-2.8365	1.62761	-0.234465	-0.473931	0	1.78241	2.41414	1.1177	6.92493	1.75275	3.25399	1.65535	3.75596	0.0143553	0.970854	1.27501	3.35614	0.189034	2.63459	1.64616	1.84398	1.09085	-2.25154	2.15381	0.659925	2.80941	2.93546	-1.25154	1.76129	1.90304	0	4.43095	1.22651	0.992768	1.43829	3.48285	0.722466	0.970854	3.34199	-0.454032	7.51041	2.12763	3.58736	1.80323	3.62644	0	2.19535	1.98185	3.66448	0.0285692	-0.599462	-0.599462	2.30451	2.74416	1.61824	0.400538	0	0	1.65992	0.948601	1.43829	2.43829	-0.120294	2.84599	1.97085	3.21257	1.72683	2.76129	-0.736966	1.61824	2.81147	-0.915936	0.333424	2.59694	3.9486	1.83188	1.04264	0.970854	2.26003	-0.666576	-3.32193	1.59455	2.08406	1.31615	2.01436	3.08236	0.286881	4.09424	0.847997	1.07724	2.66221	2.01436	0.454176	-0.304006	3.02148	0	2.31325	2.67582	1.04264	1.57046	0.956057	2.76553	1.58976	1.30451	1.85599	2.65076	2.5509	1.32769	1.81558	0.137504	0	2.60881	5.08449	0	1.67356	1.39506	1.79909	3.09085	-1.32193	1.28688	2.17632	2.53854	3.09592	3.09592	0	1.25096	-0.68966	0.782409	2.31034	-2.94342	1.1635	1.31034	5.99842	-1.94342	0.613532	0	3.34199	1.65076	1.26303	2.47768	1.67807	1.9222	0	1.42761	2.9241	1.02148	1.72683	2.46467	0.948601	2.39506	4.51096	2.45154	1.1177	2.53854	5.47865	1.85599	0.238787	3.33056	1.43296	-0.599462	1.05658	4.67976	0.887525	0.918386	2.10434	0	1.0072	-0.68966	-0.836501	1.12433	1.61824	2.30159	2.52356	-0.120294	0.516015	2.75275	1.38957	-0.736966	-1.59946	4.35544	0.201634	2.1635	1.65076	2.55336	0.815575	0	0.895303	1.95606	1.3505	0.910733	0.757023	0.0976108	0	1.36737	3.18428	3.26754	2.84398	0	1.65992	0.659925	1.60407	1.46467	1.71809	-3.18442	2.78869	4.73985	1.64616	1.73552	-4.05889	1.8953	-1.21759	1.09085	2.54597	0	0	1.03562	2.91648	0	1.8953	1.26303	0.933573	1.47508	0.863938	2.70708	3.01792	2.0036	2.82171	1.1375	4.76129	1.76553	1.70044	-0.577767	1.36737	0	0.526069	0.575312	-1.35845	0	1.37851	0.298658	0.748461	2.81352	-1.94342	1.0072	-0.434403	0	-3.32193	1.48027	2.07724	-0.736966	0.918386	2.63691	-1	1.46989	2.31615	1.94111	1.89918	1.29866	1.34483	4.32553	2.22651	1.34483	2.02857	0.555816	1.35614	2.91648	1.29866	1.0635	1.38405	0.782409	0	1.7137	-0.643856	0.695994	0	0.176323	0	0.565597	0	1.50589	0.765535	2.37573	3.04439	1.78241	0	1.60881	1.45943	0.773996	0.31034	2.21412	0	-2	-4.32193	0	6.66562	1.26903	2.10098	0.739848	1.65992	1.04264	0	2.26003	2.58256	0.731183	2.19535	2.25096	-2.39593	2.51602	0	-0.915936	0	0.344828	0	-0.473931	1.1177	1.26903	1.23879	1.94111	0	0.526069	2.60644	1.73985	-0.915936	0.879706	2.16027	1.23266	0.83996	1.07724	0.111031	-0.0291463	1.79077	1.70487	2.12102	3.07724	1.56071	2.57773	0.344828	2.37295	2.4957	3.21101	-0.0588937	0.344828	1.04963	0	1.93357	3.13422	3.87774	1.27501	1.1375	4.39985	1.76977	0.941106	1.22033	0.0426443	-0.971431	-0.136062	-1.25154	1.44361	0.748461	0.887525	0.773996	2.38681	0.687061	1.34483	-1.51457	0	0.722466	2.26003	-1.39593	2.82171	-2.18442	2.49825	2.41954	0.0426443	3.27501	-0.643856	1.34483	0	1.31034	0.83996	1.1177	0.748461	1.09761	1.17632	2.90497	2.29278	8.78565	3.30743	0	-0.152003	0.704872	-0.395929	-1.47393	2.08406	-1.21759	0.879706	-0.434403	0.344828	1.926	2.0036	4.29205	0	0	0	-0.104697	-0.200913	0	2.20477	0.910733	2.11437	-1.8365	-0.810966	1.17632	1.64616	-0.0892673	-0.535332	2.02148	2.12433	2.59932	2.98368	3.05311	0.704872	0.910733	1.51602	0.575312	0.669027	3.64962	0.782409	3.22805	1.26903	0	1.16993	1.76553	1.39506	4.12102	0.695994	1.9782	3.6792	-0.888969	1.05658	1.46989	1.89142	0.963474	0.163499	0.799087	-0.395929	1.41143	0	1.51096	2.02503	2.08746	3.65764	2.27202	1.65992	1.93734	0.400538	0.163499	0.910733	-0.599462	2.67807	0	0.632268	1.33342	-1.12029	1.94486	1.87184	1.51602	1.65992	1.88753	0.0840643	0.799087	-1.21759	1.32769	-4.32193	-0.0588937	2.99458	0	5.91862	-0.0892673	-1.64386	1.85599	1.37851	5.77663	1.85599	-0.0892673	4.24869	-0.599462	0	-1.4344	0	1.48543	3.28688	-0.136062	1.4489	0	4.15056	1.36177	3.58015	2.22651	0	1.02857	3.06523	0.321928	1.26903	1.84398	0	0.464668	1.71809	1.5008	-0.0740006	0.0285692	0	0	2.33056	1.42761	3.75596	1.42761	1.50589	-0.0740006	0	1.72247	3.96993	-0.395929	1.10434	1.91456	1.67356	0.505891	-0.535332	1.22033	-4.32193	-0.621488	0	-0.0439433	1.03562	3.36737	1.90689	1.07724	0.925999	-1.8365	-2.25154	1.02148	-0.0740006	-0.184425	1.52607	-1.35845	1.69153	1.3505	-1.8365	1.66448	0	1.80735	0.411426	-2.25154	3.12598	1.57531	1.11103	-2.12029	0.731183	2.1177	0	-0.251539	0.613532	0	1.67356	-3.64386	0.238787	-1.2863	0.731183	0.286881	3.95977	-2.8365	-1.8365	0	2.87578	0.933573	0.555816	-3.64386	-2.55639	2.65535	-2.32193	3.16511	0.963474	1.42761	1.10434	0.83996	0	0	2.70487	0.475085	0	0.400538	-2.8365	2.11437	4.14568	0.0426443	0.111031	-3.18442	0.163499	-0.395929	2.22959	0.526069	0	0.847997	0.545968	0	-1.32193	-2.12029	4.41819	0	0.887525	-0.395929	0	2.80529	0.963474	0	0.815575	3.926	2.31325	0	0.757023	3.61706	1.17632	-1.18442	2.85997	0.565597	1.08406	1.70929	0	2.48027	-0.217591	1.70487	3.19535	0.887525	0	0.782409	2.10098	3.17951	0	-0.971431	1.92979	2.45418	0.0976108	1.51602	-1.35845	2.65076	1.11103	0.757023	1.15056	1.33914	1.72683	-0.0588937	-0.37707	2.83592	2.93357	1.18903	0	1.18903	1.83592	0.201634	1.62293	4.13011	0	-2.8365	-0.736966	2.43029	-0.888969	-1.73697	3.10434	-3.05889	-2.39593	0	0	1.64155	-0.599462	1.39506	0	1.78241	-0.415037	-2.12029	4.27798	1.31615	0.454176	2.41684	1.63227	0	2.0072	-0.120294	0.163499	1.15704	-3.18442	1.47508	0.432959	0.367371	2.05311	0	0	0	0.687061	0.356144	2.62761	0	-1.05889	1.79077	2.18903	1.02857	1.65076	1.1375	1.04264	0	-3.05889	0.632268	0.704872	0.505891	0.910733	2.26903	1.61824	-0.836501	4.4522	1.73118	0	1.85997	2.23573	1.46989	1.88362	0	-1.05889	2.21412	1.20789	1.12433	-1.2863	0.669027	0	0	2.48285	0.505891	-0.514573	0.0703893	1.32769	3.38681	-0.120294	0	0.238787	0	1.44361	0.298658	0.495695	1.92979	0.176323	0	-1.25154	0.925999	-0.0291463	0.641546	-0.0892673	2.46728	0.31034	-0.184425	0	0.214125	-0.268817	0	2.20789	0	-0.713119	2.03562	-1.2863	1.76977	0	0	-2.39593	0	2.67356	-0.0588937	0	0	0	1.51096	0.0565835	0	0.176323	0.286881	2.08066	0.992768	-0.836501	0	0	1.32769	2.0072	1.1177	0.0143553	-1.08927	-1.32193	1.79077	1.35614	1.23879	0	2.04264	-3.18442	1.25096	0	0.389567	1.91456	2.14405	1.58015	0	-1.51457	0.933573	-0.251539	3.38267	-1.18442	0.0426443	1.83188	1.0072	-0.168123	-2.94342	-0.251539	-0.304006	0.0703893	0.731183	1.04963	-1.12029	1.15704	0	1.10434	0	2.14731	-0.888969	0.536053	0	2.68257	2.34767	0.15056	0.0143553	0	2.40327	-3.47393	-1.32193	-0.862496	4.48671	0	0.15056	0.176323	0.275007	1.21412	-0.862496	1.66903	1.18903	0	2.28392	0.0285692	6.32103	2.58015	-0.494109	0	0.275007	-0.434403	2.89918	0.389567	1.40599	0.704872	0	-2.18442	3.11936	-3.18442	-1	-1.18442	1.13093	-0.104697	0	0.464668	2.30159	0.823749	-2.64386	0.31034	0	-0.251539	1.51096	-0.862496	1.82782	1.36177	1.43829	1.36177	1.32193	0	0	1.44361	1.70044	1.36177	1.18269	1.23266	-0.286304	-0.643856	-0.0144996	0	2.01078	1.66903	0.0840643	2.0036	0	0.333424	0	2.28688	0	0.111031	0.263034	-1.32193	-0.0588937	1.62761	4.90689	1.15704	1.83996	2.76341	0	-0.810966	-0.761213	-0.494109	0	0.722466	0.367371	-0.454032	0	-0.761213	0	0.475085	0	-3.47393	1.02148	3.33056	-0.643856	-0.943416	0.189034	0	-1	0	0.286881	0	0	-1.25154	-1.51457	0	2.16993	-1.78588	5.33485	1.54597	0.941106	1.13093	-0.761213	1.18269	2.85599	2.9782	0.879706	-3.8365	-0.473931	-0.0439433	0.613532	2.7137	0.189034	0	3.74308	0.807355	2.20163	0.526069	1.22651	0	5.47119	1.76553	-0.761213	-0.136062	1.89918	0	0	0	2.30159	1.65992	0	0.565597	-0.599462	1.73552	-0.810966	-1.47393	-0.643856	0	3.60763	-3.18442	2.12433	0	0	-0.415037	0	0	0.475085	1.50589	0.163499	-0.234465	0.782409	-0.286304	6.29884	-0.234465	-0.666576	-0.577767	0.831877	0	0	0.111031	0.189034	0.895303	2.61117	0	-1.08927	-3.32193	-2.39593	2.33056	0	0	-1.88897	-0.268817	4.52105	3.30743	0	1.12433	-1.12029	0.687061	2.51854	1.42223	0.411426	0.389567	-1	1.88362	-0.0588937	1.76129	0.575312	0	-2.94342	-0.434403	0	-0.785875	1.33342	0	3.59455	-0.234465	0.613532	0	2.93357	0.321928	0	0.321928	1.99277	0	0	-0.104697	2.09085	-0.0291463	0.739848	-3.32193	1.04264	3.852	0	0.62293	1.10434	-0.713119	0.263034	-4.32193	0	0.604071	1.09085	-0.888969	0	-1.68966	0.0565835	0	0.378512	0	0	0	0	0.584963	0	0.275007	-0.304006	2.5656	0.15056	1.32193	2.05658	2.38405	1.28688	-0.666576	0	0	0.765535	0.62293	2.04264	1.9486	1.80323	0	1.12433	-1.12029	-0.713119	-1.73697	0	0	2.26303	-2.39593	0	-0.304006	-0.836501	-1.32193	-3.05889	0	-0.761213	0	-0.321928	1.54102	-2	-0.68966	0	1.68257	-1.94342	1.65992	0.298658	3.51728	0	0	0	-1.12029	-0.736966	-2.8365	0.863938	0	0	0.275007	-1.18442	1.58976	-0.0291463	1.65076	2.07724	-0.494109	1.91839	1.35614	0	0.214125	-1.78588	1.02148	3.07382	-2.94342	0.367371	0	0	-0.836501	1.41684	0	1.93357	0	-1.78588	0.823749	3.36317	-0.68966	-0.0588937	5.2114	0	-1	0.678072	0.871844	-2.18442	3.02148	0	2.65076	0	0	1.70929	0.495695	0	0	0	2.7137	1.20163	-0.915936	0	1.73985	1.51096	2.50843	0.823749	-0.888969	0	4.15785	-0.473931	0	-1.12029	-2.47393	3.81147	0.695994	-0.136062	0	1.68706	1.69599	0	-0.599462	-0.713119	1.24489	0	0	0	-0.37707	0	-0.836501	0.85599	1.70487	0.9855	1.32769	0	0	0	0	0.321928	0	0	0	-1.12029	0	0.687061	0	0	-0.785875	-0.136062	0	-0.0740006	-1.51457	1.32769	-1.68966	0	-0.810966	2.88557	1.53605	1.0072	0	-1.05889	1.0635	0	-1.05889	4.25399	-3.8365	1.20163	0.0143553	-4.05889	2.04963	0.871844	0.536053	-0.971431	0	-2.32193	0	0	-0.785875	1.61353	0.275007	-0.535332	0	0	0	0	0	0	0	-2.39593	0.847997	0.400538	0.565597	-0.535332	1.38405	-1.05889	4.62	-2	0	-1.05889	0	0	0.176323	-2.47393	-1.8365	1.23266	-1.64386	0.411426	-0.0740006	0	0.83996	0	1.50589	1.05658	0	0.432959	0.941106	2.56803	-2.55639	0.9855	-4.32193	0	0	-0.556393	2.72247	0.669027	0	-0.0588937	-1.64386	0	0.176323	0.83996	0	-2.55639	-0.168123	-1.4344	1.19535	-0.0439433	-1.4344	2.75061	-0.152003	0	0	-0.888969	-2.05889	0	0	0	0	0	0	0.238787	0	-4.32193	-2.05889	-1.35845	2.50589	2.77189	0	0	-1.59946	-0.810966	0	0	0	-0.836501	-1.51457	-1	0	-0.666576	0.604071	1.73118	-0.0291463	1.57531	0	-2.47393	-2.25154	0.0840643	-0.0144996	0	0	0	0	1.04264	0	-1.68966	0	-0.200913	-1	0.443607	1.45418	0	1.27501	-0.68966	0	0.773996	-2.55639	0	0	0	2.80323	0	0	1.76129	-1.78588	0	-1.02915	3.853	0.286881	-0.104697	0	0.31034	-0.943416	0.286881	-0.810966	-0.0740006	0.226509	0	-2.47393	-3.18442	0	0	-4.05889	-0.321928	-0.168123	2.14731	1.38405	-1.78588	0	0	2.34483	1.38957	0	0	-1.25154	-0.168123	0	-0.785875	0	0	-1.73697	0.83996	0	0	0	0.31034	-1.32193	1.21412	2.65764	-0.761213	0	0	-0.577767	-1.05889	3.2032	0	0	-2.55639	0	0.15056	0.214125	1.87184	0.286881	0	-2.18442	1.59455	0	0	-0.943416	3.64847	-0.713119	0	-0.0740006	-0.494109	2.21723	0	0	0	0	-0.943416	-1.68966	0.9855	-0.286304	0.815575	1.07039	0	0.0976108	-1.88897	0	0.111031	-0.888969	-0.473931	-0.0439433	-0.0439433	0	0	-1.08927	0	0.823749	0	-0.915936	0	0.0285692	1.9486	0	1.28096	0	0	-0.535332	-0.621488	-2.64386	-1.39593	-1.59946	-0.0588937	-0.943416	-1	-1	0	-1.39593	1.17632	0	0	0	0.695994	-0.494109	0	0.226509	-2.64386	0	-0.0144996	-1.12029	0.0976108	-0.621488	0.773996	-1.47393	-3.18442	-3.8365	0	0.815575	0.933573	-3.47393	0	1.48027	0	0	-1.12029	-2.18442	0	0	0.85599	-1.64386	0	2.04614	0	-2.12029	0	0	1.08406	-2.25154	-0.200913	0	0	-1.8365	0	-0.434403	0	-2.8365	0	0	-0.286304	-0.395929	-1.59946	0	0	0.400538	1.74846	-2.39593	-2.47393	0	-1.152	0.485427	0	-0.168123	1.48027	0.286881	-0.785875	-2.18442	1.34483	-0.0439433	-1.78588	-1.73697	-0.713119	0	-1.47393	-2.64386	-0.200913	-1.21759	0	0	-1.32193	-0.217591	0.790772	-0.915936	0	-2.25154	0	-1.8365	-0.104697	0	0	-3.18442	0	0	3.61706	0	-3.32193	0	-1.51457
8dPBM_1	6.57334	7.45195	6.87209	4.49633	9.41119	3.0036	9.95938	10.9231	-0.37707	1.65992	10.3738	3.6792	9.18965	6.32445	7.40548	6.68524	8.60885	9.4227	8.05999	5.20203	6.03914	5.83415	13.9274	12.5645	7.77998	11.3953	11.6419	6.58826	10.9441	12.7878	2.41414	12.0127	6.1235	11.2187	14.3774	10.5187	13.0772	11.1438	5.4591	6.5043	10.8654	7.77992	12.576	10.4396	13.3219	12.3933	12.6194	12.3747	6.0555	12.2245	3.34341	12.4903	11.3198	13.278	5.3147	12.2946	1.91456	11.6359	12.3873	8.33615	12.1662	9.6631	11.4882	11.57	12.1687	11.6832	12.2475	10.2557	9.17075	10.824	10.9782	0	6.5806	10.0276	11.9401	11.9912	12.6708	12.1127	11.9617	12.1036	11.9561	11.2452	11.7103	17.0975	11.3824	9.61798	12.4402	11.7083	11.8197	8.50144	11.8375	11.7599	12.3861	11.8745	9.35284	11.8387	8.97731	11.7531	11.8073	10.6514	10.9745	11.6811	11.556	11.6932	11.4689	11.5974	11.7286	10.3495	11.6872	10.3254	6.10978	-0.152003	11.281	11.4646	10.2287	11.9482	6.60615	10.1011	11.6508	11.6905	9.12903	7.0863	11.1616	10.3427	9.94825	11.3789	-1.51457	6.10999	11.2049	11.3419	11.4771	11.2639	11.0587	11.2999	11.3223	11.5928	7.3267	8.3486	11.2753	10.8449	9.57198	11.3152	10.7975	10.2571	7.31678	9.77187	11.1443	11.2475	10.6223	4.44427	14.5956	11.1196	7.64082	7.84568	10.038	11.0317	11.2484	10.2132	3.33485	7.88813	9.52487	9.32055	8.6476	8.68944	5.53543	5.53854	10.9399	4.20006	9.59203	11.0759	8.26861	9.93258	11.0391	-1.2863	9.20078	9.72021	8.24265	10.3194	9.68752	10.8075	10.8384	10.6885	9.48051	9.3001	8.26219	6.63154	9.85364	10.5822	10.8071	8.89688	10.6777	5.79727	10.0662	8.94131	10.6073	9.10347	10.0395	5.96486	10.5685	1.15056	11.0162	10.8978	6.70266	10.0596	9.66203	9.57484	11.3551	9.83657	10.7727	9.58549	7.84235	6.14017	9.53535	11.6085	8.98114	11.5628	9.76567	10.2481	-0.494109	8.55071	10.6067	9.49861	8.61839	8.59081	6.70099	9.47648	9.48206	7.11821	-2.32193	7.74786	9.58558	9.04002	8.73054	8.52172	9.82709	2.17313	7.52356	8.78712	10.5864	10.5973	8.55942	8.13021	10.7455	6.60303	8.62783	10.5647	10.2687	9.53339	8.62018	9.22412	7.71603	8.10967	9.46626	9.22997	8.69957	10.2182	9.11829	8.40905	9.44064	9.13186	10.7915	9.80491	10.5646	9.60689	-1.25154	3.30451	14.9047	9.02669	9.00689	11.4671	9.00419	1.64616	8.41633	2.36457	10.1529	9.35059	9.10242	15.3141	9.21269	7.07425	13.4711	10.192	9.30558	8.14425	9.36308	10.4692	3.78031	10.0254	10.1615	7.03452	9.09882	9.44684	10.2524	10.1324	8.16405	8.18814	7.33414	8.53768	8.43488	7.39712	6.09635	9.30172	7.19751	3.51854	4.91121	9.52748	8.82024	9.26901	8.39648	10.0376	8.72035	6.74335	8.6139	5.52638	8.79237	9.97163	9.71763	6.35984	10.8037	7.71679	7.42131	9.95818	10.1637	9.30761	12.2474	7.0847	9.8273	9.16151	7.70404	11.3293	9.92475	11.2762	10.0636	8.94898	9.44269	5.41752	9.348	11.0864	5.05355	10.3123	10.2485	9.37775	8.95105	7.41337	8.48119	7.06275	7.43371	13.1363	9.24127	8.41519	8.12836	7.53706	8.53675	8.77459	7.07927	8.75629	6.24355	9.67624	8.82146	6.62585	10.9003	10.0864	6.29554	8.5274	8.75659	10.7566	8.52834	7.24041	1.59455	8.02253	-0.785875	7.72615	8.25465	8.7923	10.1106	8.12877	2.16027	9.16852	8.59414	5.58045	7.66526	8.56727	8.50585	4.20163	6.42038	7.27398	8.55785	9.5184	7.66725	8.63673	8.44431	9.42534	10.0689	7.97252	8.70145	8.36444	9.4709	8.51613	8.89633	6.83061	9.92796	8.19643	8.87713	6.35597	6.80206	11.373	8.10407	11.4656	8.02603	7.81166	6.69474	8.49157	9.34327	8.79983	6.21374	-2.64386	7.88759	8.02004	7.32148	9.54005	9.24229	7.96353	4.06178	7.09329	7.34421	2.88947	7.46679	9.69418	9.53761	7.95082	6.19042	6.97396	7.8751	7.86121	8.72089	8.08794	7.31116	4.78921	10.9919	8.48244	4.8485	7.90117	7.71342	8.3789	8.43671	0.226509	8.40045	6.46842	9.50914	8.41638	8.76603	1.51096	5.57682	9.7246	7.46589	7.27724	10.2599	10.394	7.77169	7.83308	8.1315	4.78764	7.08194	-0.268817	5.29829	6.31361	8.0684	8.9467	8.37855	7.53356	7.1535	4.35544	6.32823	8.27915	6.61809	9.72618	7.0635	6.62819	7.75709	7.56834	7.61419	7.66725	7.9596	6.3336	7.55834	9.29627	8.66498	7.35112	8.01714	7.70009	7.60866	7.55834	8.04341	9.11962	6.21956	5.47573	5.07425	8.92591	8.52431	6.61471	6.95803	8.03936	6.02081	8.14068	5.84775	7.35544	5.75195	0.454176	6.54504	6.78738	8.46385	7.69007	7.47881	6.91528	5.34376	6.96139	7.35694	11.4356	3.22959	7.7709	8.09666	8.41392	4.29425	6.8857	7.28799	5.60348	7.83573	7.20085	4.12681	7.09381	9.01839	8.35636	2.61824	-5.64386	11.301	9.38399	7.25077	8.96238	7.99645	7.99186	7.21393	5.1102	7.87725	8.31433	6.98504	7.14629	6.6565	9.37439	9.36711	3.05485	5.64875	7.98942	-0.643856	8.40744	7.46287	8.81125	8.42601	8.92339	8.52344	10.2622	8.54419	9.49476	9.80428	6.95699	9.76929	6.81865	7.20623	6.69209	7.50311	7.5775	8.94043	2.21412	8.07804	6.38526	5.03562	6.73227	9.264	10.704	6.17033	6.52168	5.40803	6.14364	7.95402	5.80349	5.93216	7.26913	7.67285	4.20398	7.60459	7.79572	9.67467	8.73434	3.57168	3.4489	7.25739	8.5969	4.91121	2.98185	6.84699	8.24892	6.07959	7.14221	8.04439	8.79019	5.25512	6.69014	6.89688	6.43413	6.51775	9.27973	7.34749	7.46655	6.45039	9.05707	7.59021	6.17433	5.21529	7.23285	7.15704	8.4589	7.87547	8.00231	7.04821	7.21849	9.98776	5.8089	6.40837	7.70058	2.92979	6.21839	6.36999	8.01369	9.40718	6.29131	7.33816	6.57137	5.29389	2.89918	3.39506	6.76115	8.91836	5.1914	5.6499	8.82883	7.17503	5.32373	8.40977	7.72158	7.61154	7.83131	7.44609	5.61648	8.59507	6.41937	8.81272	0.575312	6.86987	2.7761	10.1681	8.92514	4.03914	5.02326	8.68233	3.5472	10.6464	8.00658	6.72792	9.3417	8.58056	7.91079	7.13668	7.5938	7.35738	8.35478	7.92837	8.40595	8.48692	7.44062	7.08736	7.96665	8.95641	6.10245	6.66534	9.22894	5.6585	7.62125	7.62007	10.5571	6.06221	6.96578	7.21927	6.63358	7.04865	7.92867	6.45105	7.93404	4.90593	6.91803	7.84021	5.8089	7.75108	8.79656	7.5539	8.24303	6.71809	5.90256	7.26847	7.56285	0	7.14303	7.30998	6.0751	7.22535	7.83504	9.85975	6.77992	6.54024	8.11124	6.76235	7.3378	7.73274	7.31188	6.52309	9.5227	6.82807	6.74443	6.77162	8.08034	5.65421	7.28716	7.22699	9.40984	6.86419	7.16852	6.93239	7.55743	7.02436	6.65893	10.2522	8.07414	8.79175	7.0993	8.8867	6.0974	3.36597	8.55888	4.12102	8.99277	6.43879	6.62585	10.2273	8.35645	7.35623	7.69307	7.74698	10.1205	-1.51457	5.80142	9.69178	6.87246	5.9493	5.69599	7.15553	9.10965	8.03617	8.75051	7.18349	8.35953	8.10905	6.21374	7.03914	6.53123	9.1573	7.09413	8.44062	7.66042	6.67553	8.06942	4.80581	5.49793	7.88551	2.72901	8.07419	6.34908	7.18884	6.67807	6.4219	7.44882	5.93357	7.81788	7.8189	7.55121	8.20389	6.26585	8.89072	6.33289	5.31651	6.44642	7.69363	9.61635	3.75382	8.23477	4.20945	6.95954	7.67567	7.16692	8.29251	6.25096	7.9867	6.91492	6.7126	7.49546	6.53154	6.04067	0.815575	6.81826	5.72	6.71576	7.12815	9.25725	6.05463	4.12433	8.70732	7.10633	6.62015	6.39489	6.61088	6.80491	6.96266	6.90075	6.80103	3.01078	2.92029	5.16872	6.95431	6.15299	6.68692	8.06754	8.4543	3.6311	7.72089	3.7301	8.37278	6.9847	7.51286	4.77189	8.70598	10.3174	7.86913	8.22304	6.62527	6.51396	8.61519	6.13545	7.75201	0.0976108	7.39883	5.96947	6.29205	6.42643	7.35297	4.99458	7.83794	5.74281	8.15451	7.57008	6.49793	6.81442	6.93038	6.43313	6.80516	7.18378	6.56316	7.48921	6.08044	5.37539	6.73796	6.26097	7.13031	7.42601	8.08044	7.15239	6.20789	9.09138	6.67906	6.56697	6.52074	7.87351	7.4245	7.16822	7.31424	10.3669	6.16108	9.71661	9.42499	6.16531	-2.47393	7.08236	5.98891	4.64904	5.15704	7.58075	8.13494	8.84587	7.64537	5.81455	3.774	7.64321	6.19771	6.9806	6.83112	7.64342	6.48188	6.0387	8.64505	7.05615	7.38076	4.85898	7.68363	6.6153	7.92961	11.5351	0.464668	7.00326	5.84725	6.68328	7.69579	7.80096	6.3565	7.42828	8.06269	6.17433	7.58436	7.80761	4.41549	7.06329	6.68243	8.91199	7.52521	6.65206	7.62066	9.43794	7.35957	6.61941	6.88435	5.27538	6.4494	7.81295	5.17951	6.74147	6.84059	6.09255	8.60014	6.5938	8.38198	5.7658	7.3302	7.16088	7.60511	6.20984	7.59096	6.32301	6.78044	5.77531	6.38509	5.82171	6.62191	6.32211	7.57614	6.1177	10.7097	6.82642	5.26078	7.12856	6.23228	6.35421	6.88142	7.93852	6.91779	7.07328	6.25626	8.46082	7.61905	8.06684	5.66704	5.63604	6.8658	5.99118	5.54967	5.36912	7.32912	8.03551	3.28688	7.35905	7.14241	7.62352	7.10056	6.36475	6.73904	2.65992	3.92505	7.5738	7.66654	7.40837	5.78738	9.60914	5.15218	5.80761	5.84097	6.43162	6.77781	4.45088	6.66562	7.91731	6.61206	2.05311	7.74133	6.09276	6.28133	6.8846	6.21218	7.40088	7.25323	7.83302	8.06878	5.4019	6.09128	5.88972	7.90219	6.69836	4.31179	8.94401	4.60585	6.94075	6.99707	6.57243	8.19564	4.74147	6.92267	8.15086	7.20124	7.30533	7.04461	7.39008	7.26115	5.81711	7.36001	4.11187	6.74295	2.18269	8.10528	7.17921	7.10832	5.76527	6.86666	5.9697	6.41295	10.1009	6.76182	7.19535	5.18824	8.16138	6.83769	5.94767	5.74551	6.99492	6.63401	6.1336	5.67751	7.09085	6.68342	7.14914	7.52779	6.58286	6.45072	7.27249	7.10915	2.83188	7.43488	7.10465	5.93946	6.50001	7.81224	7.18527	6.85599	8.9219	5.85375	9.04538	6.78869	6.27836	7.75087	8.6893	6.28114	7.08693	5.8387	4.04002	7.0148	6.75154	6.99786	6.21548	6.86431	5.44195	7.10497	3.33628	7.86332	6.33575	6.60318	8.02934	7.36115	6.71822	4.98868	3.8846	6.40122	5.82426	6.91265	7.94392	6.65878	6.04461	6.86196	5.59723	5.58105	4.99141	-0.785875	6.90953	5.36177	5.28577	7.11925	6.93109	3.81455	7.10675	6.08236	2.49313	5.71946	6.28466	6.91013	6.23151	7.59104	7.91421	7.09687	9.16646	7.54419	6.85997	5.47411	7.12474	8.1025	6.06091	5.44294	6.71891	8.05496	4.5435	7.22043	9.50912	6.51254	6.87357	8.40918	6.9689	1.80323	7.87639	6.54905	6.64559	8.02619	7.12019	6.53341	6.92017	6.19613	6.47832	7.60592	6.24375	9.69443	6.62819	8.05924	8.5838	2.36737	6.13996	7.11124	6.20163	7.42501	6.94462	8.63234	5.72819	4.84348	8.82528	6.75876	4.49761	8.93136	5.9479	6.36562	6.97682	8.21912	7.45902	7.35764	5.69321	6.80697	6.30433	7.07682	5.25437	5.27724	8.29034	6.47005	6.75435	7.55021	5.50621	6.82388	4.79494	6.94778	6.77597	6.48977	6.9782	6.92327	6.6532	7.77558	3.67582	6.07639	6.93534	6.76805	6.17233	8.28697	6.75796	5.50048	7.02967	7.43696	6.26491	6.60896	6.07103	7.54566	8.23016	7.36702	6.2538	7.57984	8.55562	4.29572	7.02492	6.04505	6.92967	6.07553	7.82165	6.22265	7.03661	7.35147	5.68145	5.81506	7.77195	7.68461	6.68201	7.89688	5.98504	6.09571	4.74039	6.42777	5.56346	6.34536	7.12226	9.12887	6.77321	7.51294	6.7974	7.4417	11.2917	8.65653	0.650765	9.46919	7.01614	7.51404	6.57061	7.23783	6.49313	6.80206	7.24631	8.16942	-3.32193	6.36212	6.66164	5.88533	5.62702	6.29664	6.52669	7.11176	7.10769	6.36702	4.76288	6.84109	6.00832	7.30342	2.30451	8.19972	5.34376	4.04002	7.06286	0	5.92125	6.43363	8.33226	6.38094	4.39163	6.58225	4.8475	5.69877	7.24432	0	6.76009	1.89142	7.40506	6.59544	7.67419	5.42626	3.84197	6.59276	6.35562	8.37291	7.43288	6.3766	6.38146	10.1229	11.4812	5.15947	5.68426	5.89069	5.65076	6.69808	6.79973	6.63416	4.9607	6.3361	5.6659	6.29976	4.32841	5.06781	6.27389	5.70901	7.09845	6.9735	5.99254	7.8838	5.8936	7.20408	5.87774	9.26083	2.58976	6.01391	7.21849	5.97476	6.20633	6.40446	7.88509	7.27473	7.1015	6.79572	3.83289	2.59455	7.09371	6.79468	7.74207	7.163	6.04045	-0.321928	5.97223	6.6837	6.16189	6.89142	5.64587	6.12143	6.93393	0	6.1469	5.92552	6.79455	6.85275	9.71217	5.71562	5.08406	0.15056	6.10894	7.02481	9.92299	5.13381	6.31669	5.55428	6.4358	2.43029	7.05507	5.65564	6.48333	6.35156	6.80491	5.76288	3.47249	6.96705	6.13812	6.72096	6.69641	4.67582	6.96682	6.61058	5.82883	5.66676	6.54504	5.70155	5.82655	4.16189	6.2854	6.23362	5.19613	6.08236	6.44344	6.59962	5.7137	1.41684	7.19486	2.53854	5.76686	3.0993	6.79429	7.06124	8.55424	6.55167	6.48123	8.75312	6.72738	7.03463	6.58451	5.25588	6.01837	7.27006	5.78999	6.58301	7.14354	3.25701	6.62103	4.27501	5.70127	6.71232	5.78136	0.790772	8.00006	6.62848	5.77294	5.92719	6.17253	6.00607	6.76155	6.98094	6.10434	5.93026	6.45549	6.86975	7.10999	6.58286	6.50906	5.76049	5.86419	7.4031	5.79779	9.57588	7.82877	5.85922	5.08746	6.84962	6.04439	5.81198	8.04215	4.09508	5.96993	8.72707	6.46809	5.23534	6.93286	6.50287	5.75862	7.20945	6.22246	8.41473	6.83479	6.59365	5.53978	5.54844	5.85997	6.8976	6.22959	7.48848	6.23917	6.50319	5.96463	6.20535	5.53916	6.01123	6.49217	7.02337	6.67723	7.60837	6.29389	6.66633	6.54628	2.72901	7.75869	5.98299	6.16672	5.30342	6.69112	6.25418	6.76527	5.02414	8.20227	5.6985	6.43896	7.02503	6.66263	5.31578	4.47962	5.59842	6.80491	6.84172	8.10748	2.20789	6.05897	8.05648	6.53699	7.26716	7.14037	5.06393	-6.64386	7.43413	5.4941	6.8632	5.72383	6.24812	5.35156	7.70619	7.13062	4.79909	6.2213	5.59991	6.38905	6.39025	6.5043	8.02115	5.86394	6.6837	8.10365	6.25058	8.78313	11.7812	6.31687	6.39541	8.8885	6.05094	6.12928	10.1887	6.32787	7.0258	6.62615	6.59962	6.62337	6.41735	4.61824	6.73349	6.79338	6.99639	6.85162	5.94579	6.99027	6.61471	6.52262	6.44361	5.47184	2.76553	0	3.8846	5.54874	6.25739	7.3276	6.46663	5.92362	6.69488	5.86592	6.2709	3.13914	6.0751	6.55903	5.9364	7.57901	7.09339	5.77136	5.29205	6.82005	1.91456	2.38128	3.24489	8.11489	3.43563	6.49873	7.2724	6.24963	6.30834	5.59425	4.62761	8.10444	6.40139	4.69711	4.71699	6.79857	4.44626	5.8089	6.81186	6.0864	6.83958	7.41464	6.67271	6.98083	6.57516	6.24963	6.05745	1.91073	5.75836	5.38957	5.44128	5.5435	0	5.55612	6.47978	6.39043	7.82146	8.03304	6.52654	5.77926	3.94767	6.14098	4.40054	5.79077	8.96038	6.75515	6.13996	6.71411	5.15178	6.25153	5.55949	4.53605	7.42181	7.06329	6.05745	6.43763	5.75061	6.59634	6.05615	5.27724	6.32247	2.38405	4.96763	5.45055	6.43079	5.86592	6.04221	5.77505	5.45286	5.76129	5.04963	6.50541	4.85997	5.92339	6.2267	5.50176	7.52552	5.23189	6.54458	6.12743	5.89676	6.0751	5.36772	4.45549	6.65635	5.67158	4.13668	5.85375	6.73633	5.76898	4.02148	5.10434	6.17552	7.39429	6.10769	7.1151	5.33593	1.45943	6.39746	6.22149	6.91803	6.06372	5.85649	3.55213	6.54828	4.85549	6.70888	8.43049	5.94907	6.35156	5.94158	6.95012	4.91648	6.2386	4.25248	5.82043	6.26922	5.98459	5.81813	5.42928	6.85587	6.3147	5.8071	6.18884	5.43196	6.26697	5.58256	2.03914	6.77294	7.10737	6.00832	0	7.2447	6.70515	6.2555	5.82858	6.01167	2.0072	5.87431	7.0782	5.30743	6.53745	7.48382	5.17233	6.91624	6.32823	6.13319	6.07318	4.98959	5.78267	7.04767	5.69877	5.55428	5.27165	6.39558	5.87652	6.47102	5.81404	5.96625	6.49633	4.62585	5.73579	5.29976	5.65019	7.24622	6.9279	6.46532	2.11437	5.99141	5.79572	5.6476	5.81147	6.12267	6.36124	5.49825	6.33807	5.0027	6.06674	6.28983	6.29793	5.853	5.68538	6.21975	5.9674	6.44045	6.33682	5.87897	7.17373	6.08385	5.97545	4.57107	5.09297	6.25342	5.68061	4.73227	6.95699	5.32876	5.89069	8.42878	6.27501	5.63575	5.10852	6.04418	6.50478	6.56346	6.2555	5.94907	5.73796	5.98299	6.4822	4.69544	6.54288	6.87172	5.44228	6.09951	6.30615	6.53154	5.79051	7.13996	6.234	6.22362	7.0119	5.5549	5.54844	6.42593	5.50557	9.62311	6.72629	5.97751	5.06178	4.4121	5.27352	6.28392	5.2502	6.43313	6.25776	5.32012	7.36886	6.35438	6.74362	8.52101	6.29701	5.20281	4.41346	6.39335	6.3918	8.06151	7.74376	5.55397	5.84699	3.47249	6.79233	4.926	5.35685	7.42886	-1.47393	6.41244	5.7939	6.1266	4.83592	6.04439	8.37556	6.22574	5.73118	5.18982	5.36492	3.35614	5.4019	6.00293	5.92647	5.15218	6.31143	8.43642	6.72083	7.77814	5.88484	7.20026	4.58976	5.72574	6.26097	8.23759	6.0706	5.41041	6.09128	5.70819	5.39883	6.3411	6.18923	7.47695	6.57999	5.32517	6.07895	5.66249	6.39335	8.84358	6.76487	3.50335	5.22805	5.98709	5.91576	7.83036	6.04483	6.52732	6.69223	5.57682	5.91552	6.1058	5.89482	6.31415	6.00854	2.85798	5.7845	6.05398	5.99548	6.53372	6.15563	5.9982	5.59485	9.48752	1.85997	5.43729	5.84524	5.11853	5.01436	5.78581	5.03562	6.2604	6.37608	7.17013	5.07468	6.79948	4.26828	3.75489	4.42761	5.94345	5.64155	6.13832	6.80658	6.13853	2.37851	4.75168	8.92342	7.25503	6.04023	4.80116	5.94953	5.57833	6.37626	7.36387	5.84775	5.92837	5.50335	5.41007	5.87701	5.24413	5.93357	5.72928	6.03584	6.62585	4.51791	-0.358454	4.71589	5.69738	1.56071	3.55827	5.23074	5.8748	6.49281	7.53076	5.74631	5.05441	7.5435	6.10077	6.79714	5.96278	5.97223	5.67553	6.08746	6.61294	5.01167	5.05094	5.54195	5.34412	6.24831	4.23802	6.08831	5.52982	6.65535	5.30597	5.93852	5.24184	5.88606	6.05441	6.21043	6.38802	6.28355	5.64184	6.45467	4.97865	3.94205	7.01915	6.06652	6.45927	6.31723	6.89772	5.42391	4.73715	6.39746	6.84348	2.50589	6.15401	6.71053	6.88862	5.11811	8.83384	3.7666	9.24987	5.78947	5.57743	3.59694	4.75114	5.23343	5.25399	8.19126	8.10936	6.70957	3.8748	5.26828	5.25965	5.85	5.18349	-0.599462	6.40752	6.5345	5.27873	5.08661	5.49185	6.67426	6.90485	5.3427	6.10748	5.96786	6.30579	6.00068	6.09191	6.25814	6.55919	5.98071	5.85125	6.21237	6.28651	5.97085	5.47054	5.32625	6.17891	5.49346	6.08236	2.51349	5.73931	5.12928	6.26021	4.78869	4.57773	5.93758	7.19456	6.48832	5.12474	5.972	5.28725	2.76977	4.70155	7.17323	6.11998	5.19692	4.86592	4.37226	5.07382	6.57122	5.70984	5.68538	8.95239	5.58165	0	5.83668	6.13155	6.02015	3.43296	5.54998	5.63517	6.63445	6.11061	5.47671	5.22342	4.3427	4.77189	5.732	1.11103	5.91361	5.39197	6.46238	5.36457	5.96139	5.05137	5.39094	5.57833	4.83188	6.71521	5.91361	5.97292	6.2902	4.82528	6.15421	8.0278	6.76898	9.05145	3.78346	5.66135	4.99277	1.18269	5.85674	5.64039	6.22593	3.99458	4.91025	0.847997	4.81762	6.46972	6.68047	5.42055	8.21325	6.27258	5.88509	5.98709	4.4822	7.17602	5.90833	5.27053	4.39985	6.76009	5.58406	5.80219	5.79338	4.86493	7.32975	6.16249	5.72329	8.40769	5.92624	3.86987	5.92148	5.28873	7.61589	5.91433	5.62205	7.67193	5.67723	4.13504	5.61412	4.39025	6.24184	4.80684	5.29646	5.74335	6.36562	4.95791	6.20065	5.47606	5.6153	3.11437	5.37191	5.40293	5.8296	6.83466	7.15431	3.73444	5.88142	5.01123	-1.78588	6.43296	3.09085	5.5472	3.56803	6.19967	5.25852	6.00966	5.65735	5.93734	5.8089	4.01703	5.2149	7.08693	5.53885	3.29131	6.84499	6.30122	5.30122	5.28983	5.05615	5.47832	6.19338	5.75382	5.77926	5.16068	6.43429	0.516015	6.01369	0.226509	0.443607	5.84624	5.93121	6.21315	7.14965	4.67525	5.73823	5.11562	5.75168	6.79727	5.37086	6.58571	4.59455	5.34234	7.01033	5.56071	5.93003	5.81967	5.39335	6.10685	4.96578	6.01881	5.85524	5.88777	6.88179	5.0492	5.71397	8.38957	5.10308	6.48059	5.96394	4.81404	5.94439	6.65964	5.62907	5.94205	6.00921	5.51128	6.32859	5.87455	7.34926	4.43029	3.2765	8.00899	5.20867	4.47184	5.34447	6.15381	5.48993	6.9197	5.5157	5.99797	5.68004	5.57743	4.94767	6.86629	5.48575	4.31615	6.39386	6.23132	6.58811	5.56499	6.17712	1.49057	5.65621	5.88387	5.60348	5.61147	5.15218	5.91958	8.7664	5.65907	7.08979	5.08321	5.70764	5.854	4.67299	6.90965	6.17692	5.77584	5.8748	5.16912	5.08576	4.95652	5.74039	6.37869	5.16229	5.56255	5.0018	5.49633	7.60496	5.37156	8.46756	5.22728	4.16672	5.59395	5.75489	6.06824	6.76885	5.10434	5.41752	5.5245	6.36282	5.99684	5.38474	5.28133	5.89724	5.09001	5.42223	7.31188	6.25304	5.94228	4.25096	6.58436	4.82375	5.56194	4.61883	4.72792	4.82069	6.03474	5.90809	6.0706	5.65821	5.44493	4.32193	5.84197	5.36667	5.6427	5.61912	5.12722	5.54535	5.98709	5.70543	3.03738	6.15522	6.00068	5.48414	5.69822	7.10423	6.15987	5.53854	6.08619	5.78293	6.70543	4.15056	5.52168	3.20477	5.81634	5.32984	5.36947	4.77241	3.58856	7.32048	5.20984	5.2032	5.94392	6.30433	5.51948	6.9521	5.88557	5.66931	6.60229	5.59455	7.10234	4.59156	3.51728	6.81762	5.88166	6.64299	6.04308	5.50271	4.49442	6.08343	4.95791	5.5008	5.12019	5.13627	4.31179	5.73498	4.17951	5.07468	5.94275	4.97728	5.97476	5.47086	4.68089	5.97751	5.43696	3.85997	6.09487	6.94416	5.43663	5.83264	5.60526	4.56071	4.42089	5.07296	5.66107	4.82426	5.71973	2.0072	5.60288	0.604071	4.03474	5.45779	5.3906	8.44074	5.44923	6.95524	5.03738	6.57561	5.4165	3.9644	5.52607	4.90545	6.07275	5.44692	5.63343	6.45549	4.85449	5.83567	5.21956	5.70901	6.02901	4.28392	6.37972	6.11207	5.64212	5.53356	5.81173	5.08576	9.26386	4.65134	4	6.06889	2.90881	5.57471	5.87553	5.46728	5.74604	4.99413	6.10014	6.64703	5.779	6.4694	6.22458	5.80632	6.5051	5.92481	5.60259	4.51223	4.90929	6.34127	5.61294	6.05875	5.15745	5.45681	5.72982	5.77056	5.12226	6.01078	6.89942	5.35403	2.28392	5.94064	3.53854	4.96209	7.92404	4.79025	5.48059	5.46695	5.38509	5.61736	5.79779	5.66192	5.80168	1.33342	5.82197	4.76713	5.97085	6.08979	5.29168	4.80116	5.0148	5.13093	6.08236	6.32589	4.32337	4.56621	5.39335	5.16551	4.45352	6.52701	4.83845	6.91731	5.88728	5.29793	7.05224	0	-1.51457	6.76381	3.03914	5.73417	5.36527	5.45549	5.02901	4.71973	5.96232	4.99232	5.82985	8.36881	4.63459	6.35773	3.73444	7.28919	4.89045	5.18388	4.06005	5.76208	5.5008	6.34536	5.77795	6.4489	5.34518	5.37434	3.81044	7.01614	5.13586	5.74604	5.0343	4.91982	4.49825	5.29057	5.47768	5.6241	0	5.80245	5.1014	5.82299	6.33664	4.07639	5.19022	6.92588	3.42358	4.75809	4.55888	4.5435	6.15603	7.34988	6.27202	6.47135	4.79597	6.21257	5.07168	6.03386	3.22651	5.71562	3.73985	5.23419	5.24489	4.50843	7.42139	5.01881	4.80426	5.03738	5.70957	5.13996	9.94165	5.42391	6.31125	5.91097	4.71809	5.51791	3.92505	5.95861	5.77505	4.28392	5.86987	7.87725	6.55964	5.41244	7.75589	3.00899	4.68313	4.96486	8.35557	5.2604	5.85025	5.42122	5.52982	5.73904	2.488	4.72792	5.70377	5.81147	5.34908	6.26697	5.37921	5.5741	4.77663	5.1631	7.07446	4.5601	4.46989	6.455	5.28207	4.89772	6.20457	5.67186	5.8495	6.88679	3.20477	6.63706	7.17772	4.08746	4.67864	4.85549	5.33878	5.67044	5.25588	5.12805	4.49506	5.60674	6.14568	5.58826	5.0635	5.57592	2.08406	5.69711	7.0207	5.21839	6.29389	5.43563	4.89191	5.43663	4.50653	5.69432	5.50589	3.86987	6.70667	4.82833	4.49249	5.07596	6.06415	5.39438	5.33307	5.70127	5.6279	5.18626	8.69714	5.04789	4.5601	5.05528	5.62877	4.32121	5.37678	5.21762	5.50335	4.55152	5.37608	3.49185	4.9486	5.31325	4.30159	7.69453	6.23036	6.46923	5.23419	4.78712	6.4888	5.31868	5.09719	5.84273	5.11103	5.30195	2.35332	4.30743	5.31723	4.79649	4.82629	4.32697	4.63865	5.64241	5.2854	5.47346	4.14975	5.71973	2.67582	5.63517	6.06717	4.61412	5.59902	5.45976	5.64847	5.35014	4.92172	5.77952	5.25776	5.36982	5.76341	5.12557	3.20477	5.54226	5.80116	4.61589	5.62176	7.43363	5.47476	5.42459	5.19417	5.77558	6.0568	4.9991	5.73796	5.86518	4.83036	5.40429	7.48382	4.14405	3.56682	5.69098	5.34554	5.67186	5.4138	5.73985	5.08746	3.59216	5.77426	5.08194	5.91958	5.35368	5.55704	4.48156	5.24336	5.44394	4.59694	5.82171	6.12143	6.75502	1.3505	4.87283	6.20105	4.25475	7.77142	5.72683	4.77663	4.52419	4.58616	0	5.77321	4.32841	5.38094	5.66135	5.18388	6.62848	4.47768	5.9991	5.08661	4.19692	5.65449	4.81404	5.53201	5.90087	10.4547	5.39951	4.46009	4.28614	5.45582	6.16209	5.75596	2.09761	6.24355	5.33163	5.49378	4.99005	4.62352	7.1102	4.46532	4.07382	5.44692	4.82375	0.201634	5.31034	5.31759	6.57561	4.54473	4.4019	5.37712	5.00675	5.06781	5.1918	4.08831	5.4793	6.38353	5.45483	5.28429	4.84549	4.73281	4.53481	4.8089	5.68482	5.54782	4.97957	4.33342	5.63372	4.70155	6.16108	4.30524	5.11103	5.18031	5.10098	5.81813	5.60051	5.3107	7.10339	6.53076	3.46728	5.42223	5.06824	3.83895	4.59932	5.03738	5.00495	4.91791	4.27798	5.01078	5.44261	6.75061	5.90448	5.50494	3.25399	5.0237	4.2765	2.40599	5.02148	4.97545	5.35332	4.81455	4.36877	5.86716	6.53138	6.21626	4.15704	5.23573	4.58135	3.38128	2.15704	5.32265	-0.888969	6.32481	5.5598	5.25323	5.21762	5.1127	5.13914	4.77505	6.20867	5.20672	5.51381	3.70708	6.50192	5.38128	4.6565	6.28096	7.61176	5.04614	4.64328	3.24489	5.67807	3.1127	5.8268	5.46695	3.34199	5.0027	1.28688	3.56803	5.02326	3.72574	5.50748	5.78633	5.06178	5.66534	5.71617	4.76022	6.41007	5.77505	5.23802	6.48253	4.71864	6.11998	5.30925	-0.514573	4.93546	4.93876	5.14812	5.33307	5.05137	5.34447	0	3.64731	4.65019	4.56864	4.44294	4.92837	4.44824	5.49825	4.1127	7.92908	7.20095	5.27128	7.01022	5.47216	2.67807	4.87971	5.8525	5.87036	5.40939	4.86344	6.7987	6.31506	5.54874	1.33914	5.38922	6.55382	5.67469	6.96717	5.53512	2.04614	4.59276	5.62994	5.0268	4.64789	5.10936	5.19022	5.29131	9.83903	5.54998	4.71754	4.96901	3.22805	4.59813	6.01525	4.60881	4.42156	4.97774	4.63807	1.21412	5.06523	3.93168	5.65907	4.94251	5.65992	5.21101	5.25739	5.41616	5.19377	4.21101	3.78869	4.14405	4.68594	4.9528	4.70155	5.99752	0.641546	5.38957	5.63256	5.47573	5.75889	4.78712	5.16068	-0.0439433	7.73971	5.37782	4.52293	4.83086	2.81147	3.99639	5.85947	5.22304	4.69822	0.443607	4.77452	5.20516	7.25503	5.64328	4.92837	4.9279	5.01078	4.66562	4.55029	6.13996	5.00944	4.10852	5.64299	5.30998	4.05224	4.5735	5.67948	5.00135	4.99639	8.63201	5.15218	5.09085	3.76553	4.10182	6.46058	-0.862496	5.04308	4.91169	4.92932	8.52845	4.68818	5.06437	4.83137	5.86071	10.1144	6.26641	5.50589	5.40259	2.774	7.08545	4.41954	5.49825	5.56529	5.14853	5.12184	4.05832	5.34163	5.77663	4.11187	8.00742	5.142	4.58916	5.44361	4.49953	4.46597	4.93452	4.92458	5.96602	5.07296	5.36352	5.39369	4.85499	4.38681	4.59574	4.28614	4.36947	4.32841	5.04527	5.48188	5.40871	7.11686	4.72028	5.26529	4.84046	4.63633	5.43729	5.16189	5.23036	2.30743	5.97957	4.9528	4.61412	4.1102	4.27873	0.0703893	5.44493	1.33342	4.46793	4.63517	4.53978	6.63358	5.68538	5.04614	5.98117	3.69711	4.78293	4.96255	4.64501	6.45582	5.19849	2.29278	5.80323	4.80219	4.13586	5.79494	4.81198	5.23764	2.98003	5.24869	4.71589	5.70487	4.58856	4.9528	4.76713	5.43696	3.65878	4.59634	4.68538	5.51885	4.44758	5.49857	3.0018	2.27501	4.87036	5.49121	5.67214	4.89093	1.85997	3.73985	5.21801	5.29499	5.61471	4.82782	6.02658	5.03078	0	4.95791	4.74416	6.29774	6.33181	4.83643	4.9514	5.38578	5.55827	-3.18442	5.46761	6.42173	4.62877	4.2502	4.99955	7.92416	4.85599	4.02591	5.1177	1.22651	5.37016	4.71644	5.2502	4.86443	4.18824	6.32175	5.88289	4.61117	4.88753	6.38076	3.13586	3.72683	5.57259	4.45615	4.11936	4.95791	5.47151	5.24298	6.4451	4.68986	3.7939	4.05918	4.92267	6.41041	5.01436	5.22226	4.72247	5.64587	4.53605	5.00809	2.71589	5.19495	5.6907	4.72901	0	5.02547	3.59694	1.07724	4.96301	1.09085	5.05311	4.0993	4.69321	3.0036	6.57682	3.91648	5.09212	6.18329	4.28392	5.50016	5.43396	5.10518	4.94158	4.49953	4.56986	5.13914	4.53854	6.47492	4.22728	4.27128	2.03562	5.31904	5.51665	5.46956	5.20984	5.19417	5.44062	5.41278	4.81455	5.28021	5.59425	4.27947	3.17632	4.88118	4.21801	5.83769	5.7761	7.10444	7.71665	5.56834	4.01703	5.1807	5.10727	5.37156	5.52763	5.27947	6.00675	5.93145	5.52074	5.0387	5.04177	5.50589	5.08789	3.69822	5.43429	5.14771	4.46336	4.02059	5.35755	5.50303	5.33985	4.33056	3.81967	4.77083	4.67751	8.31107	5.37643	5.19061	4.94345	5.55643	4.63285	4.77873	4.50779	5.02326	4.63807	4.91169	8.20877	4.06264	4.54411	5.13504	4.765	6.66732	4.02945	4.39643	3.81865	6.26922	5.39917	5.07639	6.18686	5.83238	4.99322	5.1819	5.5549	6.62542	5.51507	4.29352	4.36177	5.15583	6.05702	5.03166	2.33056	4.48543	4.25626	4.86839	5.56864	6.27575	4.75114	5.35579	8.52442	5.29278	4.69655	3.38405	4.41616	4.29131	5.1375	4.50016	2.24184	5.36702	3.62293	4.25852	5.3512	5.20516	6.06932	4.97223	3.57894	5.87332	5.57833	4.72083	3.47897	6.7443	5.17672	3.58496	4.41414	5.24793	5.6343	4.53481	4.94158	5.52669	0.454176	4.854	4.95187	4.36737	4.62936	5.27836	5.15866	4.72083	5.65163	4.79857	5.17792	4.69265	5.43329	4.59036	5.03826	5.06264	4.84046	5.13011	4.84046	5.0268	3.78555	3.20006	3.80012	8.54249	5.14486	4.6837	5.69794	5.0365	5.34944	5.17552	6.88093	2.29866	5.32481	4.52419	5.32876	4.87823	6.62322	4.71754	5.33593	5.18785	5.72137	3.94579	2.46467	4.38405	5.58286	5.90472	4.66221	5.42358	4.27053	4.7666	4.74846	8.01826	3.74093	5.4851	5.79233	4.63981	4.8505	4.74792	4.6094	4.26003	5.16189	5.80993	5.87455	4.08661	4.91934	2.70044	3.29572	4.5435	5.20828	4.80064	6.4048	3.63459	6.28707	5.41109	5.08831	4.97315	3.32625	4.16752	4.97315	5.17353	3.73227	5.69516	5.1014	4.70653	5.55674	4.63052	4.53792	3.80529	1.24489	-3.64386	4.43696	5.142	3.66448	5.28392	5.45154	4.86245	4.60703	5.51979	4.9331	-1.73697	4.53667	7.33324	5.27798	4.6893	6.79597	3.99548	5.93522	4.38612	5.61324	-2.64386	8.71026	4.39917	5.06178	2.01792	2.95606	3.46989	4.92125	4.38198	5.65163	1.69153	4.56377	4.44824	4.13914	4.56803	4.86691	4.69988	5.14364	4.86443	5.2604	3.80323	4.37504	5.1811	5.25776	6.00832	5.09761	4.70874	4.14078	3.27947	6.23093	5.1639	4.75489	5.61618	5.28133	4.70432	4.25323	6.17033	5.40599	-2.05889	2.75489	3.926	4.79701	7.31497	6.05137	4.98504	5.57168	2.44095	6.64861	5.33771	2.40054	5.36597	5.21568	5.3107	4.82934	1.68706	4.09424	5.13381	2.59216	4.35896	5.42794	3.91648	5.54133	4.78764	4.40122	4.58256	4.30889	4.75916	4.41954	4.0063	3.48543	5.41346	4.16993	4.92125	3.50208	7.11082	4.3978	5.75248	3.91456	4.06953	5.13668	4.84699	4.25776	4.30961	4.65076	4.55275	4.99865	6.11207	3.44361	5.23343	6.34394	4.28762	2.74201	5.2075	4.90207	3.66903	3.53232	6.53916	5.02326	4.32337	4.89239	4.65821	4.62293	4.69098	4.30378	4.07639	4.63749	4.64039	4.29057	5.52419	5.16229	4.85997	4.94767	4.45943	6.86419	4.91025	4.82324	4.76022	5.35085	5.09466	4.3067	4.39917	4.98003	5.20555	5.86691	3.97545	6.33128	3.37295	3.95327	4.18349	0	4.97728	4.8089	0.731183	5.59723	4.54164	3.96625	4.89869	5.53356	5.36772	4.41143	5.51381	5.71809	4.44692	4.64731	4.93829	4.23879	5.00135	5.0027	3.86394	4.63517	0.978196	4.57833	5.54381	4.8674	5.2502	4.7126	9.27645	4.56621	2.56071	4.60051	5.72982	5.53636	5.91385	4.61471	4.67243	4.54164	4.51979	3.55827	4.53045	4.48156	5.34163	-2.73697	4.6241	5.37712	-0.915936	4.88557	4.53792	5.12226	4.87184	5.22728	3.95884	4.48736	3.89433	5.45516	4.85599	5.55674	1.90304	5.57592	7.53177	4.83996	4.42358	4.51033	4.47832	4.91982	4.71149	4.43496	5.75596	5.32697	5.20945	5.14119	4.90977	4.03386	5.01391	5.46891	5.54102	5.00764	4.05224	3.12763	4.44029	3.72247	5.07039	4.68874	5.42055	4.30889	4.45154	5.43329	4.88362	4.10098	4.69098	5.01569	4.57471	5.15866	4.78084	4.0505	4.68706	4.61294	4.75275	4.11103	4.27501	4.98732	4.29131	5.16551	4.62936	5.5741	4.55766	4.31687	5.31832	5.53978	3.55213	4.59991	5.26679	5.11312	7.04166	4.30451	3.08916	3.41414	4.06178	4.82426	5.02237	4.92979	5.28983	5.00315	4.36387	4.44427	5.29315	5.01391	3.42089	2.51096	4.16993	5.33485	4.5735	4.7252	4.53605	5.0365	4.09761	4.92077	4.37921	4.86394	4.5008	3.5373	4.19849	4.15623	4.62059	4.05745	5.36492	4.33985	4.81404	5.15178	5.34908	2.34767	5.02192	4.21023	4.63343	4.40122	4.29425	5.82934	7.46459	4.65935	5.25739	2.93546	4.76022	5.08023	4.63749	4.59335	4.8475	4.76818	4.86839	5.29939	4.70708	5.44989	4.35473	4.0993	4.03298	5.46858	3.1177	4.7366	5.95443	4.59156	0	4.91839	4.72465	4.83693	4.26303	4.64789	4.39438	0.757023	4.45088	3.07724	5.08958	3.00899	4.29572	4.44493	5.07296	4.47962	4.69209	5.84423	5.27687	6.86753	5.32625	3.56316	5.79753	1.77821	5.99977	5.08449	4.19535	4.68986	4.39575	4.48478	5.20281	4.23419	4.72301	0.659925	5.81121	4.20006	3.61941	4.51854	5.13134	4.36667	4.62585	4.17712	4.21956	4.43763	4.34412	3.98823	5.28392	3.72465	4.87431	4.46858	4.49249	1.71809	5.08534	4.08916	4.5292	3.85898	5.10685	4.49442	6.32355	5.12267	4.96255	0	4.75007	4.31107	4.91934	4.41414	3.86196	4.17073	5.4019	4.5509	4.0268	4.23189	4.34979	5.70791	4.9607	3.65306	5.8107	4.82477	5.1918	4.65363	5.78607	0.555816	4.7021	4.31759	4.40259	3.63575	5.09212	4.42358	4.69933	4.28096	4.49249	4.42492	4.24945	3.72137	5.20163	5.04701	5.0751	4.10685	3.66107	2.87381	5.14893	4.70764	4.24717	4.8535	4.98504	8.38284	3.36737	4.73715	5.45022	3.66221	3.33199	3.58256	7.71891	1.69153	4.45286	4.50271	5.66021	3.45812	3.41414	5.91169	4.33199	4.65821	4.57773	4.02945	4.36597	6.04133	3.23573	4.62293	4.84147	5.36177	5.34092	3.97177	4.63227	5.48704	4.749	5.09424	3.62527	4.70432	4.34412	3.94017	3.72683	4.18507	5.0237	4.9905	1.14405	4.30378	3.91839	4.38198	1.96347	2.8339	4.64501	4.06695	5.71094	2.62761	4.24031	4.77347	5.2407	4.18666	4.58976	4.20711	3.82069	4.7866	7.68517	4.6427	4.62994	4.7703	3.75061	5.72	5.46793	0	4.9397	5.07724	3.69822	4.64155	7.02746	7.43338	2.5656	1.90304	3.15704	3.76341	3.61117	5.66647	4.37921	4.45681	4.27501	5.56224	2.63923	4.34127	2.56803	3.93074	4.74093	5.08364	4.99548	5.83744	5.07125	3.90593	3.62176	4.09677	3.87184	5.22728	4.78084	3.99186	4.80064	5.3067	2.23879	5.06781	5.40735	4.21645	3.01614	2.42492	3.79181	1.79494	4.84549	5.62	5.30852	2.8953	4.88118	5.39129	4.04352	3.55704	4.53107	3.64039	4.83996	6.14873	4.61058	4.50462	5.16511	4.97131	4.21645	3.8846	4.3427	4.82883	4.59036	4.31179	4.34412	4.94392	4.06005	4.28244	5.39712	4.00988	5.99322	4.17792	4.99774	1.1635	4.5292	5.70957	7.11374	5.0054	5.67101	4.33342	4.95	4.94486	4.22342	4.42156	4.05311	4.22265	4.46597	4.02059	3.83693	4.57833	3.16832	4.41414	4.4489	6.29057	3.18269	4.91073	4.01167	4.64904	5.32121	3.64386	-1.39593	4.70044	4.47184	4.33199	4.29866	5.17712	4.21645	4.8885	3.79181	4.47249	4.24641	1.40054	4.75969	5.05398	4.64847	1.93357	4.80064	4.32481	5.40973	5.13052	6.31922	5.14405	3.33628	4.71754	5.03914	4.64847	5.06738	4.19377	5.22612	4.98868	4.26679	3.84197	5.0027	4.94298	4.78816	-1	4.50526	2.62761	4.0798	4.54597	5.19849	4.03826	5.67243	3.90304	4.06695	2.26604	3.85898	5.99932	4.18745	6.07553	6.66959	4.92315	4.49313	3.88069	4.06609	4.26303	3.85599	4.13586	4.79233	3.12102	4.05745	4.39506	4.53667	4.68818	5.04221	4.74255	4.20163	0	4.19692	4.38543	3.48929	3.78136	4.20163	3.86888	4.8846	4.68762	0.722466	4.08321	5.05615	4.59932	4.5097	4.36387	3.66903	4.91886	0.799087	5.46956	5.1469	5.65249	6.78411	3.70708	5.1631	4.70266	3.6837	4.47314	5.27426	1.21412	4.84046	4.13422	5.05658	4.81044	3.02503	3.75168	4.09339	3.65076	4.4019	5.44559	3.82985	3.61471	4.3978	4.89724	4.2032	3.79494	4.63052	3.20163	3.54597	4.3978	5.88118	4.37573	3.70598	4.8525	4.89239	5.11603	1.12433	5.12433	4.99005	4.96947	4.10769	7.48228	4.59096	3.5435	4.13996	1.02857	4.06005	5.33271	4.02503	4.35685	0.526069	4.94907	4.0027	4.89918	4.14975	4.8339	4.23266	5.40293	4.39506	3.36877	4.77663	5.46532	3.77926	5.35826	5.46597	4.23802	4.85499	4.49442	6.09529	4.01436	4.28836	3.17153	4.38405	4.84197	4.27724	4.38128	4.71425	4.0045	4.35685	2.85997	3.77821	4.22574	5.9939	4.59096	6.52215	4.86245	7.25824	4.53978	2.36737	5.23917	4.40122	3.82985	4.8089	7.40429	4.41075	5.12722	4.87086	4.5008	3.77716	4.28392	3.75168	4.28392	4.85798	3.80426	3.08576	4.33342	5.33163	4.53916	4.58015	7.7449	4.79649	3.83794	4.21023	1.95233	3.69822	2.72247	3.47508	3.37851	5.93263	3.63227	4.46336	4.02148	3.82069	-0.136062	4.33771	4.0072	4.7447	3.98459	4.23802	3.54102	0	4.7666	1.36737	3.38543	3.95699	5.48446	5.2384	4.2502	3.72356	3.33342	3.03386	4.26978	3.91073	4.58856	0	4.32769	4.27277	4.26153	4.91073	7.12588	4.14812	3.93357	6.05202	4.84348	2.35896	4.60466	5.51885	4.35473	4.43563	0.887525	3.904	3.75489	2.26303	4.47962	4.04963	5.31578	4.15704	4.80271	4.00899	0.250962	4.39438	4.34696	4.83289	5.19653	4.39163	4.63807	2.55827	0	7.44195	4.93263	4.0072	3.59335	4.60881	4.39985	4.21257	3.851	4.31542	5.24641	4.13011	3.79597	5.09381	4.32409	4.06781	5.41244	6.11124	2.68706	4.24489	3.77189	0	4.18428	4.0027	3.84499	3.89433	2.1375	3.37851	4.45549	3.08236	3.92979	4.62644	4.0054	3.39643	4.10685	4.3067	4.58376	4.32625	4.56194	3.59335	3.92125	4.57894	4.81096	4.27352	5.09339	2.34767	5.19495	6.20065	3.78346	4.36247	5.05788	4.46205	4.49761	2.01792	5.12474	0	4.04352	5.12681	3.12763	5.86987	4.76553	4.22959	4.09424	7.20242	4.99503	4.10182	3.18587	4.94533	4.43763	4.91839	0	4.34341	4.36527	3.89627	3.3799	4.43363	4.38405	3.96901	3.93734	4.34341	4.16189	3.65306	4.96671	5.21723	5.61176	3.85599	5.58526	5.79701	3.95233	4.06523	5.76447	4.2555	5.29682	3.80323	4.01078	4.26828	-2.12029	4.53543	4.49889	4.47119	3.83289	4.24945	4.50716	5.31397	3.78869	4.33199	5.10014	4.30012	4.88362	4.56133	4.04876	4.49889	4.48864	3.90977	4.64097	4.14486	3.98368	5.57168	3.42089	4.77979	5.0027	5.14282	3.89239	4.2426	4.14241	3.43296	3.98277	3.51602	5.23304	4.59634	3.72137	3.4019	4.12019	5.05311	4.31252	3.0321	1.71809	4.79025	2.81147	4.34199	3.87971	4.47119	5.30706	0.62293	5.50748	4.27128	4.63749	4.44294	4.39438	4.69766	4.27277	3.91456	4.43496	3.56803	3.98914	3.31179	3.27947	4.1127	4.47249	4.28762	3.6565	4.23879	4.38612	4.68032	4.22342	4.68482	4.22497	-2.05889	3.92125	4.13258	5.12433	5.11645	4.48993	2.60644	5.05702	4.22497	3.8748	4.69822	4.65134	4.5008	4.56803	4.27724	3.56438	5.19613	0.782409	4.38819	6.2182	3.72137	5.9855	2.64847	4.49442	4.27053	3.56194	4.1035	5.56224	3.63807	2.58976	4.14568	6.75569	5.50557	5.20477	4.20789	5.86814	5.04045	4.62293	2.84599	4.37782	4.23266	4.44824	4.60407	2.71589	5.14771	3.77821	4.19692	3.56316	3.56438	5.78319	4.94439	3.84197	3.65191	4.41414	3.92884	2.09085	3.54226	3.88362	1.27501	5.66135	2.80529	6.70584	4.08661	5.03782	3.98914	5.11187	4.65821	4.31904	4.0798	3.56925	4.10098	3.85997	3.51349	3.63691	4.21412	2.66221	5.4851	4.1035	3.95977	3.91552	4.38612	4.20006	4.8268	3.85	4.82069	4.24031	4.1102	3.19692	3.96809	3.15704	4.52544	4.29352	4.0045	4.56499	4.45154	6.2407	4.06437	4.30961	4.2891	4.7666	4.36527	4.19535	4.31107	5.42828	4.40327	4.03562	4.46858	4.48027	4.82069	6.14466	6.27296	4.09085	4.53045	4.05572	3.41684	3.81352	4.17792	4.15785	4.31034	5.38128	3.12928	4.39094	5.09297	4.24641	4.93357	2.9542	4.02503	8.14639	4.09424	5.14893	4.48091	3.6427	4.17313	3.88069	4.30597	4.38612	4.83592	4.39575	4.79025	5.54133	3.40871	3.74093	4.08661	3.43162	4.853	4.15462	4.12763	4.0072	3.40463	4.34483	4.60407	4.37016	4.41752	5.43062	4.60348	4.42694	1.60881	3.9982	5.24907	3.5008	3.51728	4.74524	4.09085	3.79597	3.79494	4.09592	3.86888	4.61941	5.21684	4.53481	6.52152	3.8268	4.47379	4.66107	4.38957	4.02326	4.49697	4.52231	3.36597	3.89433	4.29866	2.97636	3.87184	1.22651	5.21878	4.63923	4	4.10434	3.9364	3.54597	4.16752	3.0197	3.7845	3.31904	3.83188	1.38405	3.88655	4.08661	3.46205	3.34908	3.59455	4.06005	0	3.90014	3.96717	4.85599	4.20006	3.24793	4.86295	3.90785	2.91456	4.24793	3.39232	4.47962	4.16108	4.53294	3.848	3.33056	5.22497	4.27053	5.13052	4.47638	5.23726	5.59694	0	3.49313	4.40871	4.19298	4.34127	3.69042	4.61412	3.94673	4.20163	3.61706	4.79961	4.80941	3.7761	4.5097	3.86888	0	5.15015	5.45385	3.49953	5.12391	4.18745	5.13914	3.82579	4.67073	5.00045	6.50335	4.29939	3.24945	3.9607	4.51665	3.65421	1.8953	4.9782	-0.415037	4.60526	4.04089	4.10936	4.89627	3.16993	5.5744	4.18982	4.12184	4.1235	4.47184	4.99232	3.99639	3.93168	0	4.40327	4.25323	4.42089	2.20163	3.53978	3.18587	3.98641	3.99458	3.852	4.34696	3.16511	0	4.6241	4.04264	2.52857	3.72028	3.99548	4.84599	4.54597	3.81352	5.74389	4.8495	4.08831	4.21101	5.11603	3.68032	3.68032	3.94579	3.91839	5.98687	2.54844	3.46989	5.04701	3.08746	3.7148	3.14078	3.49057	0.505891	5.42358	3.31034	3.7866	3.62994	3.98641	3.58135	5.46891	4.09001	4.94111	3.98003	1.46989	3.87873	3.71039	4.15947	4.5552	3.86493	4.38819	8.9086	2	5.21374	4.22574	5.42526	4.05137	9.32082	4.55827	7.22188	5.01391	3.44095	3.62761	0	3.86295	3.63691	4.66789	3.87578	4.13914	3.50589	4.11103	4.86295	2.12102	3.10098	0.678072	2.94673	4.33842	4.21645	3.24184	0	4.17871	4.74953	5.26754	4.35403	3.95606	2.02857	4.22497	3.22033	0	4.11103	1.99277	4.41684	3.04439	4.76713	3.56438	4.36036	4.3505	4.88753	4.0036	5.22149	4.91456	3.94486	3.97085	3.4489	4.80941	4.03386	4.32769	3.75489	3.84197	3.67469	4.6792	5.38543	4.18903	4.61117	4.90111	3.22188	4.15462	3.82375	4.23113	3.90304	5.30852	4.35403	3.65992	5.10014	3.70487	4.55827	5.31796	3.86888	4.04439	3.74739	4.05745	4.41752	2.53605	3.25399	0	3.66221	4.24184	4.64443	5.38509	3.95047	4.1177	4.31976	2.11103	3.68594	4.50016	4.10434	3.70929	3.60407	4.31179	3.88753	3.85699	3.92505	3.83491	4.35544	4.40122	5.15462	3.42626	5.4446	4.34554	4.86542	4.0027	-1.152	5.31397	3.74846	5.65907	3.62877	3.43962	4.21645	2.82171	3.86888	3.99186	2.88166	3.36457	3.61471	5.05311	1.65535	5.22265	3.94392	3.31179	4.89433	4.80632	4.70764	3.67243	4.08661	5.60051	5.52732	6.42072	5.72028	5.12722	3.41278	4.41075	3.81352	0.650765	4.17473	4.17712	3.03562	3.4019	3.7148	4.47508	3.64501	3.46205	3.57289	6.14568	3.52231	4.89093	3.24489	3.30743	4.4957	4.44824	3.92979	5.30925	8.3647	4.77873	3.79286	4.1819	2.22033	3.44626	2.97085	3.69265	3.93263	3.47638	4.20242	3.32625	3.94017	4.36107	2.98185	3.68706	4.05658	4.15462	4.36247	4.19692	4.10852	4.23419	3.67129	3.55827	4.50016	3.98914	4.06264	4.54226	4.17473	4.00899	3.81865	4.57894	4.88069	0	4.96901	3.37434	4.54535	2.53356	3.93923	4.78136	-2.18442	3.18587	4.51033	4.24108	-0.268817	4.03034	2.95047	3.92315	1.33342	3.61117	4.38474	3.13093	4.61117	4.2765	4.21257	3.04439	3.60526	5.26078	4.16832	3.3978	4.0072	4.5601	3.28244	4.03298	3.64501	5.0054	4.75382	3.49313	4.47379	-0.217591	3.83188	2.89142	3.54967	3.09255	3.99095	3.82579	3.57652	5.75702	3.1127	3.58376	5.04571	3.90014	3.67694	4.45943	3.85499	-2.55639	3.13586	4.47379	3.79909	3.7866	4.45878	3.11603	3.7845	2.43296	3.73985	3.83188	5.64299	3.81455	4.23189	6.04723	3.6893	3.83996	3.6017	4.87627	4.48671	3.77926	4.44427	4.40939	3.45022	5.31433	4.16269	5.86022	4.06695	3.45286	3.9514	3.90304	3.73985	3.79077	0	4.09845	4.32841	3.98914	4.08491	6.74886	4.8802	4.19298	3.42626	4.73552	3.52607	4.5373	4.77083	4.33628	3.37573	4.14893	3.43962	3.68257	4.23419	4.80529	3.99186	3.8268	4.02237	1.37295	3.53481	3.16511	3.89142	4.53916	4.63343	4.74201	4.32193	4.67864	3.9855	4.88753	3.852	2.47768	3.78241	3.64501	3.05311	3.93074	3.86592	3.92695	0	5.3147	4.14486	4.59574	4.08236	4.12846	3.01436	4.19377	2.84398	3.62293	2.83592	3.48929	3.04963	3.45549	3.6837	4.51286	4.2426	6.35896	4.25323	4.26078	3.52607	3.72465	2.96901	4.30012	4.43962	4.06005	4.28688	4.26078	4.43763	3.77083	3.95606	2.82375	3.63923	3.79597	3.88362	3.57652	1.76977	1.58976	4.88947	3.76871	4.83744	3.91361	4.06867	3.18428	2.91456	3.95327	4.86196	3.78241	-1.21759	3.57652	4.26978	4.5097	3.34341	3.47638	5.15218	3.58135	1.9486	5.3837	4.23189	-0.200913	3.31179	3.52732	3.61824	3.75916	3.9782	3.5472	3.29278	4.40939	3.26604	0.0426443	3.81455	5.46467	2.46989	2.72247	3.93546	4.98322	4.61117	3.72465	4.20633	4.27798	3.78869	3.37016	3.14241	4.94017	4.04963	3.42895	5.47606	3.54102	4.52732	3.88264	4.39163	3.7866	4.11187	4.06867	0	2.7761	4.1235	4.36387	3.72683	3.60526	3.99458	3.63343	3.72901	5.39575	4.37712	4.82782	4.31325	4.49825	4.18824	4.27053	-1.05889	2.8953	4.49953	3.82375	4.33985	3.31034	3.45549	4.64097	7.95524	3.95699	4.81455	4.24489	4.22497	3.47638	3.07895	3.53605	3.90593	3.60526	4.38059	3.51979	3.64386	3.78869	3.73552	4.49121	4.2426	3.52231	4.72846	3.3799	3.96625	8.57984	2.09424	4.28392	5.10852	4.67638	4.12433	0.773996	3.60763	3.57046	5.20555	4.17871	3.59932	3.51979	4.06609	2.88166	2.65076	3.78346	5.20281	4.73769	5.32553	4.18666	3.9514	3.76341	3.95606	4.14323	3.62293	3.68482	3.89142	4.26604	0.475085	4.11437	4.44956	4.69209	3.31615	4.45088	3.86394	4.48285	4.91504	3.83491	3.84699	5.92362	3.926	4.24945	3.85699	3.02857	4.06264	-0.217591	4.2426	3.32912	-2.25154	3.26903	3.96717	4.44824	3.86691	3.64847	2.46205	3.93829	3.43829	3.37016	4.05832	4.66278	4.33914	4.32912	2.65764	4.35826	4.14486	2.88362	4.43696	3.82069	5.67299	3.7866	4.76182	4.44559	3.46989	3.51602	4.12184	3.41414	3.80426	5.12722	3.93829	2.03914	3.95791	4.7252	4.01167	4.60822	3.30012	3.59455	3.59813	5.01302	3.80219	4.74201	0.831877	5.63778	4.08576	3.3147	3.74739	-3.18442	1.07724	0.286881	0.695994	3.8953	2.68482	4.23573	4.29572	3.10098	3.79494	4.76129	3.88264	3.35473	3.7301	3.61824	0.925999	5.08576	3.64962	-3.32193	3.94486	3.83086	3.80012	4.13093	3.69599	3.62176	3.71149	4.52419	3.34341	3.0635	4.26529	4.22805	3.62644	3.10266	4.0027	3.9644	3.87381	2.7845	3.46467	3.28983	2.81558	4.16672	4.78084	5.38647	4.01078	4.32265	4.31542	4.07382	-1.32193	3.62761	2.87774	4.59096	3.32625	3.11936	2.9222	3.45549	3.7148	2.30159	3.40327	3.65191	4.65249	2.86592	2.78869	6.25475	3.38681	5.16068	3.9607	3.84197	3.71699	3.43829	4.16752	6.31596	3.04089	3.66789	2.93546	4.91456	4.0197	3.45549	4.55949	1.01436	3.75168	4.33485	3.76447	3.34341	4.32121	2.75061	3.92695	2.99639	3.67469	1.72247	3.66107	3.38957	0.137504	3.5509	1.46989	4.80993	2.48285	3.93546	4.82018	4.14975	3.9486	4.74578	8.55248	4.04264	3.53356	3.88264	4.28983	2.97085	4.98596	3.63575	2.81147	3.51728	5.11977	3.56682	3.45943	3.39369	3.03562	2.06695	3.24336	0	5.81275	3.50208	4.21335	2.80116	4.09592	3.9644	3.78973	4.0018	3.52732	3.98003	4.53605	2.57773	3.5472	3.64039	2.79077	3.59694	4.74416	5.77926	1.33342	1.45943	4.69655	3.83693	3.66562	5.47541	3.83895	3.60644	4.1914	4.37365	4.82629	4.15866	3.488	3.78241	4.22497	0	3.84398	3.4019	3.34767	3.60763	3.26754	2.22651	4.34554	3.63923	3.53107	4.08916	3.83188	3.78973	3.27352	3.09592	4.70044	3.0993	3.71809	4.6427	3.74631	4.51979	3.32625	4.89239	4.43229	4.76022	2.8679	0	4.99186	4.79077	3.5741	2.5008	4.2426	3.35332	3.04089	5.65392	3.98641	3.14241	4.91648	1.43829	3.35473	3.46597	3.34056	4.00899	3.52105	3.6017	3.23113	3.79181	3.51349	2.91456	4.17792	4.98185	1.04264	2.61589	3.93546	3.35755	3.08406	3.74631	2.88557	3.93829	3.98459	3.24184	3.62761	3.74093	-0.621488	4.04614	4.30743	3.48543	3.24184	3.86888	6.87664	4.02857	2.78241	2.31034	4.18666	3.85499	3.58135	3.34056	3.73227	1.55582	6.142	3.76341	3.80012	2.39232	3.61235	3.26903	2.86196	3.20006	3.75702	1.73985	2.63691	3.27202	3.62059	3.74093	3.16993	3.42089	2.66448	2.12433	3.57289	3.51223	3.60526	2.58976	5.31615	3.58135	3.51854	2.80735	3.5656	3.81762	3.77821	3.6311	0	4.09001	3.62994	3.67129	3.24336	4.82579	3.82883	3.84599	0	3.51096	4.14731	4.04789	1.03562	2.58736	3.73552	3.13093	4.17792	4.34199	0.871844	3.488	3.64155	2.72465	3.6893	3.5097	1.87578	4.65019	3.45943	2.56316	3.78973	3.89142	3.17313	3.9982	4.69321	6.35014	5.52544	3.38957	2.94111	3.69377	4.10518	3.51096	3.2032	4.0054	-0.473931	0.263034	3.66676	3.5097	5.68313	3.42492	3.80632	3.29572	3.83895	3.42492	3.36597	4.05224	0	4.0781	2.58736	4.75542	3.72683	3.09085	2.20789	3.72028	3.6893	3.88264	4.44493	4.51475	3.25399	1.65076	3.18587	4.04264	4.02148	3.67469	3.35614	3.61353	3.88362	4.69988	1.05658	2.97085	3.62059	4.10014	3.5373	4.74846	3.34483	3.07382	4.40599	3.5373	4.01614	3.59813	3.10098	3.8748	3.72792	4.78398	4.08236	3.79805	3.61941	7.79019	2.96532	2.45418	3.64501	3.63807	3.79597	4.30451	3.48543	3.37712	3.50208	2.69822	0	4.75061	3.62059	2.1375	3.95233	4.15785	3.91361	2.89724	4.02414	2.99277	3.52982	4.97453	4.03034	3.27202	4.08661	3.83491	1.59932	2.49825	3.63227	0	3.34908	4.22651	3.40735	3.47379	3.12928	4.40463	1.86394	3.59216	3.65535	3.6565	0.948601	2.4957	3.79494	4.09255	2.06695	5.82502	3.57289	3.20633	4.32841	3.09424	3.33199	2.79909	1.62293	2.24793	5.42593	4.05658	4.5097	3.59216	3.51602	3.64386	3.65421	4.19771	6.94989	3.45943	6.31433	2.17951	2.6017	3.57531	0	3.87283	4.18745	4.07382	3.45022	3.08916	3.41684	0	3.94392	4.39369	2.80116	2.93734	3.06005	8.47362	4.24413	3.80735	4.96763	3.8679	3.74846	3.70377	5.25663	5.68846	2.90689	4.68706	-2.55639	3.31325	0	3.85599	3.33056	3.13093	5.13955	-0.268817	3.42089	5.09635	4.53419	0.321928	4.15137	4.69098	2.98003	3.58256	3.29278	6.65378	5.13052	3.8885	2.43296	2.774	3.5097	3.31034	2.29278	4.12928	4.8953	2.08066	3.32912	3.01436	3.96717	3.56925	3.53107	3.29719	5.06566	4.45088	2.95047	3.01436	3.12267	3.72574	4.29866	4.96532	3.62877	4.44493	4.29646	4.19535	4.14241	4.5741	2.89724	0	4.03914	2.88557	6.18527	4.53419	3.36877	7.27705	3.17632	4.36107	5.17552	4.08406	3.16993	2.66448	3.05137	3.08406	3.78241	2.9486	5.91313	3.37156	3.44626	3.54102	3.63343	2.15056	3.79286	3.45549	4.0917	3.38267	3.6837	3.43429	3.21257	3.2032	3.84298	2.70044	4.87332	4.77716	4.78241	3.20945	3.54102	3.46467	4.38059	2.91456	2.852	5.50303	3.52356	2.69153	4.89772	-1.8365	5.24717	-1.25154	4.12102	2.40054	3.10601	3.50843	4.5472	3.30597	4.30816	5.04002	2.49825	4.90689	5.57561	3.85599	3.82375	3.89142	3.65992	3.46989	2.23266	2.75489	3.6241	4.89239	2.14078	3.15381	3.78973	3.32912	2.28392	0	3.30743	2.85798	3.92884	3.86888	3.16832	3.17792	4.78293	3.4957	3.07211	3.0072	3.77189	5.13258	3.50462	3.90689	1.24489	4.74792	2.79701	1.83592	4.19771	0.650765	4.04701	7.95414	3.09424	6.02148	5.0691	3.4019	3.41684	2.12433	2.62994	2.85798	2.57046	3.55459	3.42089	3.74631	3.32481	3.34341	3.02148	3.68257	2.75061	3.44493	5.22072	3.91839	2.26003	3.49953	2.93923	3.38267	4.42761	3.99005	2.98732	3.39917	2.29572	3.55459	4.21878	3.0054	2.67582	3.42492	3.25096	3.80426	3.68818	3.17632	3.46467	2.46205	3.66789	4.01525	3.31615	0	4.19613	3.91934	3.48543	-1.88897	3.43829	3.86592	5.18745	3.34625	3.83289	2.72028	3.77505	3.41143	3.63691	3.61117	4.19613	2.8953	4.33557	4.15543	2.51854	3.61117	3.30305	2.05658	0	3.13093	0	3.78241	3.21878	1.852	2.38681	2.20163	1.56071	3.83693	2.43829	3.43429	3.45022	4.30159	6.95524	3.03738	3.77294	0	3.86196	3.67129	0	3.78973	3.43029	3.05658	3.03562	-0.415037	3.46858	3.78031	2.08406	2.49825	1.81558	3.18269	3.70819	2.95047	4.66959	4.08576	3.18269	6.37434	3.57289	3.5435	-0.0740006	3.3799	3.90014	3.95513	4.34056	3.57289	4.69877	4.44692	4.04789	0	3.77716	3.87676	3.05137	3.38681	3.63227	3.19219	3.17313	2.61117	3.72247	7.07157	1.76129	3.50462	5.39232	3.06178	-0.713119	2.42223	6.24127	2.96717	2.05658	3.8339	3.89336	3.50208	2.96532	3.98003	3.854	3.13422	2.9982	3.15704	3.33342	3.04439	3.1375	5.08576	3.84398	5.69488	3.24031	3.62293	2.64155	4.14241	4.17153	3.69488	3.19061	2.80735	5.15502	4.25475	2.10098	2.86394	3.37295	3.44493	3.94017	3.1375	-0.0740006	4.70266	4.54782	2.38957	2.61353	3.35473	3.42895	3.08746	3.94673	3.39917	3.74416	3.90977	3.24641	3.68594	2.72465	3.76129	3.66676	3.46858	3.56194	3.50589	4.488	2.66221	3.94017	1.79077	8.35173	3.20477	3.25096	2.17313	3.82579	4.35685	4.28096	3.31904	3.28096	2.22342	4.37851	3.10098	3.20789	3.53481	1.18269	3.43563	3.66903	3.55582	3.09255	3.41819	3.48671	3.46467	2.96162	3.23113	5.6985	3.63459	2.90111	3.07724	5.92362	2.7845	2.40599	3.7137	3.26003	0	3.13914	2.99095	4.50843	2.98732	3.58015	2.8339	3.72028	3.43696	3.11603	3.33199	3.18903	3.62877	2.8679	5.13627	4.22728	3.01614	1.57046	2.22651	3.69822	3.32481	3.09085	1.49057	1.04963	3.48156	3.08916	3.852	4.78031	3.68706	3.55827	3.28836	2.9982	0.879706	3.27798	4.54473	4.99322	0	4.49185	3.51096	4.02768	3.01792	2.31615	2.62527	0	3.03386	2.01792	3.3147	3.07895	2.81147	-5.64386	3.0197	3.03738	3.38819	2.27798	2.22342	3.49953	2.06695	3.56316	3.0054	3.34341	0.137504	3.47638	0	4.21956	3.44758	3.15704	3.03738	3.97269	4.36036	3.45418	2.44361	2.42223	5.29719	3.97545	0	0.85599	3.95606	0	1.40599	5.09297	3.54844	3.46205	4.96486	3.8268	4.34767	3.87381	3.06523	4.38612	3.93452	2.55582	4.78503	1.99639	5.11645	2.20163	3.01614	2.9222	4.59694	4.9528	3.6792	5.57228	1.95233	2.86196	2.25399	3.5435	3.91361	3.56194	3.47638	4.16752	3.19849	3.59335	2.36177	4.57652	4.71315	3.4489	2.852	3.24336	2.07039	2.82782	4.21878	3.81147	3.03914	3.8885	4.04876	2.86592	3.39094	3.65535	1.97453	2.96347	4.54782	3.41278	5.55275	0.978196	3.21412	3.72683	2.81762	3.50335	0.925999	3.74201	2.91839	4.49761	4.26078	4.56621	-0.621488	2.0072	1.90304	2.64847	3.27053	2.80323	3.2032	1.47508	3.06005	2.96532	3.30743	3.66903	3.82069	0.298658	3.90881	3.1127	3.1127	3.66107	2.42492	4.06091	3.56803	4.44361	3.02326	1.83996	3.75702	0	2.8679	1.87971	2.86592	3.71918	3.5741	3.01078	3.0993	0	4.0917	2.98368	3.41278	3.84398	2.86394	1.99639	3.04614	2.90881	3.73769	3.93263	3.2555	4.47314	3.8885	4.91982	4.14078	5.56894	3.17951	3.83188	2.48285	2.88753	3.22959	3.14405	3.4019	3.94392	4.49249	1.95977	4.08746	3.0072	2.55827	3.32912	2.1635	3.16832	4.43563	2.57531	2.79077	0	3.3799	2.89142	3.29719	4.25096	2.96532	2.95977	2.85	3.12102	3.88753	2.7761	3.16027	2.35896	4.38198	2.72247	3.69599	2.8679	2.62293	2.83794	3.33771	2.24793	6.23974	4.43029	3.1375	3.25701	3.57168	4.01881	7.39094	2.68032	2.43029	2.05311	3.55213	3.46989	2.78869	3.26153	0.0565835	6.06329	3.72465	2.69822	4.7703	2.83794	4.69988	3.54967	3.05137	4.37434	3.13914	5.08661	3.03386	2.53854	2.10098	3.0268	2.35614	3.51979	2.86592	3.88557	3.47379	2.83794	2.93546	3.45812	1.45418	2.23266	2.26303	3.75382	3.52732	2.18587	2.66676	2.54102	4.43896	3.54102	4.27202	3.03914	3.29572	4.14649	3.42358	3.09592	2.99639	3.14078	6.09719	3.75275	2.89142	3.32912	6.22033	2.58496	4.96347	3.19219	3.0072	3.69265	3.67469	1.38957	2.8339	3.29572	2.46467	3.46205	3.92315	3.49953	4.38336	2.8679	2.85599	3.25701	3.84097	2.51854	-0.494109	0	3.90785	2.93357	2.62994	3.19061	4.05224	2.14405	2.81967	2.87971	3.27501	3.95233	2.65992	2.40871	2.74846	2.18903	2.41684	3.34483	3.53605	-0.514573	3.62059	3.08236	3.96625	3.28392	3.3799	2.8679	3.47508	1.99639	3.45549	2.71589	3.27352	3.17632	4.92505	2.26003	0	3.92505	3.65076	2.86196	4.4822	4.32481	3.72356	2.99277	3.22188	3.26003	2.35332	-2.05889	0.713696	2.30743	3.07724	2.98003	4.1102	4.09339	4.55275	3.6427	3.8339	2.64616	2.68706	3.58976	3.43962	3.09592	3.65076	5.18903	3.68482	2.50335	2.95977	3.06695	2.69822	3.21257	1.31034	3.33342	2.93734	2.89142	3.0018	2.29572	4.72192	2.95977	2.25399	2.95047	0.111031	2.43029	2.15056	3.60881	3.0635	3.16832	4.39369	2.42761	-1.51457	1.97453	8.84787	2.20477	0	3.36177	5.52826	2.3978	2.66676	3.15056	8.12892	3.49185	3.21568	1.88362	3.52482	2.7761	3.66676	2.73552	3.24184	3.33771	2.13422	6.38128	1.54597	2.76129	3.94205	2.34483	4.20789	0.687061	1.64616	3.12433	0	3.84599	4.28762	2.29278	3.09085	3.38128	2.02148	4.41346	2.69822	4.11686	3.17153	1.774	3.42492	3.73985	3.04614	2.36737	2.5435	3.62527	2.35332	2.96532	2.24184	3.52982	5.67779	2.59932	2.67356	2.56316	1.59455	3.04963	3.62527	3.89433	2.9222	1.93734	3.06523	2.57046	3.15381	1.98185	3.39643	4.73281	1.15704	3.15381	3.38405	1.4957	3.29572	3.11936	3.27798	2.99639	2.04963	3.6893	3.46728	1.94486	3.05832	3.21723	0.807355	2.40054	2.96717	3.19692	2.23879	3.59096	2.7137	3.31325	2.52105	1.95977	1.72683	3.01436	2.74846	2.94111	1.25096	2.42761	2.27501	3.26454	3.63575	3.22033	7.12433	-2.94342	2.50589	3.19849	2.81147	2.59216	3.40871	3.30597	3.85499	3.25852	3	2.51096	2.12763	3.72028	1.76977	3.01436	5.72765	2.21412	0.871844	-1.35845	2.14078	2.85997	3.06867	5.60644	3.43029	4.62585	2.56803	3.32912	3.29866	4.81916	1.96347	2.4489	2.34767	3.28983	3.20789	2.02148	2.65306	4.3067	4.51916	4.09255	3.04614	2.88753	3.24031	2.14731	2.56803	4.02945	4.91409	3.27053	3.41819	1.58015	4.04963	2.76129	3.28688	2.59932	3.26153	3.49057	2.72901	3.88947	2.90111	1.4957	2.44626	5.69349	4.33485	3.13422	3.43296	4.09424	3.31179	4.66676	2.53605	3.10266	3.58015	5.60792	4.46858	1.02148	4.32481	5.60199	2.74201	2.5509	5.0635	1.26303	2.66221	4.24489	3.853	3.06523	2.46728	2.33342	2.85	1.30451	4.0365	1.63227	1.31615	4.7252	0.815575	2.46728	3.07553	1.78241	1.15056	2.51096	5.41684	4.56864	2.80323	2.52356	1.20163	2.87578	2.41954	3.488	3.19535	2.488	2.16993	2.88362	1.73552	5.26604	4.28983	4.61941	3.9607	3.9241	2.94486	3.55582	2.39506	3.31759	1.848	3.71918	3.54473	3.08066	5.09803	-1.18442	3.44095	3.48156	3.63343	4.32769	4.80941	2.47768	3.06178	0	4.11686	4.15381	2.94298	2.9486	2.98732	2.4489	3.46858	1.0635	3.01078	4.1177	3.06867	2.21101	5.3505	3.92505	2.32769	3.47768	2.15704	2.94111	2.65535	2.44626	-4.32193	2.50843	2.88362	3.73985	2.37016	2.64847	2.93734	3.02148	3.12102	4.38888	0	2.66676	2.94111	4.06178	1.52105	2.31615	6.21199	4.20789	2.53605	1.46989	2.86394	2.50843	2.50335	5.14608	4.11187	3.09761	4.01525	1.37295	3.9279	0.731183	3.28244	3.08236	3.03386	4.2854	2.87184	4.07296	3.91073	3.13422	3.99548	3.99729	3.4489	3.35755	3.82171	2.56316	2.41414	2.7137	3.44228	2.18587	2.75489	3.30743	3.22342	3.60763	4.04789	3.24336	2.81967	3.19692	0.344828	2.7761	2.75489	2.53356	3.08576	1.30451	2.62527	0	4.40395	1.37295	1.8953	3.00899	3.43829	2.83996	3.24336	2.56071	3.47508	2.68482	3.43429	2.13093	2.38128	3.68032	2.40054	3.39643	2.43296	3.20633	1.99277	3.16993	-0.643856	2.81558	4.29793	5.10266	2.774	4.1819	3.96625	1.26303	2.852	2.40054	3.49185	2.4957	2.28392	4.74147	2.45681	2.38128	1.65076	2.03914	2.80941	-1.88897	-2.05889	2.65992	3.89433	5.56925	0.879706	2.94298	1.76553	3.6017	3.50843	2.76553	2.79077	3.0635	2.83794	3.10266	3.26903	3.12102	1.49057	3.67129	0	3.04439	1.40054	2.27798	-0.68966	4.15299	0	3.43029	3.74846	3.73444	2.71589	0.286881	2.17632	2.854	2.75061	2.96347	2.38957	2.58736	2.90689	3.20477	2.43029	2.56071	3.4957	1.35614	3.59455	3.7148	0.687061	2.848	1.8953	2.98003	2.29278	2.64386	1.74846	1.23879	1.51602	3.24793	3.90497	4.21878	3.19377	4.66676	2.31034	2.56071	3.52857	2.0321	2.96532	2.99095	2.50589	3.8339	2.35896	2.13093	2.93168	3.50208	2.49313	0.464668	3.76341	2.21412	3.10434	3.3799	2.91456	2.90497	3.03034	3.04614	2.96901	2.14078	2.06005	2.55827	1.69153	4.79286	3.92884	2.93546	3.41954	3.73444	3.50843	3.62527	4.53169	2.22033	0.163499	1.84398	1.79077	1.67807	3.51728	2.99458	2.24184	3.06867	2.67356	2.11103	4.27501	3.25248	2.96901	2.64386	1.49057	3.34908	3.47768	3.05137	3.25096	1.4957	2.82171	2.10769	3.93357	5.70266	3.8339	2.18587	2.93734	3.27202	2.12763	-0.0892673	1.42761	2.83188	0.0703893	2.8679	2.9279	2.21101	2.20789	4.42425	2.58496	3.58616	3.12928	0	3.09592	2.31615	3.28244	2.58736	3.0993	3.50462	2.488	0	0	0.687061	0.773996	3.96255	2.09085	2.43296	0	2.93546	4.25399	3.10266	4.00809	0.189034	2.11437	2.97636	2.31034	2.19849	3.12267	1.83592	1.60407	2.33056	1.79909	3.06005	2.28983	2.37573	2.73769	4.337	4.38681	2.54597	3.11437	2.79077	1.71809	-0.888969	2.04264	0.910733	2.02857	3.04614	2.32481	5.74604	3.0054	0.344828	4.30232	2.63691	3.85898	2.58015	2.95233	3.24489	2.15056	2.58976	4.99503	3.36597	4.94907	1.89142	2.83592	3.14078	1.36737	1.94111	0.782409	4.10852	3.1127	2.70708	2.07382	1.59932	2.33914	0.695994	3.34341	2.90497	3.26003	0.464668	2.98914	3.08746	-0.120294	4.4121	3.48929	2.6893	3.48156	3.91169	3.43962	2.49057	2.86592	4.43829	2.73335	1.69599	3.64155	3.17632	4.02237	2.36737	3.00899	1.99639	3.16993	-0.415037	3.07724	2.25096	3.70819	1.44361	-1.55639	2.15704	5.13504	3.49185	2.60407	3.48156	1.10434	4.33414	2.53107	-0.200913	3.18269	2.62293	2.58256	6.00607	2.14731	1.14405	2.62761	2.65535	0.933573	2.26003	3.04614	3.03914	2.44361	3.73769	2.76129	6.09571	1.0072	3.06005	0	2.89336	5.04658	2.88947	0.485427	2.58256	3.07211	2.24793	2.9222	3.44493	0.495695	4.79961	2.12763	3.16511	3.14241	2.93357	2.0036	2.73769	0	2.51854	2.82375	1.97453	3.02148	2.51854	2.79077	3.68818	3.5097	2.4489	5.95722	6.5624	2.74631	1.22651	1.66903	2.09761	2.82579	3.53107	1.97085	2.61117	3.21723	1.88753	3.15218	2.9782	2.14078	2.1375	2.0036	0.895303	3.3799	1.31034	2.59455	2.40599	3.79597	3.32625	2.44626	2.89336	3.28836	2.95233	3.03386	2.25399	2.21101	3.22651	3.1811	3.42223	3.52607	2.22342	2.46728	3.1811	3.07553	3.20789	2.33628	2.76129	2.83996	3.08236	3.63691	3.81558	2.77821	3.05311	3.56438	0	1.8953	1.83592	2.18587	-0.321928	2.38957	2.43829	2.79494	1.94486	1.3505	4.33985	-2.18442	3.2765	2.44361	-0.0588937	2.75489	2.85599	2.40871	1.87971	-0.286304	0.263034	3.21412	2.43829	3.53605	0	2.09085	0.613532	2.68482	2.51096	-1.12029	2.78241	4.5292	3.12598	2.7845	3.90977	1.69599	1.91839	4.23726	3.33342	2.78031	2.49825	2.59455	3.98459	0	0.536053	3.25852	2.67807	3.55582	2.848	2.78241	3.18269	3.63227	4.44956	2.42492	2.12433	2.31034	3.51349	2.99639	3.19535	1.48543	2.70266	2.62527	2.34199	-2.18442	3.16189	2.56316	2.76553	2.64847	2.03562	3.6427	4.5435	2.9279	3.71918	1.37295	2.86196	2.75275	2.45418	1.72683	2.7866	3.24336	2.37295	2.53107	1.57531	3.48156	6.0663	3.04789	3.26754	1.83996	2.90304	5.17712	2.15704	3.11103	2.03914	3.84599	3.14731	2.78241	2.72465	2.07724	2.52105	3.52607	2.19849	2.84398	-2.8365	0.815575	4.23496	3.39232	2	3.08746	2.27202	2.12433	1.65992	2.72028	2.16993	2.78869	2.90689	2.88166	1.91839	2.53854	3.0054	2.82375	4.21335	-0.862496	3.07211	2.33628	2.99095	2.58256	2.50335	3.81044	2.50843	2.67356	2.08406	-0.0291463	2.25096	0	3.61471	3.22497	2.40599	4.4522	1.47508	2.60881	2.03914	2.43563	3.39506	3.37295	2.92029	2.27501	2.53107	3.43296	1.03562	2.92979	-0.395929	2.28983	1.90304	4.08066	2.36457	4.33128	2.28096	3.73118	4.59455	3.2555	1.4957	2.28688	1.92979	2.27202	3.51223	2.32193	4.76818	3.16511	2.22959	3.55582	3.70819	4.92077	2.46728	3.75596	1.39506	2.56803	2.04963	1.65992	2.73335	2.17951	1.37851	0	2.64155	-0.0892673	3.24945	3.5435	-0.434403	2.40599	2.85997	4.52669	2.63227	2.56803	5.52136	2.78031	2.13093	-6.64386	2.93546	4.9364	2.86987	1.82375	4.64789	2.57773	-2	3.7845	2.72683	3.774	1.69153	2.70708	2.1635	-1.05889	1.87184	3.30012	1.38405	-3.47393	2.18903	2.52356	2.98914	2.92979	2.01078	2.20477	2.59455	2.96162	3.90207	2.76765	2.46467	2.36737	2.37851	2.79701	3.24031	2.27501	2.96532	2.47249	2.18903	1.23879	3.08236	3.54226	0	1.91839	3.08576	2.59932	2.34767	0.189034	0.263034	3.02148	2.75916	2.93546	1.89142	1.68257	1.85997	2.68482	3.80941	3.54226	2.9486	2.56803	2.80941	0	-0.0588937	2.488	2.19219	2.40327	0.0143553	2.9542	2.30451	3.57046	2.73769	1.38957	1.61353	3.60999	2.90111	2.43563	2.03914	1.41684	1.94486	4.10518	3.49057	1.39506	1.31034	3.12102	2.38405	2.33342	3.37573	1.97453	1.83592	1.43296	-2.25154	2.47508	3.35896	2.15381	0.0426443	1.76977	3.63227	3.29866	1.7137	2.08066	2.20163	1.20163	4.21412	2.73335	3.13093	3.83996	3.94767	2.10434	1.14405	3.12267	4.40395	1.88362	3.0268	1.93357	0	3.55827	2.55827	3.91648	1.54102	1.51602	4.17712	3.76022	-0.415037	1.03562	-3.05889	0.536053	0.31034	2.19849	2.1177	2.98185	2.38128	0	-0.217591	2.47768	2.93923	2.70708	1.60881	2.35332	0.0565835	2.04614	2.27501	0	2.17951	2.74201	3.52105	2.19535	2.46205	3.01078	1.8953	4.33056	3.74631	1.5509	0	1.21412	2.68706	3.66107	2.40599	1.76129	2.37573	2.43829	2.23266	-1.51457	1.36737	1.51602	-0.152003	3.30012	3.27947	2.39232	1.65535	3.07895	4.22728	2.33914	2.31034	3.42089	2.02148	2.07382	2.04614	2.76977	2.88166	2.50589	4.96671	3	1.63227	2.43563	2.90881	1.59455	2.91456	1.81147	2.57289	2.8679	0.632268	1.96717	0.555816	3.24945	2.21412	1.60407	0	1.26903	2.60407	2.19219	3.31325	2.59216	2.85997	2.38957	3.61941	2.16672	4.02237	2.31615	2.45681	4.04789	-0.136062	2.91648	1.83188	2.72028	2.31034	2.35332	2.43296	2.79286	3.91743	3.37016	0	2.19219	2.35332	3.37434	2.5435	2.27798	2.31034	2.1375	0.584963	1.852	2.87381	3.33056	2.65535	1.95233	1.73985	0.526069	-3.64386	1.15056	4.18269	2.06695	3.0054	2.90304	2.38957	3.24641	2.49825	1.05658	2.93923	2.27202	3.10434	2.43829	1.79077	1.5008	0.263034	3.18745	4.9982	0.555816	2.49313	4.44294	1.63227	1.40054	0.555816	3.30305	2.53854	1.98914	0	2.24793	3.20163	4.44956	2.07724	1.87971	2.12433	1.848	1.76977	2.53605	1.95606	3.33771	1.27501	1.32769	1.80323	3.21412	2.35332	2.15704	2.80323	1.36177	0	3.65076	2.8679	2.97636	0.956057	-0.251539	2.41954	3.21257	0.367371	0	3.33056	3.34483	2.59694	2.774	1.73118	2.36457	1.77821	1.8679	1.87578	2.37295	2.38405	3.52231	1.93357	2.35614	2.7866	2.50589	3.70487	3.38819	2.49313	5.22766	2.38957	2.79494	1.25701	2.10434	5.85574	3.10098	2.39232	2.36457	5.29352	2.61589	1.49057	3.01078	3.74308	2.87774	0.298658	1.9222	2.17951	4.21801	3.43563	0	2.27501	1.79909	2.22959	2.07039	2.39232	1.1375	3.07724	1.26903	2.0635	1.34483	6.53854	2.12102	2.21101	0.214125	3.60407	1.74846	3.76129	1.67356	1.81558	1.37295	2.68257	2.06695	2.32481	1.40599	1.60407	1.53107	3.25701	3.01257	2.53107	2.34483	2.31034	3.8339	1.90689	7.90875	4.34056	2.89918	2.1635	2.62293	0.799087	1.45418	2.09085	0.765535	0.575312	1.99639	2.76129	0.713696	1.9782	2.09085	2.28688	-1.08927	0.757023	1.87184	2.5008	2.16993	0	3.27501	2.24489	3.29425	1.83188	3.89239	1.73552	5.0648	0.678072	0.516015	2.95233	3.85699	5.2426	5.14975	1.24489	2.28983	3.10601	3.24031	3.92125	0	1.84398	0	1.73552	3.55213	2.58256	4.32121	2.20789	3.04789	2.94111	3.38128	2.95233	3.02857	1.23266	3.31615	2.28983	-0.434403	2.33056	2.0635	2.01436	3.27053	4.01078	2.38957	0.124328	2.95047	2.58976	-0.217591	2.35614	5.04002	0	2.02148	0.815575	2.07039	0.31034	-1.2863	2.76977	0.704872	2.08746	4.96671	3.34341	3.45681	2.29866	-2.47393	1.76129	0	1.41143	2.39506	2.1375	0	2.27202	2.06005	1.15056	2.4489	2.20477	4.04789	1.96717	2.74631	2.40327	1.75702	2.76553	3.58856	0.903038	0.201634	0.464668	2.52607	1.96717	1.04264	2.09761	3.2765	3.09255	2.40871	2.39232	4.15785	0.0426443	0	2.57773	1.57531	5.1127	2.22342	2.70708	1.93734	2.01078	0.83996	0.536053	2.05658	4.30961	2.63691	2.55827	1.85599	2.54102	2.0321	3.06178	3.04789	1.69599	1.18903	1.21412	2.33628	1.852	3.40871	1.85599	1.37851	2.74631	2.62994	1.70929	2.70929	1.33914	0.85599	1.47508	2.19535	1.88362	4.7761	2	1.24489	2.60407	2.14731	0.0143553	2.14078	2.03914	2.95233	5.44128	1.9486	2.34199	3.16672	2.22033	2.05658	3.69711	3.4489	2.41143	1.88753	-1	1.1375	3.33914	1.1177	2.854	2.0072	1.38405	0	0.650765	1.848	1.29278	3.37016	-0.836501	2.45154	3.1375	4.08406	1.78241	2.94486	3.41007	1.45418	4.42291	3.04789	3.04089	2.7137	1.18903	1.76129	1.08406	1.72683	0	2.52607	0	2.15704	5.01391	3.9279	2.42761	0.201634	1.59932	3.33056	2.26903	5.76208	2.68706	-0.268817	3.97269	2.9486	2.90689	0.713696	1.42761	3.15056	0	0	3.21101	1.77821	2.04614	2.10434	1.73985	3.30451	2.17951	2.33914	2.86196	2.85997	1.26303	0	1.98914	-3.18442	-1.25154	3.07039	2.15704	0	1.87578	2.49313	0	2.82579	1.02857	0.895303	1.90304	1.31034	2.81762	1.68257	0	1.78241	1.87971	1.83592	1.31615	1.18269	2.43829	2.80735	2.33056	1.82375	0.124328	1.73552	0.0840643	1.75275	-0.621488	-0.217591	2.51854	2.52105	1.46467	3.59335	0	1.91456	2.55827	2.17951	1.08406	0.748461	-0.251539	4.01881	1.17632	1.99639	0	3.27947	3.64616	0.201634	3.64039	1.51096	2.61117	2.86987	4.20163	3.24793	0.454176	3.0054	3.38405	2.26604	2.01078	2.62994	2.06695	2.07382	4.26903	1.76553	2.0321	3.52607	0	2.70487	3.64155	0.739848	2.47249	2.74631	1.23266	4.20085	2.65535	1.59455	2.63923	0.847997	1.39506	-2.55639	0	0.641546	2.31904	-0.599462	2.46728	1.80323	4.79805	1.81147	2.75275	2.04614	1.51602	4.86839	-0.395929	-0.888969	1.56071	2.62527	-1.02915	3.01078	1.42761	0.536053	2.22959	1.08406	1.59932	-0.168123	2.33056	2.41954	2.13422	0.85599	2.40871	1.51096	1.43829	0.992768	2.13093	4.37016	3.70819	0.910733	0.9855	1.77821	3.17792	2.38957	2.71149	2.38957	0	2.22033	1.17632	0	2.07039	1.89142	2.76977	1.42761	1.75702	2.39232	0	1.67356	2.42223	2.43829	1.28096	4.86641	1.12433	2.12102	1.8679	1.79909	2.76765	1.29278	0.9855	1.40054	2.70044	2.25399	1.86394	1.5656	2.04963	3.26903	0	2.40599	4.33271	0.201634	1.59455	2.9241	3.67582	-0.599462	-1.4344	2.32481	1.56071	1.85997	2.36457	0.695994	1.848	2.82579	2.75489	1.70929	0.536053	2.29866	1.48027	2.79286	3.28983	0.0565835	2.51349	2.35332	0	2.53107	2.21723	3.26303	4.32121	2.31034	2.97085	0	-1.88897	2.64155	2.31034	0	3.34056	3.4019	2.62761	2.41414	1.99277	0.286881	2.24793	2.03562	0.933573	1.31615	0.15056	2.88753	1.82782	2.70929	2.57773	3.1127	5.35368	3.35473	2.40871	1.81558	6.853	1.40054	0.83996	1.86394	0	2.7866	1.0635	3.27947	2.26003	0	0	1.57046	1.40054	3.30012	1.47508	3.51728	3.02326	3.59694	2.36457	-0.268817	1.87578	0.464668	1.60407	1.88753	0.111031	2.20789	1.8953	0.505891	-1.51457	2.31904	1.61353	1.40599	-0.621488	1.49057	2.59455	2.12102	1.02857	1.7866	3.88557	0.748461	0	1.95606	-1.78588	2.60407	0	1.22651	1.64616	1.67356	0.526069	2.23573	3.16672	-1.12029	0	1.1635	2.27202	1.77821	0.895303	-0.0291463	0.739848	1.95606	1.67356	2.42492	1.33914	2.72683	0.263034	-0.621488	3.37712	0	0.678072	2.06005	3.73227	1.15056	1.72247	2.05658	3.50462	-2.32193	2.01792	1.88362	0	1.852	1.35614	2.28688	1.99277	0.641546	0.495695	0.321928	1.81967	1.05658	0.613532	0	1.31034	1.51096	2.14078	1.88753	1.56071	2.03562	1.31615	2.76977	2.24793	0.713696	-2.05889	3.07211	-0.971431	0.963474	2.29866	0.613532	2.63459	2.24489	-2.32193	-1.21759	5.16712	4.94298	1.74846	1.97085	0.910733	4.88606	0	-1.35845	1.89142	0	3.59216	1.94486	3.60407	3.31615	2.88362	0	0.604071	1.848	1.26303	2.87184	0.669027	2.65535	1.14405	2	2.61589	2.41143	0	0	2.78241	1.30451	1.97453	2.74201	2.63691	1.49057	2.32193	1.5008	1.47508	2.54102	1.56071	2.75061	1.97085	1.1177	3.08236	3.35473	1.5656	1.8679	2.33342	2.76977	4.28983	1.38957	1.29278	3.16027	1.40599	1.15704	1.61353	2.46467	1.75275	4.5097	1.23879	1.76129	1.60407	1.0072	1.79494	2.19849	1.91839	2.20163	3.82985	1.94486	2.02503	2.77189	-0.415037	-0.943416	2.17632	0.321928	0.298658	2.08066	1.774	2.93168	1.65076	6.91779	1.10434	3.14405	1.56071	3.76765	2.18587	1.08406	1.40054	3.61353	-0.599462	2.75702	0.432959	2.21412	-0.358454	-1.78588	2.73118	0.650765	2.1375	2.0635	0.0840643	1.40054	-1.2863	0	4.79961	1.42223	0.956057	0.9855	3.3505	-0.577767	1.21412	2.74631	-0.915936	7.4522	2.13422	4.50526	2.29572	3.8846	2.27501	2.35896	2.24489	4.13504	0.400538	-0.621488	0.823749	1.91456	1.63227	2.28688	0.0703893	-0.136062	0	2.49825	0.731183	2.44626	1.09761	0.895303	2.72683	1.98185	2.8339	1.58015	3.06867	-0.599462	1.774	2.53356	-0.68966	2.08746	2.29866	0	1.56071	0.815575	1.81967	1.9486	0.0426443	0	1.9222	2	1.33914	2.64386	4.0917	0	3.95606	1.07039	1.88362	2.74201	2.10434	0	-0.0588937	3.1635	2.87184	2.76341	2.22342	1.17632	1.38957	-0.810966	2.26903	1.21412	2.59216	3.12763	2.65076	0	1.17632	2.04963	1.26903	0.475085	2.52857	4.99458	0	1.85997	0	1.81967	2.71149	0	0.584963	2.33342	2.40599	2.85798	3.52732	0	1.36177	-0.415037	1.25701	1.88362	0	1.61824	1.7866	6.77676	-0.0740006	1.25096	0	2.81967	0.863938	0.992768	2.43296	1.58976	1.65535	1.09085	2.33628	3.08236	1.72247	1.27501	2.47508	1.71809	2.62761	4.34483	2.1635	1.22651	1.79909	5.54998	2.10434	-0.0439433	3.34625	2.57046	-0.0439433	1.35614	4.75007	-0.0144996	1.46989	2.14078	1.48543	0	0	-0.810966	1.25701	0	-0.943416	3.19535	2.54102	1.5509	2.66676	1.65535	-0.68966	-0.184425	4.45549	1.29866	1.848	1.4489	2.488	1.02148	-0.304006	0.815575	2.05311	1.60881	1.21412	0.713696	1.23266	0	1.91456	3.52356	2.88166	2.33914	0.432959	1.62293	0	1.74846	1.20163	1.3505	-2.64386	2.44626	3.65878	1.31034	2.53605	0	1.55582	-2.25154	1.40599	2.62293	0	3.8339	0.933573	3.10936	0	1.95977	1.26903	2.31615	1.09085	1.36177	2.87774	2.5656	1.76129	2.94111	1.10434	4.96347	0.9855	2.1635	0.555816	2.18903	0	1.02857	0.85599	-0.666576	-1.94342	2.07382	0.321928	0.879706	2.97636	-3.47393	0.565597	-1.39593	-0.0588937	-2.8365	0.933573	2.21101	-0.599462	1.75702	2.95047	-1.12029	2.07724	2.9241	1.8953	1.4489	1.33914	2.18269	4.95931	1.42761	0	2.5008	1.03562	1.67807	2.52857	1.33342	0.695994	1.46467	0.823749	0	2.05658	-1.47393	1.41143	1.42223	0.536053	0	0.948601	0	1.58496	0	2.75061	3.18428	2.33056	0	2.09085	1.01436	-0.810966	0.85599	2.17951	0	0	-2.32193	0	6.98231	3.62293	1.02148	1.05658	1.36737	1.54597	-2.73697	1.80735	1.87971	1.19535	1.27501	2.33628	0.189034	2.57773	0	-0.37707	0	0.411426	-1.68966	-0.577767	1.01436	1.81558	1.28688	2.70487	-0.120294	0.963474	1.41684	1.65535	-1.94342	1.01436	1.64155	1.38405	0.941106	-0.0588937	0.910733	1.51602	1.75275	0.782409	0.815575	0.695994	1.57531	3.25096	0.782409	1.59455	2.10434	3.02326	-0.104697	1.81147	0.189034	0	2.31034	2.73335	4.06953	1.82375	1.68706	4.765	0.201634	1.32193	1.4489	1.09761	-0.473931	-0.577767	-1.68966	0.992768	0.659925	2.33628	0.790772	2.12763	1.26903	2.87381	0	0	0.659925	2.38405	-1.12029	2.31034	-3.64386	2.48027	2.66221	0.31034	1.79077	-1.68966	1.64616	0	1.43829	1.92979	1.02857	1.75702	1.02857	1.48027	2.78241	2.38128	8.10082	2.94111	0	-0.286304	1.25701	1.44361	-0.761213	1.99277	0.650765	0.807355	-0.268817	0.485427	2.80323	3.14731	4.70929	0	0	-1.88897	0.545968	-0.556393	0	2.82782	1.76129	2.27501	-0.535332	-0.340075	0.333424	2.54597	1.04963	-0.971431	1.54102	-0.321928	2.76553	0.722466	2.99277	0.992768	0.286881	0.765535	1.13093	1.37851	3.87774	0.918386	4.01792	2.43296	0.0426443	0.871844	1.47508	1.53605	4.30086	1.01436	0	0	1.36737	0.604071	1.43296	1.63227	1.94111	-0.454032	1.04264	0.475085	1.51602	0	1.64155	0.910733	2.48543	4.0993	2.26903	1.7866	1.65992	0.286881	0.704872	0.903038	1.40599	3.01614	0	-1.39593	1.69153	-0.234465	2.01078	1.29278	2.10769	2.63227	2.71809	1.83188	-1.64386	0	1.62761	-3.8365	0.807355	3.75382	0	5.70016	1.87184	-1.12029	1.86394	-0.234465	5.63023	1.20163	-0.321928	4.14649	1.57046	2.12763	-0.888969	0.669027	2.07724	2.59694	-0.104697	1.95606	0.0703893	4.78346	1.5656	4.52105	0.948601	0	1.25096	3.6241	1.45943	2.08746	1.62293	0	0	1.92979	0	0.0565835	0.575312	0	0.970854	2.62527	1.30451	4.08236	1.13093	1.67356	0.321928	0	3.5097	3.35191	2.31615	1.08406	1.90689	1.22651	0.659925	-1.2863	0.687061	0	0.464668	3.05311	0.565597	2.32193	3.25096	2.55336	0.992768	1.48543	-0.736966	-1.68966	1.848	0	-0.415037	0	-0.395929	1.65076	2.64386	-0.37707	1.47508	0	1.87578	0.790772	-1.35845	3.39506	1.0635	1.53605	-1.59946	0.226509	1.89142	-0.836501	1.76553	0.956057	0	2.90111	0	0.678072	-0.736966	2.46467	0.748461	3.60407	-3.32193	0	-4.32193	2.67129	-0.168123	2.10769	-1.78588	-3.05889	2.63459	-1.55639	2.98914	1.38957	2.52356	1.69599	2.08746	1.04264	1.1375	0	-0.304006	0.344828	1.32769	0.0703893	2.45418	1.46467	0.584963	-1.55639	-3.64386	-0.0291463	0.731183	0.956057	0.594549	0	-0.184425	0.321928	0	-0.761213	-0.104697	4.47508	0	0.0285692	0.739848	1.35614	3.67582	-1.8365	0	1.65992	3.21878	2.41143	0	0.594549	-3.32193	1.32769	-1.18442	3.71918	0.669027	0.475085	1.29278	-0.761213	2.06695	1.65076	1.1177	2.96717	-2.12029	0	0.641546	1.59932	3.60644	0.378512	-0.943416	2.38405	2.04264	-1.35845	1.38957	0	2.54597	1.81967	0.464668	2.52857	1.76129	0	-0.286304	-2.8365	-0.152003	0.189034	1.02148	0.545968	0.298658	2.05311	1.02148	2.52356	4.04002	0	-3.64386	0.575312	1.42761	1.81558	0.163499	1.19535	-3.47393	0	-2.12029	0	2.0072	-0.184425	0.956057	0.695994	2.17313	-0.136062	-3.64386	0	1.33914	0.910733	2.76765	-0.136062	0	-0.68966	1.10434	-1.02915	1.91456	0	1.91456	-0.268817	2.25096	2.05311	0	1.35614	1.20163	0.495695	0.344828	2.52356	0	-1.51457	1.926	1.15056	0.536053	1.72683	2.22033	0	0	0	1.07039	1.01436	1.20789	0	1.81967	1.4489	0.739848	4.62936	1.67807	2.62059	1.95233	1.96717	1.01436	1.93734	-1.12029	0.505891	2.65764	1.65535	-0.321928	-0.888969	-1.35845	2.05658	0	0.941106	0.799087	0.62293	-1.47393	1.43829	4.37643	1.59455	0	0.790772	0	0.933573	0.495695	1.26303	1.0635	0.565597	0	-1.12029	1.47508	0.226509	0.713696	-0.577767	3.01614	0.903038	-0.0588937	-1.152	0.632268	-0.268817	0	1.10434	0	-0.577767	2.09424	-0.0439433	1.96347	0	-3.64386	-0.234465	0	2.53356	0.0703893	0	0	0.0840643	1.05658	0.124328	0	0.604071	-1.152	1.92979	0.432959	-0.68966	0	0	1.73552	1.95606	1.02148	-0.434403	-2.25154	0	0.137504	1.60881	1.73552	0.422233	2.18587	0	0.0703893	1.99639	0.941106	1.852	2.848	2.12763	2.45681	-1.78588	1.37851	0.286881	4.01881	0	0.941106	2.32193	0.831877	0.226509	-3.32193	1.32769	-0.473931	0	0.536053	1.01436	-1.59946	1.96717	0	-0.761213	0	0.722466	0.238787	0.333424	0	-0.184425	2.28392	-1.59946	0	0	0	0	0.367371	1.26903	4.46271	0	0.214125	0.214125	-0.0588937	0.604071	0	1.78241	1	0	1.91456	-0.68966	6.34784	3.0072	-1.94342	0	1.27501	1.27501	2.81352	-0.234465	1.70487	1.39506	-2.18442	-0.340075	3.5741	-3.18442	-0.862496	0	-0.535332	0.871844	-0.168123	0.495695	3.22188	1.31034	-2.05889	0.226509	-2.8365	0.0143553	0.485427	0.0143553	1.64155	0.31034	0	1.71809	1.22033	1.14405	0	2.58015	2.1635	1.08406	1.59455	1.5656	-0.736966	-0.395929	-0.473931	0	2.89724	0.526069	0.0143553	0	0	0.9855	0	2.774	-0.535332	0.790772	-0.200913	-0.168123	0.815575	1.80735	4.42694	1.9855	1.40599	2.35332	0	-1.8365	1.22033	-0.494109	0	3.16993	-0.810966	-0.621488	-1.94342	0.604071	0.201634	-0.836501	0	-1.25154	1.32193	3.46597	-0.621488	0.731183	0.555816	0	-0.713119	0	-0.168123	-2.12029	0	0	0.124328	0	2.98914	-1.25154	5.52325	0.871844	-0.836501	1.74416	-0.104697	0.516015	2.49825	3.15218	0.111031	-1.47393	0.0703893	-0.0892673	-0.168123	3.37156	-0.268817	-1.78588	2.70708	1.51096	2.40054	-0.251539	0	0	5.37678	1.926	-0.454032	-0.104697	1.29278	0	0	0.575312	2.848	-0.0144996	0	0.475085	0.378512	0	-1.25154	-2.94342	1.23879	-0.152003	3.68257	0	1.67356	0.992768	1.49057	-2.25154	0	0	0	1.26903	0.757023	-0.0892673	0.669027	0.250962	6.1416	-0.0892673	-0.415037	0.400538	1.75702	0	-1.64386	0.464668	0.263034	1.18269	0	0	-1.59946	0	-2.8365	3.01078	0.286881	0	-0.0291463	0	4.22882	3.58856	0	0.669027	1.13093	1.96347	1.32769	1.29278	-0.0291463	0.238787	-0.862496	0.941106	-1.39593	1.75275	-0.37707	0	0.111031	-0.304006	0	0.378512	0.111031	1.56071	4.01792	-0.268817	1.42761	0	3.0321	1.15704	0.748461	-0.0740006	0.545968	1.1177	0.871844	0	2.0072	1.59455	0.731183	-3.8365	-0.0439433	3.9222	0	0	1.65535	-0.577767	-0.915936	-5.05889	-0.713119	0.111031	0.641546	-0.971431	-1.68966	-3.18442	-0.104697	0	0.584963	0	-1.51457	0	0	0.83996	-0.761213	0.641546	-0.304006	2.84599	-1.88897	1.45943	0.604071	-0.0740006	1.05658	0	0.604071	0	0.956057	0.978196	0	2.56316	1.53107	0	-0.152003	-0.971431	-0.836501	-1.18442	1.39506	-0.535332	1.22651	-0.304006	1.33914	-1.73697	-2.8365	-0.915936	0.214125	0	0	-2.18442	0.226509	0.765535	-1.39593	-0.0740006	-4.32193	1.88362	-2.39593	-1.12029	0.485427	4.92315	0	0.286881	2.28688	0	0	0	1.70044	0	0.516015	0.748461	-1.02915	1.5008	-0.736966	1.20163	1.71809	-0.0291463	0.887525	1.65535	0	0.443607	0.933573	1.84398	3.36737	-5.64386	0	-3.32193	0	-0.286304	1.22033	0	2.9782	0	-0.434403	0.85599	3.02503	-1.88897	-1.73697	5.11562	0	0.124328	0.263034	0.422233	-4.32193	3.81762	0	2.63923	0	0	2.54597	1.60881	0	-0.454032	0.250962	3.96255	-0.836501	0	-0.915936	1.5656	0.918386	0.895303	1.35614	0.189034	-1.12029	3.99277	-1.94342	0	-1	0	3.24184	-0.494109	-1.59946	0	-2.47393	0.238787	0	1.3505	-0.168123	0.604071	1.46989	-0.217591	-1.152	0.0976108	1.76129	0.176323	1.1177	0.83996	2.21101	1.30451	0	0.298658	0	0	0.871844	0	-2.73697	0	-0.836501	0	0	0	0	-0.304006	-1.18442	0	0.0565835	-0.971431	0.594549	0.782409	0	-2.8365	2.57773	0.594549	0.475085	0	0	2.24489	0	0	4.59574	-1.73697	0.748461	-1.39593	-2.55639	2.15704	0	0.0840643	-0.68966	-1.8365	-0.415037	0	0.0840643	0	-0.535332	0	0	0	0.495695	0	-1.55639	-0.0588937	0	0	-1.8365	1.63227	-0.0439433	0	-1.59946	-0.0740006	-1.94342	4.54597	0	0	-0.494109	0	0	1.25096	-1.35845	-2.32193	-0.0291463	-0.68966	1.22033	-0.0439433	0	1.02857	-0.304006	1.73118	-0.395929	0	0	0.485427	2.1177	-2.18442	1.64155	-3.8365	0	0	-2	1.9486	0.432959	-1	-1.02915	-1.12029	0	0.722466	-1.59946	0	0	-0.251539	-0.0892673	0	-0.454032	-2.8365	1.852	0	0	1.15056	0.250962	0	0	0.887525	-3.64386	0	0	0	-0.217591	-2.05889	-1.78588	-1.47393	-0.599462	3.28096	2.90689	0	0	-1.08927	-1.18442	0	0	0	0.111031	-2.94342	-1.47393	0.933573	-0.514573	-0.556393	2.71149	-1.05889	1.5509	0	-2.94342	-1.68966	0.321928	0.400538	0	0	-2.47393	-0.136062	1.76977	0	-0.556393	-1.73697	0.0703893	-2.47393	-1.32193	1.0072	0	0	0	0	1.07724	-2	0	0	0	1.87578	0	1.1177	2.8953	-0.621488	0	-0.0740006	3.60999	-2.18442	-0.104697	-0.643856	-0.184425	-1	1.78241	-0.268817	0.739848	-0.217591	0	-1.88897	-2.55639	0	0	-1.59946	-0.785875	-0.200913	1.1375	5.31179	0.565597	0	0	1.89142	2.06695	-0.251539	0	0.31034	-0.434403	0	0.0840643	-0.761213	-1.8365	-0.943416	1.01436	1.86394	-2.8365	0	-0.136062	0	-0.234465	2.62293	0	-1.18442	0	-0.514573	-2.12029	1.28096	-3.47393	0	-1.39593	0	-0.304006	0	2.15704	-0.761213	0	-1.05889	-0.268817	-0.321928	0	-0.37707	3.30451	-1.32193	-3.32193	-0.577767	-0.268817	2.53107	0	0	0	0	-1.35845	-1.152	1.67356	-1.73697	0.189034	0	-1.35845	0.0565835	-0.761213	-1.12029	0	0	1.08406	0	0	0	-0.514573	0.163499	-2.8365	1.04963	0	0	-2.39593	1.8953	1.36737	0.659925	-0.234465	0	0	0.214125	-0.321928	-0.0588937	-1.8365	0	-1.51457	-0.643856	0	0	-0.473931	-1.25154	0.0285692	0	-0.473931	0	-0.0740006	-1.4344	-2.47393	-0.234465	-1.47393	0	-0.136062	-1.59946	0	-1.08927	-0.415037	-1.51457	-2.64386	-1.64386	0	-0.862496	0	-3.47393	0	2.14731	0	-3.18442	-1.55639	-1.08927	-0.556393	0	0.62293	-1.51457	0	2.34199	0	-1.55639	0	-2.94342	-1.8365	-1.39593	0	0	0	-2.25154	0	-0.556393	1.33342	0	-0.68966	0	0.378512	0.15056	-3.64386	0	-0.68966	0.526069	1.13093	-1.55639	0.871844	0	0	1.44361	-1.55639	0	2.74846	0.545968	-2.25154	-2.64386	1.39506	0	-2.25154	-0.168123	-0.268817	0	-1.94342	-3.18442	1.46467	0	-2.32193	-2.47393	0	-0.494109	-0.136062	-0.0588937	0	-0.136062	0	-0.971431	0	0	0	-2.32193	0	0	2.93923	-2.73697	-4.32193	0	-4.64386
8dPBM_2	7.09159	7.06813	7.39823	3.93923	8.88237	4.21335	9.26559	9.92944	0.464668	-0.217591	9.46448	2.88166	9.46211	5.13175	6.76726	7.7213	7.74665	9.56398	7.49913	4.34767	6.87061	5.58556	11.8566	12.2291	7.83365	10.5476	11.2189	5.73796	10.1876	13.4736	0.748461	12.2902	6.21684	6.66818	14.1933	11.0517	12.2646	6.3512	6.01547	6.95873	9.85863	7.59044	11.9355	11.1372	14.2743	13.3197	13.4632	11.2587	6.61794	11.6714	2.3978	12.8341	11.1163	13.9377	7.9546	12.7327	0.250962	11.7591	12.7726	8.48313	12.8169	9.35533	8.03155	11.7403	11.8339	11.6502	12.9555	8.99661	8.97091	10.0747	11.5487	-2.64386	6.42509	9.24115	12.3873	12.8717	13.0714	11.8066	12.6572	12.8985	11.9661	10.7904	11.0512	17.2125	11.2584	9.42019	11.597	12.1827	12.1673	8.61239	12.68	12.5877	12.6288	12.7397	10.1685	12.6625	8.43962	11.9249	11.841	10.7788	11.319	12.7795	12.315	12.0434	11.3807	11.8802	11.9772	8.59515	12.5642	10.4923	3.11936	-0.556393	11.6707	12.2646	10.4179	12.5418	6.74779	10.0335	12.2846	12.2666	9.15494	7.60133	12.0644	10.9677	9.20877	12.0309	0	5.80038	11.668	11.459	12.4075	11.1849	11.8234	11.7968	12.0898	12.1672	7.64212	8.43613	12.0406	9.97878	9.3182	11.5754	11.404	10.4056	6.84962	9.57082	11.8506	11.8799	9.92322	4.28318	13.7731	11.7834	8.14858	7.67553	10.9828	11.2118	11.6871	10.4548	3.59455	7.91492	9.91467	8.94986	8.54458	7.09276	4.63633	4.79961	11.746	4.07382	9.84834	11.5597	7.38896	10.4812	11.9691	-2.64386	9.17909	9.41931	7.67955	10.2851	8.66263	9.9886	10.8007	9.21053	9.14524	9.76079	7.86648	6.54998	10.633	10.4333	9.18602	8.11972	11.4135	5.40837	9.81348	9.10371	10.5317	8.82861	9.75631	4.86938	10.0651	0.782409	10.7348	11.0567	6.88154	9.92104	9.12252	9.91034	10.438	8.92724	11.3744	9.62682	6.80374	6.15462	8.53594	11.5387	8.11504	12.0008	3.61706	10.2696	-3.18442	8.13294	10.8166	9.5331	8.64904	7.9289	5.2149	9.20445	9.19741	6.46499	0	8.20926	9.77273	8.58383	9.18616	8.45446	10.1201	1.70487	7.8645	8.80839	11.0254	9.81263	8.33029	9.2426	10.8213	5.61941	8.37699	11.0291	10.6139	8.33963	8.65234	9.37197	6.92113	8.04652	9.16083	9.33456	8.93734	9.77386	9.06706	8.58894	8.89775	9.35537	10.3349	10.6686	10.3078	9.32375	-3.47393	3.32193	15.6239	9.02414	9.19071	11.0902	8.09629	-0.0439433	8.20501	2.48543	9.30659	8.99687	8.27174	15.6193	9.43611	7.04898	12.6711	10.7603	8.84881	8.14435	9.07535	11.1609	2.69822	10.3883	9.91278	7.1417	8.43075	9.62659	10.6538	11.4162	8.31247	8.71153	7.61405	8.40386	9.12572	3.24945	6.52591	8.90752	6.94661	3.79494	4.5552	9.54686	8.40905	9.36597	8.16792	9.27067	8.61405	7.92107	8.79636	5.05745	8.62154	9.51408	9.56832	5.93286	10.4936	7.71431	7.41735	10.244	10.5281	8.86304	12.8297	6.44328	9.6423	9.22935	7.39111	11.0809	10.6305	11.293	8.80103	8.80361	9.42509	4.75916	9.78668	9.74256	4.91648	10.6219	11.067	9.04742	9.17936	6.82553	8.60054	7.37104	7.22468	11.7289	7.76102	7.76454	8.16415	7.33235	8.2966	7.94416	7.08821	8.0594	5.99232	9.84789	8.88978	6.66747	9.42436	10.0727	6.16651	7.77656	7.97177	11.2221	7.91235	8.273	3.14405	8.48659	-1.78588	7.7862	8.14456	8.06291	10.2407	6.98037	1.69599	9.68576	8.26796	5.17113	7.63981	8.0212	8.31642	4.31976	5.36387	7.23467	8.21684	9.76767	8.41401	8.64194	8.89697	9.63339	9.7924	6.50239	7.66853	8.0743	9.94657	7.40293	7.99526	7.164	10.2703	7.45467	7.98368	6.1637	6.87036	10.8918	7.72083	10.9041	7.65456	8.10952	5.99932	8.48249	10.2855	8.78813	5.79077	-1.68966	7.16461	7.94743	6.29425	9.79773	9.0313	7.68039	4.36107	6.9689	7.3713	1.83188	5.87823	8.62622	8.75842	7.86913	5.41515	6.84562	8.36886	7.23122	8.6541	7.28161	7.27789	4.78398	10.0653	8.364	4.90111	8.03672	8.37808	8.07527	8.64839	0.85599	9.27782	6.42878	8.79038	7.06867	7.31352	1.848	6.46025	9.87467	6.14975	7.00742	9.2631	9.67027	8.43634	7.77096	8.20065	4.27501	6.52795	1.94486	5.44095	5.09677	7.21033	8.77508	8.65181	7.96976	7.46091	4.37226	5.76235	7.69718	6.81468	10.1556	6.99718	6.35579	7.51112	7.07189	7.16822	6.49953	7.42936	6.50827	8.82579	9.67444	7.82534	6.69153	7.67455	7.8687	7.99588	7.0935	7.94609	10.4721	6.58165	4.95466	4.95327	9.07615	8.26219	7.44427	6.41701	7.62176	5.55704	8.00433	4.65535	7.67765	5.95117	-0.136062	6.03122	6.43129	7.75849	8.01296	7.50668	6.53263	5.11478	7.36352	7.18567	10.8465	2.5435	8.07964	8.17163	8.02956	3.49442	6.70002	7.26388	4.88215	8.39609	7.0492	4.03738	6.44211	8.57969	8.89751	2.56316	-3.8365	11.0788	8.76507	7.19574	8.70228	7.57395	7.55658	6.7494	3.96162	7.95623	7.42223	5.80478	7.15279	6.45154	8.38974	8.89473	2.59455	4.57833	7.39849	-0.736966	8.72935	6.79025	8.62509	8.42492	9.53714	7.55105	10.7894	8.59645	9.9101	9.61526	6.57486	10.024	6.67172	7.43754	6.55903	7.44882	7.8351	9.08969	2.24184	8.21989	6.24089	5.77926	6.87467	9.44367	10.5119	6.19673	6.08321	4.65707	5.99413	7.15299	4.4614	6.21684	6.53559	7.85418	1.70044	7.61184	7.41083	9.95717	9.05563	3.77083	2.9982	7.68776	8.78323	4.60229	1.8679	4.09845	8.39365	6.54396	7.22265	7.55551	8.95878	4.63052	6.61191	6.68089	6.61353	5.89603	9.4195	6.57698	7.72914	6.83112	8.48063	8.45656	6.15421	5.30012	7.44997	6.57259	8.23012	7.53193	6.80555	6.8786	6.56316	9.60415	5.82629	5.98618	8.45022	4.11603	5.29094	7.05181	7.75802	10.4238	5.65621	7.10518	6.5051	4.6011	3.05658	2.05311	6.24926	9.09851	3.49697	5.80245	8.66171	6.71356	5.34625	6.78136	7.33217	7.35324	7.39772	7.50518	5.12184	8.67232	6.36335	8.33096	0.83996	6.23266	2.97453	9.4939	9.01056	3.77716	2.65535	8.59794	3.28096	11.282	7.82909	4.13011	9.85457	8.71177	7.33101	7.74369	3.74416	7.09972	8.0917	7.54063	8.54063	8.64165	6.63401	7.06404	7.76699	8.58736	6.44328	6.71946	9.72566	6.05028	6.87271	7.57327	10.3374	6.49121	6.49121	6.46483	6.0974	7.04013	7.64162	6.17053	7.44518	3.94486	6.33878	8.0588	1.99277	7.58406	6.75796	6.52638	8.03221	6.54241	5.70819	7.06738	6.90665	0	6.69905	7.27826	5.79468	6.02281	7.40582	9.7766	6.84511	6.54396	8.11577	6.76845	7.4071	7.73512	7.5806	6.09761	9.51987	6.62688	6.67497	6.80077	8.41312	3.98732	6.67835	6.88338	8.97309	6.39008	7.2267	6.15218	7.44907	7.55987	6.34572	10.2929	8.69742	8.86959	6.52168	9.34775	6.0387	2.75916	7.77946	4.53916	8.76408	6.30451	6.67384	11.0036	8.26228	6.66761	7.54381	7.72219	9.80708	0	6.08194	8.92618	6.36877	4.76553	5.47281	7.69286	8.78904	6.80168	9.03529	7.05246	8.4216	7.70072	6.17672	6.04155	6.00742	9.02702	6.94918	8.19756	7.59276	6.55152	7.91289	5.37539	0.356144	6.88667	2.94486	4.48607	5.66192	5.69683	6.78895	6.20301	7.13278	4.63285	6.59186	7.77063	7.54944	8.38323	6.60466	8.08417	6.81301	5.27724	6.42257	8.05707	9.38033	0.695994	8.48607	3.66789	7.93369	8.02674	6.72969	8.51337	6.22381	7.8767	6.23802	6.83908	7.46197	6.84134	5.98482	1.59932	7.09413	5.7845	7.21636	1.76129	9.37228	4.96901	4.10936	9.03163	6.38853	4.69655	6.34607	6.68944	7.09845	5.68398	6.88472	6.89105	6.3679	0.748461	3.74631	7.31034	5.33342	6.47719	8.49105	7.48406	3.21412	8.17797	3.14241	8.65227	7.35306	6.77228	4.2426	8.59492	10.5517	7.14241	7.74866	6.04723	6.60777	9.41166	5.7666	7.69105	0.871844	5.57077	6.18804	6.34944	5.79753	7.39386	4.65306	7.93511	6.12474	8.262	8.10024	5.39849	6.43429	7.23439	6.75796	6.92636	6.75956	6.60318	6.5256	6.01279	4.10936	6.5803	5.95257	6.77913	7.09972	8.20809	5.93499	5.18031	8.5769	6.50383	5.16631	6.39111	7.69641	7.63227	7.08895	7.37521	9.77446	6.55444	10.0689	9.00728	5.86913	-0.888969	7.59947	5.91073	5.38301	4.55152	6.74012	7.87234	9.32044	7.15856	5.95722	2.75275	5.95884	5.68902	6.97865	6.69279	7.93044	6.28836	6.40344	8.68162	7.19229	6.90497	4.88264	7.21344	6.05528	6.70044	11.6356	-1.55639	6.67172	5.28318	6.36999	7.1418	7.779	6.32319	7.29857	8.1335	5.73688	7.40438	7.67511	4.33342	7.39197	6.24184	7.71046	7.42173	6.84775	6.02614	9.53714	6.28225	6.6844	6.80839	5.77268	6.18468	8.13309	4.24184	6.12412	7.02281	6.50938	8.59421	6.70556	8.47504	4.65076	7.75469	7.5281	6.65592	5.48607	7.28864	6.38491	7.38327	6.06178	5.24451	5.24945	6.37347	5.88777	7.60615	6.32445	10.2634	6.95559	5.03694	6.86456	6.22843	6.1819	5.854	8.20819	6.39283	4.42694	6.7974	8.06765	6.34518	8.24797	5.64587	5.4614	6.60036	4.26903	5.92932	5.6605	7.12701	7.82362	2.91648	7.98493	5.96625	7.71184	6.62848	4.31179	5.76368	2.09761	3.57894	7.76414	7.20965	7.37686	5.46074	9.88522	4.69153	4.96255	5.84499	6.83289	6.63023	4.74953	6.68538	8.18478	6.73132	1.17632	7.82311	3.86394	5.38819	6.59261	6.34252	7.03364	7.91025	7.48977	8.70653	5.28503	5.8902	5.96625	8.54048	6.45664	4.03386	8.89388	4.22265	6.72274	7.07884	6.87086	8.27118	4.8802	6.25626	7.22757	6.73444	7.20301	7.34225	7.36045	6.08491	6.0568	6.30725	4.11353	6.49985	0.0143553	7.82864	6.455	7.15755	5.87234	6.89664	5.70016	6.69822	7.91097	6.28188	7.25531	5.32301	8.416	6.76553	5.4019	6.29682	7.29398	6.78568	6.11145	6.48607	7.11322	6.47622	6.72724	7.1472	5.85972	5.82094	7.53115	7.0129	3.57531	7.09402	6.70169	6.42475	5.43229	7.17003	7.82432	7.11312	8.03843	6.15522	8.97493	6.36142	5.42257	8.2848	8.01748	6.47005	7.51231	6.615	3.81967	6.95385	6.94837	5.42324	4.97223	7.49554	0.83996	7.42408	0.918386	7.48985	5.33271	7.48519	8.41562	7.25493	6.12578	4.30451	2.95977	6.19417	5.24679	5.83996	8.1808	6.56925	5.90087	7.23525	5.19928	4.68594	4.96255	0	6.9005	4.07125	5.26941	7.20203	6.79935	3.24945	6.06846	5.9331	1.52105	5.79572	5.52293	1.38957	5.58135	6.44626	7.04428	7.38232	9.18068	7.32939	5.53854	5.02326	7.14139	5.99005	5.71507	4.41886	6.7271	7.57841	3.926	6.79636	6.80323	6.09677	6.79533	7.7662	7.58173	0.879706	8.1153	6.6659	5.55428	7.59305	7.34101	6.09908	7.06534	6.47606	6.72533	7.11873	5.41616	10.1162	5.53636	8.25635	8.29214	2.74416	6.04374	6.98014	6.31542	7.45261	7.30506	8.11827	5.91361	4.52293	8.80945	6.29517	4.1635	8.91889	6.14445	6.66718	6.81186	6.24336	7.1643	5.99095	5.63314	6.92386	5.5157	7.37764	4.55827	4.74147	8.69188	5.98914	6.96809	7.10318	5.1534	6.68804	3.76341	7.03133	6.61073	6.8392	6.86406	7.61058	7.13894	7.25522	3.42223	5.79442	5.89385	6.6669	6.18567	7.51159	3.4019	5.46369	7.03969	7.3319	6.10957	6.69307	6.12722	7.82056	8.01698	6.97085	6.9279	7.57099	8.68391	3.99277	5.04832	5.88801	6.43563	5.50016	7.92926	5.95629	6.78346	7.90839	4.75542	5.18982	4.16027	7.87578	5.99435	7.5366	5.6014	4.55704	4.19535	6.53029	5.68426	6.39335	5.7271	9.19175	6.7343	7.65928	7.41041	5.40701	10.5778	8.0705	0	9.21267	6.98402	7.07799	6.44377	5.51665	6.7305	6.02259	7.06048	7.57735	-1.18442	5.95768	4.70819	4.24641	5.02945	5.81686	5.81404	7.30232	1.48027	5.87184	4.35755	7.76666	6.4358	7.26134	2.6017	7.50621	3.37573	3.61824	7.6517	4.92267	3.68482	6.51238	8.22294	6.61102	4.44493	6.75596	3.3505	5.78973	6.78018	0	6.71232	1.59455	7.76301	6.35138	7.45228	5.82528	3.66221	6.01346	6.21257	8.85449	8.00484	6.41109	6.06523	7.21267	11.0048	3.01436	5.37539	5.46989	5.23419	6.04461	6.51696	6.53216	5.51696	5.70901	5.77083	5.97591	4.28614	3.86295	6.04549	5.43296	7.23802	6.5472	6.13996	7.22033	5.66306	7.03881	5.91313	9.06525	0.731183	6.3906	7.07543	5.58736	6.24051	6.96174	6.80671	7.14129	7.64212	6.7502	4.11603	1.84398	7.01737	7.18269	5.94813	7.23209	4.92552	0.432959	6.02768	6.55121	5.51444	6.51979	5.4545	5.41684	5.97591	0	5.30159	5.774	6.03584	6.60999	9.79777	6.2502	4.50335	0.731183	3.9644	6.12288	8.62739	5.0036	6.12081	5.48478	6.22226	1.37295	4.36457	5.6744	6.39335	6.86703	6.78149	5.67129	4.18745	6.86827	5.94953	6.34092	6.69877	3.48543	6.73037	5.68173	6.12371	5.34127	6.6453	4.56864	0.389567	4.43296	5.9855	5.7137	5.4219	5.73606	6.14057	6.24963	5.23649	0	6.80155	1.49057	5.15137	2.23266	7.0054	7.02525	8.78247	6.73863	6.77913	8.10743	7.56621	6.18745	6.7097	5.43763	6.09022	7.17612	6.13566	6.57471	7.65191	2.98368	5.52293	3.2555	5.61412	6.12536	4.1102	2.46467	8.21257	6.63038	4.96578	5.4002	5.66249	5.96255	6.26716	7.69279	4.59813	6.52419	5.37886	7.3779	7.02403	6.44394	6.24222	5.51791	5.42122	7.87412	5.06178	9.60342	7.01022	6.24831	4.67694	6.8913	5.74846	6.34412	7.48744	4.19298	6.17572	8.82607	6.65693	4.89627	6.03122	5.52074	6.15522	7.38621	6.11395	8.68043	5.99571	6.63198	5.59395	5.72055	6.52011	6.99016	5.86071	7.36807	6.48059	5.88166	5.43029	6.33949	5.6565	5.71727	5.43263	7.3107	6.66178	7.52974	6.11873	6.28225	6.09761	0.356144	6.48864	6.48301	5.90833	5.65992	8.29384	5.92267	5.8674	4.88655	8.60733	5.56224	5.45549	6.9046	6.83845	5.05485	4.14078	5.11603	7.0607	6.18408	7.22757	2.19219	6.10077	7.42257	6.20242	7.70777	6.95489	3.47768	0	6.50287	4.73498	6.51444	6.02281	5.91145	5.05658	8.00607	6.73417	5.39403	6.83352	5.90111	5.89239	6.3637	4.83188	6.95884	5.45713	6.96428	8.39421	5.804	8.79022	11.9723	1.62761	6.01011	8.38935	5.47379	5.91934	9.1052	6.30761	6.14893	6.87036	6.0321	6.76461	5.95466	4.94439	6.16692	6.9404	6.7502	6.87295	6.02525	5.99774	7.04734	6.55459	6.41278	5.478	2.34767	-0.454032	3.16189	5.59783	6.23936	5.4363	4.84398	6.06091	6.47298	5.27761	6.41971	1.46989	5.09255	6.22747	5.80426	6.96625	6.82337	5.15218	4.36177	7.05007	1.5656	0	2.39232	6.07468	3.12102	6.66548	7.65657	6.1266	6.42122	6.07767	4.87332	8.58748	6.58045	3.54597	4.57471	7.14476	5.22959	5.80684	6.76527	6.36597	6.39575	7.33253	6.47476	7.12743	7.4876	5.88606	5.96694	2.23879	6.32283	5.4793	4.57954	6.13976	0	4.62877	6.17413	5.64386	8.14129	7.88576	6.65864	5.99413	0	6.01569	0	6.00854	10.1784	6.88765	6.53574	7.34536	4.8339	5.57137	5.48961	2.90689	7.49313	6.91301	6.5146	7.13	5.71973	6.35385	5.83542	4.76182	6.40956	2.17951	2.90881	5.13422	5.49953	6.13011	6.18884	5.0321	4.35896	5.48929	4.67582	6.60199	3.61941	6.01547	5.23458	5.64875	7.6637	5.5601	6.54288	5.20281	5.96417	5.98914	5.03914	5.63343	5.49121	5.42727	4.50016	5.79181	6.87258	5.92884	4.49506	5.48704	6.10601	7.67342	5.50653	7.19456	5.44427	2.74416	6.31343	5.29829	6.20418	6.02967	5.90881	3.39643	4.49761	4.31976	6.44029	7.92321	5.58376	6.15502	5.67186	7.44054	5.1469	6.07253	4.52168	5.72383	6.72301	5.6837	4.98185	5.88191	7.71356	6.849	5.36317	6.14832	5.69098	5.46041	5.74335	-2.94342	7.19407	6.47168	6.1819	0	7.34696	6.83706	5.44857	5.65449	5.6605	2.24184	5.6476	7.06512	4.59694	6.01033	8.01313	4.57713	6.71905	6.50016	6.19436	5.63401	4.72247	5.46009	5.04571	4.88509	5.46107	3.23879	5.71891	5.16672	7.62183	6.02481	5.19692	6.41532	4.77768	5.5735	5.18349	5.78633	6.47978	6.67342	6.3679	2.10434	5.84549	5.57561	4.63981	6.35014	5.95443	6.82985	5.46858	6.05507	5.30122	5.62615	5.80864	5.64616	5.61324	5.8775	6.38007	5.47086	6.71631	6.42156	5.96371	6.16692	6.67073	5.49601	4.07039	4.62	6.4065	3.53854	4.08746	7.2386	5.14975	5.31832	7.73525	5.62381	5.62819	4.37504	6.46614	6.80748	5.96047	6.00405	5.21179	5.01659	6.17013	6.43929	4.05224	5.91025	5.86888	4.08491	5.79338	6.86059	6.47314	5.01302	6.69572	6.72683	6.60659	6.86703	5.1206	5.45286	5.61442	5.4192	8.89464	7.20408	6.11645	4.10936	4.53667	4.97223	3.19849	5.19377	4.47962	6.26454	5.08066	4.54905	6.61956	7.18239	8.61254	6.52701	5.09297	3.99548	6.0433	5.24755	7.68748	7.69384	5.56499	5.92172	3.94486	6.94825	5.20006	5.50367	6.77083	0.333424	6.14343	6.04614	5.77821	4.51791	5.76607	8.31737	4.6017	4.27128	0.650765	5.29094	4.44228	4.56803	6.62761	4.12019	4.74147	6.61559	8.39391	6.21859	7.72622	6.21529	7.04549	4.44626	4.05918	5.9331	8.06194	5.37782	4.84599	5.58736	3.48414	5.53978	6.62044	3.97453	7.88509	6.18388	4.77241	6.0751	5.13381	5.51822	8.98613	5.98003	2.16672	5.79857	5.7137	6.06781	7.10098	6.60244	6.85624	6.44807	5.93168	5.71973	5.96532	5.32733	6.74712	5.36036	3.61353	5.84097	6.02481	4.60763	6.59947	6.68313	6.47298	6.29094	9.35608	2.14405	4.2502	5.80864	4.86443	5.04045	5.57773	4.88264	6.41971	6.08619	6.4219	4.75969	6.17752	4.08151	3.51602	4.58796	5.82629	0	6.22265	6.14037	5.29536	2.7866	5.27947	9.06676	7.633	5.30779	4.39849	5.82043	5.92529	6.28151	6.22188	4.83491	5.94813	5.16471	5.15137	5.70681	4.5656	5.12516	5.06996	5.76977	6.10957	3.67694	-3.47393	3.80426	5.42828	2.07382	3.14568	5.78372	6.14466	5.63923	7.47046	6.09318	5.02857	7.41583	5.98482	7.19613	5.61559	4.85599	4.91839	5.85898	6.7707	4.85549	4.41549	4.88166	5.04658	6.01859	4.26828	5.74174	0	6.56255	4.76553	5.8627	4.91934	4.66732	0	6.16692	6.90917	6.44741	5.65564	5.96648	5.09128	3.85499	6.25663	5.31976	5.3067	6.28633	7.01558	6.15178	4.33199	6.96116	4.8535	2.80529	6.12619	6.3875	7.00349	5.48929	8.91151	4.20867	9.1557	5.41041	5.41244	2.56316	5.12681	5.12102	4.42828	8.0751	9.69378	5.88215	2.48027	5.12763	5.47541	6.19554	4.77136	0	6.36317	6.70694	5.74389	5.37121	5.70791	6.59619	6.79883	4.83137	5.95303	5.86814	6.45335	5.77847	5.40803	6.93852	6.96209	6.29462	5.07253	6.18011	6.25927	5.62877	4.92077	4.99005	4.52231	5.05485	5.93546	3.23113	5.35861	5.13011	5.63952	5.03078	4.98596	5.66789	6.93369	6.74927	2.86196	6.25644	4.79286	2.14731	4.1102	4.86592	5.11894	4.52732	5.37016	2.17951	4.56621	6.8062	4.84298	5.39197	0	5.68874	0	5.29352	6.16772	5.6372	2.89142	5.41886	5.35438	7.32472	5.50589	4.44029	4.9855	4.30816	5.22651	5.81583	1.25701	6.16471	5.32733	6.05398	5.74792	5.53356	5.48446	4.60881	6.02037	5.42459	5.98891	5.36667	6.43012	5.19731	4.05311	6.56773	8.22333	6.69919	9.23604	2.62994	5.86592	4.80426	0.879706	5.52042	6.05745	6.44211	4.08321	4.54844	2.14078	4.24489	6.62381	3.45681	4.87922	8.63655	5.92932	6.12226	4.9514	4.44427	5.54597	4.81455	5.22997	4.14323	7.19849	4.54473	4.6605	5.32301	4.82833	7.70307	6.91516	5.64587	8.00293	6.08683	4.66846	6.11437	5.45055	7.40948	5.98732	4.81301	5.88801	4.95466	4.27575	5.79338	5.24755	6.51538	6.45681	4.89093	5.61442	6.29701	4.86987	5.75087	5.56377	5.40701	3.51223	3.48414	4.86839	6.40922	5.90376	6.76368	3.49057	5.76235	4.9364	0	6.70377	3.18587	4.80219	2.48285	6.224	5.09339	5.66448	5.05745	5.45319	5.4138	3.31325	4.68706	6.98709	5.55919	3.10266	6.90713	6.34589	4.81147	5.43196	4.83086	5.35332	4.06953	3.9644	6.02658	5.02945	5.6946	-1.05889	5.77926	-0.713119	-0.943416	5.63285	5.72656	6.53107	7.35279	3.45681	5.9514	4.82069	4.25475	6.74591	5.20281	6.26566	4.40667	3.45022	6.59723	5.88899	5.49089	5.70183	5.08236	5.52042	5.44758	6.00338	6.08979	4.25776	6.00495	5.29278	5.56316	8.08614	5.57622	6.60837	5.51381	4.31252	5.40088	6.91037	4.99458	5.91862	6.21878	5.69432	6.44659	5.8953	7.35147	0	0	7.50811	4.22265	2.82171	5.86295	6.20731	5.52262	6.80748	5.76792	6.19101	5.12516	5.11977	4.64386	7.5988	5.51696	3.6311	5.01391	6.07596	5.65735	5.39985	6.09845	0	5.35755	5.81558	5.19613	5.7137	4.37434	5.71094	8.0456	5.7252	7.19928	5.26228	4.73281	5.38267	3.98914	7.51215	6.10706	5.90207	5.82833	3.86888	4.95	4.73444	5.87381	6.90159	4.2502	3.89336	5.26379	5.66959	7.31759	4.28688	8.37313	4.22651	3.85699	5.94743	5.72083	5.60822	5.08023	5.02459	5.08534	5.72874	6.62965	6.02192	5.00135	4.7301	6.02614	5.38578	5.5157	6.59783	6.39934	5.79961	3.48671	5.88093	4.57713	5.47671	3.95233	4.62702	4.70321	5.05224	5.91719	5.28688	6.23649	4.68874	3.90881	5.74792	4.72955	5.17473	4.77347	4.8885	3.97636	5.46891	5.90087	3.4489	6.09993	5.16792	4.81455	5.93499	6.64904	6.30415	5.4219	5.67158	5.33128	4.71534	3.44758	5.46303	3.02857	3.75596	4.71589	4.20242	4.59216	1.97085	7.38172	5.75542	5.03606	5.53512	6.7811	5.50048	6.59634	6.07339	5.49857	6.59872	4.3978	7.40744	4.90641	3.67129	6.33985	5.34163	5.51475	5.82502	5.1014	4.49506	6.09824	4.80116	5.23917	5.41041	4.58496	4.29866	5.93852	3.11437	4.21956	6.56316	5.70293	5.96671	5.21023	4.31179	6.07895	4.16189	2.85798	5.06996	7.11666	5.35826	5.3505	5.64587	4.22188	3.18587	4.71425	5.65191	5.10266	6.15704	-0.713119	5.23419	-0.971431	4.00899	4.90833	5.04483	8.24275	5.21374	7.15684	5.27836	6.34696	5.16672	3.50462	4.72901	4.27947	5.55919	4.77083	5.71617	6.41414	4.32553	6.95815	4.86146	5.37086	5.81762	1.57531	6.48993	6.60866	6.30214	5.12019	5.24869	4.70321	9.07425	5.96417	3.70929	6.19298	2.57773	6.01792	6.36877	6.04483	2.63923	4.9279	6.17871	7.08098	4.76075	3.82069	6.20163	4.97315	6.41244	5.89093	5.96255	4.51159	5.11645	6.29719	5.51979	6.28021	4.95745	5.28318	5.44493	4.69432	5.16471	4.97728	6.87172	5.30779	2.12102	4.52231	3.74524	4.55029	7.72806	3.56438	5.75141	5.04745	5.25776	5.71754	5.06178	5.2817	5.55796	-0.168123	5.90713	4.56133	5.80374	5.96901	5.64818	4.91552	4.67356	4.80219	6.17552	6.14078	4.28836	3.8846	5.31651	5.34305	3.91648	6.11166	4.33842	6.36615	5.86938	5.19061	6.51412	0	0	6.69363	2.14405	5.89288	5.32193	5.31325	4.2426	4.11936	5.9191	5.05528	5.33664	6.06026	4.26003	4.33056	3.66221	7.05561	4.65076	5.22612	4.79546	5.69961	4.52544	6.43879	5.38991	6.23821	5.09001	4.83441	4.04264	6.34181	5.03738	5.75462	4.7845	5.14975	5.21335	5.5245	5.25058	4.63691	5.47151	5.52168	4.33056	5.56742	6.92077	2.97085	5.25172	6.75462	4.36036	4.71699	4.52482	4.06867	6.64573	6.66448	5.87283	6.29517	4.22882	5.96578	5.21607	4.73444	3.31179	4.66334	3.73335	4.5435	5.30378	4.01167	6.96901	5.09677	4.52482	5.02326	6.26341	5.44659	9.40418	5.54535	6.2502	5.64789	3.86987	5.19771	2.66221	6.01502	4.56621	1.91456	4.32912	7.13494	7.06048	5.14364	7.7734	2.82171	4.53667	4.06953	6.46761	0.189034	5.68622	4.65935	5.71754	5.08916	1.51096	4.29646	4.9644	4.86493	4.83289	6.43045	5.12309	5.02945	5.14486	5.66278	6.9982	0	4.67469	6.51286	4.60407	4.62585	6.15056	6.21393	5.93334	3.37156	2.55582	6.60955	7.0421	2.93168	3.75382	4.28836	4.67129	5.73688	4.43962	5.142	4.21257	5.71891	5.41244	5.17552	6.06264	5.95722	0.505891	5.62732	7.02037	4.08746	4.62469	5.23266	5.22149	5.26416	4.42021	6.03034	5.49442	3.95884	6.53232	4.21878	4.29572	5.01346	4.8125	5.5292	5.15015	6.02348	5.81019	5.57016	7.86474	5.47021	4.79546	4.96347	6.06286	3.61235	5.39472	4.48736	4.03298	4.47249	5.35262	3.50843	4.6865	5.51349	5.70072	7.62417	5.58075	6.55182	4.851	5.09887	6.48977	4.63633	3.36177	5.94953	4.3505	3.53107	0.85599	4.47703	5.0054	4.88069	5.10098	4.73552	3.87086	5.17313	4.93216	5.12267	3.89821	5.80813	3.15218	5.50303	6.20359	4.35473	5.10056	5.46303	4.40122	5.82985	4.79701	5.10182	4.54844	5.88313	5.33985	4.95559	2.40054	5.51507	5.59664	4.94064	5.41752	7.43696	5.14078	5.30743	5.33842	6.43413	4.53543	4.75489	5.28983	5.53076	4.94953	4.96717	7.65635	4.58616	3.10601	6.34731	5.54967	5.56621	4.81198	5.2384	5.60318	1.42761	6.0063	4.72247	5.69377	5.33914	5.1819	3.99639	4.50906	5.17712	4.86047	4.851	6.22901	4.848	0.62293	3.67356	6.31034	2.88557	8.14522	5.81916	0	4.22882	4.33414	-2.55639	5.90497	4.7845	4.5097	4.83491	5.31976	6.66491	2.70266	5.25739	4.59515	1.40599	5.87627	4.81813	5.92029	6.33468	10.0914	5.20085	3.47638	3.81762	5.46336	6.65592	5.43229	0	5.5738	5.16872	5.31578	4.52293	4.93121	7.11749	3.90977	3.61471	5.88679	5.10182	0.163499	5.74389	4.07468	5.67892	3.23879	3.904	5.34163	4.08406	3.65992	4.16269	4.30451	5.56986	6.20026	4.74039	4.32625	4.66619	4.77136	4.30889	4.92315	5.82146	4.96855	5.64847	3.94017	5.79727	4.77505	6.10999	3.58976	5.70099	4.91982	4.76182	5.56773	5.44692	4.2765	7.25814	5.72874	1.99277	5.16108	5.17951	4.0036	4.20711	4.8515	4.15866	4.83137	4.87774	4.58556	5.69181	6.50541	5.45055	5.50271	2.65535	4.59694	3.67129	0.604071	5.58556	4.76818	5.4522	5.0648	3.94205	4.70487	6.32463	6.39729	3.38128	5.4793	4.60585	2.48027	1.91839	5.82858	-5.64386	5.23764	3.83592	5.64904	3.31615	5.00675	3.96809	3.77189	6.40905	5.50144	5.67243	3.47249	6.67737	5.78057	4.43563	5.89118	7.76049	5.66363	5.09592	3.70044	5.64703	3.42492	5.92315	5.84097	3.79286	4.62819	-0.395929	3.51475	4.20633	3.74524	5.57743	6.02813	5.07253	5.75087	4.97453	4.73931	6.39523	6.09064	5.05355	6.38215	4.51033	5.97659	5.2854	0	5.0691	4.47184	5.36982	3.93357	5.17911	5.36177	0	2.47508	3.94673	3.56438	3.17951	5.21412	4.12598	5.71067	0	7.62447	5.47346	5.50557	3.27352	5.27947	2.76977	4.35685	4.66391	4.26379	4.67299	4.10182	6.40531	6.50016	5.06264	1.17632	5.07211	6.27333	2.86196	6.89881	5.65764	2.07724	4.32553	5.63952	3.94205	4.76341	4.81762	4.30086	5.74012	9.7313	5.43363	4.64904	5.05181	1.94111	4.44427	6.30652	3.14731	4.51665	3.98368	4.47054	0.443607	4.79077	3.88947	5.66391	4.37016	4.42492	5.31034	5.30634	5.86369	4.58796	3.74524	3.90689	4.37086	4.36107	4.17473	5.1177	6.12226	-0.643856	5.67158	5.97407	4.91025	4.75809	5.5404	4.22419	-3.64386	5.16952	5.61176	4.46532	4.69153	0.0703893	3.87971	6.43646	5.38094	4.27426	-0.643856	4.10685	5.13258	5.23573	5.12639	4.66221	4.62059	4.96901	1.65992	4.6311	5.68089	2.86592	4.34837	5.10266	5.47962	3.97911	2.16672	5.8999	4.77926	3.76765	8.93817	5.05311	4.23036	3.65992	4.35966	7.23199	-2.25154	4.75435	4.54288	4.88362	8.37534	4.82579	4.79338	5.67666	5.16952	9.27009	4.96671	5.4192	6.24565	3.08916	6.95222	3.92029	5.45154	5.30415	4.81404	5.0505	4.2502	3.70044	5.47638	2.43829	7.46336	4.73118	4.72792	5.15785	4.38474	4.38681	5.68566	4.81813	5.74551	4.82222	5.75221	4.50016	4.68762	3.97269	4.4489	4.22959	3.21101	3.93829	4.71918	4.86493	4.54597	6.95513	4.37921	5.04002	3.24945	4.16993	5.42459	0.9855	5.25588	1.94111	5.34589	4.97636	3.54102	4.31687	4.19377	0	5.91791	1.86394	3.62761	2.76765	3.52857	6.37573	5.40531	4.22805	5.3512	3.18903	4.86047	4.93357	4.33628	6.26003	5.55674	2.9241	4.39369	4.78346	4.0781	5.97338	3.43296	4.99503	1.24489	5.60437	4.11936	5.81352	5.03914	4.78607	4.59216	5.41886	3.96717	4.67694	3.75382	4.41616	4.90448	0	2.04963	2.50843	3.69042	5.83491	6.04767	4.76553	-2.94342	3.2854	5.2604	4.74578	5.33271	4.97361	5.29241	4.97177	0	3.61235	5.00899	6.10392	6.23515	5.26491	4.32697	5.34908	5.8089	0	5.35896	6.28003	4.82934	4.21179	4.02503	8.32926	4.7137	4.47897	5.22342	0.704872	4.32912	4.94907	4.65421	4.44758	4.43229	6.05311	5.78162	4.12019	5.27501	6.50779	3.17951	4.0027	5.54133	2.73335	4.08406	5.2854	5.59515	5.53169	5.92077	4.58195	3.76022	4.2149	4.42425	5.20359	5.18745	5.44626	4.40259	4.54782	4.06867	5.0505	1.7137	5.06824	5.5008	3.93357	0	4.51033	3.73335	0.250962	4.47379	1.10434	4.49057	4.78869	5.29682	3.85699	6.84398	3.32769	5.57864	6.61324	4.42895	4.55029	5.12143	5.00315	4.48671	4.80271	4.67356	5.06091	5.01257	5.95954	4.4522	2.81352	1.90304	5.46956	0.978196	6.0974	5.43829	4.63459	5.14445	4.76871	4.82477	5.02104	5.25437	3.16511	3.39643	4.69766	3.83086	5.94579	6.25512	5.85997	7.3419	5.0648	3.848	5.41616	4.4522	4.59932	5.65363	5.09635	5.97154	5.98345	5.34554	4.71754	4.18507	6.28633	4.04264	3.31904	5.78764	4.86443	3.75489	4.26754	5.60496	4.03826	2.49057	3.78346	4.27947	4.55275	5.01837	7.73573	5.21956	4.73552	4.32697	3.75596	5.01436	3.36877	4.23419	1.65535	4.24489	5.44626	7.52364	4.06695	3.77294	5.22033	5.30451	6.56758	3.4019	4.06091	4.2032	6.2075	5.25927	1.9486	6.47427	5.79025	5.09085	4.91695	4.88509	6.29848	5.49601	3.75168	4.80478	5.5404	5.47411	5.22419	1.91073	4.13504	3.48027	5.12391	5.12391	6.3194	4.69599	5.29609	7.73356	5.65821	4.55029	3.31179	3.47768	3.84599	4.28466	4.04527	0.910733	5.38094	4.23266	4.5097	4.0798	4.38198	6.2032	3.95977	3.01078	5.49249	6.13422	5.36772	2.59455	6.89893	5.15462	3.47768	4.45549	5.16952	5.53419	4.41684	4.72955	5.52419	0.0703893	3.11936	5.14323	3.76553	4.95093	4.55643	5.29719	3.82782	5.45022	3.83592	5.04527	4.4363	5.15583	5.40122	4.89869	5.66278	4.83643	5.70099	4.19771	4.86839	3.92695	0.887525	3.5472	9.0913	4.42828	4.54164	5.19495	3.72574	5.23688	5.57531	6.93499	2.48285	5.38819	5.06437	5.18468	2.74416	5.95791	4.45615	5.40769	5.63372	5.34127	4.33628	2.04963	4.20085	5.68902	6.04985	4.02059	4.73877	3.854	5.03738	5.15745	7.50327	2.71589	3.8748	5.42358	4.62059	4.13175	4.16752	4.60763	4.2765	4.7137	5.56651	6.05983	3.52857	4.62644	1.76129	4.0365	4.58015	4.8679	4.23036	6.05723	3.91073	5.31651	2.87184	5.51507	5.0197	3.36737	4.63517	4.22728	0.545968	3.83996	5.22997	5.37747	4.80426	5.57833	3.40327	3.90593	3.92125	1.04264	-2.25154	4.37712	5.47314	0.536053	5.18666	5.40871	4.69877	4.46728	4.58916	4.73931	-1.68966	4.05572	7.73152	5.62264	3.8679	7.12422	3.98094	6.68496	4.84449	5.8125	0	8.08523	-0.104697	4.62469	-0.286304	3.24793	3.67129	5.01525	5.03738	2.34483	-0.494109	5.43996	3.92125	3.7366	4.57107	4.47703	5.0343	4.51979	4.22033	2.7866	3.59335	4.23036	5.25663	4.46597	5.56316	5.11103	4.89093	3.1375	3.10434	5.1981	3.87184	4.41007	5.4663	5.23151	4.39985	4.25172	5.4793	6.08279	-3.18442	2.63227	4.56194	4.57652	6.29774	5.60763	4.58796	5.49217	2.40599	7.23477	5.14731	1.99277	4.6153	5.8679	5.03694	2.85798	2.09761	3.66562	5.32157	-0.535332	3.47119	4.56438	3.3147	5.33342	4.32193	2.72028	4.58256	3.94767	4.99367	4.98322	5.00225	2.82985	4.60644	3.54102	5.08151	3.33199	6.4645	3.74953	5.07039	4.10769	2.33342	3.58015	4.65535	3.27501	4.9644	4.56071	4.15381	5.8515	5.70183	3.37851	5.3067	5.96162	3.78346	1.7137	5.11645	5.18864	3.86295	2.83794	6.2116	4.5292	4.45483	5.01033	4.74631	5.68846	5.03562	4.22419	3.42761	4.58256	5.23266	3.66334	5.56102	4.89288	5.20789	5.81019	3.57894	2.74201	4.97315	4.04701	4.02237	4.39438	5.37469	4.69265	4.73335	4.55275	4.9782	5.6094	4.05745	5.27612	2.97636	4.33056	2.68482	0	4.52607	4.14649	1.57046	5.16912	4.58135	4.14568	4.81813	2.69377	4.23802	4.53854	5.15583	5.43296	4.68874	4.03738	4.91409	4.51286	0	5.2724	4.11686	4.45812	0.124328	4.69822	5.61324	4.68594	5.02591	4.77452	9.60764	4.89869	2.91073	4.337	4.56682	4.95652	5.99977	4.22882	5.18309	5.13627	4.4614	3.36597	4.43496	4.59276	4.97269	-3.05889	3.99277	5.50016	-0.152003	5.08874	4.42761	5.41583	4.72137	4.70984	3.55213	4.11603	4.12928	5.23381	3.81865	5.42593	-1.152	5.72219	7.5772	5.16269	4.07039	4.774	4.30816	5.78973	4.70432	4.62293	5.49538	3.71699	5.24603	4.33771	5.142	1.07724	5.57319	5.59036	6.04243	5.02813	4.23266	1.34483	4.8846	2.61589	4.84699	4.2502	5.73742	4.23496	4.16752	5.16551	4.46205	4.33842	4.06264	5.14078	4.74953	4.45681	4.69153	4.5741	4.22805	4.46989	5.28947	4.43363	3.774	4.8748	4.44559	4.88411	4.15381	5.66278	4.8679	4.32697	5.36772	6.21801	0.695994	4.9279	4.99277	3.96901	2.58015	4.8268	1.38405	3.68482	3.85997	3.26153	4.71918	4.7021	3.0054	0.678072	3.04789	4.53169	5.2891	5.0321	3.39643	1.25701	1.29866	4.7939	3.31179	4.13258	3.99729	4.85649	4.66164	4.75435	3.96255	4.78973	4.83441	3.72356	4.4019	3.8748	4.52356	4.01525	5.30852	3.99639	5.47508	5.06178	5.4822	1.69599	4.23573	4.12928	4.38059	4.21801	3.03914	4.55949	6.83782	4.99594	5.32697	3.3147	4.25776	5.32589	4.51854	5.05745	4.70543	5.1639	4.97269	5.60822	2.85997	5.45121	3.68257	3.3978	3.04789	5.69488	3.34625	4.57471	5.99209	4.62994	0	4.83238	2.94111	4.66732	4.72192	4.20711	4.20711	0.389567	3.51349	2.49825	3.55827	2.02857	4.35614	3.95047	4.75435	4.24869	3.18587	5.88777	5.60555	6.57879	5.08576	3.94486	-0.358454	1.25701	5.26941	5.14527	3.42358	5.31143	3.80839	4.6865	4.62	4.05572	4.64097	-2.73697	6.32319	4.14568	3.22342	4.77083	5.15785	4.51854	4.65306	4.06695	3.2032	4.4019	3.27202	4.81558	5.52607	1.70929	3.59694	4.337	4.83895	-0.599462	4.96394	4.19771	3.2032	3.89336	4.87529	4.86245	0.887525	4.08746	2.70044	0	4.22419	3.65535	5.18507	4.84248	3.488	3.69822	4.61941	3.83592	3.68032	3.37016	4.1375	5.55735	4.26153	3.48929	6.06372	2.51602	4.59395	4.23113	5.85624	0	3.78136	4.41414	3.50843	3.94486	4.79129	4.11103	4.61706	4.59455	4.57833	4.81096	4.41819	3.98459	4.97957	5.17273	4.29278	4.88753	3.01257	2.61824	4.8535	4.75168	3.90785	4.84398	4.75275	7.93793	1.9486	4.59634	5.37539	3.48671	3.22959	2.7137	8.17088	1.71809	4.63691	3.71699	5.63081	3.70044	2.99277	4.80323	3.40054	3.85699	4.51854	4.49313	4.37921	5.15299	4.1035	4.75756	4.95791	5.61442	5.36527	3.5008	4.46271	5.72874	4.29793	5.54102	2.34767	5.02636	5.12516	3.50843	3.74846	4.28318	5.01302	3.99277	2.08406	4.52982	4.18349	3.88557	0.594549	-1	4.74524	3.68818	5.53792	2.26003	4.0072	4.83188	4.91982	3.14731	5.18269	3.30305	4.51728	4.21956	7.99797	5.08874	3.88947	5.27053	3.80735	4.42291	5.56133	0	4.48543	3.82477	3.61235	4.92029	7.27687	7.48736	3.34908	0.85599	2.9222	3.7845	1.76553	4.38681	4.32841	3.55213	4.96901	4.49697	2.37851	4.39163	2.5008	3.94205	3.29131	5.14364	3.89142	4.27277	5.49697	3.35473	0	3.30305	4.28466	5.64184	4.88606	3.96717	3.19692	4.8535	0.189034	4.39369	5.47703	3.80632	2.58496	1.80735	4.21257	-2.18442	5.02547	6.06523	4.91982	4.1635	3.03034	5.45418	3.86987	3.54967	4.59634	3.82985	5.22574	6.4793	4.31107	4.24869	5.33593	5.33342	4.57894	2.7137	4.0027	5.96116	4.78398	4.63459	2.92029	4.81455	2.69153	3.38819	4.65535	3.34767	6.71658	3.68482	3.31904	0.575312	4.76553	5.23228	7.72465	4.54102	5.73037	4.40259	5.24831	4.60526	4.1152	3.34199	4.41752	3.5097	5.04352	4.22728	3.1375	4.32912	1.90689	4.45615	4.29425	6.63909	2.44361	4.42021	2.46989	4.8212	5.75328	3.79181	-1.94342	4.90448	4.09592	4.87381	4.47444	5.27202	3.59335	3.73877	3.87381	4.14731	3.84298	0.941106	4.69877	5.38819	3.49953	1.52105	5.33771	3.86394	5.25399	4.97085	5.35368	4.34908	3.29425	4.30086	4.01346	4.27426	5.08491	4.67243	5.91049	4.38543	3.63227	3.08236	4.68032	4.61706	5.24298	0	4.50398	2.91456	3.83794	5.86196	4.43496	4.79857	5.91886	3.61941	3.97636	1.45943	5.61559	5.94181	0	6.34483	6.67044	4.61824	4.11936	3.17313	4.51223	4.23343	2.6017	4.32481	3.94205	3.22033	3.44228	4.44294	3.94111	4.52419	4.93782	4.20633	4.47054	2.34199	3.28392	4.82883	3.24184	3.31034	4.02591	3.23113	4.7137	4.39917	0.933573	4.33271	4.51665	4.29719	4.12267	4.51349	2.06695	0.678072	-0.915936	4.98732	4.10769	5.8475	5.9905	3.83086	3.49953	4.04002	3.07724	4.89869	5.62702	1.75275	2.87971	4.47573	5.62352	4.5472	1.48027	3.97911	4.53232	3.14078	3.75382	4.41886	4.0268	3.96347	4.52732	4.52544	4.17712	3.5509	4.72901	2.94111	2.85599	4.73498	6.69404	3.9241	3.64731	4.27277	4.58256	5.91025	1.29278	5.09677	5.02503	4.3067	4.43763	7.63583	4.1035	2.99458	4.21257	0.432959	4.06867	5.64386	3.99095	4.3512	0	4.91886	3.86888	5.13217	4.09592	4.12516	2.94486	3.50335	4.21878	2.79701	3.80941	5.09677	4.29352	5.11103	5.52105	3.92125	4.48607	4.91409	6.2651	3.81967	3.85699	3.07553	4.40054	5.21023	4.51791	4.27947	4.73444	4.58316	4.26153	1.96347	1.53605	4.51602	6.29774	4.45286	6.06824	4.35896	7.10066	4.15543	1.67356	4.98413	4.12516	5.32157	3.49057	6.74389	4.12763	4.38267	1.45418	4.02503	4.2817	4.52356	3.88557	4.61765	4.52293	3.74201	3.2765	3.86888	3.7126	4.94439	4.24108	7.15249	4.70764	4.28392	3.40054	2.35332	3.23726	2.51854	3.50208	1.62761	6.17991	4.01525	4.81352	3.68032	3.48929	-1.73697	4.8166	3.35473	3.99367	2.42223	3.5472	3.80941	0	4.27053	1.19535	2.89142	3.8339	4.29866	5.47768	4.32841	3.2555	3.33914	1.30451	4.34341	4.13914	4.77241	0	4.66846	3.21878	3.98277	5.64039	7.17513	3.84599	3.76553	5.79805	5.09466	2.44361	4.39025	4.69321	3.39232	4.59694	1.04963	3.54967	3.7126	2.74201	3.90689	3.87086	4.12681	3.70598	5.08789	3.71589	0.505891	4.72792	5.08491	4.71589	5.34696	4.65878	3.86888	2.65992	0	6.11624	5.24489	4.27724	4.08406	4.15947	3.848	3.43962	4.91648	4.58916	2.29278	3.8166	2.75702	4.43696	3.45549	3.63923	5.63778	5.4614	1.98914	3.81352	3.55213	0	3.10936	3.76447	3.63343	2.62994	2.76977	3.80839	4.30305	3.42358	4.3505	4.66846	3.03386	3.9514	2.51096	4.31107	5.07082	4.15218	4.07296	4.23802	4.36036	4.67299	4.76713	3.98732	3.0018	1.79077	5.34589	5.90593	3.6311	4.53978	4.64789	4.48543	4.48027	-0.286304	5.89191	7.01089	4.48091	5.40803	2.26303	3.72137	4.9514	4.59991	3.76871	6.90749	5.38888	3.30743	3.43296	4.93074	3.9991	-6.64386	-4.64386	4.58616	3.30889	3.6893	3.61941	4.23879	3.97361	3.73118	4.1819	3.86295	3.71589	4.36177	3.51096	4.45483	5.32445	3.74953	4.99729	4.70984	0.0143553	3.35614	5.76713	3.86295	4.8268	4.28762	3.76871	3.26754	-2.47393	4.854	4.89288	4.34554	2.61824	3.92884	4.26078	5.25058	3.28688	2.88166	4.51223	4.21412	5.40701	3.75916	3.97545	4.83693	2.98368	3.80012	4.35262	3.10936	3.97728	5.69627	3.27947	4.49185	4.78555	5.10266	4.10685	2.45418	3.69822	0.0285692	4.50208	4.10936	5.18309	4.71644	4.0027	3.31034	4.01078	5.20163	4.1152	3.3799	1.0072	5.03826	2.98914	3.40735	4.13668	3.38957	4.72137	-0.599462	5.28429	3.96532	4.62527	4.55152	3.60407	4.87823	3.904	3.61941	4.66959	2.95606	3.9486	3.88557	3.21412	3.74416	3.90111	3.73444	3.32481	4.15218	4.20555	4.23573	4.19771	5.02503	1.48543	-2.8365	4.06437	3.5509	4.27724	3.21878	3.54967	3.55949	4.61294	3.88362	2.19535	3.84298	4.95	4.41346	3.51979	4.36177	4.04614	4.39985	-1.18442	2.9855	6.31814	4.53667	5.98048	3.03562	4.73985	4.13504	2.67129	3.78346	5.12102	2.09761	1.96347	3.81352	-0.120294	4.57592	4.7241	0	6.28688	-0.415037	5.16551	2.52857	4.70099	4.24184	4.6565	4.29793	1.69599	4.82833	2.14405	3.85599	3.33771	4.0365	5.93546	4.74147	4.04264	2.11103	4.61589	3.54844	2.61117	3.6241	3.55949	0.263034	5.52857	0	5.30561	4.5741	4.79857	3.50716	4.55704	4.69321	4.44427	3.11437	3.14241	3.853	2.75489	3.58616	4.04439	3.98094	2.82375	5.27389	3.43696	2.54597	3.28836	4.32409	3.92315	4.31542	3.66789	4.61412	4.14568	4.21179	3.27352	3.8679	1.72247	4.55336	3.95513	4.11103	3.89918	4.89627	6.38042	4.19535	4.38198	3.78869	5.26791	4.48414	3.9644	3.8679	4.99594	3.56682	4.06264	3.88166	3.69042	4.80116	5.63517	5.67073	4.04439	3.65076	4.28688	3.0036	3.9644	4.14486	3.71699	3.19377	5.14771	3.16511	4.41143	5.03342	4.52482	4.83996	1.774	4.29939	7.77004	4.11437	4.98185	4.851	3.46336	3.99729	3.76553	3.97728	4.36807	4.64904	4.55949	4.55643	5.39232	3.14568	2.59455	4.1177	2.02857	4.7866	3.90689	3.76341	4.34625	2.45154	2.69377	3.99095	1.85997	3.49313	5.43329	4.9542	4.8089	1.97453	4.36317	5.7879	2.52607	1.5656	4.23496	3.84197	3.56682	3.62176	4.50716	3.52105	4.23266	5.0063	4.38819	7.20095	4.02237	4.89288	4.61412	4.62293	3.91743	4.51728	4.77873	3.66562	3.5509	4.27053	3.07382	3.77716	-0.0439433	2.42761	4.67638	3.75061	3.68482	3.9782	3.85599	2.1177	2.11103	3.52482	3.37295	3.03034	0.333424	4.0045	3.99729	3.24336	4.06178	2.25096	3.19849	0	3.56925	3.25399	3.98003	3.82477	2.62293	5.34234	4.75916	2.22342	4.43029	3.07039	4.49313	3.90785	4.68201	3.22342	3.39643	2.6893	4.07724	5.75676	3.78555	3.92125	4.59216	-0.217591	3.43829	4.28392	4.03826	4.31107	3.78973	4.72629	3.69933	4.18745	2.35614	5.05181	4.71205	4.39506	2.9486	4.20789	0	4.41481	4.90785	3.21101	5.59634	4.41954	3.41278	2.72683	4.74739	5.09297	4.9607	4.47184	3.75702	3.46989	4.93404	3.45812	3.29278	4.24336	-1.59946	4.79546	3.34483	3.34625	4.19771	2.56316	5.80555	3.89239	4.45286	3.86096	4.87922	5.62117	3.05485	4.37086	0	4.01792	4.0197	4.00899	1.1635	3.26754	4.12516	3.94579	0	4.21101	4.09592	3.74953	0	4.20398	4.45943	2.21412	3.63575	3.77716	5.0492	4.34696	3.18269	5.26941	1.15704	4.02237	4.21801	3.53232	3.62293	4.15218	2.60644	3.43563	4.57228	2.28688	3.21878	5.00854	2.99095	3.82985	2.98185	3.30451	0.555816	5.58105	3.03034	3.13586	0	3.8125	3.22651	5.58556	3.80012	5.21994	4.17153	0	4.05398	4.04963	3.97177	3.86987	3.83693	4.26228	7.90545	1.48543	4.9905	4.11686	5.0955	3.77189	8.73037	4.48349	6.3512	4.99548	2.96717	3.58736	0	3.36177	3.16189	4.37782	3.64386	3.61353	4.0197	3.27501	4.04789	2.18269	2.57531	-2	2.41143	4.23726	3.85798	3.14241	0.333424	3.94298	4.5735	4.76129	5.46041	3.09255	0.978196	4.20398	3.55704	0	3.98914	2.88753	3.22959	3.8166	4.66334	3.07895	4.02768	4.77979	5.08236	4.07382	4.47638	4.34767	4.06523	3.84097	2.75061	4.2817	3.47379	4.01881	3.51728	3.36457	4.0268	4.25626	5.42223	4.62936	4.0993	4.80116	2.42223	3.86096	3.93452	3.60407	4.83693	5.44526	3.96532	3.1127	4.0917	3.0993	5.17792	4.87135	2.72901	3.0197	3.0993	-0.120294	3.9991	1.94486	2.67582	-1.64386	3.02148	3.59694	4.79129	5.47962	3.17951	4.53543	3.89724	2.58256	2.45943	4.16752	2.32769	3.30889	2.76553	4.337	3.54967	3.74739	4.05832	2.94673	4.66505	3.5472	5.22033	3.28244	4.68482	2.20789	5.47314	3.16672	-2.12029	5.75889	3.97728	5.76394	3.82477	3.90111	3.58376	-0.358454	4.62176	4.18349	0.0143553	3.50335	4.12598	4.64328	2.92979	4.65535	3.75168	3.41684	5.15785	5.27314	4.20242	3.73769	3.14405	5.62147	5.53107	6.37886	5.04308	3.87971	3.30305	4.15381	3.26454	-1.2863	3.36597	4.0045	3.46205	3.58135	3.83996	4.10601	3.85699	3.51602	3.57289	6.18329	3.45681	4.16269	2.47768	3.64731	0.918386	3.41684	2.7137	4.54473	7.66007	4.90929	4.26003	4.23649	2.0321	3.7761	3.34767	3.83693	3.28836	4.62527	4.39849	3.5097	2.32193	3.98823	3.16027	3.36737	2.55336	3.59455	4.06264	4.30524	4.47638	4.40667	4.3147	4.38336	4.29572	3.60288	3.06695	3.69377	3.86394	4.27277	4.2891	4.44626	4.02945	0	5.74631	1.95233	4.48349	2.0321	3.69822	4.73173	-0.971431	4.49057	4.60999	4.0009	-2.12029	3.33628	3.07039	3.37434	0.545968	2.79494	3.75702	3.10098	4.06609	3.89821	4.30816	3.75275	3.64731	5.36947	3.73877	3.52982	3.23113	4.3978	3.41278	3.67356	3.44626	5.2407	3.06867	3.14893	4.8089	-1.73697	4.04701	1.91073	4.99548	2.88362	4.69377	3.94579	1.848	5.89676	2.53854	3.73985	4.76977	3.64155	3.73985	4.53667	3.64616	-1.94342	3.37295	4.65707	3.32048	3.9542	4.57894	3.13422	2.41684	0.782409	3.54597	3.50335	5.17193	3.01792	3.4489	6.45072	2.62059	3.19219	2.99458	3.50716	3.62059	3.60051	3.08746	3.6311	3.64962	5.13955	4.44029	5.62644	2.68257	3.26153	4.12102	3.26454	3.63459	3.70044	0	4.34127	3.99548	4.10266	3.96347	6.52435	3.77294	5.32841	3.15381	4.88411	3.90881	4.59276	4.11437	4.20477	3.35896	4.36036	2.7845	4.10601	2.28096	4.80735	3.17951	3.43696	2.18587	2.87184	3.3505	0.773996	1.65992	3.80839	4.71644	4.11187	4.14649	4.73227	3.74416	5.14568	3.19061	2.54844	3.09085	3.96717	1.82782	4.23036	4.45681	3.84197	0.422233	5.1639	4.21723	5.20203	3.6311	3.51349	2.31615	4.18745	2.69822	3.39917	3.24336	4.49249	2.6893	3.60526	3.87381	-1.02915	3.98641	6.13175	3.02857	4.47379	3.01257	3.2555	2.22959	4.01614	4.36947	3.83794	3.27798	3.76977	2.53605	3.76235	4.20398	2.9222	4.13668	3.02148	3.30159	3.44095	1.34483	-0.358454	5.80116	3.83794	3.88947	4.21023	3.87381	2.05658	1.93357	4.16672	4.42223	3.94392	-1.8365	3.59932	4.50271	5.32733	3.57652	3.64039	4.16108	3.06695	2.05658	5.79701	3.60763	-0.836501	3.10434	3.89433	3.35896	3.88264	3.95047	3.2032	1.0635	4.22574	2.7761	1.67356	2.93734	4.76341	2.31904	2.28688	3.40599	4.94111	4.85	4.32841	3.57894	3.81352	3.30889	3.69933	1.19535	1.29866	3.31759	4.65707	2.69599	2.69153	4.61294	4.20477	4.42962	3.50208	3.93168	4.13586	0	2.15381	3.66334	4.76129	3.45549	3.52982	3.78031	3.01078	2.08066	3.34767	4.21801	4.80168	4.70543	2.19535	4.26754	4.98413	-3.47393	2.29866	2.65992	0	4.52544	2.95791	3.53605	4.62293	6.62029	4.15462	4.82883	4.12267	4.37434	3.19219	3.29131	1.45418	2.38957	2.73118	4.56071	3.91169	3.17632	3.9241	3.87184	4.20477	4.63459	3.38267	4.41007	2.98732	4.32841	8.41823	1.09085	4.52042	4.66676	4.10434	3.0197	-1.18442	2.51602	4.0505	5.36562	3.53481	3.54844	2.80941	4.11187	1.90689	2.22033	4.43896	4.79233	5.14241	4.09845	4.34908	4.33628	3.46597	3.41278	3.60644	0	4.25852	4.2854	3.6792	-0.736966	1.22651	4.38405	3.98641	3.03386	4.31397	3.59694	4.89869	4.33628	1.94486	3.63807	4.75221	4.08831	3.40327	3.29425	2.73552	3.30305	0	4.37226	2.52607	0	1.98185	3.76129	3.70377	3.85798	3.85599	3.12102	3.75596	3.26303	2.19219	4.0045	4.61117	3.9982	5.18864	3.32481	3.66107	3.21257	3.60763	2.58976	4.5552	0.887525	3.76977	4.1102	4.18666	3.98368	4.40463	4.37504	2.22651	2.88557	5.73715	4.11353	1.82782	2.73985	4.99095	4.17792	3.12433	3.33056	2.47508	4.11686	5.33378	3.53107	4.85599	-0.599462	5.2709	4.04963	3.02148	3.27947	1.17632	0.0565835	0	0.799087	4.44427	2.50335	4.21723	4.40531	3.24793	4.21023	3.8125	3.37016	0	4.09255	4.01346	-2.25154	5.89385	3.25399	-3.64386	3.56682	3.58856	2.926	3.57773	4.06867	2.91265	2.47249	4.44692	3.33485	2.22959	4.47573	4.4121	3.55827	2.65535	3.66562	3.6792	3.82273	3.17153	3.05311	2.72901	3.25399	2.52356	4.62352	5.50716	3.04089	5.02237	4.73118	2.81352	0	4.2211	2.71149	3.79494	3.49185	3.22342	2.76341	1.76129	1.61824	1.90304	1.83592	3.58856	4.58976	2.34767	1.83188	6.21374	3.53356	5.0197	4.75007	3.42895	3.29866	-0.251539	4.20633	6.29205	3.13258	2.45681	2.89336	4.24717	4.33914	2.64616	3.81455	-0.761213	3.07382	4.25776	3.82782	3.85499	4.24869	1.46989	2.79077	2.42761	3.14241	1.8953	3.08576	2.97269	2.05311	3.59694	-0.395929	4.07553	3.19219	3.89724	4.46271	1.0072	4.38474	4.5435	8.05376	4.09255	3.58976	3.79909	4.49953	3.2765	5.57592	3.83895	2.79494	3.73335	5.23228	3.53605	3.11103	1.0635	2.99639	2.5656	2.73552	0	5.28651	3.07211	4.18982	2.20163	4.45088	3.69042	3.19849	4.30232	1.14405	3.60407	4.10601	2.55336	2.63691	4.06523	3.2032	3.69488	3.26604	6.03298	0.847997	0.505891	4.65707	3.25399	3.80529	5.75542	3.37295	3.40327	3.36457	4.47962	4.22342	2.93734	3.39506	3.25248	3.69599	0.176323	4.14323	3.33914	3.57773	3.90207	3.46336	0.941106	4.37573	4.26228	3.80012	4.52544	3.14568	4.15462	2.76553	2.55827	4.05311	0.933573	2.7845	4.18745	3.32481	3.96901	3.43162	4.6605	4.53232	-0.556393	0	0	4.59036	3.98094	3.37573	3.16189	2.88753	2.99277	3.37712	5.58496	3.61117	3.25852	4.18903	0	3.35755	2.8679	3.46728	3.46205	2.94673	3.02148	4.03826	3.72356	3.91265	2.44361	4.04352	4.854	0	2.09424	3.72901	3.20633	2.68706	2.23266	3.23573	4.19771	3.69599	3.79805	3.05311	3.66221	-1.47393	3.29572	3.33199	3.24031	3.72137	3.37851	5.60763	4.04439	2.6893	2.36177	3.06005	4.0505	3.10434	-0.971431	2.86987	0	6.02835	3.34767	4.37643	2.9222	4.13586	3.28244	2.85	2.86394	2.97085	2.02148	2.14731	2.22651	3.15704	3.86196	2.78241	3.03738	0.83996	-1.25154	3.26003	4.65878	2.64616	3.77083	5.25588	2.52607	2.19219	2.28392	4.40463	3.52732	2.97269	3.11603	0	3.21257	3.51475	2.88362	3.0635	4.68426	3.28836	-0.217591	0	3.03562	3.48414	0.632268	0	2.40871	2.99458	2.19849	2.91839	4.42358	1.88753	2.79494	3.46597	2.70266	4.17712	3.49185	1.40599	4.56071	3.27202	3.66676	3.54473	2.7845	3.03034	2.90881	4.26754	6.21994	3.94486	3.0054	0	3.88166	3.15543	0	2.36737	4.55643	-1.8365	0.475085	4.44361	3.32481	5.64789	4.72028	3.30012	3.55704	3.68706	2.82782	2.96347	3.29278	0	3.30597	0.823749	5.3572	3.11103	3.38819	0	3.83592	2.86196	3.74846	4.6565	4.18031	3.6241	1.99639	2.87774	3.87873	3.81352	3.21101	3.54844	3.65764	3.35332	5.15097	3.22033	3.0993	3.34056	3.41684	2.79077	5.12928	3.67129	2.82985	4.15623	2.72465	3.98185	4.45088	3.0072	2.28392	3.65992	3.90689	4.15704	3.99548	3.90014	7.00416	3.26754	2.62761	2.27501	2.55336	3.09592	3.85	1.87971	2.38681	4.14812	-1.78588	1.18903	4.23266	3.2555	1.27501	2.58496	4.53543	3.86493	2.26303	3.26604	2.65306	3.33056	4.41752	4.35826	3.61589	3.48929	2.86196	-0.358454	2.05311	3.83188	1.71809	2.94111	3.87283	3.59694	3.20477	3.08746	4.06178	1.73552	2.93546	4.0781	3.40327	-2.8365	3	4.22497	3.99729	2.62994	5.4614	2.48285	3.24489	4.36527	3.06523	3.20945	2.854	1.99277	3.12433	5.82706	3.71149	3.38543	3.88557	4.15947	0.400538	3.60644	4.07125	6.61824	2.33342	5.24869	1.3505	1.99639	3.37016	0	3.32912	3.15866	3.72028	3.07211	2.62761	2.04963	0	2.80323	4.11187	1.0635	2.94298	2.23879	7.82528	4.02857	2.4489	4.75702	3.47897	2.95977	3.76765	5.29719	5.62147	2.73335	4.62644	0	3.75275	1.7137	3.86888	2.51349	3.18903	2.82782	-3.32193	3.03738	5.26978	2.81558	0.505891	3.43829	2.19219	3.2854	4.06437	1.47508	4.2149	4.46009	3.73877	-0.321928	2.53854	2.26003	3.32481	2.1375	4.49506	3.0036	0	2.38405	2.96717	3.21257	4.18982	2.59455	3.05485	5.35014	3.74308	3.1375	3.41414	2.90111	3.85699	3.92979	4.72028	3.48543	3.78764	3.97085	3.08916	3.99186	4.46074	3.21101	0	4.3147	2.25399	5.93381	4.17393	2.16993	7.58022	2.89724	4.84549	0	3.64731	2.75702	2.88753	2.33056	3.49697	2.85599	3.0018	4.88362	3.65878	2.62994	3.5509	3.42089	1.19535	4.19928	2.73769	3.22188	2.91839	3.78869	3.41549	2.47768	3.30159	3.68706	2.63227	4.31976	4.63285	3.21568	3.35755	3.15866	3.2765	4.03298	2.45943	2.6893	5.60229	3.31179	2.46728	5.20398	0	4.69599	-0.621488	4.48929	3.0072	3.24641	2.81762	3.49825	3.20945	4.34837	4.42895	2.55827	4.45154	3.09761	3.40871	3.50208	3.52231	2.93734	3.02857	1.31615	2.3978	3.20006	4.30378	2.35614	2.04614	3.76129	2.83794	0	1.45418	3.05658	2.47508	4.18428	3.05311	3.38128	3.67016	5.44162	3.18269	3.0635	2.98185	4.11853	4.91025	1.92979	1.9855	0.933573	4.1035	1.94486	2.36177	3.90785	-0.761213	3.81865	7.26688	2.29278	5.17911	5.41752	3.42492	1.90689	2.03562	3.05485	2.82171	2.76129	3.74201	2.21101	3.54226	2.81967	2.87578	3.39506	4.12019	2.56803	3.72137	4.36387	3.26903	1.20163	3.15866	1.15704	2.80529	3.19061	2.08746	1.49057	2.50335	2.51349	4.47962	4.15137	2.79494	3.10434	3.02857	2.12763	3.99277	4.78188	3.60644	4.31832	1.9222	1.23879	4.53356	3.31034	0	4.24031	4.0072	3.75596	0	2.91839	3.90111	5.18864	3.34199	2.43296	2.74201	3.65992	2.84398	4.48543	2.59455	4.09339	3.13258	4.67186	2.0635	2.60407	2.57289	-0.473931	2.15381	0	3.28688	-0.358454	3.52105	2.83592	1.55582	1.31034	2.28392	-0.217591	4.89482	4.87725	3.11936	2.08066	4.41075	5.33771	3.76977	4.05832	0	4.15623	3.40054	3.28688	4.21568	1.70487	2.8953	3.65191	-1.05889	3.63343	3.55827	2.02148	0	1.39506	3.28836	3.01257	2.63227	4.20398	4.11853	3.23266	6.12743	3.13914	3.07039	-1.152	2.61589	4.11353	3.78973	2.854	3.20789	3.37156	4.36317	4.03474	0	3.58135	4.07039	2.36457	2.93357	3.70487	2.52105	3.61471	1.97085	3.64847	6.23955	1.37851	3.97269	5.51033	2.89918	0	3.45681	4.88996	2.01436	1.852	3.80323	4.25399	3.70377	3.0197	2.31034	3.2032	1.93357	3.15704	2.76341	3.2032	2.86196	2.36177	4.65935	-4.05889	5.45845	2.50589	3.37573	3.22497	0	3.58015	3.55827	2.48285	3.46989	4.34837	4.19535	2.45681	2.94298	3.37434	2.37016	3.64501	2.76977	-0.713119	4.33485	4.22805	2.1635	2.50589	2.51096	3.29131	3.00899	4.29057	3.79181	1.43296	3.56682	3.13093	4.29793	0	4.25475	3.42358	3.66107	2.51096	3.90207	3.95327	2.88947	3.79805	2.07724	8.28642	3.01257	3.53107	2.66903	3.26604	3.79286	4.38198	3.95606	3.1811	1.85599	3.5097	3.11103	3.47119	3.5373	-0.785875	3.40054	3.93734	1.65992	2.63459	3.28244	3.19535	3.50462	3.34625	3.19692	5.42055	3.82273	1.78241	2.73769	5.52011	2.4489	2.62293	3.774	3.24489	4.42559	2.79494	2.9279	4.72683	3.36177	3.51854	2.88362	2.63923	2.80941	3.32337	2.88947	3.49057	2.90689	2.45943	4.85599	3.72574	2.65992	2.26303	2.18587	4.46858	3.15218	3.33056	1.42223	1.28688	2.89336	1.93357	1.76129	3.94953	3.46728	3.19061	3.48414	3.63459	-0.120294	3.81044	4.15299	5.30451	0	4.92125	3.29278	4.14568	2.14078	2.34483	1.76977	0	2.98185	2.21101	3.01436	2.80941	3.08576	0	2.82579	3.1177	3.89142	1.774	0.704872	2.78031	2.52857	3.13586	2.66903	3.63459	1.32769	2.74631	0	4.37365	2.92979	3.38405	3.55827	3.61824	3.70819	2.74846	2.18587	2.39506	4.88606	2.70266	0	0.250962	2.69377	0	1.1635	4.08831	2.67129	3.51475	5.03606	3.37016	3.88655	4.31615	3.03738	3.28392	3.19061	2.51349	2.93546	-1.88897	5.35685	1.91073	3.03914	2.32769	3.66562	5.05702	3.04089	5.47476	2.49057	1.81967	2.80735	3.33342	4.11437	4.07039	3.848	3.27202	4.24869	3.58256	2.75061	5.14608	3.55459	2.58976	1.83996	3.1177	1.37851	3.16672	5.08364	3.69042	2.90689	3.6241	2.92979	2.61117	3.85997	2.55582	0	2.25701	1.81147	3.74416	5.57894	-0.120294	3.7845	3.34341	3.43029	3.31179	0.790772	4.36737	2.81558	4.12846	3	4.77979	0	1.95977	0.85599	2.90689	3.10434	0.748461	3.27501	0.575312	3.18587	2.59932	2.86987	2.9782	2.82375	-0.556393	4.20945	3.6241	3.6241	3.25096	0.807355	4.07125	3.9991	4.6792	2.46467	1.58496	3.57894	-0.810966	2.14405	-0.810966	2.80735	3.39917	3.47638	3.04614	3.03386	0	4.24031	3.59574	3.06005	3.83086	2.56803	0.0426443	1.82782	3.24184	3.35332	3.82477	2.88947	4.48285	3.88753	5.20945	3.88264	5.04308	3.62527	3.03034	2.84398	2.73985	2.01792	2.32769	2.95791	3.21257	4.20163	2.03914	3.68818	1.49057	2.66448	3.06695	0.948601	2.9222	4.60999	3.06695	3.60763	2.94111	2.33056	2.95791	3.80323	3.75489	1.62761	2.21723	2.06695	3.14241	3.62877	2	2.34767	2.95233	3.82069	1.36737	3.68032	1.51602	1.18903	2.46989	2.94111	2.24184	5.16631	4.58015	2.87381	3.42492	3.1177	4.22959	6.28947	2.82171	1.73118	2.85	3.5097	2.89918	1.77821	3.46858	1.09761	5.79312	3.35614	2.87184	5.45483	2.88362	0	3.96625	3.79181	4.38543	2.95606	5.19771	2.29572	1.58496	1.65992	1.73118	2.9782	3.13093	3.46597	0	3.60407	2.54102	2.70266	3.61117	0.62293	2.37295	3.488	3.80529	2.76553	0	2.12433	2.75275	3.61471	2.79494	3.9364	2.37851	4.36527	4.03474	3.26754	2.85599	3.34199	3.06695	6.26209	3.69042	2.08406	3.0036	5.22419	2.08066	5.13299	5.1206	2.21101	3.94579	3.13586	-3.64386	0.536053	2.4957	2.16672	3.38128	3.92029	3.57652	3.90497	2.89724	2.22959	2.9782	3.68145	2.57046	0	0	3.82782	2.39232	2.33056	3.60288	3.55336	2.26303	3.04089	3.14241	3.49057	3.50843	2.41954	2.854	2.80323	2.68257	2.13422	3.61235	4.09677	-3.05889	1.59932	3.73552	3.70708	3.54473	3.50208	2.65992	3.70266	2.71809	3.32481	2.75916	3.86096	4.13422	4.47184	2.0072	0	3.61589	2.87971	2.52857	3.95977	3.36177	3.40599	3.24184	2.58976	2.8679	0.176323	-1.8365	1.87184	1.57046	2.96347	3.13093	3.74093	3.47638	4.39985	3.8339	3.63575	2.0036	2.83188	2.9782	1.87184	2.71809	3.84298	4.77347	3.61706	1.926	1.89918	2.77821	2.10769	3.22805	1.32193	3.1635	2.72465	1.33342	2.85798	1.49057	4.94907	1.69153	3.34341	2.90881	-3.18442	2.06005	1.91839	3.70155	0.475085	3.10098	1.70487	2.41954	1.20163	0	5.0365	2.76129	0	3.56925	5.97246	2.89724	1.86394	3.05311	7.6233	2.81967	3.02857	1.73118	2.90304	2.83794	3.17313	3.10769	3.21723	3.40735	1.63227	5.28096	2.0072	2.13422	4.34341	2.39232	0	0.933573	1.65076	2.58496	-2.73697	3.01078	3.97728	2.29572	3.45681	0	2.54597	4.47249	0.847997	3.08576	2.67582	2.54102	2.7866	4.35966	2.22033	2.3505	2.65992	3.19061	2.03914	2.28688	0	3.47508	-1.02915	2.15056	3.48929	2.82985	2.28096	2.74201	3.04439	3.3505	2.38405	1.47508	3.36177	2.27501	3.53232	2.76765	2.9486	5.07468	1.3505	3.07553	3.48285	1.34483	3.48285	2.76977	2.59694	2.6893	0.903038	3.38681	3.58376	0	2.09424	3.51475	0.356144	2.55582	2.9782	2.24489	2.67129	3.87873	2.72901	2.62293	2.05658	1.59455	1.85997	1.03562	3.45022	3.26153	1.23879	1.848	2.26604	3.09424	3.5435	2.11437	5.97568	0	2.74416	2.97085	1.83592	2.31904	3.17792	3.10769	3.78346	2.96162	2.98185	2.18269	0.970854	3.43696	-0.0588937	2.85599	5.8674	2.73335	2.01078	-0.136062	4.31759	1.75702	3.37851	4.53667	3.08746	4.63865	2.63923	3.16672	2.35896	-3.47393	1.91839	1.79909	1.79909	3.0054	3.34199	2.22342	2.48027	3.98185	3.848	4.01703	2.92979	1.08406	3.0268	2.28096	2.68706	2.47508	5.25361	1.33342	3.08746	-0.251539	4.14486	2.50335	3.62644	2.40599	2.66221	3.67356	2.32481	2.97269	2.6017	0.263034	2.29866	5.70127	4.07639	3.12598	3.48414	2.10434	3.70266	1.41684	2.70487	3.5472	3.59096	2.87774	5.72874	1.68257	4.51728	4.72028	2.91073	2.65992	4.7866	-1.68966	2.33914	3.94767	4.9982	3.21257	3.0321	2.57289	3.49185	0	3.6792	3.51096	-1.64386	4.27575	1.4489	2.52857	3.41549	1.17632	0	1.65535	3.36036	3.08406	2.85	2.65992	0.831877	2.7845	2.18587	2.85997	2.14078	2.74416	2.40327	3.26003	2.82375	4.12681	3.88557	4.76447	3.75168	3.64962	3.39232	3.60644	2.40871	3.17313	1.88753	2.8339	4.01078	2.74846	4.16672	-0.120294	2.68257	3.74846	4.01614	3.848	5.42223	2.46205	2.38681	2.31615	3.37712	3.92029	2.8953	3.20477	1.21412	2.70929	3.45812	-0.395929	2.60644	4.48671	3.04089	1.70044	5.51286	3.3799	2.23266	3.47768	2.53605	3.48285	1.43296	2.72028	-4.64386	2.93168	3	3.57894	1.38405	2.22959	3	2.07382	3.23573	2.87971	0	2.04963	2.64155	3.90785	2.66448	1.45943	5.82171	3.3799	2.7845	0	2.36457	2.72901	2.55582	3.80426	4.22651	3.4489	3.85599	-1.59946	2.8679	-1.51457	3.65992	0	2.95791	4.22805	2.16027	3.46597	2.84398	2.82579	3.83086	4.53543	2.94486	2.47768	3.09085	3.07382	2.97269	0.757023	2.83592	0.594549	2.59216	3.30305	3.08916	2.53107	3.24336	2.45943	2.58015	3.56803	0	2.43829	1.18269	1.31034	2.4489	0.941106	2.20789	0	4.1102	2.87774	1.09761	4.59872	3.04614	2.80116	3.33056	2.39232	3.7126	2.16672	3.57046	1.96717	1.97453	1.72683	1.4957	3.32193	2.33342	3.62761	1.49057	3.48543	0	2.29866	3.62644	3.57289	3.6837	3.55949	3.87381	0	1.36737	2.65306	2.50335	2.28096	2.04614	4.69877	2.98914	2.58976	1.65992	0.956057	3.0197	-0.943416	-0.395929	2.62994	3.87283	4.38267	1.62761	3.27202	1.31034	2.92979	3.29719	2.31615	2.98732	2.61353	2.65764	2.44626	2.96901	0.641546	2.28983	4.58976	0	3.17153	1.68706	1.73985	-2.47393	2.72028	-3.8365	2.5435	3.90014	3.05485	2.0036	1.24489	0	2.15381	3.46336	2.07382	-3.8365	1.85599	3.3505	4.34412	2.61824	2.14078	3.71589	0	3.12433	3.51728	-1.05889	3.0635	1.99639	2.63691	1.68257	2.81967	0.189034	1.20163	1.78241	3.51854	3.33771	3.75061	3.25096	3.53605	2.20477	2.0321	3.27798	1.73552	0.847997	2.32769	2.67582	2.46467	2.03914	2.20477	3.19061	2.70266	0.925999	0.695994	3.32337	1.73552	3.05311	3.05485	2.46205	1.60407	3.5435	2.40054	1.86394	2.38957	1.88362	3.10936	1.90689	4.41549	2.42761	2.30743	1.0072	2.07724	3.41954	3.47897	4.99458	2.19849	-0.535332	1.92979	1.85599	1.40054	3.61353	2.21101	2.774	3.05485	2.74201	2.29572	5.01391	2.10098	2.73118	2.13422	0.124328	2.03562	3.03914	2.7137	1.64155	2.0635	1.98914	0.773996	3.35896	5.56773	3.64155	0.495695	2.47249	4.11603	2.25701	-0.286304	2.24793	2.63227	-0.785875	2.19849	2.70044	0.903038	0.992768	3.67243	2.61589	2.27798	3.52607	2.86196	3.03034	1.73552	2.84398	2.62761	3.13586	4.12598	3.63807	-1.47393	0	0.731183	1.20789	4.00809	2.0635	1.7866	0	2.852	2.51602	2.97453	3.43563	0.238787	2.74631	2.05311	2.53356	1.70487	3.10936	0	1.41684	1.95977	0.475085	2.8679	1.68706	2.81762	2.61589	3.78136	4.62234	1.91456	2.36737	2.72028	2.23879	-1.25154	2.17313	0.659925	1.94111	3.1127	2.92979	3.75596	1.04963	0	-6.64386	2.33914	1.79077	0	3.41007	1.92979	1.29866	3.26153	2.87381	3.44228	5.0063	2.23879	1.76553	2.64155	2.01078	1.61353	0.137504	4.82477	2.12433	2.57531	2.29572	1.41143	2.25096	2.60644	3.01257	3.38957	2.31034	-3.05889	2.82579	4.10852	-2.18442	2.11437	1.23879	2.28096	2.10098	3.33771	2.99095	2.85798	2.79494	1.74846	1.0635	1.1635	4.0045	2.07724	3.61117	1.30451	2.72465	-0.535332	3.17473	0.250962	0.0426443	-0.286304	3.65992	2.68032	-2.94342	2.32193	5.23419	3.74953	2.05311	2.81352	-0.643856	4.43496	2.48027	0.250962	2.85	2.69599	3.43162	6.20105	1.40599	0.773996	2.67356	0	1.5656	2.59216	0.731183	2.64386	2.79286	3.53356	1.90689	6.22766	1.67807	2.40871	0	3.34625	4.9528	2.33628	1.0635	1.13093	3.04089	0	2.46728	3.69599	0.485427	4.57894	1.98914	3.68818	1.56071	2.854	2.70929	3.18903	-2.8365	1.94111	1.68257	2.86987	2.12763	2.87184	2.63691	3.75596	2.52857	2.19219	6.01458	4.73823	2.58496	1.1635	1.93734	0.400538	2.5435	2.93168	1.28096	2.84197	3.45681	0.863938	3.33771	1.95977	0.62293	2.31034	2.29866	1.91073	2.21723	-0.340075	3.49953	1.25096	4.06781	2.58256	2.62761	3.24336	0.238787	2.774	3.76447	2.57046	1.49057	2.98368	3.68032	2.31615	2.95977	0.555816	2.0635	3.30743	2.16027	2.25399	1.88362	2.57773	2.91073	2.79701	3.43429	0	2.51602	2.34767	2.87774	1.85599	2.25701	0.0840643	0.963474	-0.454032	1.5008	2.1635	2.28983	2.12433	0.250962	3.34483	-2.55639	3.05137	2.5008	-0.184425	2.62293	2.45154	1.58976	2.02503	-2.55639	0	3.50843	1.95606	2.9241	0	1.91456	0.238787	1.83188	1.926	-3.05889	1.95606	4.29793	3.14568	3.06867	4.24336	2.13093	2.16672	4.01436	3.49442	2.84398	2.50589	2.46467	3.29425	0	-0.120294	3.04264	2.70929	1.98914	2.68032	3.50716	1.23266	3.70155	3.09592	1.55582	2.49057	2.46205	2.9782	2.488	0.443607	1.90304	2.82985	2.96717	3.08916	-0.943416	2.43563	0.871844	2.59932	2.83188	0.545968	4.42559	4.36457	2.84599	3.849	1.32769	2.9782	4.26903	0.432959	1.28688	2.16672	2.02857	1.33914	2.40871	-0.621488	2.75489	4.73118	2.76765	2.54597	1.8953	3.02857	5.22959	1.75702	2.40871	1.91456	2.70266	2.89724	3.07553	2.45681	1.35614	3.31615	3.26153	1.93734	1.5656	0	2.76977	0.0143553	3.26454	2.03914	2.95606	1.83592	1.64155	1.16993	2.32769	1.96717	1.99639	3.02503	1.09761	1.8679	1.45418	2.58496	3.11437	1.48027	-1.21759	2.4957	2.20163	2.26903	0.863938	2.9486	2.05658	2.36737	2.0321	2.52857	0.485427	0.910733	0	2.67356	2.47508	1.48027	2.75275	1.852	3.19219	1.89142	0	2.87971	3.70598	1.99639	1.97085	1.75702	4.18428	1.79077	2.16993	0	3.28244	2.35614	4.53667	1.1635	4.79805	1.89142	3.58736	4.87676	2.28983	2.7761	1.12433	2.28096	-1.02915	2.93923	2.36737	4.29572	2.08406	1.94111	1.91456	3.87774	4.44095	0.757023	3.27798	3.19692	1.53107	2.16672	0	2.19535	1.65992	1.09085	0	2.44095	0	3.02148	3.41954	1.07039	2.08746	3.15381	4.81711	3.30159	2.50335	2.71809	3.36737	0.85599	2.20163	3.17313	4.6837	2.66676	3.51223	5.35966	1.58496	-1.21759	3.7137	2.24489	2.9542	0	2.62527	1.50589	-0.415037	1.25096	0	1.72247	-3.8365	2.39506	2.9855	1.89142	3.58376	1.95606	1.69599	2.66676	-1.25154	4.85699	3.03386	2.95791	3.09761	1.76977	1.29866	3.65076	2.17632	2.43563	2.34483	2.07724	0.773996	2.66676	2.70487	0	1.41684	2.0036	2.91839	2.58736	0.604071	0.0426443	2.72465	-1.25154	3.68482	2.14078	0.948601	1.49057	1.52607	3.07039	3.37434	2.89142	2.01436	0	0	0	2.48285	2.14078	2.54597	0.650765	2.35332	2.18269	3.28836	2.68032	2.60644	0	3.68257	2.39232	2.90497	1.59455	1.58496	1.53605	0.910733	3.85997	0	1.1375	1.88362	1.64155	2.58256	3.77294	1.63691	1.22651	0	-2.55639	1.10434	4.15056	0.124328	0	1.24489	3.16672	0.925999	1.70487	2.25096	2.51854	1.11103	4.56316	2.23879	3.23113	4.28392	3.63459	1.42223	2.07039	2.81762	3.83491	1.61824	2.95047	1.81147	0	3.66334	2.18269	0.933573	0.495695	0	4.59216	-0.415037	-1.152	1.23879	0	0.0840643	0.475085	1.65535	1.76553	1.16993	0	-0.621488	-1.4344	2.47508	0	2.87578	1.23879	1.91839	0.704872	1.66903	1.71809	0	2.32481	0.0426443	2.5008	1.82375	2.54844	3.25701	0.62293	4.51412	3.55582	1.16993	-0.68966	2.12433	2.11103	3.64039	1.70487	0.176323	2.33914	3.07039	2.52105	0.15056	1.5656	1.80323	-0.785875	2.38957	1.82782	1.12433	-0.0291463	2.22033	2.67129	1.96717	2.50843	3.39094	2.63923	0.765535	2.57289	0.389567	3.06695	2.4489	4.32481	2.13093	1.43829	1.90689	2.72247	1.22651	3.01614	0.124328	1.69599	2.76553	0	2.28392	0.422233	3.63343	1.86394	1.23266	-2.55639	2.14078	2.45681	3.5509	1.46989	2.31904	0.555816	3.55459	3.01078	1.43296	3.97728	1.23879	2.88753	4.0197	-1.2863	0.545968	1.0635	1.3505	1.926	0.62293	2.64386	0.0143553	4.24565	3.12598	0	2.53605	1.05658	2.85	1.0635	1.87184	1.70929	2.61824	0.443607	2.9279	3.39369	3.02326	0.321928	1.51096	1.62761	-0.836501	0	0.356144	-1.18442	2.01436	1.58976	2.65535	2.76129	3.8748	2.24489	1.29866	2.21101	-0.200913	2.23266	1.77821	1.23879	3.22805	0.137504	1.93734	4.85499	-3.64386	1.74416	2.93923	2.848	-0.0740006	0.411426	2.40599	3.75382	1.79494	0	3.29425	1.85599	4.48864	1.72247	1.0635	1.852	1.68706	1.37851	1.9855	1.8679	3.29278	2.49057	2.23879	0.111031	1.84398	0	0.687061	2.34199	-0.494109	0	0	3.20163	0.978196	-0.736966	0.124328	-1.08927	2.28688	0.367371	0	-2.39593	3.42626	2.05311	3.0054	0.536053	0.722466	0	1.0072	1.1635	1.95233	2.06005	-0.415037	2.06695	1.32193	1.12433	3.11103	2.85798	1.44361	2.20477	-2.55639	0	-2.8365	1.70487	0.545968	2.31904	2.44361	2.24793	1.73552	4.79857	2.76129	2.04963	2.48285	1.5509	3.34341	-1.08927	1.08406	2.17632	2.71149	4.98596	-1.94342	0	1.64616	2.22342	2.16027	2.24489	-0.136062	-1.73697	0.124328	2.0321	0.948601	5.65076	1.8679	2.13422	-0.152003	3.62644	0.847997	1.9782	2.47508	3.25399	2.0036	0.238787	2.44626	2.27501	1.98914	3.14893	0.545968	1.83188	3.49313	2.38128	1.68257	2.24489	1.46467	0.815575	7.21529	2.26903	2.39232	0.925999	0	1.67807	0	-0.621488	1.40054	0.0426443	2.42223	2.16027	3.17473	2.90304	1.15056	1.21412	-0.666576	0.389567	1.3505	1.97453	0.495695	0	2.68706	2.30743	3.60407	1.79494	3.00899	2.10434	3.926	0.516015	0.584963	1.69599	3.14731	5.63256	4.58195	-1.4344	1.86394	0	3.34056	4.38267	-0.736966	1.85599	0.464668	0.704872	4.21801	1.48543	3.04089	1.73985	2.74846	1.45418	1.42761	2.4957	2.05658	2.17951	2.43029	1.36177	-0.395929	2.32769	1.99277	-1.39593	2.82985	2.09085	1.87184	-0.0144996	2.61353	1.62761	-0.785875	2.14405	5.02547	0	1.75702	0.443607	1.20163	-0.415037	-1.64386	2.65535	0	0.871844	0	2.41143	-1.68966	1.74846	-2.8365	0.687061	0	2.09424	0.871844	2.36177	0	2.32769	2.3505	2.46989	2.0635	0.124328	-0.217591	2.91839	1.60881	2.29866	0.807355	2.88753	3.20789	-1.78588	0	-0.415037	2.08066	2.71809	0.0143553	1.40599	2.92979	2.66676	1.88362	2.66448	3.853	1.19535	0	2.66903	1.31034	3.33771	-0.251539	1.7866	2.33628	2.05658	0.475085	0.344828	2.50843	0	0.378512	2.03914	2.37295	2.40327	1.54597	2.51854	3.64731	2.43296	1.41143	0.604071	2.85997	2.52607	3.20477	1.852	0.0565835	2.50843	1.85997	1.65535	1.48543	1.33342	-0.217591	0.594549	1.9222	2.10434	2.81967	1.42761	0.678072	1.25096	-0.217591	-0.68966	2.1177	2.34767	3.72465	-1.55639	1.53605	2.01436	2	0.516015	2.22959	-0.37707	1.26303	1.92979	2.22033	-0.599462	0.0703893	3.28836	1.67807	2.51854	2.54102	1.79494	0	-0.643856	0.895303	2.04614	0.176323	1.1177	2.41684	3.25701	3.81558	2.40871	1.25701	2.68482	-0.358454	3.41143	-2.25154	3.48671	-3.18442	0.9855	0.226509	0.298658	0	-1.47393	2.34483	0	2.75061	4.14812	3.95977	1.68257	1.52607	1.5008	3.51475	2.53854	4.36877	1.45418	-0.0144996	4.39232	2.53605	2.26604	-0.184425	2.01436	2.26903	-2.05889	-0.152003	2.63691	0.411426	-2.47393	0.454176	0	2.57289	0.485427	-0.217591	2.48285	2.91648	1.76129	0	1.28096	-0.971431	0.695994	2.05311	1.91073	0	0.0703893	2.69822	0	3.4019	1.5656	1.52607	0.0285692	1.64616	2.96162	1.40054	0	2.3505	1.926	2.96347	-0.136062	0.632268	0	1.852	1.33914	1.64155	1.01436	1.48543	-0.0588937	1.52105	-4.64386	1.35614	1.5656	1.32769	0.584963	3.85599	-0.321928	-0.810966	2.48027	2.28688	1.07039	1.79494	0	0	1.40054	1.14405	0	3.51475	3.854	-0.621488	3.85997	1.12433	2.42761	0.948601	4.35966	2.8679	-0.395929	2.09085	2.17951	1.89918	1.98185	2.42492	1.60881	1.65992	2.18269	2.28392	2.28983	3.22959	0	2.22342	2.97636	0.238787	2.33056	1.97085	0.378512	3.4957	1.87184	0.978196	3.12102	0.895303	0.863938	-1.55639	0	0.687061	2.29572	-0.810966	1.15704	0.823749	2.10769	-0.321928	2.32769	2.11437	1.74846	3.78241	-0.761213	-0.915936	0	3.01792	-2.73697	2.02857	0.163499	-1.32193	1.61353	0.0703893	1.75275	0.0143553	-0.621488	1.95977	1.5656	0	0.978196	0.516015	0	-2.18442	1.41684	3.30012	3.51602	0.389567	0.83996	2.19219	2.1635	3.0321	1.90689	1.10434	0	2.04264	-0.556393	0	2.15056	1.59455	1.76129	1.09085	1.36177	2.17313	2.07039	1.73985	2.05311	2.07039	0.432959	4.8166	0.298658	0.9855	0.505891	1.60407	3.56071	1.74846	0.238787	-0.68966	2.45943	2.07382	1.33342	2.0036	1.54597	2.73769	2.13093	2.40327	4.2817	-0.395929	2.24793	2.89336	3.69042	-2.55639	-0.340075	1.79077	0.871844	0	2.38405	-0.666576	-0.217591	1.89142	4.30743	0.731183	-0.321928	0.226509	0.321928	2.7137	2.19535	0	2.35896	2.35332	-2.25154	2.38957	2.54597	3.93829	2.29572	2.12433	2.52607	2.01078	0	2.9982	1.03562	2.26003	4.18269	1.01436	3.42492	2.04264	1.16993	2.24793	2.02503	1.32193	0.163499	2.0072	0.367371	2.63459	1.62761	2.62293	2.91648	1.78241	3.43029	3.96625	2.52857	0.641546	6.57016	2.16672	-0.415037	0.275007	0	1.03562	0.695994	0.713696	2.15381	0	0	0.963474	0.669027	2.48285	2.10434	2.94111	1.65535	3.53481	1.32769	0	1.33914	0.831877	-0.862496	1.7137	0.0840643	2.29278	1.48027	1.42761	-0.251539	-0.736966	-0.0892673	0.918386	1.81967	1.09761	0.790772	0.137504	0.263034	1.31034	0.933573	1.98185	1.67807	1.58976	-1.4344	2.50335	0	0.632268	0.847997	1.53605	-0.713119	2.09085	3.30451	-0.234465	-3.47393	-1.51457	1.07724	0.378512	0.925999	-1	1.37295	2.70044	2.22959	0.632268	-1.4344	3.43829	-0.104697	-0.971431	2.89724	-2.55639	0.933573	1.59455	1.0072	-0.888969	0.887525	1.4489	2.74201	-4.64386	-0.434403	0.823749	0	1.36177	0.594549	2.26003	1.80323	0.275007	-0.434403	0.536053	0.831877	1.15704	1.62293	-0.68966	0.356144	1.54597	1.01436	1.5656	1.72247	0.400538	1.57531	0.594549	0	-3.47393	0	1.95606	0.565597	-1.64386	1.40054	-0.136062	2.81147	1.87184	-1.4344	0.286881	3.93546	4.27277	1.02148	1.73118	0.678072	4.38405	0	-1	1.09085	0	-1.4344	2.98003	1.7137	3.10266	3.06523	3.54597	0.238787	1.21412	1.93734	4.44626	-0.251539	2.49313	1.60881	0.887525	-0.836501	0.594549	0	-1.51457	3.14568	1.23879	1.81967	2.38128	1.14405	0.400538	-0.168123	2.40054	1.53107	1.80735	0.189034	2.17632	0.669027	1.22651	3.33199	3.76553	1.58015	0.176323	-0.340075	0.925999	4.72629	0.910733	0.565597	3.2854	2.0072	-1.21759	1.68706	3.0993	0.731183	4.78084	-0.836501	1.5656	1.8953	-0.785875	2.06695	0	2.20163	0.0285692	2.72465	3.0197	1.58015	-1.73697	-1.152	0.831877	0.807355	-1.32193	0.713696	0	-0.200913	2.31615	1.38405	6.00562	1.40054	3.05485	0.356144	4.02148	1.53605	0.389567	1.38405	4.2032	-1.94342	2.21101	0.687061	1.45418	-0.736966	-2.18442	1.48543	0.485427	0	2.48285	-0.836501	1.3505	0.695994	0	5.3565	1.02857	1.20163	0.722466	2.86394	-0.785875	0	2.13093	-2.8365	7.27668	0.765535	0	1.72247	3.5656	0	1.18903	1.79077	4.15056	0	-2.39593	-0.200913	1.3505	1.1635	1.774	0.0426443	2.18903	-2.94342	1.81558	0.0426443	1.83996	1.79494	-0.473931	2.81762	0.400538	3.53978	1.41684	0.757023	-2.55639	1.97453	2.59455	0.464668	1.35614	1.67356	0.807355	1.22033	0.731183	0.910733	1.58015	0.555816	-1.88897	0.963474	1.43296	2.01078	-1.88897	-1.8365	2.27202	3.22959	1.65992	2.31615	0.83996	2.01078	-0.37707	-1.78588	2.28096	0	2.17951	1.85599	0.641546	1.26903	-0.599462	1.18903	1.61824	0.704872	1.68706	2.02148	-0.599462	0.124328	1.24489	0.992768	0	1.58976	5.33199	-0.862496	-0.120294	-5.64386	1.91073	3.30451	-0.556393	0.632268	2.19849	2.1635	0.687061	0.687061	0	0.124328	-1.88897	1.92979	1.59455	0	0.0703893	0.632268	2.64155	-1.78588	-0.286304	0	1.23879	1.01436	0.298658	-0.0740006	1.4489	1.33342	-1.152	1.85599	1.31615	-0.643856	2.26303	2.42492	1.47508	2.43563	3.24184	1.39506	0.604071	2.29572	5.29131	2.76129	0.807355	0.0143553	0	-0.415037	0.555816	5.34837	-1.32193	1.09761	1.80323	0.378512	0	-0.340075	-0.514573	0.298658	-1.35845	0.678072	3.15218	-0.0144996	0.963474	2.91648	1.22033	-0.200913	-2	4.02768	0.321928	-0.37707	1.95977	0.226509	1.10434	0	0.632268	2.72247	1.75702	0.238787	0.933573	2.6017	0	1.13093	2.82375	2.41954	2.67356	0	0	0	-0.104697	0.432959	1.43829	-2.39593	2.76977	4.58496	0.0426443	1.1635	-4.64386	1.49057	-3.64386	-0.120294	0.495695	0	0	1.66903	3.18745	0.238787	1.96717	0.545968	2.51349	1.04963	1.69153	0.992768	2.19849	2.04264	-0.68966	1.37295	4.6311	-0.836501	2.10098	1.55582	2.19219	0	1.65535	0.799087	-0.184425	0	2.1635	0	0	2.9782	0	0.641546	-1.02915	-0.0439433	-4.05889	0.163499	-1.73697	-0.599462	-3.8365	0.773996	-1.51457	-2.05889	2.01792	1.46989	0.0840643	1.81147	-0.321928	2.41414	1.95977	1.52607	1.42223	0.0840643	2.19219	1.56071	0.485427	2.02857	0.0426443	0.0426443	0	1.76977	-0.37707	0.505891	2.57046	0	0	0.948601	0	1.1375	0	-0.643856	3.58496	1.70044	0.815575	1.09085	-0.358454	-1.51457	0.263034	2.83794	-3.18442	-2.8365	-2.25154	0	6.33378	0.443607	1.09761	0.765535	1.18269	0.641546	0	0	2.09424	0.632268	0.807355	1.56071	-4.05889	3.28096	0	-1.4344	0	0.807355	0	-0.286304	0.748461	0.443607	1.28688	1.96717	-1.25154	1.41684	-0.535332	1.45943	-1	0.0565835	0.933573	1.79077	0.505891	0.739848	0.0976108	-1.18442	2.26003	1.16993	1.50589	2.50843	0.970854	-0.0892673	-0.971431	1.04963	2.35896	1.07039	-2.47393	-0.104697	1.1375	0	2.59455	3.37712	3.97177	1.77821	0.933573	5.38024	-0.0439433	1.04264	2.65992	-0.358454	0.367371	-1.94342	-2.05889	0.948601	1.02857	-1.05889	-0.200913	1.5656	0.526069	2.12433	-2.32193	0	0.739848	1.58976	-1	0	-2	-1.94342	1.31615	0.226509	1.42223	-0.473931	0.963474	0	1.46467	-1.18442	0.83996	-0.736966	1.1635	0.887525	2.97085	1.59932	9.22595	0.344828	0	-1.39593	-0.120294	-1.21759	-2	1.87971	1.42223	0.895303	-1.25154	1.03562	3.30159	0.85599	4.01346	0	0	-1.73697	-1.152	-2	0	2.8679	-2.64386	1.04264	0.0976108	0.344828	0	0.933573	-1.4344	-1.94342	0.485427	0	1.73118	-0.643856	1.95977	0.545968	1.79077	1.17632	1.20789	-3.47393	2.35896	-1.02915	3.40871	-0.0892673	0	1.61353	2.10098	0.298658	4.72629	0.650765	0	2.25399	2.20477	1.60407	1.0635	1.80735	0	-0.37707	0.545968	0.956057	0.0426443	-3.05889	0.910733	4.09424	2.42761	3.68706	1.9855	-0.251539	0.422233	-0.666576	0.411426	1.80735	-1.8365	3.32769	0	-1.78588	1.18903	0.0703893	2.03914	1.55582	1.73985	-0.234465	-0.217591	-0.514573	0.790772	-2.64386	2.46728	0	0	1.33914	0	4.40735	0.903038	-0.168123	-0.971431	0.201634	5.83744	-0.286304	0.584963	4.62059	1.1177	0	-0.556393	0	0.485427	2.33914	0.124328	0.584963	-1.39593	4.34767	1.43829	4.15218	2.46989	0	1.20789	2.9241	0.765535	0.895303	1.37851	0.286881	0	3.03738	2.21412	-2.94342	1.79077	0	-0.643856	1.0072	1.07724	2.93546	-0.217591	1.87971	-0.473931	0	0.516015	1.95233	-0.217591	0.757023	1.40599	-2.47393	0.250962	-3.64386	0.321928	0	-1.08927	1.09761	0	2.35896	2.80529	1.36177	1.03562	1.9222	-1.68966	-2.05889	2.83996	0	-0.104697	0	-0.304006	2.51096	-0.666576	-1.18442	1.11103	0	0.555816	1.03562	-2.47393	2.70266	0.321928	1.20163	-1.94342	0.773996	1.85997	0	0.344828	0.903038	0	3.09424	0	0.411426	-1.78588	-1.39593	1.09085	3.98003	-1.73697	0	0	2.4489	-0.286304	0.584963	-1.88897	-2.18442	2.39506	-1.39593	3.24336	0.367371	0	1.20163	2.31904	-2.73697	3.06005	0.275007	-0.340075	0	0.485427	-3.32193	2.27202	-0.321928	-0.268817	-0.340075	-2.39593	0.189034	-0.120294	0.695994	0.367371	0	0.443607	-1.2863	0	-1.73697	-0.340075	4.70487	0	0.650765	-0.810966	0	0	-0.599462	0	0	2.58736	1.19535	0	-0.514573	0	1.43296	-2	1.09761	-0.785875	0.485427	1.31034	-0.395929	1.852	0	1.70044	2.39232	0.650765	0	1.27501	2.12433	3.29131	0	-1.59946	-2.64386	1.54597	-0.217591	1.02148	-2.18442	1.54102	0.956057	0.62293	-2.32193	1.73985	0	0.286881	0.111031	0	1.22033	-0.68966	-0.304006	0.0840643	1.98185	0.641546	2.27501	3.89433	0	-3.05889	0.62293	2.17313	0.765535	-1.68966	0.286881	0	0	0	0	2.29278	-0.358454	0.847997	0	0	0.344828	-3.47393	-1.32193	-1.88897	0.443607	2.9279	-0.514573	-1.64386	-0.535332	1.19535	-0.643856	4.77241	0	-0.577767	0	2.67582	1.01436	-1	0	0.831877	0	-1.08927	1.33914	0	-0.862496	0	0	-0.184425	1.60407	1.52105	0	0	0	0.910733	-0.643856	0.0976108	2.16027	0.189034	1.38405	0.632268	-1.55639	0.773996	-0.120294	0.344828	1.58015	0.201634	1.60881	0	-2.12029	3.26454	0	1.62761	-1.2863	-1.73697	0	-1.78588	0.0976108	-0.358454	-1.32193	-0.535332	0.111031	3.0018	1.86394	0	-0.577767	0	1.39506	0.594549	-1	1.28096	0.505891	-0.251539	-1.25154	0.903038	-1.64386	0.790772	0.31034	0	0	-2.39593	0.485427	1.34483	0.163499	0	1.60881	0	-1.55639	2.10434	0.526069	1.47508	0	-4.05889	-1.78588	0	0	0	0	0	-0.286304	0	-0.104697	0	0.367371	-0.535332	0	0.0703893	0	0	0	0.594549	2.58736	0.765535	0	-2.39593	0	2.25399	1.33914	0.0703893	0.632268	0	0	0	1.62761	-0.358454	2.8679	1.43829	0.757023	1.97453	-2.25154	0.367371	-0.577767	2.7845	-2.55639	-0.358454	-0.68966	1.07724	-1.73697	-3.64386	-0.0892673	1.1177	0	-0.0892673	0.454176	0.214125	0	-0.943416	-3.64386	-0.494109	1.25096	0	0.879706	0	2.62761	1.7137	-1	0.411426	-1.64386	0	-3.8365	-3.18442	-0.68966	2.43563	0	-0.736966	-0.556393	0	0	0.895303	1.87971	1.13093	0	1.46989	0.575312	6.70681	1.24489	-0.713119	0	-3.32193	0	3.20945	0.565597	-1.78588	-0.120294	0	0	0.226509	-2.47393	0.189034	0	-2.47393	2.67807	-0.535332	-0.358454	0.910733	0.632268	0	-0.200913	0	-0.810966	0	-0.666576	1.72683	-1.21759	0.321928	0.378512	-0.37707	0	0	0.62293	1.95606	-0.184425	0.992768	-0.643856	-2.12029	0	-0.836501	0	0.799087	-1.152	-2.32193	2.47249	0	1.57046	0	2.52607	-1.18442	0.238787	0	-3.64386	-5.05889	1.13093	3.41143	0.432959	0.933573	1.75702	0	0	3.99458	-2.55639	0	-0.971431	0	-0.556393	-3.32193	0	0	0.695994	0	-3.8365	0.163499	2.21412	-0.473931	-1.32193	0	0	-1.8365	0	0	0	0	0	-1.73697	0.739848	0.978196	-1.32193	5.17951	1.42223	0	0.432959	-1.21759	-2.18442	2.16027	1.88753	0.650765	-3.05889	0.704872	0	-0.434403	2.62994	-1.64386	0.659925	0.333424	0.650765	2.4957	-1.59946	1.41143	0	5.01257	-0.577767	0.0143553	0.124328	-0.666576	0	0	0	0.286881	2.28096	2.80735	-0.473931	-1.64386	0	0	-2.73697	0.765535	0	1.46467	0	-0.68966	-1.152	1.28096	0.422233	0	0	0	1.23266	-0.666576	-0.0439433	0.575312	-0.943416	5.62615	0	-1.47393	-0.666576	1.27501	0	-1.73697	0.31034	-1.08927	-1.51457	0	0	-1.18442	0	0	2.34767	-1.51457	0	-0.120294	-0.494109	3.71039	3.42492	0	-0.68966	1.15056	1.5008	-1.64386	1.18903	-0.268817	-0.434403	-2.8365	2.33628	0.432959	1.70044	0.189034	2.23879	-1.39593	-1.8365	0	-0.268817	-0.736966	0	0	-0.0892673	0.275007	0	2.61117	1.03562	-0.810966	-0.0291463	2.4957	1.42223	0	1.87578	0	0	1.46989	-4.05889	0.526069	1.83188	0	1.67356	0	-0.340075	-0.943416	0	-0.473931	0.189034	0	-0.0291463	-0.104697	-3.47393	-0.136062	-6.64386	0.15056	0	0.422233	0	0	1.68257	-2.73697	-0.943416	0.298658	0	-0.666576	0	0	2.95606	3.09255	0	0	0	-1.64386	-2.18442	0	2	2.18587	-4.05889	-1.32193	0	-0.535332	0.0285692	0.0285692	0.678072	1.21412	-0.943416	0	0.464668	0	-2.47393	-0.395929	0	-0.0892673	0	0	0	0	-0.251539	-4.64386	0.0565835	0.933573	-1.47393	-1.12029	-0.217591	0	0	0	0	0	0	0.214125	0	0.137504	1.09761	-2.94342	1.69153	-3.47393	-0.0892673	1.3505	0.757023	1.5509	0.163499	-0.0291463	-0.943416	0.400538	1.5008	3.82477	-3.8365	0.124328	0	0	0	1.35614	0	-2.32193	0	0	0	2.07039	-0.836501	-0.217591	4.79805	-1.64386	-1.8365	-3.18442	0	-2.94342	0	0	2.38957	0	-1.08927	-0.37707	1.08406	0	-0.556393	-1.12029	0.895303	2.37851	0.847997	1.82375	2.07039	0.887525	2.06005	-0.68966	-0.785875	-0.168123	5.13299	0	0.871844	-1.78588	-3.32193	2.32193	-0.268817	-0.37707	0	-5.64386	-1.12029	0.748461	1.28688	-0.943416	0.238787	1.36177	0	0	-0.200913	0.333424	-2.05889	-1.08927	0.201634	0.871844	0.948601	0	0	0	0	-1.51457	0	-3.05889	0	0.163499	0	0	0	-1.25154	-0.713119	-3.47393	0	-1.88897	-0.761213	-0.0892673	-1.32193	2.33342	-4.32193	3.04789	-0.0291463	0.992768	0	0	1.0072	0	0	1.77821	-1.68966	1.79494	-5.05889	-2.94342	1.51096	-0.152003	0	-1.39593	-2.18442	-3.05889	0	0	-2.05889	0.678072	0	0.963474	0	0	0	0	0	0	0.0285692	-3.18442	0.739848	0	-1.25154	-1.35845	1.88753	-1.18442	4.53916	0	0	-0.286304	0	0	-1.8365	-3.32193	-1.64386	2.73769	-2.64386	-1.152	-0.643856	0	0.757023	0.333424	-0.234465	0.739848	0	0	1.12433	0	-2.8365	-4.32193	-5.05889	0	0	-0.810966	1.89142	0	-1.35845	-0.395929	-1.35845	0	0.992768	0.189034	1.15056	0	2.0321	-3.32193	0	-1.21759	-1.68966	2.34483	-2	-0.473931	0	-0.621488	-3.8365	-0.0439433	-1.47393	0	0	0	0.189034	-2.55639	0	-2.18442	1.15704	-2.73697	2.26604	3.63459	0	0	-1.59946	-0.0144996	0	0	0	-0.599462	-3.32193	-1.8365	0.565597	-0.888969	-0.37707	1.42761	0	2.87184	0	0.765535	-3.05889	-1.25154	-0.104697	-2.12029	0	-0.862496	-0.514573	1.64616	0	-2.47393	0	-3.47393	-1.8365	-0.234465	0	0	-0.535332	0	0	-0.0439433	0	0	0	0	2.09085	0	-0.736966	0.356144	-0.971431	0	-2.12029	4.32841	0	-0.577767	0.214125	-1.12029	0.275007	0.879706	0	-2.18442	-1.18442	0	0	-2.64386	0	-3.18442	-3.18442	-3.18442	-0.251539	1.15056	-0.621488	0.201634	0	0	1.52607	-0.713119	0	-0.785875	1.848	0.0565835	0	0.201634	0	-2.18442	-2.94342	0.0143553	-0.514573	0	-2.25154	0	-2.12029	2.29866	1.83996	0	0	0	-2.25154	-2.47393	-0.454032	0	-1.47393	-1.35845	0	1.32769	-1.59946	0	-0.358454	-3.8365	0	-2.25154	0.298658	0.0285692	-0.761213	2.83188	-3.05889	-2.12029	-1.32193	-1.35845	2.848	-0.713119	1.02148	0	0	0	-1.18442	0	-0.234465	0.15056	0.83996	0	-2.32193	0.933573	-0.0892673	0	0	0	0.137504	0.137504	0	0	-1.12029	0	-1.32193	0	-0.736966	-1.78588	0.799087	-3.32193	0.704872	0	0	-0.666576	-1.59946	-2.05889	1.52607	-1	0	0	-1.21759	0.163499	-0.836501	0	-0.888969	1.79909	0	0.163499	0	-1.12029	-0.68966	0	-0.915936	-1.88897	0	-0.862496	0.189034	0	-2.47393	-2.39593	-2.32193	0	-2.55639	0	0.189034	0	-3.47393	-3.47393	1.07724	0	-0.321928	-2.94342	-1.39593	0	0	-3.05889	-0.473931	0	0.790772	0	-1.32193	0	-4.05889	0.941106	-3.05889	0.575312	0	0	-1.64386	-0.810966	-0.785875	0.545968	-3.64386	0	0	-1.8365	-1.64386	-4.05889	0	0	0.748461	2.15704	-1.64386	0	0	-2	-0.915936	-1.88897	0	0.485427	-2.32193	-2.64386	-3.05889	-3.05889	0	-2.18442	2.1635	0	0	0	0	0	0	0	-0.915936	0	-0.862496	0	-0.168123	0	0	-1.08927	0	-0.943416	-1.08927	0	-3.05889	0	0	2.73985	0	-4.64386	0	-0.37707
8dPBM_3	7.54597	7.93782	8.11889	6.7241	10.7187	6.08746	10.3849	10.468	0.879706	0.111031	10.0043	4.28318	9.84731	5.91815	8.44269	8.431	8.11577	9.97268	7.62403	5.57228	7.91031	6.95826	13.3945	12.6606	8.48599	11.5818	11.6925	8.24474	11.0096	14.1027	3.0321	11.8444	5.95606	9.54255	14.2196	10.0101	12.6678	10.2204	7.81224	7.73424	10.4316	7.16732	12.2792	11.0734	13.4096	12.6169	12.7775	12.0543	6.98391	12.448	5.51475	12.608	10.9348	13.391	5.87897	12.4156	1.88753	11.6547	12.4872	8.50196	12.2229	9.49905	11.3592	11.5676	12.1966	11.7079	12.5585	10.2375	9.08441	10.9344	10.9838	0	6.61117	9.56917	12.003	12.0187	12.751	12.1928	12.0441	12.2044	12.0826	11.2492	11.8984	16.9065	11.3532	9.32021	12.3936	11.8045	11.8931	8.75108	11.967	11.8793	12.3363	11.9954	9.32942	12.165	8.53598	11.8266	11.9229	10.6764	10.9481	11.7845	11.6938	11.8954	11.5144	11.6957	11.8679	10.0384	11.8088	10.1523	5.39025	-0.736966	11.5849	11.8186	10.2366	12.0796	6.55444	10.2181	11.6962	11.4865	8.75666	7.01569	11.3004	11.9911	9.82459	11.5031	1.85997	5.42089	11.405	11.3913	11.5491	11.4821	11.1859	11.4842	11.4585	11.7937	7.48018	8.37586	11.4755	10.9272	9.32587	11.417	10.9294	10.12	7.36343	9.91842	11.303	11.3178	10.6375	5.44228	14.8634	11.2734	7.97321	7.6737	10.4853	10.9983	11.3801	10.3727	3.31904	7.73512	8.7666	8.84536	8.78865	8.6916	6.09529	5.03034	11.1985	4.29205	9.51471	11.1688	8.50688	10.1255	11.3168	-0.251539	8.8198	9.28406	8.4818	10.3188	8.92671	10.8839	10.7743	10.5895	9.65396	9.0459	8.61776	7.1151	9.8312	10.4044	10.4989	8.11795	10.8653	5.10559	9.83248	9.03419	10.6581	8.76484	9.64935	5.25361	10.2679	1.87184	10.8451	11.0663	6.79377	10.3687	9.66947	9.50979	11.1215	9.81173	10.9988	9.30058	7.97608	6.45121	9.41005	11.7672	9.20029	11.5266	7.6476	10.728	-0.577767	8.36505	10.4595	9.27123	8.5944	8.4935	6.04789	8.77498	8.98459	7.22526	-1.39593	7.76792	9.46789	8.81205	8.45722	8.50275	9.36326	1.90689	7.07991	8.63695	10.7703	10.1478	8.53041	7.68103	10.4448	5.91169	8.35751	10.6773	10.1409	9.4302	8.38306	9.10782	7.21868	7.81205	9.35617	9.41625	8.87541	10.2388	8.84956	8.55413	9.19707	8.90162	10.7876	9.71019	10.6536	9.61152	-0.304006	4.96901	15.0725	8.95954	9.02647	11.3675	8.89272	4.22033	8.07211	2.48285	10.0879	9.55964	9.01851	15.0695	9.41853	6.62395	13.0727	10.0172	9.58173	8.15391	9.33898	10.5838	3.57289	9.81996	9.97318	6.9922	9.01098	9.37931	10.2479	10.3362	7.57947	8.39648	7.02901	7.61132	8.95661	6.54164	6.8775	9.01839	7.26529	4.09424	4.62	9.45187	8.67034	9.02234	8.33266	9.77294	8.79847	6.53045	8.30889	5.58616	8.85549	9.90323	9.37167	7.27435	10.7995	7.77854	7.75556	10.1253	10.0629	9.0974	12.0268	6.52011	9.79043	9.10798	7.61191	11.171	10.1897	11.1394	10.0024	9.10507	9.60426	5.36492	9.38907	10.8377	5.69181	10.3185	10.089	9.31773	8.73769	7.22391	7.99565	6.76792	7.30834	12.5436	9.23043	8.26501	7.98908	7.35764	8.60818	8.93628	7.39755	8.59656	6.42004	9.5358	8.8375	6.42895	10.9912	10.0148	6.29186	8.19042	8.49793	10.781	8.51199	7.56415	1.15704	8.04385	-0.217591	7.55766	8.49334	8.41007	9.89474	7.51617	2.33342	8.9909	8.23324	5.91576	7.54257	8.27109	8.53469	5.02547	6.0955	7.06005	8.70235	9.78269	9.00728	8.25955	8.57225	9.32258	9.88988	8.56426	8.85981	8.26571	9.42729	8.52293	8.70342	6.79181	9.50291	7.98425	8.94597	5.73498	6.6359	11.5914	7.59559	11.4298	7.92831	6.95594	6.17732	8.74379	9.48087	8.54152	5.62848	-0.358454	7.79812	7.76746	7.08066	9.77753	9.25602	7.80632	4.24717	7.04418	7.05886	3.7148	7.04177	9.44845	9.40435	7.82579	5.91049	7.33307	8.28868	8.06781	8.66505	7.70991	6.91181	4.70155	11.0834	8.16641	4.35896	8.11899	7.89439	8.3082	8.86672	0.137504	8.39399	6.34944	9.24415	7.77215	8.79019	1.33914	5.91025	9.60021	7.56773	7.15381	10.4346	10.4632	8.19126	7.63343	8.03815	5.04439	6.6295	0	5.52042	6.32894	8.07044	9.0329	8.55052	6.88923	7.352	4.19849	6.49809	7.93899	6.53528	9.58056	6.84134	6.62819	7.61228	7.55766	7.58233	7.82299	7.74685	6.45664	7.80336	9.31029	8.2054	7.41954	8.06226	7.53239	7.52576	7.04647	8.08103	9.56552	6.62249	5.75007	5.70183	8.92463	8.05061	6.86282	6.83794	8.20667	5.80168	8.29664	5.58406	7.29462	5.91934	1.29866	6.05723	6.66406	8.57217	7.60526	7.39309	7.22612	4.53419	7.30979	7.271	11.63	3.51602	7.66555	7.76772	8.5238	4.52042	6.79077	7.12288	4.58256	8.05945	7.44634	4.31252	7.43279	8.85842	8.58744	4.59395	-5.64386	10.9857	9.17645	7.38068	8.83257	7.9735	7.92849	7.41041	4.36877	7.61449	8.19879	5.99458	6.80452	6.4694	9.04464	9.29501	3.37573	5.63372	7.75161	-4.05889	8.4782	7.25748	8.8882	8.71132	8.93186	8.55317	10.0743	7.96907	9.76129	9.8273	6.81813	9.53559	6.89942	7.14547	6.51617	8.24336	7.44948	9.13868	4.31904	7.82788	6.40395	5.12433	6.85811	9.16586	10.5216	6.11249	6.27873	5.26866	6.39849	7.63285	5.48091	6.03606	7.39034	7.97808	4.65764	7.98396	7.57061	9.81956	8.88944	3.76553	3.53978	9.13204	8.40254	6.6585	2.86987	6.31052	8.11197	6.33771	6.82528	7.72914	8.70577	5.30597	6.7039	7.06813	6.71918	6.34287	9.18589	7.14303	7.2589	6.21936	9.08345	7.57198	6.05572	5.83946	6.90207	7.16892	8.5859	8.03788	7.73071	7.03078	7.12412	9.84803	5.65306	6.40565	7.657	3.0197	6.13935	6.38853	7.90875	9.50541	5.74873	7.08523	6.47346	5.0018	3.25852	2.76129	6.63227	8.97042	4.49378	5.98391	8.88792	6.98448	5.33664	8.31084	7.33664	7.53792	7.30012	7.66888	5.58406	8.78666	6.20711	8.67458	1.58976	6.35085	3.45943	9.78859	8.90797	4.18903	2.93546	8.28364	2.61117	10.7046	8.0908	6.11228	9.2148	8.4051	7.61567	7.11312	7.68783	7.08183	8.12122	7.56087	8.04253	8.39408	7.3222	6.97739	7.79168	9.04119	6.09529	6.64227	9.24332	4.86691	7.4127	7.30186	10.3943	7.07264	7.00113	7.1373	6.41447	7.28161	7.88765	6.45154	7.75007	4.85649	6.96844	7.64997	3.3505	7.43879	8.01686	7.18458	8.09334	6.93463	6.01837	7.29545	7.49809	0	7.05658	7.26679	6.2681	6.80465	7.78947	10.1742	6.38957	6.49969	7.81173	6.4759	7.14333	7.97378	7.34935	6.56316	9.56699	6.63445	6.78319	6.47054	7.98851	5.60437	7.07178	7.52199	9.03996	6.70002	7.57221	6.77992	7.20232	6.98584	6.89918	9.9621	7.92463	8.87946	7.0421	8.8479	5.64674	3.28983	7.3572	3.86493	8.86669	6.36964	6.5935	10.0956	8.38961	7.0917	7.46752	7.73545	10.1127	-0.971431	5.35191	9.40992	6.66377	5.90905	5.05181	7.35465	9.04944	7.80671	8.89769	7.17702	8.40918	8.19717	6.0881	7.37278	6.29297	9.43181	7.08958	8.22313	7.66768	6.28077	8.15264	5.38128	4.88753	7.42635	2.22651	7.38914	6.42089	6.62775	6.55811	6.66406	7.70162	5.69572	7.46312	7.53255	7.44684	8.35562	6.24622	9.26831	6.12619	5.52168	6.25153	7.55259	9.4288	3.59813	8.11806	4.25248	6.81288	7.62088	7.13914	8.13031	5.89142	8.12314	6.87073	6.81813	7.52787	6.49169	6.11707	1.72247	6.56818	6.16611	6.68594	7.59485	8.98499	5.61706	4.0505	8.75231	7.19771	6.17373	6.19417	7.08108	6.73566	6.87971	7.18388	7.01156	4.80478	3.53978	4.31179	6.849	6.02215	6.89227	8.26885	8.74574	4.49953	7.74994	3.43962	9.23475	6.96751	7.27901	4.47379	8.54226	10.2109	7.76281	8.30113	6.57939	6.68692	8.8062	6.24222	7.77795	0.739848	7.57031	6.35403	6.10245	5.68117	7.28679	5.29976	8.24384	5.87307	7.92778	7.98214	6.59156	6.66874	7.13525	6.26959	6.80012	7.23343	6.75649	7.18953	5.87922	4.83643	6.6851	5.77742	7.31089	7.23659	8.26294	7.00473	6.30049	8.78427	6.78568	6.84423	6.00203	8.06329	7.75034	6.83643	7.26416	9.79025	6.50859	10.0239	9.27069	6.15036	-3.64386	7.11541	5.76049	3.63227	4.7137	7.49289	7.93428	8.78084	7.56384	5.89433	2.68482	7.16481	6.30086	6.81903	6.64443	7.63205	6.8993	6.21839	8.6531	7.37025	7.0993	4.86888	7.47994	6.65907	7.87566	11.3583	0.214125	6.69655	5.93805	6.46222	7.75649	7.58564	6.29609	7.00304	8.12127	6.18448	7.42769	7.61905	4.59036	7.06835	6.21897	8.97639	7.765	6.48639	7.72826	9.32107	7.49113	6.92386	6.88801	5.74416	6.24963	7.78882	5.28947	6.59753	6.83226	6.33414	8.50514	6.7952	8.34261	5.33485	7.43746	7.2588	7.51728	6.07788	8.78686	6.17971	6.50795	5.9331	6.59425	5.79129	6.5806	6.22284	7.38275	6.374	10.2865	6.82528	6.11374	7.27705	6.21529	6.05072	6.9305	7.70936	6.90159	6.82337	6.55566	9.10832	7.36824	7.9528	5.72438	5.60199	6.68762	5.28651	5.41481	5.96209	6.77228	8	3.488	7.54396	7.4843	7.77887	7.02181	5.53978	6.80426	1.9855	4.35262	7.58128	7.77781	7.38059	5.49889	9.73103	5.92837	6.06134	6.06005	6.36562	6.68552	4.43896	6.66263	7.7845	6.59679	1.61353	7.7198	6.1819	5.82171	7.19101	6.31524	7.51783	7.27687	7.48728	8.16892	5.43829	5.98527	6.15543	7.99944	6.86406	4.60585	9.22096	4.22497	6.92446	6.96058	6.52763	8.11967	5.12681	6.7039	8.28804	7.11333	7.96607	6.95396	7.36501	7.09708	5.87676	7.0197	4.84549	6.48107	2.80941	8.10769	7.11166	6.93852	5.36387	6.79636	6.08236	6.35297	10.1633	6.84172	7.22699	5.51538	8.01268	6.74846	5.55397	5.92434	6.92469	6.65378	6.22709	5.96324	7.13473	6.39523	7.00124	7.18943	6.55244	6.26303	7.0445	6.80465	2.79286	7.26885	6.82222	5.99232	6.24317	7.75415	7.39395	7.0621	9.22369	5.12019	9.37043	6.57319	5.8089	7.68349	8.67009	6.0018	7.12732	6.09381	4.62819	7.14068	6.50112	6.8166	5.73985	6.55536	4.04701	7.26922	2.97636	7.77261	6.10014	6.42727	8.03744	7.08257	6.63038	4.36807	3.88362	6.60066	5.70598	6.4143	8.12469	6.70058	6.234	6.91337	5.94603	5.30342	5.13955	0	7.18854	4.81558	5.45746	7.41066	6.81596	4.29719	7.05745	6.07146	2.64616	5.91409	6.15421	6.50541	6.08725	7.4957	8.02519	6.92861	9.21104	7.84248	6.71067	5.44758	7.34065	8.21106	5.78162	5.2589	6.93251	8.05338	4.73877	6.76885	9.46089	5.83971	6.77136	8.45467	7.1205	1.9855	7.82991	6.83023	6.65635	7.81282	7.06512	6.61191	6.77703	6.34074	6.23439	7.46393	5.93263	9.65424	6.46123	7.92807	8.76374	4.37365	5.99232	7.07403	6.12453	7.3572	6.54659	8.31166	5.84649	4.76765	8.73217	4.39849	5.65935	9.60777	5.56682	6.32769	7.22323	8.03628	7.45269	7.02702	5.50335	6.63212	6.08704	7.18874	5.51728	4.61176	8.05349	6.20594	6.67398	7.02137	6.12412	6.68468	4.88557	7.0082	6.70446	6.55934	7.11863	6.72	6.79455	7.92902	1	5.86071	6.74322	6.72615	6.0568	8.25522	6.78647	5.62264	7.12195	7.27594	6.19495	7.09645	6.33789	7.4591	7.90165	7.18378	6.25039	7.27854	8.55194	5.13914	6.02348	5.93475	7.00675	6.00562	8.03546	6.06523	6.95047	7.24831	5.41481	5.73118	7.91409	7.73728	6.48575	7.8275	6.13627	5.6453	4.69877	6.32679	5.70598	6.4031	7.13566	8.96893	7.05929	7.6647	6.85562	7.4941	11.2409	8.63383	1.88362	9.42049	7.1205	7.36448	6.44824	6.6314	6.68313	6.27501	6.25701	7.88393	-2.47393	6.32607	6.45648	6.0398	5.93475	6.09782	6.43879	7.2407	5.45976	6.72928	5.0197	6.90977	6.0054	7.35729	2.54102	7.94948	5.12516	3.9991	6.98561	3.30012	5.82502	6.44989	8.12872	6.40156	4.20867	6.41616	5.05702	5.8525	7.58331	-4.05889	6.6837	1.83592	7.27361	6.38612	7.87209	5.4591	3.50335	6.29425	6.26097	8.17532	7.61228	6.30214	6.15015	9.7254	11.4031	4.1811	5.62965	5.86617	5.30305	6.78346	7.00731	6.4694	4.93923	6.07017	5.59006	5.97545	3.7866	4.99458	6.44211	5.73525	6.96682	7.16862	6.12039	7.91373	5.79883	6.82171	5.71452	9.52417	2.18269	6.13504	7.30223	6.14608	6.10643	6.68328	7.70722	7.36711	7.08789	6.64169	3.77505	1.47508	6.8913	6.55228	7.34758	7.08874	6.09318	-0.415037	5.62176	6.60155	6.28059	5.01167	5.22997	5.87209	6.82082	0	6.06996	5.90087	6.95989	6.67228	9.97941	5.64703	5.32697	-0.514573	5.50811	6.82731	9.6923	5.63691	6.1058	5.82985	6.63793	2.76129	6.9535	6.03606	6.61176	6.34038	6.69502	5.99977	3.64039	6.96521	6.09887	6.54024	6.92006	4.63285	6.85225	5.9782	5.89433	5.55152	6.40803	6.80155	4.97636	4.68986	6.40242	6.00832	5.58586	6.13196	6.73647	6.42072	5.64933	2.02503	6.84637	1.55582	5.77321	3.06005	6.79922	7.28642	8.35632	6.56773	6.57984	8.57403	6.84962	6.67892	6.64631	5.33771	6.21704	7.18438	6.1807	6.49522	7.20173	2.926	6.13463	3.23879	5.6761	6.54952	5.03958	1.34483	8.12474	6.81788	5.78005	6.02835	5.98732	5.91313	6.99141	7.30204	5.77952	6.11645	6.17911	7.11946	7.0119	6.69014	6.76421	5.69488	5.81532	7.40463	5.19967	9.43605	8.03958	6.23458	5.19692	6.84612	6.28891	5.83592	7.95175	4.1035	5.92053	8.74399	6.21587	5.47281	6.75141	6.06199	5.87701	7.1151	6.26903	8.65102	6.92053	6.62483	5.7241	5.29352	6.23802	6.77571	6.2151	7.46646	6.37764	6.38024	5.8936	6.13114	5.48188	5.54874	6.36054	7.18041	6.68201	7.57433	5.96717	6.58225	6.51286	4.26078	7.75522	5.87529	6.24146	5.36457	5.99707	6.34003	6.51191	4.62994	8.26833	5.42694	6.28614	7.01212	6.71864	4.69655	4.54905	5.81455	6.97464	6.71218	8.06835	2.11437	6.42257	7.83207	6.37121	7.31859	6.93404	5.29572	0	7.25805	5.22149	6.68776	5.74604	6.16027	5.26003	7.70577	7.20984	5.69125	6.43596	5.50303	6.32319	6.3651	6.36999	8.13699	6.35579	6.8189	8.41726	5.55121	8.86654	12.5653	5.81378	6.75101	8.93834	6.40139	6.00585	10.4182	6.13914	6.81813	6.76341	6.33289	6.65292	6.58105	4.7939	6.18468	6.48301	6.97269	6.916	6.07938	6.81967	6.48494	6.57909	6.3185	5.64501	2.87184	0	3.8953	5.62234	6.15441	7.38724	5.97911	6.01814	6.82757	5.68538	6.35156	2.56071	6.17453	6.42004	6.07446	7.39712	7.05648	5.50653	5.21645	6.44012	1.4957	4.61589	2.488	7.8759	3.7939	6.52199	7.30807	5.90689	6.24926	5.96832	4.4957	8.13781	6.26454	4.51791	4.48929	6.66775	4.78973	5.48929	6.36772	6.12949	7.04996	7.59006	6.31723	6.98391	6.9357	5.8775	6.03672	2.20477	6.12391	5.60377	5.26941	6.01703	0	4.58135	6.46271	6.1297	7.71816	8.06684	6.43813	5.6893	0.687061	6.19633	3.4019	5.71452	9.19935	6.78647	6.35913	6.65148	5.18864	6.14568	5.29241	4.14649	7.47508	7.3753	6.06393	6.58841	5.88606	6.43279	5.98504	4.86938	6.21917	2.82579	4.00809	5.60288	6.52576	5.9521	5.96786	5.74281	5.06996	5.75382	5.20594	6.72887	4.86542	6.07575	5.69014	5.54535	7.77288	5.33985	6.34305	5.85699	5.99458	6.44045	5.24375	4.48156	6.33145	5.89239	4.0917	5.75702	6.47102	5.91217	4.22342	4.79286	6.36422	7.50008	6.07489	6.88655	5.39163	3.24641	6.29866	6.08385	6.80245	6.22632	5.848	3.17951	6.04985	4.53107	6.7343	8.67652	6.35632	6.23668	5.99729	7.20252	4.99232	6.21237	4.02237	5.88313	6.46728	6.00045	5.85375	5.66562	7.23209	6.363	5.60288	6.29186	5.46369	6.36492	5.51885	0.176323	6.765	6.84185	5.89603	0	7.34225	6.66349	5.84147	6.03562	5.88777	1.32769	5.85922	7.08151	5.39506	6.12474	7.75161	5.09677	6.79077	6.31958	6.22207	5.48253	4.70819	5.69488	7.03133	5.42324	5.5404	5.13586	5.88387	5.79649	6.55628	6.12887	6.03782	6.40837	4.18349	6.12226	5.17513	5.75409	6.84875	6.76341	6.55704	2.51854	5.91289	5.75729	5.00135	5.82094	6.20789	6.17213	5.64645	6.46842	6.07168	6.12701	5.65678	6.20789	6.20438	5.62556	6.49825	6.23936	6.42911	6.32211	5.69961	7.26209	6.29517	6.22959	4.69042	5.16993	6.33253	5.59902	4.47314	6.75596	5.40259	6.17832	7.74281	6.17293	5.85275	5.10811	5.86666	6.63561	6.3726	6.30542	5.72901	5.61383	5.76633	6.72751	4.69042	6.52748	6.6017	5.23304	6.13114	6.40293	6.50589	5.25814	7.15805	6.10476	6.41363	6.79675	5.06566	5.46303	6.13955	5.2075	9.27864	6.72996	6.11666	4.89579	3.95791	5.24793	6.22709	4.96993	5.96901	6.30378	5.2075	6.60481	6.35491	6.75676	8.58018	6.363	5.26416	4.64847	6.51365	6.08044	8.09307	7.99983	5.73444	5.77479	4.17632	6.71411	5.0492	4.81506	7.3918	-3.47393	6.55305	5.61412	5.82324	4.49442	6.14282	8.33056	5.97269	5.91121	4.99095	4.75275	1.07724	5.53076	6.12908	5.69627	5.22072	6.09761	8.48402	6.60837	8.05956	5.79286	7.1537	4.60051	5.64068	6.18249	7.87307	6.09571	5.70819	5.99458	5.57198	5.5008	6.34501	5.75355	7.39541	6.59768	5.7137	5.8268	5.78084	6.34376	8.76974	6.75836	4.01703	5.26191	6.11228	6.04745	7.71562	6.06889	6.59634	6.85474	5.39815	6.1819	6.1336	5.92813	6.31361	5.75061	2.28983	5.86121	5.93499	5.97659	6.65878	6.02126	6.18031	5.88044	9.69603	1.38405	3.5656	5.59902	5.10224	4.69321	5.58256	5.01167	6.21179	6.37591	7.63539	4.96301	6.75261	4.72738	4.03738	4.57531	6.02569	5.87283	6.19712	6.94392	6.36335	3.66789	4.93782	9.06086	7.37712	5.77821	4.57228	5.79051	5.6311	6.49362	7.89403	5.65363	5.88264	5.36177	5.35297	5.61648	5.1819	5.96093	5.09677	6.15886	6.53387	3.00899	-0.943416	5.17911	5.2854	1.9782	3.07724	5.52638	5.95536	6.05485	7.65878	5.85524	4.58075	7.51175	6.80581	6.62834	5.7126	5.27575	5.71177	6.17632	6.6642	5.07724	4.96717	5.58075	5.31687	6.19022	4.81711	5.83895	5.62264	6.36405	5.03518	6.031	4.79129	5.72574	3.64501	6.20731	6.41278	6.34234	5.71122	6.29737	5.04133	3.66676	6.22265	5.91409	6.65507	6.18448	6.98105	0.963474	4.54288	6.43229	6.44278	3.5373	6.03034	6.80581	7.17203	5.0955	8.69199	4.8885	9.06988	5.88704	5.19219	3.36877	4.41075	4.95093	5.00135	8.54442	8.64508	6.29039	3.36317	5.27873	5.13422	5.99458	5.08704	-0.268817	6.21994	6.60066	5.46923	5.08916	5.41988	6.60407	7.07093	5.3512	6.03078	5.87381	6.11873	5.99752	5.80761	6.28429	6.71191	5.79727	5.56864	6.11624	6.31687	6.29609	5.33878	5.42962	5.69933	5.4002	6.17513	3.88362	5.81788	4.8212	6.36054	5.10224	4.68201	5.68061	7.34616	6.0648	4.72846	5.70515	5.40905	2.64155	4.61353	7.08279	6.05355	5.2075	5.05528	3.87971	4.78869	6.5281	5.7271	5.61353	7.91648	6.08172	1.52607	5.81096	6.10287	5.63401	3.28392	5.65878	5.63401	6.70349	5.98482	5.55919	5.29462	3.88264	4.66448	5.9493	1.46467	6.56041	5.59783	6.20144	5.55213	5.70349	5.75889	5.16511	5.57319	4.99141	6.79572	5.75969	6.04811	5.99005	5.05224	5.94158	8.48228	6.66334	8.58357	2.54844	6.24432	5.06738	0.722466	5.73606	5.54226	6.2538	4.24184	4.6094	-0.836501	4.57652	6.44128	5.38647	5.41819	8.67835	6.11873	5.89312	5.96347	4.36247	7.16832	5.77215	5.43763	4.337	6.56499	5.15623	5.80271	5.73985	4.59395	7.73098	6.30816	5.26828	8.01235	5.91456	3.88069	6.04985	5.02104	7.88533	5.69014	5.75649	7.15492	5.69265	4.15462	5.72492	4.74147	5.95373	6.84599	5.11894	5.82909	6.23343	4.849	6.36964	5.25399	5.6985	3.05137	5.60644	5.43796	6.04832	5.83491	7.23209	3.77189	5.67807	4.92315	-2.8365	6.63706	3.0054	5.58586	3.22033	6.16551	5.29902	6.27984	5.50748	5.64097	5.95582	3.70929	5.08534	7.04603	5.56499	2.80323	6.92944	6.28077	5.35544	5.0036	5.09845	5.57592	6.10559	5.48736	6.02591	4.9222	6.25437	0.176323	6.0917	1.01436	-0.643856	5.76527	5.84348	6.24527	7.01792	4.83188	5.6279	5.12391	5.56894	7.00921	5.4591	6.49041	4.64962	5.20124	6.91994	5.52105	5.92172	5.52262	5.11645	5.76022	5.04571	6.44841	5.916	5.5292	6.97097	5.29499	5.39438	7.97085	5.39025	6.68972	5.84624	4.30816	5.64097	6.8315	5.77689	5.83592	5.86245	5.43363	6.20535	6.15015	7.46312	2.53605	0.411426	7.59335	4.64904	5.17353	5.35473	6.29664	5.51854	6.85237	5.8716	5.86071	5.64616	5.46401	4.94533	6.85599	5.42626	3.99186	6.38163	6.48027	6.24641	5.804	5.83946	2.87971	5.63314	5.90593	5.58886	5.28318	4.69599	5.83466	8.53345	5.8339	7.17832	4.88606	5.53356	5.90737	4.79857	7.23506	6.06609	5.92029	5.81916	4.70432	4.88313	4.8334	5.75862	6.67539	5.03122	5.01659	5.10434	5.3067	7.63865	4.8475	8.35125	5.36772	3.8679	5.41718	5.62994	6.09255	6.46777	4.89191	5.63836	5.48993	6.70238	6.27705	5.61235	5.18349	5.66846	5.32661	5.45319	7.83719	6.50271	6.00652	4.68482	6.83845	4.88753	5.32912	4.46793	5.1102	5.16068	5.88509	5.86691	5.56773	5.6476	5.44824	4.23955	5.80607	5.48059	6.00899	5.45943	5.12474	5.37295	5.87135	5.59574	3.4957	6.14241	5.79961	5.02326	5.85025	7.36045	6.07596	5.96209	6.08576	5.81352	5.99616	3.42761	5.45154	3.22497	5.09128	5.25663	4.98868	4.61235	3.74846	7.39575	5.18903	4.6865	6.08087	6.04941	5.95931	7.01703	5.83061	6.00338	6.64299	5.32121	7.23429	4.54473	4.07296	6.50748	5.79051	6.66818	5.75702	5.0268	4.46858	6.02503	4.68986	5.47832	5.01792	5.488	5.38716	5.87701	3.89045	5.03166	6.03364	5.30451	5.90641	5.7366	4.56438	5.83542	5.05137	3.60288	5.94322	6.7385	5.49346	5.78372	4.4363	4.75382	4.48993	4.65306	5.68902	5.01346	5.54998	1.58015	5.89942	-0.358454	4.56194	5.16511	5.20242	8.69495	5.39094	7.8159	5.14975	6.17812	5.72165	4.3147	5.02414	4.82477	6.22419	5.58976	5.71012	6.32697	4.70874	6.17652	5.1643	6.58346	6.12784	2.62527	6.56331	6.70432	5.55428	5.39025	5.62117	4.65592	9.09241	5.2075	3.58736	6.16289	3.20477	5.72819	5.82094	5.73091	5.24298	5.06437	5.99594	6.67694	5.58616	6.07532	6.14139	5.47249	6.40616	6.04701	5.59455	4.45154	4.48607	6.12433	5.69349	5.8382	4.93121	5.38163	5.66903	5.54874	5.20984	5.70293	6.9166	5.1014	1.66448	5.43029	3.67469	4.74416	7.45705	4.52168	5.74819	5.35509	6.27984	5.76474	5.19967	5.68986	5.87553	1.04963	5.87209	4.91265	5.91313	6.38578	5.3844	4.87627	4.51159	4.98413	6.12453	6.35385	4.5735	4.65363	5.18982	5.15137	4.65478	6.71356	4.78241	7.03419	5.77347	5.25285	6.86542	0	0	7.13832	3.5656	5.77004	5.30524	5.14241	4.95699	4.86592	5.75061	4.72137	5.88509	7.85443	5.18706	6.01302	3.82375	7.7486	4.66562	5.44956	4.07039	5.72247	5.76474	6.27947	5.80478	6.67525	5.31325	5.39985	4.22882	7.12039	5.00585	6.3644	5.16269	4.79025	4.19219	5.26454	5.38681	5.9397	0.831877	5.4489	4.95233	5.79077	6.19889	3.86888	5.39883	6.68664	3.97545	4.69488	4.58556	4.67582	6.12619	7.49881	5.84147	6.34997	4.75007	6.27538	5.41041	5.26303	3.39232	5.39197	4.30451	3.82477	5.35826	4.29939	7.82063	5.21801	4.95699	4.8748	5.53294	5.39506	9.85624	5.20789	6.28707	6.01814	4.73606	5.13175	4.22419	5.63691	5.71122	4.07039	5.61088	7.55964	6.33128	5.32229	7.83624	2.72247	4.65592	4.64674	7.99882	3.88557	5.89579	5.26303	5.40122	5.6014	2.69377	4.75061	5.71699	5.74846	5.25512	6.44576	5.73742	5.58436	3.9782	5.33914	7.12091	4.74578	4.83794	6.6761	5.29425	5.07682	6.32535	5.76474	5.98959	6.65206	2.82579	6.77479	7.32876	3.02326	3.8846	4.55152	5.45253	5.70377	5.08874	4.9607	4.35262	5.79233	5.92837	5.50748	5.44824	5.72219	2.42223	5.69404	7.28003	5.49249	-0.184425	4.95093	4.8535	5.43429	4.35473	5.73769	5.22689	4.43496	7.05409	4.49953	4.41886	4.93593	5.11603	5.20006	5.23879	5.8166	5.47508	5.31904	8.79204	5.22689	4.6865	5.32769	5.63691	4.71864	5.40735	5.20945	5.22728	4.39643	5.5245	3.74416	5.15502	5.22843	4.26604	7.75375	6.51333	6.67228	4.85599	4.88753	6.65992	5.24108	4.43896	5.98322	4.74631	5.35826	1.46989	4.47119	5.19061	4.83643	5.11437	4.15137	4.28836	5.6605	5.47897	5.46467	4.10182	5.67582	2.73769	5.69014	6.31216	4.58676	5.20085	5.54535	5.48253	5.60496	4.69098	5.44725	5.26866	5.65449	5.77558	4.94017	2.75916	5.67158	5.66534	4.74953	5.56651	7.2867	5.51128	5.38922	5.61824	5.81352	6.41464	5.17113	5.74524	5.8632	4.96209	5.32553	7.40659	4.40871	3.80632	5.87652	5.50398	5.50398	5.68762	5.58736	5.10476	2.75061	5.91815	5.26454	5.87504	5.61176	5.59544	4.86888	5.17393	5.28688	4.67243	5.32445	6.38198	6.33145	1.74416	3.7845	6.22014	4.75168	7.78679	6.00787	4.60644	4.66903	4.82629	-1.68966	5.83971	4.55827	5.21645	5.28947	5.26078	6.73647	3.5472	5.89118	5.22226	4.45154	6.14057	4.90304	5.75489	6.06242	11.2153	5.38163	3.9542	4.31397	5.45253	6.40293	5.88313	0.765535	6.0197	5.10098	5.36352	4.94251	4.76765	7.14323	4.32481	3.9855	5.34305	5.52356	0.516015	5.23611	4.85798	6.66135	4.393	4.26828	5.56803	4.61883	4.52544	5.1235	4.78764	5.3726	5.88044	5.98618	5.04963	4.89336	4.54102	4.05832	4.98959	5.69572	5.55735	5.08534	4.32912	5.66078	4.68818	6.38128	4.52042	5.17433	5.10266	4.92458	5.5345	5.70819	4.92837	7.16078	6.66263	3.32193	5.53512	5.23304	4.23189	4.41143	5.1127	4.93546	4.90593	3.80116	5.26791	6.19515	6.84987	5.98959	5.47086	3.67582	4.848	4.80529	1.22651	5.14527	4.78136	5.2604	4.58075	4.61235	5.8802	6.74886	6.24241	3.94486	5.23688	4.66732	2.08746	-0.599462	5.19653	-2.12029	5.83162	5.44228	5.39815	5.04745	5.18666	5.23228	4.45483	6.45418	5.45385	5.77056	3.98094	6.80877	5.52231	4.61706	6.60703	7.69836	4.85898	4.71425	3.83895	5.71425	3.18587	5.73037	5.4138	3.37434	4.5373	0	4.22265	4.7126	3.36877	5.58976	5.60555	5.14812	5.83794	5.67553	4.93546	6.29076	5.68426	4.93876	6.62527	5.14323	5.89336	5.23611	0	5.06652	4.95791	4.99729	5.44559	5.20006	5.10936	0	3.63923	4.56255	5.08364	3.99186	5.17951	4.70598	5.5741	4.43962	7.89978	6.91755	5.40224	6.87713	5.34483	4.94439	5.10224	5.19298	5.95675	5.30378	4.69265	6.70086	6.71699	5.08874	0.238787	5.98277	6.80607	5.4957	7.41168	5.64847	2.16993	4.52168	5.8301	5.05658	4.58916	5.07639	5.01212	4.94767	9.6228	5.42995	4.67186	4.93404	2.66221	4.46858	5.9535	3.89142	4.38198	4.57471	4.46858	1.20789	5.05961	4.06867	5.65105	5.01926	5.52105	5.07039	5.05137	4.8515	5.14893	3.90111	3.73985	4.26754	4.61412	4.64847	5.05137	5.34979	0.933573	5.37121	5.41143	5.51286	5.70957	5.00944	5.03518	-1.21759	6.85898	5.393	4.52042	5.04658	2.69599	4.01614	5.90689	5.32048	4.88801	0	4.66164	5.29205	0.555816	5.66278	4.92552	4.46989	4.56377	4.05572	5.28021	5.85599	4.83086	3.84699	5.67101	5.01926	4.00809	4.37016	5.89676	4.90977	4.76818	8.46201	5.23955	4.79597	3.17951	4.27947	6.57682	-0.37707	4.90929	5.62585	5.41414	7.86487	4.76553	5.00405	5.0072	5.92339	10.6004	6.23611	5.67412	6.0072	4.08661	7.13566	4.33199	5.65249	5.79468	4.77505	4.86839	4.45812	5.21257	6.80181	3.13422	8.00484	5.12598	4.65019	5.53294	4.75596	4.31179	5.22149	5.0237	5.90087	5.34127	5.46663	5.41785	5.12681	4.92647	4.62469	4.29793	4.20398	4.23189	5.13011	5.53169	4.94626	7.31651	4.74631	5.37469	4.5435	4.55582	5.31397	5.43663	5.15015	3.53107	5.92291	5.01792	4.4121	4.02237	4.52042	1.31034	5.27165	2.28096	4.26754	4.34554	3.7939	6.77703	5.63865	5.2724	6.15259	3.91361	4.82579	4.92837	4.31976	6.78162	5.20398	2.75275	5.53978	5.26003	3.88557	5.62936	4.40599	5.26191	1.91839	4.93734	4.30012	5.26641	4.83946	5.01881	4.48091	5.29499	3.9855	4.64097	4.68426	5.50208	4.45418	2.94486	2.73552	3.55827	4.6792	5.96486	5.61794	5.02813	0.773996	3.74631	5.25814	5.28614	5.2292	4.90545	6.41853	4.94298	1.79909	4.55397	5.08534	5.87357	5.81429	4.86344	4.77241	5.33985	5.61706	0	5.52638	6.12453	4.98959	4.42559	4.62819	7.85337	4.65478	4.13668	4.92505	1.12433	4.97545	4.29425	5.22882	4.79233	4.27575	6.46679	6.08066	4.84248	5.2854	6.7148	2.57289	3.63923	5.83213	4.29866	3.9514	4.84599	5.85025	5.3978	6.16591	4.60229	3.854	4.2854	4.80012	6.21645	4.97774	5.56224	4.46793	5.15056	4.17073	5.1102	1.83188	5.14037	5.63227	4.55275	0	4.67807	3.6837	1.28096	5.13832	1.02148	5.23573	4.9814	4.89966	3.05658	6.71493	3.76129	5.17712	6.3427	4.18269	5.31325	5.21723	4.9782	4.92029	4.58436	4.58135	4.82171	4.76977	6.17732	4.43229	3.89724	2.99095	5.4002	3.6017	5.79416	5.36842	5.1375	5.47184	4.9814	5.0492	4.8089	5.64241	4.15785	3.34767	4.7866	4.16591	6.36824	6.08916	6.65835	7.89579	5.57107	3.97545	5.19338	5.26529	5.28799	5.73552	5.28466	6.00652	5.96463	5.61883	4.91886	5.21179	5.60437	5.08916	3.5097	5.64731	4.88118	4.15299	4.27053	5.16471	5.32661	5.2032	4.1914	4.27277	4.6094	4.91409	8.87461	5.30524	4.83542	4.72356	5.6565	4.73931	3.97728	4.43763	4.67243	4.79025	4.80219	7.87215	4.03298	4.03738	4.99639	4.97636	6.68032	3.66221	4.32841	4.23343	6.22149	5.3572	4.75809	5.9782	5.84975	5.08491	5.05875	5.59544	6.13196	5.74093	3.67807	4.51602	5.09719	6.0676	5.82731	2.27501	4.62702	4.0798	5.15987	5.32409	6.39369	5.00045	4.90689	8.5144	5.28059	4.98094	3.44095	4.35755	4.41819	5.28983	4.61648	1.31615	5.47573	3.76977	4.54535	4.88069	4.88557	5.87357	5.26903	3.75809	5.64155	5.76739	4.9782	3.10098	6.67539	5.26454	3.6311	4.33842	5.37921	5.65048	4.45615	4.78084	5.31179	0.189034	5.02192	5.15299	4.3427	5.0063	5.37573	5.62059	4.55459	5.77268	4.92029	5.04832	4.79546	5.46074	4.88264	5.23151	5.17951	4.87381	5.24031	4.90785	5.20906	3.96347	2.05658	4.04177	8.62939	5.02901	4.47897	5.63169	4.22188	4.73552	5.28096	7.04483	2.48285	5.49057	5.08194	5.22805	4.45812	6.82706	4.63633	5.07938	5.30634	5.89748	3.89627	2.58976	4.45681	5.61941	6.28151	4.55459	5.69572	4.42626	4.60229	4.65363	7.93221	3.55336	5.4002	5.7046	4.58256	4.53169	5.01569	4.82782	3.76022	5.16269	5.80967	5.99887	3.95606	4.9528	2.82985	3.69153	4.68089	5.43696	4.70874	6.48156	4.06695	6.25342	6.37556	5.33521	4.95373	3.66562	4.34696	4.80478	4.0505	3.52982	5.53201	5.19535	4.92029	5.51223	4.32841	4.53232	3.80941	1.59455	-1.73697	4.48285	5.08916	2.63923	5.65335	5.47994	4.9279	4.68538	5.54102	5.07168	-1.39593	4.65076	7.38957	5.28244	5.09592	6.95268	4.32984	5.94486	4.71039	5.95303	-2.32193	8.52943	3.22959	5.03958	-0.395929	3.13586	3.42895	5.11811	4.50716	6.21023	1.67356	4.78973	4.5509	3.83895	4.65821	5.2604	4.91073	4.96532	4.61353	4.88655	3.60051	4.41143	5.0027	4.87184	6.05658	5.28244	4.68145	3.46858	4.08491	5.9493	4.71809	4.79286	5.3844	5.63227	3.41414	4.28096	6.04527	5.33771	0	2.16027	4.09508	4.77189	7.35112	6.5043	4.53232	5.36177	2.16993	6.80542	5.77689	2.33056	5.24565	5.14893	5.23074	4.75275	1.67356	4.03122	5.37921	-0.251539	4.01436	5.27761	3.90207	5.65048	5.0365	4.41684	4.78816	3.76129	4.90159	4.33199	4.31179	3.58616	5.27501	3.83289	5.30342	3.49953	7.03859	4.27873	5.74792	4.15947	3.5373	4.52168	4.90833	3.80116	4.03562	4.65592	4.34412	5.11061	5.87234	3.35473	5.39643	6.25607	4.52982	3.06523	5.49921	5.06134	3.30451	3.30012	6.8775	5.04002	4.46205	5.05702	4.57046	5.35896	4.93923	4.34696	4.36947	4.61648	4.5509	4.66391	5.58436	5.21568	4.93074	5.62176	3.7845	6.27724	5.13668	4.83794	4.47314	5.43296	5.29499	4.57107	4.49121	4.83996	5.55766	6.50605	3.87774	6.45467	3.70266	4.64097	4.14241	-1.08927	5.06609	4.77558	0.443607	5.71177	4.29205	4.22497	4.97361	4.50906	5.10518	3.94486	5.27836	5.79442	4.98778	4.59216	4.8953	4.35966	4.91361	5.07339	4.21335	4.62994	0.887525	4.70377	5.72465	4.93593	5.0635	4.91121	9.0805	4.43496	1.74416	5.01391	5.57984	4.65821	6.06437	4.53916	4.47573	4.69488	4.393	3.67807	4.8515	4.69822	5.34908	-2.8365	4.36667	5.37643	-1.51457	4.96301	4.49825	5.25965	4.88704	5.27426	4.03034	4.47314	4.01614	5.34483	4.2149	5.67779	2.26903	5.47541	7.848	5.04745	4.59036	4.94298	4.42559	5.38543	4.58256	4.72955	5.29902	4.91169	5.50144	4.49761	5.00988	3.72137	5.38543	5.58436	5.60644	5.16511	4.17393	0.0426443	4.13011	3.72792	4.91934	4.42761	5.39678	4.42089	4.47508	5.32733	4.72955	4.33199	5.00045	5.20711	5.01659	5.53699	5.15987	4.62176	4.57531	4.86938	4.74093	4.15137	4.47962	4.50653	4.3427	5.06264	4.46597	5.7939	4.90641	4.38405	5.11437	5.58195	3.9982	4.62585	5.56529	4.8748	4.63401	4.56255	3.32337	3.35614	3.9982	3.72901	4.58256	4.96532	5.38163	4.13093	4.43962	4.40803	5.55182	5.50239	3.88069	2.70708	4.45418	5.28577	4.10685	4.67525	4.31252	4.31107	4.2149	5.01614	4.29131	4.68201	4.22959	4.0063	4.66676	4.30086	4.75969	4.32265	5.29389	4.2555	5.00675	4.82528	5.29756	2.3978	3.87086	3.75702	4.67073	4.41481	4.51159	4.89627	7.66846	4.73173	5.25285	3.48929	4.68313	5.25814	4.91265	4.54905	4.61471	4.916	5.11228	5.16511	4.6427	5.1811	4.38336	3.32769	3.60999	5.66078	3.45154	4.26379	5.99209	4.50335	0.333424	5.03914	4.82934	4.95699	4.18349	4.35896	4.84599	0	2.84398	2.95233	5.10769	2.69822	4.12763	4.2502	4.84197	4.42425	4.92267	5.78555	5.30159	7.16732	5.38198	3.47508	4.83542	-0.621488	6.12516	5.05441	4.13668	4.72846	3.74631	4.75702	4.86542	4.26754	4.43095	0.378512	6.09212	4.41616	3.15381	4.2817	5.21607	4.44228	4.53792	3.86493	4.48478	4.53667	3.69042	4.30961	5.63169	4.09255	4.40803	4.70432	5.14731	1.04264	5.40361	4.09085	4.23802	4.15623	5.13052	4.64155	5.22805	4.91456	5.26191	0	4.8535	4.49185	5.10685	4.30232	3.65992	4.51096	5.61559	4.29278	3.48929	4.24489	3.98094	6.30961	4.79805	4.13258	5.70238	4.44162	5.18388	4.59515	6.21062	0	4.02237	4.37782	4.63343	3.85599	5.36422	4.26604	4.87135	4.86987	4.71809	4.64039	4.27426	4.0917	5.50494	5.23611	5.07468	4.54102	3.79597	2.50843	5.42761	4.7252	4.2211	4.72083	5.12019	8.26791	3.30305	4.60644	5.26679	3.7761	3.8679	3.09592	7.71452	2.53356	4.44758	4.35191	5.73958	3.41007	3.48671	6.28466	4.04876	4.61412	4.73227	3.86592	4.42895	6.08321	3.91839	4.72083	4.46401	5.3345	6.0955	3.85499	4.79805	5.58075	4.46074	5.09887	3.75596	4.71039	4.28983	3.78973	3.853	4.35966	5.03782	4.87086	0.516015	4.73877	4.10014	4.22419	1.33914	1.60881	4.90689	3.849	5.72982	2.27798	4.18666	4.66391	5.43863	3.46074	4.94017	3.58376	4.2211	5.02813	8.09323	4.65764	4.7241	4.85449	4.21645	5.75141	5.49729	-2.55639	4.73227	4.64674	3.61941	4.77979	7.07553	7.23209	1.63227	2.72247	3.2032	3.80735	3.42089	5.51159	4.23419	5.15462	4.75489	5.39609	3.29572	4.42962	2.76341	4.03474	4.38198	4.77083	4.75756	5.29168	5.37226	3.70377	3.04789	4.26679	4.34127	5.02547	5.05961	4.26903	4.29793	5.59723	2.08746	4.99458	5.48478	4.21878	3.05832	1.16993	3.57531	1.02857	5.36702	5.51665	5.43696	3.95884	5.36912	5.58105	4.22959	3.3505	4.24641	3.28244	5.05137	6.62117	4.54844	4.80941	5.21062	4.57046	4.12184	3.82782	4.81096	4.89191	4.92077	4.3799	3.99729	4.77347	4.14241	4.1811	4.99277	4.03122	6.03518	4.34696	5	-0.68966	4.44824	5.1815	7.1297	5.13217	5.6153	4.16511	4.89433	5.16912	4.19613	4.12681	3.73769	4.31976	4.65076	4.11103	4.42828	4.43962	2.68706	4.66278	4.53916	6.57984	2.65306	4.75649	3.42089	4.91169	5.69516	3.8268	-0.643856	4.89239	4.45022	4.38198	4.54164	5.13052	4.06091	4.90159	3.87676	4.60229	4.17233	0.895303	4.62819	4.86295	4.81198	1.84398	5.26003	4.18903	5.41718	5.29572	6.48896	4.90785	2.79494	4.75649	5.11728	4.93546	5.25663	4.49249	5.67384	5.03518	3.96901	3.72137	5.02857	5.19298	4.9279	0	4.76765	2.68706	3.99186	4.83238	5.40395	4.95	5.6893	3.72465	4.31832	2.26303	4.79597	6.28983	4.38888	6.16027	6.12743	4.97591	4.16027	3.88362	3.91839	4.34837	3.35332	4.32697	4.23573	3.44758	4.0045	4.76871	4.34625	4.96301	5.17672	4.71039	4.15866	0	3.09085	4.43095	3.46336	4.07125	4.49378	3.67129	4.97131	4.87036	1.22033	4.26604	4.81762	4.37156	4.42694	4.51096	3.9982	5.76713	-1.21759	5.71644	4.66448	5.79986	6.87603	4.26303	5.15623	3.7866	3.66676	4.75114	4.98596	0.933573	4.98322	4.26454	5.28466	4.87529	3.12598	3.61824	4.19849	3.48027	4.56071	5.48961	3.30743	3.71149	4.28836	4.64039	4.2502	3.51349	4.72574	3.48027	3.94392	4.65306	5.99752	4.31976	3.60881	4.94439	4.56071	5.31216	-2.39593	5.20984	5.22497	4.88509	4.1334	7.60244	4.31252	3.89239	4.52544	-0.0291463	4.25852	5.73064	4.16591	4.47703	0.704872	4.851	3.94205	4.64212	4.06695	4.99458	2.61824	5.19692	4.77083	2.68257	4.42358	5.59902	4.09592	5.16229	5.40803	3.97361	4.76075	4.82528	5.9486	3.80426	4.06178	3.1375	4.55827	4.57652	4.88606	4.45154	4.64212	3.84699	4.09677	3.1177	4.34625	4.17712	6.0332	4.61648	6.34181	4.81711	7.4876	4.07039	1.87184	5.06437	4.39643	4.14323	4.52732	7.27538	4.10098	5.01569	3.53481	4.46532	4.05398	4.16993	3.85997	5.10308	5.24907	4.27501	3.40735	4.2765	4.78555	4.75756	4.58015	7.5313	4.91695	3.90014	4.04876	2.65535	3.93263	2.96717	3.37295	3.63575	5.99774	3.2032	4.47119	4.1152	3.79494	-2.8365	4.56499	3.85699	5.31034	3.96255	3.82782	3.79494	0	4.80941	1	4.00988	4.13422	5.23151	5.10224	4.54597	3.70819	3.57289	3.20163	4.25927	4.15704	4.39506	0	4.60407	3.70929	4.33128	5.7939	7.10224	4.47444	4.28762	5.82502	4.90929	2.75061	4.78869	4.50906	4.05311	4.36317	2.12102	3.02857	3.64039	2.4957	4.33985	4.1102	5.52105	4.05918	5.03738	4.05485	0	4.16189	4.393	4.64212	5.39266	4.50398	4.58556	2.7845	0	7.12133	4.82324	4.27128	4.11437	4.21645	4.43162	4.01436	2.99458	4.34341	4.73498	4.07125	3.6017	4.37504	3.59813	3.7866	5.41041	6.23016	2.92029	4.26303	3.77294	0	3.91265	4.15299	3.79909	1.24489	1.72683	3.70155	4.40803	3.53481	4	4.28244	4.03562	3.36317	3.1177	4.32048	4.61117	4.40327	4.68089	3.91743	4.16269	5.45055	4.7021	4.02857	5.04832	2.65076	5.13422	6.35949	3.54967	4.54967	4.40939	4.36457	4.93263	2.52105	5.23917	2.9222	4.10852	5.23955	2.76553	5.57803	5.7447	4.65764	3.98277	7.72397	5.46467	4.29205	3.30451	4.88996	4.77821	4.38336	-1.94342	4.15056	4.83643	4.14241	3.37712	4.60229	4.52356	3.92695	4.14323	4.62	3.86592	3.95884	4.8212	5.55275	5.84825	4.02768	4.92458	5.73064	2.98732	4.0505	6.11082	4.15462	5.56071	4.22033	3.51728	3.74953	-0.915936	4.74201	4.63981	4.73173	3.64386	3.72356	4.11853	5.20398	4.18745	4.03034	5.10685	4.26078	4.67243	4.11103	4.22188	4.64559	4.20477	4.17233	4.88557	3.47768	4.01346	5.77268	3.47379	4.86295	4.93593	5.36562	3.83895	4.21878	4.1127	3.54102	4.17792	3.6427	5.52982	4.50843	3.20945	3.26754	4.14731	5.08704	4.64559	3.24031	2.22651	4.83946	3.46728	4.21723	3.80632	4.42626	5.24298	1.07039	5.29462	4.1811	4.4489	4.48543	4.57954	4.32697	4.37782	3.71918	4.51791	3.854	4.14812	3.18428	3.7666	4.15462	4.48027	4.55582	3.64155	4.46858	4.29205	4.75435	4.27501	4.91504	3.06005	0	3.92979	4.07296	5.25399	5.23189	4.52356	3.32625	4.90304	4.16027	4.12846	4.46793	4.86938	4.63227	5.03562	4.11603	3.93923	5.18587	-1.88897	3.99729	5.88142	3.52105	5.96878	2.98914	4.74416	4.38198	3.72137	3.95047	5.47865	4.28688	2.04963	4.09424	4.48993	5.87431	5.41515	3.53481	5.65821	4.18745	4.73173	3.0036	4.25248	4.5735	4.69042	4.20633	2.33914	4.37226	3.926	4.26379	3.35755	3.69265	5.81327	5.03518	4.15947	4.23266	4.73335	3.853	2.34199	3.94017	4.22188	0.62293	5.59723	2.59932	5.90545	4.37156	5.43162	4.10182	5.15785	4.57954	4.43896	4.52419	3.42089	4.05485	4.81916	3.52857	4.40803	3.89045	3.27947	5.37191	3.69488	3.99095	4.22728	4.36177	4.45483	4.91121	4.14893	4.65707	4.40531	4.03738	3.17792	3.774	2.64386	4.81813	4.44956	4.04264	4.38957	4.49057	6.14995	4.21101	4.33128	4.25172	5.04789	4.47379	4.17712	4.25852	5.1639	4.03914	4.29352	4.31179	4.48349	4.66903	5.5345	5.75168	4.07468	4.47314	4.22651	3.5097	2.96532	4.29131	4.27798	4.52042	5.46303	2.926	4.34908	5.15785	5.1643	5.05007	2.9542	3.98094	8.00242	4.31034	5.23266	4.80168	3.74739	3.99639	3.74846	4.03298	4.30743	4.46271	4.03122	4.75221	5.46303	3.78764	3.52732	4.43496	3.60644	4.84699	4.21723	3.92315	4.02148	3.15866	4.36877	4.68313	3.63227	3.64039	5.65592	4.74416	4.37086	1.81558	4.10098	5.43796	3.58736	3.16672	5.47281	4.46728	3.848	3.79181	4.30378	4.07724	4.83542	5.51191	4.48027	6.62877	3.95977	4.43296	4.50208	4.58195	4.04701	4.91839	4.69544	3.68145	4.18745	4.42559	3.44493	3.73877	0.176323	3.59335	4.59276	4.11187	3.57652	4.10266	3.27352	3.58135	3.03914	3.41143	3.41819	3.51223	0.807355	3.9514	4.35826	3.26003	3.84398	3.34056	4.04527	0	3.45022	4.19456	4.97499	3.35896	3.39232	5.19022	4.3067	2.82579	4.23802	3.65421	4.74147	3.89142	4.4522	3.52982	3.09255	5.21839	4.22574	5.58376	4.43563	4.39438	4.82324	0	3.61941	4.27947	4.14893	4.18269	3.8846	4.85997	4.15623	4.4957	3.28836	4.57954	4.93734	3.84398	3.93263	3.96162	0	4.44758	5.60259	3.81865	5.17552	4.20867	5.32805	4.09339	4.45352	5.30122	6.05702	4.03914	2.52607	4.44493	4.75061	3.51475	0.485427	5.03122	-0.340075	4.84549	3.56803	4.15947	4.63633	3.38681	5.91433	4.18269	3.4019	4.16511	4.58316	5.38094	4.02237	3.9241	0	4.5656	4.11187	4.82069	1.45418	2.84197	3.37016	3.94111	4.68482	4.04002	4.11353	3.35614	0	4.82731	4.21645	2.31034	3.87578	4.04439	5.05875	4.70598	3.69153	5.5659	4.76182	3.83794	4.12763	4.78712	3.94298	3.91934	2.9982	3.94205	5.97292	2.66448	3.32625	4.71094	2.25096	3.92029	3.34199	3.89433	-1.152	5.41244	3.35191	4.00988	3.9542	3.77716	3.63459	5.59991	4.30597	5.28059	4.17473	1.37851	4.13258	4.09255	3.8125	4.53605	3.99458	4.87381	8.58195	1.87184	5.15826	4.70929	5.46532	3.46728	8.8842	4.71149	6.73674	5.00315	3.59455	3.66448	0	3.87381	3.38543	4.58856	3.58135	4.21568	3.55213	4.1416	4.64212	2.66448	2.91073	-0.915936	3.17313	4.32481	4.01792	3.50589	0.613532	4.28614	4.70266	5.10685	4.67299	3.96901	1.26303	4.37851	3.24641	-2.47393	4.44758	2.37295	3.98368	3.65191	4.67412	3.51979	4.84449	4.53792	5.38474	4.06609	5.44427	4.91504	4.11853	4.27798	3.36177	4.44029	3.88557	4.38474	3.77926	3.88166	3.848	4.50271	5.92813	4.59156	3.84398	4.93687	3.10936	4.21257	3.66334	3.89724	4.40054	5.42324	4.04789	3.26604	4.76022	3.93168	4.64443	5.06953	3.44626	4.17712	3.6837	2.91073	4.51538	1.75702	3.30889	0	3.6311	4.0781	4.41143	5.49121	3.7366	4.10434	4.29278	3.33056	2.21412	4.63285	3.80219	3.75382	3.47379	4.60288	4.16591	4.09339	4.0917	3.9486	4.2211	4.34696	5.13381	2.8339	4.40599	4.05137	5.24641	3.44758	-1.25154	5.67384	4.04089	5.64443	3.64155	3.08916	4.22265	1.9222	3.95513	4.22497	1.44361	3.14078	3.77926	5.19298	2.02503	5.48832	3.95233	3.17153	5.05961	4.93876	4.70432	3.50335	3.76765	5.72601	5.39883	6.41414	5.97108	5.01391	3.73444	4.91839	3.94205	-2	4.47897	4.40939	3.48285	3.64616	3.62644	4.42358	3.95977	3.78241	3.30889	6.26959	3.854	4.81506	3.18745	3.52105	2.95047	4.75221	3.66903	5.34021	7.64674	4.72629	3.488	4.70543	2.89918	3.68818	3.31904	3.7939	3.58256	3.65992	3.93452	3.23879	4.25399	4.60051	2.77821	3.53107	3.68032	4.10434	4.35403	4.36107	4.21412	4.47249	3.7148	3.98459	4.01436	4.04089	3.39094	4.17632	4.24184	4.08576	4.10014	4.55275	5.16551	0	5.13791	3.29572	4.7339	1.86394	4.26454	4.93263	-1.2863	4.33771	4.40259	4.04527	-2.8365	4.1334	3.1375	3.57773	0.250962	3.43296	4.43296	3.42223	4.32048	3.88947	4.37295	3.5435	3.73118	5.30488	4.06781	3.27501	4.0018	4.27426	3.34625	3.89918	3.29425	5.142	4.33557	2.85599	4.71644	-0.761213	3.95513	2.20163	5.38232	3.15218	4.24565	3.96625	2.8953	5.76261	3.51854	3.9982	5.07639	4.35826	4.46663	4.61589	4.0036	-2.64386	2.96347	4.5601	3.67129	3.94392	4.38267	3.92125	3.91934	2.15704	3.33056	4.9364	5.71397	3.85	4.14405	6.50478	3.43296	4.11603	3.44228	4.23573	3.87873	3.58616	4.47638	4.35826	3.46074	5.5043	4.13996	5.78057	4.02148	3.28688	3.68818	3.88655	3.90593	4.03738	0	4.21801	4.49825	4.14078	4.06523	6.96578	4.13668	4.98596	3.45286	4.70266	3.78241	4.83744	4.46793	4.28244	3.21257	4.48414	3.35896	4.13996	3.94298	4.79597	4.56255	3.97177	3.23726	1.85599	3.7939	3.2765	3.58376	4.98413	4.8748	4.67525	4.20085	4.5552	4.31034	5.56651	3.61235	2.73118	3.07211	3.72683	3.28096	4.32409	4.23573	4.0072	0.545968	5.48543	4.54782	5.09635	3.4019	4.34341	3.11603	4.337	2.7761	3.09424	2.9241	3.31904	3.31615	3.60999	3.83289	2.25399	4.23266	6.52309	4.03034	4.46401	3.96255	3.98368	2.74201	4.75649	4.9528	4.03562	4.05572	4.16912	4.40122	3.95977	3.66107	3.15056	4.05658	3.44228	4.05398	3.43429	2.37295	3.24031	5.1643	4.64212	4.67638	4.32912	4.17153	4.26604	3.12763	4.24641	4.94064	3.58256	1.23266	3.68145	4.53107	5.10182	3.05658	3.6427	5.29389	3.74524	1.25096	5.50653	4.54844	-0.0740006	3.37295	3.91839	3.82579	3.75596	3.93923	3.24184	3.71039	4.19456	2.76765	-1.05889	3.92125	5.36107	2.67129	2.74846	4.14649	4.8802	5.08534	3.86691	3.26604	4.26604	3.8846	3.83086	2.88362	4.45418	3.59932	3.87676	4.36807	3.41414	4.65992	4.05398	4.39849	3.851	4.38543	4.38336	-2.94342	2.37573	4.38681	4.52544	3.7366	3.68145	4.07724	3.58736	4.35403	5.02237	4.17233	4.71205	4.17473	4.21956	4.10098	3.84197	-0.836501	2.86987	4.904	4.01614	4.35614	3.18903	3.74308	5.46597	7.36072	4.08406	4.78346	4.21335	4.52669	3.72792	3.31034	3.47249	4.21179	3.45022	4.43095	3.68706	3.52231	3.851	3.88753	4.6311	4.56621	3.70929	4.79338	3.44095	3.53356	8.59842	-0.888969	4.77558	4.96855	4.97269	4.16832	0.545968	3.74953	3.80632	4.80168	4.07553	3.92125	3.82782	3.8748	2.36457	2.68482	4.30232	5.33342	4.17712	4.83895	4.47962	4.27575	3.90881	3.68482	4.27426	3.53481	3.61824	4.06609	4.34483	-0.888969	4.86344	3.43962	5.05355	3.69822	4.37921	4.49378	4.48091	4.80271	3.57531	3.79597	5.87283	4	4.5601	3.81762	3.06178	3.54473	-1.64386	4.41954	3.66448	0	2.55336	4.03562	5.01837	3.62877	3.70598	2.86592	3.50589	3.21412	3.24031	4.04876	3.852	4.41075	4.7137	3.06867	3.78241	3.87578	3.25399	4.47314	4.06781	5.69349	3.86592	4.64501	4.6241	3.76871	3.79077	4.56194	3.42761	3.78764	5.43463	4.38543	2.53605	3.77505	4.83845	4.26379	3.50843	3.59932	3.32048	3.72356	5.74308	3.51223	5.05398	0.367371	5.72438	3.70266	3.35755	3.54597	0	2.17951	0	0.695994	4.06091	2.45681	3.9241	4.38888	2.52857	3.89239	3.94298	3.80219	2.26604	3.7845	3.82883	1.02857	4.75275	3.67469	-4.32193	3.62059	4.04177	3.70377	4.01167	3.74201	3.56682	2.93168	4.26078	3.3147	2.70487	4.20867	4.23496	3.45549	2.91073	3.70929	4.01614	3.93168	3.60407	3.21412	3.14078	4.04963	4.25927	4.59574	6.20965	3.32048	4.54411	4.7126	3.8679	0	3.56925	2.99095	5.03166	3.7148	3.14731	3.64155	3.04789	3.9279	1.62761	2.34767	3.49953	4.61235	3.29572	2.33914	6.18388	4.22882	5.4941	4.40463	3.58256	3.81147	3.93546	4.16189	6.37712	3.4489	3.61353	3.34056	5.00944	3.85499	3.25096	4.04002	2.22342	3.6893	4.46663	4.05658	3.488	4.12763	3.14893	4.13175	2.70929	3.54226	2.63459	3.29131	3.49442	0.85599	3.60407	1.27501	4.77663	2.5435	4.01614	4.46467	3.45154	4.11686	4.61176	8.67966	3.77926	3.44626	3.87774	4.57168	3.16027	4.74255	3.19535	3.78764	3.46467	5.33163	3.61941	3.69042	3.10769	3.07211	1.98914	3.22497	-2.64386	5.58045	3.15218	4.2211	2.69822	3.84197	4.0018	4.36107	3.94392	3.00899	3.42761	4.17313	2.68032	3.45943	3.85699	2.9855	4.06437	5.16672	5.64097	1.73552	1.03562	4.54844	3.87381	3.49185	6.22535	4.25852	3.71039	4.31542	4.48027	4.82782	3.60763	3.27053	3.91361	4.1235	-0.395929	3.97911	3.53356	2.72683	3.6311	3.31034	1.9855	4.88509	4.18745	3.59574	4.21335	4.17393	4.0268	3.1177	2.9782	4.77768	3.75275	3.67243	5.06134	3.69822	4.67582	3.77821	5.01436	4.56316	4.8885	1.55582	0	4.46532	4.8748	4.07125	3.17473	4.27947	3.51223	3.24336	5.95907	4.09761	3.38957	4.85499	2.3505	3.42626	4.29425	3.63227	4.09592	3.2854	3.44095	3.22959	3.59335	3.62527	2.6893	4.51223	5.34696	2.37295	1.91073	3.55213	3.58616	3.59694	3.40599	3.22651	4.18982	4.51602	3.5472	3.62877	3.6893	-0.321928	3.26754	4.07296	3.12433	3.51223	4.13011	7.16862	4.50716	3.44758	2.48285	3.54967	4.16832	3.30597	2.89336	3.68032	-0.304006	5.93923	4.15462	4.17552	3.09085	3.60644	3.35614	3.01257	3.16993	3.44493	1.15704	2.60644	3.03034	3.61941	3.58976	3.47119	3.53232	3.32769	0	3.47249	3.54226	3.96532	3.19692	5.07382	3.32769	3.52857	3.23573	3.47768	4.3147	3.79494	3.73769	0	3.86295	3.61117	3.51979	3.22188	4.85499	3.72028	3.91552	0	3.43296	3.97728	2.31034	1.9486	3.47638	3.68482	2.81967	3.09085	4.39849	0.722466	3.42761	3.65306	2.81352	3.66562	3.47508	2.73769	4.82375	3.21412	3.40327	3.84699	3.35614	3.53107	3.60999	4.23419	6.60363	5.89772	3.41684	3.78764	3.91934	3.66676	3.57531	2.95233	4.26303	-1.05889	-0.836501	3.48285	3.51223	5.36282	4.12433	3.48156	3.37434	4.01703	3.53107	2.90111	4.09339	0	3.96255	2.5008	4.58496	3.41684	3.8748	1.84398	4.15704	3.43162	3.3505	4.42962	4.0197	3.33485	1.9855	3.09424	4.01346	4.17951	3.93168	3.54597	3.15056	4.08661	4.62702	-0.761213	2.90497	3.43829	4.19219	3.40054	5.01302	3.57652	2.72901	4.0917	3.66789	4.20711	3.92029	2.70044	3.20163	3.852	4.74201	4.22728	4.18507	3.49953	7.4494	2.88166	2.97453	3.45812	3.85699	4.1643	4.10182	3.40871	2.97269	3.40054	4.48091	3.78136	5.02015	3.03034	0.454176	3.68257	3.44361	3.98914	3.32337	3.9364	3.21568	3.42761	5.27165	4.2817	3.65992	3.96532	3.79597	2.51349	2.65306	3.81558	2.36457	3.44626	4.07724	3.54473	3.3147	3.30159	4.62877	2.87578	3.21723	3.56438	3.65421	0.85599	3.01436	4.12019	4.18824	2.23573	5.58015	3.51096	3.33199	4.28983	3.47379	2.67582	3.07553	0.505891	3	5.10559	4.30743	4.25172	3.65878	3.71589	2.14405	3.79805	3.852	6.70708	4.18745	6.37034	2.80323	2.29278	3.08066	0	4.23573	3.76129	3.72465	3.57652	2.73985	2.93734	0	3.56438	4.43429	2.83592	2.88753	3.48285	8.33825	4.28466	3.51854	5.09508	4.0009	3.56925	3.98185	5.47281	5.58105	3	4.89482	0	3.06695	2.99458	4.0018	2.91073	3.39506	4.34767	0	2.81967	4.99141	3.926	-0.0892673	4.40531	4.04789	3.25852	3.82782	2.38405	5.5097	5.09803	4.24031	1.95233	2.9855	3.27798	3.55949	2.60407	4.14812	4.14975	1.99277	3.64501	2.9486	3.45154	4.02857	3.51349	3.52857	5.23802	4.38405	2.88557	3.35755	2.86987	3.93734	4.79597	5.11728	3.99639	4.21179	4.49313	3.97177	3.81455	4.38957	2.98185	0	3.88655	3.79805	6.20672	4.45088	3.47249	7.29048	2.94486	4.12267	3.67243	4.0505	2.74631	2.7845	3.21412	3.3147	3.98914	2.92029	5.95	3.46467	2.95047	2.87774	3.78869	2.19535	4.26078	3.70929	3.84599	3.14893	3.59574	3.3505	3.22959	3.33485	3.7137	3.23419	5.19889	5.4002	4.43896	3.58616	3.45418	3.30159	4.57954	2.32481	2.82579	5.23764	3.28244	3.88557	4.75007	0	5.22033	-0.321928	4.11853	2.83996	3.22959	3.6837	4.52419	3.33342	4.68482	5.27128	2.34767	5.12928	4.41549	4.5552	3.59455	4.26529	3.16993	3.66107	2.25096	2.96162	3.67243	3.96532	2.14405	3.22805	3.84398	3.63459	0.887525	0	3.90977	3.06178	3.96255	3.41819	3.25852	3.33199	5.23266	3.43029	3.50462	3.19535	3.94017	4.97085	3.27202	3.80839	0.963474	5.01926	2.64616	2.48543	4.26379	0.584963	3.88557	8.51712	2.9486	5.85574	5.01391	3.28244	2.68706	2.79909	3.5509	2.44095	2.58976	3.79286	3.51854	3.852	3.37712	3.74524	3.54102	3.16832	2.90497	3.72247	4.60407	3.73769	1.36177	3.40054	2.6893	3.61353	4.28836	3.71039	2.69377	3.70929	2.94673	3.7137	4.24336	2.95233	3.08576	4.10852	2.854	3.94392	4.05224	3.28688	3.06178	2.83188	2.32769	4.61353	3.48285	0	4.25172	3.851	3.42358	0	3.36737	4.04177	5.93074	3.31034	3.52982	2.49057	3.76871	2.87774	4.04002	3.69822	3.87676	3.25248	4.22419	4.38059	2.5008	3.80735	1.83996	1.94486	0	3.01614	0	4.14405	3.08576	2.86592	2.43029	2.62994	1.46989	3.9364	4.3505	3.27202	3.45812	4.63923	7.24479	3.68257	3.63575	0	4.14568	4.08491	2.42223	4.05398	3.07724	3.29425	3.27053	-0.514573	3.59694	3.44361	2.07724	3.77716	1.42761	3.33914	4.26303	2.9855	4.79077	4.2502	3.22497	7.01436	3.9991	3.50716	-0.168123	3.24793	4.0072	3.77821	3.96717	2.98732	4.18587	4.4614	4.62644	0	3.58256	4.07468	3.18428	3.23266	3.35473	3.35614	3.94017	1.7866	3.65878	7.02248	1.29278	3.82273	5.20477	3.50716	-0.971431	2.15381	6.48607	2.87971	2.26003	3.89724	4.4019	4.06695	2.98185	3.60763	4.06523	3.66107	2.85798	3.23726	3.12763	3.30305	3.19692	5.24451	4.24031	5.42257	2.90304	4.0321	3.30889	2.22342	4.15299	3.70155	2.99095	3.21723	5.08364	4.73931	1.33914	3.12928	3.75061	3.32625	3.75382	3.07895	-1.73697	4.69265	4.53916	2.37016	2.56316	3.46597	3.60999	3.19849	3.9222	3.14568	3.35191	4.05832	2.82375	3.57168	1.60881	3.92125	3.77505	3.45286	3.9542	3.73227	4.47703	2.79286	4.03914	2.09424	8.37317	3.50462	3.34767	2.41143	4.27053	3.8679	4.47184	3.70155	3.32048	3.13586	4.32193	3.52356	3.27501	3.85599	-0.0291463	3.5509	3.65076	2.87184	2.79701	3.61235	2.72028	3.66903	3.42492	3.38819	5.61324	3.98732	2.35896	3.04963	6.05658	2.9222	2.65992	4.09508	3.22033	2.64155	2.90689	2.72901	4.46858	3.06178	3.62293	2.75916	3.65191	3.47249	3.17632	3.58256	3.51979	3.74524	2.70708	5.29829	3.87283	2.82579	1.53605	2.44361	4.06953	3.25701	3.24641	2.12763	-0.434403	4.32481	3.17153	3.49825	4.79909	3.72028	4.05572	3.51223	3.5509	2.3505	3.37156	4.49313	5.06824	0	4.86394	3.63691	4.14731	3.4957	3.24031	2.926	-0.68966	2.926	1.5656	3.28244	3.14241	2.76977	0	3.08746	2.4489	3.26604	2	3.2555	3.1177	2.17951	3.7366	2.52356	3.2765	0.678072	3.07211	0	4.22574	3.39506	3.26003	3.35755	3.24793	4.56438	3.41414	2.41684	2.67582	5.4353	3.73877	-1.51457	1.79494	3.97545	0	1.50589	5.24184	3.40463	3.50462	5.23381	3.98368	4.5472	3.5008	3.0635	4.66334	4.14893	2.43296	4.36177	1.54597	5.15259	1.64616	2.81558	2.7761	4.61235	4.87922	3.2032	5.18706	2.20789	2.56803	2.63691	3.64039	3.9364	4.45022	3.55704	2.98368	3.65421	3.79701	2.45681	4.75649	4.55275	3.37016	2.6893	2.9982	2.65992	3.42358	4.488	3.71809	2.50335	3.9644	3.6792	3.31034	3.84499	3.47768	3.47119	3.03562	3.85599	3.55949	6.33539	0.15056	3.42089	3.49697	3.7845	3.51349	0.62293	4.1635	3.0018	3.67243	3.74846	5.0063	1.1635	0.765535	0.815575	3.20163	3.39369	3.07553	2.90111	1.44361	2.96717	3.35614	3.40599	3.66789	3.25399	-0.599462	3.96625	3.37016	3.37016	3.86592	1.7137	4.30086	4.35685	4.81506	2.68706	1.65992	3.59932	-1.4344	3.20477	2.05658	3.20945	3.77189	3.26003	3.15704	3.30889	3.57894	4.38819	3.5097	3.57531	4.02059	2.76341	1.45943	2.45681	3.30889	4.05398	4.09424	3.19692	4.57228	4.09677	5.3733	3.82782	5.78477	3.51349	3.84699	3.15866	3.83794	3.09424	2.60881	3.01078	3.774	4.36107	2.16672	4.06867	3.16993	2.51349	3.18428	2.65992	2.75489	4.96763	2.73552	3.14568	1.63691	3.75809	2.73552	3.76553	3.55582	2.72901	3.33056	2.86987	3.15543	4.25852	2.05311	3.1375	2.38681	3.99458	2.33628	3.63691	2.99277	1.98185	2.83592	3.49825	1.99639	6.05376	4.45418	3.22033	3.2854	4.32409	4.18666	7.45722	3.03562	2.9486	2.64386	3.81044	3.80323	2.09085	3.21257	-3.18442	5.66363	5.09635	3.09255	4.63749	3.10769	3.80426	3.50589	3.33914	4.29939	2.98003	5.42223	3.0018	1.86394	1.38957	2.54844	3.43029	3.65992	3.15218	3.53481	3.29866	2.7137	2.852	3.40871	0.970854	3.22651	2.6893	4.04352	3.5741	-1.05889	2.40871	2.76553	4.67243	3.89627	3.88264	3.08236	3.84298	4.19377	3.47249	2.97453	3.1127	3.26604	6.70598	3.72465	3.49825	2.84197	6.43879	2.39232	4.76075	4.01078	2.73769	3.68594	3.41278	-0.321928	3.02148	3.52105	3.34056	3.7845	3.92884	3.98914	4.42291	2.79077	3.11103	3.2765	4.02059	2.75061	-1.59946	0	3.87971	2.87381	2.31615	3.53356	4.30305	2.21412	3.25852	2.98914	3.18745	4.02414	2.51602	2.15056	2.48027	2.41954	3.08406	3.38957	3.43029	-0.621488	3.45549	3.58015	3.46336	3.65878	3.19849	3.2032	3.72792	2.48027	3.29131	2.96901	3.44758	3.51854	4.48929	1.79494	0	4.11437	3.19692	2.70044	4.35755	4.13258	3.853	2.66448	3.30305	3.48414	1.04264	-1.55639	2.76129	2.58015	3.17792	2.86987	4.04614	4.09424	4.63633	3.85	3.849	2.70044	2.74631	3.07039	3.41007	3.01257	3.61589	4.90881	3.72792	1.95606	2.87184	2.49313	3.00899	3.40327	1.26903	3.38405	3.09255	2.774	2.89918	2.27202	4.85997	2.67129	2.55827	3.28688	-1.18442	2.45154	2.31615	3.85699	2.49057	3.30889	3.86888	2.3978	-0.599462	0	9.02945	1.73552	0	3.03562	5.32048	2.61117	3.05485	3.20633	7.79786	3.59216	3.31034	2.06005	3.62176	3.14731	3.80219	3.14568	3.21412	3.58856	2.25096	6.92267	1.45943	3.15056	4.24565	2.53107	1.53605	1.20789	1.73985	2.76977	-2.47393	3.78136	4.37712	2.59694	3.6837	1.97085	2.88166	4.52857	1.82375	3.94205	3.31904	2.34199	3.42626	3.76977	2.93357	2.81762	2.64155	3.71918	2.16672	3.14405	3.56803	3.40327	3.27053	2.82375	2.74631	2.53356	1.83996	2.89918	3.42089	3.77294	2.50335	2.37573	2.07382	2.35614	3.50208	2.62527	3.80116	4.90256	1.31615	3.20477	3.36597	0.731183	3.41819	3.34908	2.82782	2.97085	1.76977	3.13586	3.45022	2.27202	3.26604	3.46074	0.226509	3.0018	2.33056	3.10266	2.79077	3.81455	2.53605	3.53481	2.75061	1.32193	2.44361	2.85798	3.46858	3.24336	0.895303	2.37016	2.50335	3.23113	3.58376	2.68482	6.91049	-1.47393	2.53605	3.29131	2.848	2.31034	3.21568	3.5509	3.68482	3.41954	2.852	2.80529	2.12433	3.23879	1.54597	3.09592	5.26003	1.8953	2.14405	0.15056	1.46467	2.62527	3.55213	5.52513	3	4.91313	2.48285	3.50589	3.06523	-0.217591	1.42223	2.38957	2.86394	3.34767	3.62293	1.87971	2.83592	4.38543	4.49633	4.27947	3.05311	2.71809	3.39094	2.72028	1.44361	4.4522	5.37295	2.99639	3.31759	2.02503	4.41346	2.71149	3.44095	2.87578	3.66448	3.42492	2.75275	3.75809	3.19219	2.04614	2.56316	5.92362	4.05224	3.70044	3.78031	4.42425	3.4019	3.95791	2.53854	3.40054	3.93452	4.96671	4.851	1.60407	4.85499	5.68117	2.7845	1.94111	5.23151	-0.415037	2.86592	4.58856	3.89627	3.18745	2.92029	2.18269	3.36737	1.33914	3.31034	2.67807	1.81558	4.7703	2.04963	0.0565835	3.12598	1.51602	2.64847	2.65076	3.47119	4.04963	3.09424	2.65306	3.11437	3.07553	3.12267	3.39917	4.06781	2.80735	2.51602	2.852	2.55336	5.20203	4.31325	4.62059	4.12019	4.02768	3.09085	3.72465	1.36737	3.47508	2.11103	3.99639	3.94486	2.91839	4.95093	-0.286304	3.59455	3.02148	4.40735	4.25248	4.84348	2.91839	3.75809	0	4.62761	4.27947	3.12928	3.11603	2.64386	2.95791	3.1635	0.443607	2.93923	4.41886	2.14078	1.74846	5.79753	3.56682	2.76341	3.33914	2.22651	2.95233	2.79909	2.88362	0	2.42223	2.79494	3.56438	1.70929	2.72247	3.45549	2.28392	3.12102	4.52857	0	2.58496	2.75061	4.1127	3.09761	2.15704	6.53045	3.76765	2.9222	1.37851	2.61117	1.28096	2.8953	4.84046	4.19219	3.17153	4.08916	1.50589	3.97545	-0.0740006	3.68032	3.57894	2.88362	4.88899	2.90304	4.35966	3.73444	3.51223	4.22882	4.04002	3.46989	3.15704	3.90977	2.82579	2.66903	3.36177	3.65191	0.411426	2.72901	3.99095	3.65076	3.64155	3.70044	2.86592	2.91456	3.33771	0.275007	2.24184	2.61824	2.95233	2.9982	2.87578	2.62994	0	4.39094	-1.2863	1.95977	2.66676	2.87774	3.20163	3.25248	2.52607	3.66903	3.24641	3.75809	2.33056	2.45943	3.24336	3.31759	2.58256	2.69599	3.58256	0.0565835	3.46467	0	2.37851	4.05311	4.87332	3.17792	4.37086	3.90977	-1.64386	2.89336	2.93168	3.56316	3.20477	2.97085	4.86443	2.92029	2.45943	2.01436	1.56071	2.848	-2	-0.535332	2.86987	3.80632	5.71973	1.43296	2.43029	2.3978	3.10936	3.61589	2.32769	3.06695	3.0054	3.01436	3.5008	3.46074	3.68032	0.9855	3.89142	0	3.46858	1.31615	1.95606	-1.59946	3.89918	0	3.26003	3.55827	3.87676	2.23573	0.333424	1.09085	3.32048	3.0054	2.75916	-2.55639	2.45154	3.32048	3.66221	2.61353	2.42223	3.60407	3.26604	3.6241	3.87676	2.58736	0	2.27798	2.89918	2.33628	3.06005	1.91073	0.565597	1.86394	3.33342	3.85499	4.46663	3.25701	4.09255	2.82579	2.59455	3.65306	1.96347	2.60644	3.01078	2.37016	1.74846	2.5509	2.42761	3.22497	3.70929	1.60407	0.111031	3.92979	3.12267	3.01614	3.58256	2.90497	2.11437	3.22651	2.91073	3.0197	2.73118	1.82375	2.96162	3.06178	0	3.68482	2.92029	2.76977	3.35755	3.57773	2.36457	4.60703	2.44626	-0.251539	2.13422	2.36737	2.3978	3.81762	3.0321	2.53356	3.11103	2.9782	2.10769	5.16672	3.16511	2.79077	2.38405	2.14078	3.00899	3.52105	3.20477	2.97636	1.96717	2.81147	2.56803	3.45022	5.7845	4.24184	2.35896	3.10769	3.63459	2.04963	-0.0144996	1.852	2.69377	0	2.74846	3.02503	2.28983	2.22651	3.42761	2.65535	3.69042	3.28983	2.69377	2.82782	1.82375	3.28688	2.79909	3.22188	4.48414	0.978196	0	0	1.59932	1.11103	4.43496	2.08406	2.33342	0	3.38543	3.39917	3.4019	4.02945	0.83996	2.19219	2.50335	2.926	2.1635	2.99095	2.74631	2.73985	2.45418	2.11437	3.36036	2.27202	2.73769	2.90304	4.11103	4.04876	2.57289	2.82985	2.84197	2.09085	-0.971431	1.926	0.411426	1.82782	3.82477	2.39506	4.85997	3.20163	2.57531	4.49057	2.74201	2.67807	2.90689	3.51475	3.66221	2.02503	2.94486	4.88411	3.31325	5.29241	2.37295	2.41684	3.47768	2.40599	2.25096	0.495695	4.50716	2.64155	2.59694	2.01792	1.43296	2.47508	1.76553	3.38543	3	2.96717	-0.761213	2.99095	3.3147	0.475085	2.75916	3.49313	3.24336	2.40327	3.28836	3.18269	2.12433	3.01078	2.3505	2.71589	1.21412	3.83592	2.38957	4.18745	2.15381	2.92029	1.21412	3.91265	-1.08927	2.53605	2.46989	3.94579	3.36177	-3.64386	1.74846	4.80426	3.76022	2.37016	3.1375	0.321928	4.58376	2.69153	-0.535332	3.27947	2.82985	2.56316	6.05528	2.11437	0.863938	2.81352	2.15381	3.65191	2.5656	0	2.75061	2.64847	3.79181	2.63923	6.27761	1.1635	2.83996	1.74416	3.20477	5.80684	2.93168	1.28688	2.73552	3.14893	0.659925	2.91073	3.6311	0.765535	4.94064	2.12433	3.22188	3.24184	2.58496	2.17313	2.36737	0	1.52105	2.79701	2.70708	2.80941	2.66221	3.01614	3.53605	2.81147	2.24489	5.86096	6.62044	1.74416	1.63691	1.43829	2.79701	2.40599	3.67356	1.88362	3.15381	3.49825	0.831877	3.50462	2.20789	1.55582	1.81967	1.42223	1.04264	2.03914	1.15704	2.85997	2.38128	3.11936	3.44228	2.67356	2.52356	3.81352	2.31904	3.13914	2.38681	1.8679	3.36177	3.774	2.75916	3.81865	1.62761	2.38128	3.19692	2.79701	3.85699	2.74631	2.95233	2.37295	2.81967	3.46858	3.53481	2.25096	3.37156	3.33342	0	1.94111	2.08406	2.56316	-0.268817	2.96717	2.60881	2.69822	1.90689	1.52607	3.46074	0	3.50208	2.45943	-1.05889	3.29131	2.81558	1.96347	2.61589	0.0143553	0.555816	3.488	2.49313	3.57894	0	2.38405	-1.05889	2.46989	-0.434403	0.669027	2.67582	4.40599	3.35755	2.8679	3.74093	1.88753	2.14405	4.38819	2.83592	2.73552	1.72683	2.65535	3.64039	0	1.61824	3.15704	2.98914	3.1177	3.28688	3.01792	2.31904	3.88362	4.32193	2.10098	2.20789	2.47768	3.11603	2.91839	3.7126	1.85997	1.28096	2.58015	2.60644	-3.32193	3.30743	1.89142	2.89918	2.88947	1.39506	3.55459	4.49825	2.89918	3.42761	1.28688	3.10434	2.85	2.6893	1.07039	2.80941	2.79286	2.22959	2.52607	1.35614	3.16511	6.13196	3.25096	2.90304	1.67807	2.96901	5.46467	1.31034	2.88947	1.78241	3.05485	3.35191	2.63227	2.70929	2.22342	2.66903	3.96162	2.62059	2.87971	-2.39593	2.31325	4.36036	3.65191	1.9782	3.65191	1.20789	2.4957	2.08406	2.66448	1.99639	2.75489	3.19061	2.17632	2.24489	2.5656	3.11936	2.81147	2.40327	-2.55639	3.02857	2.55582	3.36597	2.43029	3.03914	3.5097	2.79077	2.41414	1.29866	-0.643856	2.61824	0	3.849	3.21257	2.26604	3.39917	0.871844	3.01078	2.33056	0	3.56925	3.81352	2.20163	2.75702	2.39232	3.20006	2.3505	3.86493	0.0426443	3.06523	1.73985	3.51349	2.46205	4.88118	2.35614	3.6427	4.74308	2.4489	1.79494	1.81967	2.79077	1.38405	3.15218	3.04614	4.94953	2.81352	1.926	3.45549	3.89918	5.00405	2.46467	4.19613	3.39506	2.12102	1.68257	0.0703893	3.11936	2.5509	1.05658	0.847997	2.55336	0.0143553	2.6893	3.5435	0.443607	2.69377	3.0321	4.75007	4.49442	3.17313	6.35667	2.67129	3.62877	2.87578	2.88753	4.8475	2.94673	3.14893	4.46009	2.20163	-2.55639	3.85798	2.40327	3.88753	2.18587	2.75489	2.13422	-0.556393	2.42492	0	1.83996	0	2.41684	2.58736	2.8339	3.59932	2.04963	2.02503	2.63459	0.62293	3.60288	3.21412	3.44095	2.50589	2.57046	2.73985	3.69265	2.26003	2.97269	2.41684	2.07039	1.67807	3.21101	3.47638	0	1.67356	2.88947	3.06005	2.33628	-0.736966	0.176323	2.77821	1.16993	3.19535	2.22651	2.28096	2.09424	2.84197	3.8846	3.89142	2.46205	2.23573	2.72247	0	-2.94342	1.91456	2.0036	2.88166	-0.0740006	2.75489	2.07382	2.88947	2.65992	1.30451	2.68706	3.84398	2.95047	3.52482	2.488	1.57046	1.9222	3.56925	4.6094	1.31034	1.11103	3.0321	2.19535	2.60407	3.7366	2.33056	1.85599	-1.94342	-3.8365	2.75061	3.59455	1.30451	-0.454032	1.09085	3.81147	2.79494	2.1177	1.94111	2.37573	0.85599	4.30232	2.01792	3.07382	4.05832	3.5472	1.95233	2.0072	3.24336	4.9782	2.12433	2.59455	2.18269	0	3.98003	2.53107	2.52607	1.23879	0.62293	4.38888	3.18745	1.26303	1.40054	-3.18442	1.1375	0.516015	2.29278	2.16027	1.23266	2.29278	1.41143	-3.47393	2.96162	2.26604	2.9486	2.83996	2.09085	0.871844	3.09592	2.10769	0	2.8679	1.54597	3.37573	1.10434	2.72465	3.1177	0.790772	4.42291	3.28983	1.5509	-0.415037	2.4957	2.74201	3.74953	1.9855	1.774	2.79494	1.76553	2.33056	0.333424	2.03562	1.61824	-0.321928	2.65306	3.27352	2.43829	2.24489	2.89724	3.60644	2.27798	1.65535	3.66107	2.28688	2.03562	2.90304	1.82782	2.70044	2.48027	4.70044	2.56803	1.70487	2.08746	2.88362	1.28688	3.35191	1.72247	2.58736	2.71589	-0.454032	2.17632	0.773996	3.36177	1.7137	0.9855	0	1.58496	2.82171	3.59813	2.66903	2.43296	1.42223	3.05311	3.71809	1.96717	4.36597	1.774	2.5008	4	0.286881	2.41414	1.63691	1.43829	2.35614	2.43029	1.926	1.29866	4.04789	3.57168	0	2.41414	2.37573	3.15381	3.14893	1.32769	2.59694	2.75702	-0.535332	2.34767	3.0197	3.07553	2.1375	1.3505	2.02148	0.575312	0	1.71809	4.61117	1.774	3.14241	2.65764	2.87578	3.1127	2.76553	1.26903	3.25701	1.91073	2.47249	2.06005	1.78241	0.978196	0.0426443	2.73985	5.18626	0.263034	2.10769	3.38957	2.22342	1.31034	1.5008	3.23879	2.4489	2.22342	2.18587	1.42223	3.31179	4.46271	2.30451	1.926	2.02148	2.1177	1.68706	2.44361	2.06005	3.27947	2.18587	1.73552	1.23879	3.26454	0	2.58496	2.40054	2.65076	0	2.08406	3.07724	3.23726	0.659925	1.73985	2.41954	2.47249	0.933573	-3.18442	2.13422	3.9364	2.18903	2.13093	2.10434	1.07724	-0.785875	2.33914	1.86394	2.59216	2.19849	2.02503	2.34483	2.34199	2.69822	3.3147	3.31034	3.853	2.37295	-0.251539	0	0.214125	0.0143553	1.05658	5.47735	3.48285	2.46467	2.34199	5.24375	3.20163	2.0036	2.28392	3.11603	2.54597	-0.943416	1.5509	1.8679	3.71589	3.1635	-1.68966	1.18903	1.98914	2.14405	1.98185	2.71149	-0.643856	2.16027	0.400538	1.72683	1.79909	6.45187	1.93357	1.44361	1.02148	3.72683	1.54597	4.48671	2.58496	2.72683	1.34483	1.52607	1.51602	1.85997	2.02857	2.69822	1.43296	3.97545	2.71809	2.27202	1.96347	1.97085	2.74631	1.48027	7.09011	3.57168	3.17632	1.82782	2.17951	1.29866	-0.395929	1.29278	1.17632	-0.0439433	2.10098	2.52607	2.52105	2.76765	2.08066	2.65764	-0.0144996	1.67356	2.41684	2.17632	2.04264	0	3.07211	2.14078	3.71039	2.35332	3.23726	1.95977	4.12267	1.1375	0.464668	2.20163	3.15866	5.36772	1.24489	-1.152	2.53854	2.52607	3.43563	3.94673	0.799087	2.34199	0	1.21412	4.05485	2.65535	4.25852	2.21412	2.17313	2.39506	3.70929	3.1375	3.36317	1.54102	3.20633	1.87578	-1.12029	2.64155	1.32769	1.8679	3.10098	3.73985	2.32193	0.918386	2.5656	1.48027	0.250962	2.31034	5.00045	0	1.75275	2.31325	2.25096	0.0565835	0	3.35614	0	3	3.77926	3.56194	1.51602	3.13258	-0.358454	1.31034	0	1.09761	1.9855	2.0036	0	2.58256	2.02148	1.90689	3.94017	1.40054	2.34767	2.04963	2.81967	2.82579	1.30451	2.81352	3.7148	-2.12029	-0.152003	0.536053	3.03034	1.76129	0.815575	1.84398	3.19219	2.94298	1.852	2.50843	4.13422	0.263034	0	2.32769	2.22342	4.97407	2.34199	2.76765	3	2.03914	-1.05889	-1.12029	2.70708	2.63691	2.67807	2.80323	2.69377	2.37295	0.15056	2.51602	3.18269	1.70487	2.10434	1.53107	3.34625	2.22959	3.04789	2.28096	1.64155	2.93923	2.73985	1.69153	2.14405	1.59932	0.0703893	0.389567	1.70044	2.22033	4.68426	2.0321	2.0635	1.10434	2.86592	-0.599462	1.7137	2.14405	3.05485	4.47573	1.59932	2.47249	2.5435	2.0036	1.59455	1.42223	4.22419	2.52857	1.91839	-0.321928	0.516015	3.73335	1.37295	2.51096	2.72683	1.18269	0	0.367371	1.76129	1.95233	2.75275	-0.0740006	2.71809	3.02857	4.27128	1.97085	2.46205	3.47119	0.782409	4.10936	-1	3.76129	0.879706	1.90689	2.20477	1.11103	0	-0.494109	2.79494	0	2.86592	4.75114	3.82171	2.15056	0.111031	1.83592	3.76235	1.86394	5.853	1.15704	0.367371	4.78031	2.47508	3.06005	2.09424	1.24489	2.7866	0	0.137504	3.0018	2.69153	-0.736966	2.35332	2.21412	4.02768	1.75275	0.137504	2.9542	3.22805	1.61353	0	2.40327	-0.943416	0.978196	2.55827	2.38128	0	1.4489	2.64386	0	3.04264	2.15381	0.807355	1.68257	1.90304	3.04963	2.32769	2.49313	1.69153	1.94486	2.04264	1.31034	1.1177	0	2.66903	1.58976	1.99277	0.713696	1.68706	0.411426	1.3505	-1.152	2.92979	3.43029	2.82171	2.44626	4.11853	0	1.74846	2.72028	2.20163	0.485427	0.659925	0	3.22805	1.52607	1.76553	0	3.70487	3.91169	-2.32193	4.57652	1.83996	2.852	1.5509	3.88362	3.22497	0.669027	2.63227	3.44095	2.17951	1.71809	2.65306	2.45681	2.11437	3.53481	2.1635	2.10098	3.65535	0	2.85	3.65076	1	2.73769	2.65764	1.07724	4.97407	1.15056	1.83188	2.38957	0.713696	1.98914	-1.94342	0	0.555816	1.58015	-0.666576	2.02503	1.47508	3.71149	1.66903	3.19219	1.24489	1.48027	4.58496	0.83996	-0.736966	0.475085	2.61589	-1.12029	2.86592	0.748461	0.275007	1.43829	0.978196	2.36737	-0.0439433	2.90689	1.62293	1.84398	0	1.96717	1.68706	1.3505	-0.0588937	2.12102	4.22805	3.65992	1.1635	2.09085	1.58976	2.87381	3.0197	2.81967	2.21412	0	2.20789	1.07724	-2.73697	2.63459	1.59932	2.41954	1.07039	1.1375	1.83188	0	1.81967	2.91839	3.3505	1.52105	4.72629	-2.39593	1.88362	0	2.19219	2.68032	1.96717	1.72247	1.1375	2.62059	1.81558	1.72247	2.79909	1.73552	3.39369	1.75702	2.38128	4.34979	0.0703893	2.33056	3.12928	3.68257	-0.68966	-1.08927	2.88753	1.39506	2.57531	1.65076	0.0285692	1.83592	2.88557	2.85997	1.73118	0.704872	1.1177	0.831877	2.53605	3.52356	2.83996	2.74846	2.73985	-4.05889	2.35896	2.9241	3.71149	3.18587	2.88753	2.84599	2.33628	-4.64386	2.74416	1.31034	0	4.10852	2.17951	2.80529	2.09424	1.55582	3.05485	2.14405	2.33628	0.124328	1.59455	0.575312	3.14731	1.74416	2.96347	2.63923	3.86888	4.99639	1.01436	2.4489	1.70929	6.96371	-0.0144996	0.963474	1.852	-2.94342	3.02326	1.50589	2.80116	2.46728	0	0	2.42761	1.3505	2.76341	1.38405	4.04701	2.93546	3.44626	2.10098	0.495695	2.0072	0.31034	1.74846	2.12102	-1.02915	2.20163	1.10434	-0.120294	0	1.5509	0.250962	1.29866	1.75275	1.58015	1.02857	2.22033	-0.286304	2.29572	0	0.863938	1.73985	1.53605	-2.47393	2.5656	-2.47393	0.847997	1.0635	1.9222	0.879706	2.08066	3.3147	-0.535332	-2.25154	0.263034	2.70044	1.1375	1.5656	-0.184425	1.23879	2.41684	1.59455	1.09085	0	2.70044	0	0.0426443	3.43029	0	1.29866	1.86394	1.37295	0.731183	2.26604	0.650765	3.53854	-4.32193	1.42761	1.8953	0	0.970854	0.575312	2.51349	1.848	1.33342	0.956057	-0.184425	1.83188	1.25701	2.46205	-1.08927	1.09761	2.07724	2.13093	2.32769	1.42761	1.23266	1.91839	1.19535	1.1635	-0.621488	-2.18442	3.04439	-3.05889	0.650765	1.15704	0.799087	2.68257	1.28096	0	1.13093	4.98778	4.88704	1.04963	1.1635	1.38957	4.92647	2.37016	-2.64386	1.65535	0	4.71809	2.28392	3.7148	2.9542	2.43296	1.53605	2.51854	1.34483	1.63227	4.07639	0.748461	1.67807	1.1375	1.78241	1.33914	2.62761	0	0	2.86196	1.21412	1.83996	2.54597	4.00988	1.96347	2.44095	1.7137	1.9855	2.85997	2.05658	2.11437	2.38405	0.722466	3.32769	3.03034	1.30451	-0.535332	3.99277	2.84398	4.83542	1.77821	2.12433	3.1127	1.0072	0.263034	1.94486	2.69153	1.61824	5.11562	1.15704	2.06005	1.62761	1.33342	1.83996	0	1.70929	1.15704	3.29425	2.52356	2.14078	1.66448	0.536053	-0.340075	2.08746	-0.358454	0.214125	0	1.59455	2.45154	1.65076	6.43962	2.15704	2.85599	1.05658	4.27352	0.565597	1.20163	1.59455	3.15056	-1.08927	3.07895	1.55582	2.21723	0.970854	-2.32193	2.51854	0.970854	3.1635	2.98732	0.757023	1.71809	0.782409	1.53605	4.61176	1.13093	0.918386	1.1635	3.30012	0.263034	-0.514573	3.52607	-1.59946	7.64983	1.97453	2.26903	2.01792	3.40463	0	1.54102	2.0635	4.22265	0	-0.915936	0.863938	2.48543	2.76765	1.74416	0.389567	1.09085	0	1.44361	1.49057	2.16993	1.79494	0.15056	3.1177	1.69599	3.60763	1.46467	1.4957	0.0565835	1.94111	2.87774	-0.454032	1.53605	2.22033	0	1.47508	1.24489	1.30451	2.27501	-0.286304	-3.8365	0.948601	2.24489	1.72247	1.1375	2.70266	0.748461	3.48671	1.73985	2.11103	2.47508	2.72683	1.08406	-1.25154	3.28836	0.516015	2.33914	0	1.37851	0.933573	0.903038	2.14078	1.67356	0.992768	2.93734	2.64847	1.69153	1.45418	1.73985	1.59455	-1.64386	2.32769	5.46728	-2.18442	1.21412	-5.05889	1.72683	2.93357	0	0.948601	2.48027	2.40327	3.55704	0	0	0.83996	-0.0439433	0.62293	1.22033	0	1.68706	0.773996	5.1416	0.0976108	1.44361	0	2.83188	2.49825	1.07039	3.20633	1.73118	1.54597	0.918386	1.70487	3.22342	1.40054	1.774	2.95047	1.46467	3.14893	4.60526	1.95606	0.641546	1.98185	5.69265	1.43829	-0.200913	2.98914	3.98368	-0.200913	1.72683	4.70708	1.18903	1.70044	2.30159	0.659925	0	0	-0.120294	1.16993	0.495695	0.956057	3.04089	0.650765	-1.35845	2.63923	1.852	-1.78588	-1.39593	3.99095	0.831877	1.79077	1.9782	2.27202	0.790772	-2.25154	1.03562	2.24184	1.75275	0.9855	0.799087	0	0	1.15056	2.86592	2.53356	3.24793	0	-0.473931	0.137504	1.54597	0.713696	1.75702	-3.64386	2.22651	4.45549	1.69153	1.26303	-4.64386	0.970854	-2.73697	1.32193	2.54844	0	3.74631	1.18903	3.41278	0	1.87184	0.903038	2.53854	1.13093	1.84398	1.63691	3.39094	1.9486	2.75702	0.970854	4.69377	1.15056	2.15704	1.13093	1.18269	0	1.30451	0.650765	-0.415037	-0.434403	2.78031	0	1.52607	2.82985	0	0.443607	-2.25154	0.536053	-2.94342	1.25701	1.34483	-2.25154	1.63227	2.18903	-1.21759	0.495695	2.89336	2.35896	0.887525	1.61824	1.63691	4.78136	1.89142	2.80529	2.17313	0.807355	1.65076	2.5656	1.28688	-0.0291463	1.4957	1.15056	0	1.74416	-1.02915	1.83592	3.57531	0.641546	0	0.485427	0	1.70044	-1.35845	2.51854	4.08066	2.98185	0	2.29572	-0.0740006	0.0976108	1.54597	3.14568	-2.94342	-2.55639	-2.47393	0	6.62542	0	1.56071	2.33914	1.46467	0.189034	0	0.137504	1.35614	0.887525	1.99277	0.659925	-1.08927	2.72028	2.99458	-0.666576	0	0.454176	0	-0.0144996	1.51096	0	1.65535	2.63227	0	0.422233	0.748461	1.70929	0	1.05658	1.64155	1.61353	1.1375	1.45418	0.782409	0.695994	2.16993	2.14405	1.29866	1.63691	1.93357	3.28688	-0.200913	0.831877	2.29866	2.15704	-0.621488	0.0976108	1.21412	0	2.3978	3.1375	4.25096	0.739848	1.59932	6.33985	0.62293	1.26303	0	0.782409	0.189034	0.495695	0	-0.0892673	0.575312	1.58976	0.344828	2.21101	0.9855	2.58496	0	1.63691	0.941106	2.59694	-1.51457	1.40054	-2.12029	2.03562	1.04264	0.695994	1.39506	-2.73697	1.20789	0	1.40599	0.584963	0.641546	1.21412	-0.395929	1.20789	2.80941	2.34199	8.34802	3.0635	-0.304006	-0.358454	0.713696	1.1177	-3.05889	2.24793	1.04963	1.25701	-0.286304	0.400538	2.75061	0.713696	4.43296	0	1.01436	-0.862496	-0.454032	-0.736966	0	1.87184	1.0635	1.43296	0.0565835	-0.736966	0	2.12763	1.26903	-1.64386	1.19535	1.16993	2.73769	-0.358454	2.7866	1.53605	1.53107	0.432959	1.28096	0	3.5435	1.0072	3.58256	1.8679	1.54597	1.08406	2.09085	1.85599	4.16832	1.38957	0	0	1.22033	1.88362	1.51602	2.01792	1.04264	0.15056	0.731183	1.65076	1.01436	-3.64386	1.44361	2.98003	3.21568	4.10852	2.88947	0	1.54102	0.565597	0.464668	1.60881	0.659925	3.30597	0	-0.494109	1.98914	0.250962	1.7137	1.77821	1.88362	2.15704	1.67356	0.263034	1.58496	0	1.56071	-3.47393	0.201634	1.77821	0	5.25058	0.933573	-0.621488	1.77821	1.99277	5.57713	1.5008	0.782409	4.48027	0.613532	0.454176	-1.39593	1.57046	1.47508	3.00899	0.963474	1.65535	-0.168123	4.15866	1.47508	4.20477	2.14078	0	1.48543	3.17792	0.464668	2.70929	1.61824	1.57046	0	2.33342	0	-2.05889	2.07039	0	1.53107	2.24184	1.55582	1.41143	1.7137	1.88362	-0.556393	0	2.85798	3.82273	2.37851	0.475085	1.774	1.926	0.713696	-0.577767	1.09761	-4.64386	-0.577767	3.3799	1.07724	2.03914	3.36597	2.06695	-1.25154	0.389567	-0.395929	-1.78588	3.14405	0	0.650765	0	0.333424	1.81558	2.22033	-0.358454	1.61353	0	1.83188	1.09761	-2.18442	3.52857	0.871844	0.799087	-0.340075	0.31034	1.65076	1.07724	1.32193	0.970854	0	1.42761	0	0.790772	-1.25154	0.344828	0.992768	4.20789	-0.68966	0	0	3.33628	0.0285692	1.50589	-3.18442	-2.73697	2.43829	-2.8365	2.94486	2.01078	0	1.68706	1.70929	0.565597	-2.12029	0	0.422233	1.83996	0.847997	-1.64386	2.35332	6.39472	-0.136062	0.0840643	0	0.298658	0.641546	1.62761	0.604071	-2.12029	1.72683	0.333424	0	-0.120294	-0.943416	4.42626	0.831877	1.43829	0.485427	1.26903	2.852	-1.88897	0	-0.168123	3.48414	2.04264	0	0.0565835	5.04045	1.52105	-1.88897	2.37851	0.650765	0.238787	0.475085	-0.434403	2.27202	-0.168123	2.47768	2.33342	1.45943	0	0.739848	2.22651	5.0036	1.29278	-0.217591	1.04264	2.59455	-1.02915	1.07724	-0.321928	2.31325	1.39506	0.910733	1.36737	1.79909	2.18587	-0.713119	0.659925	4.23266	1.81558	1.1635	0.555816	0.464668	1.58976	0.659925	2	3.92315	0.0426443	0	0.400538	2.60644	0.799087	-0.304006	0	-2	0	-3.18442	0	1.66903	-1.32193	1.54102	0	2.02857	-0.535332	-2.64386	5.6522	1.72247	0	3.01614	-0.234465	-0.37707	1.21412	0.918386	-1.12029	3.21101	0	2.12763	0.400538	2.39506	1.59455	0	0	2.69599	0.992768	0.575312	2.37016	0	-1	1.25096	2.38681	0.411426	1.58015	2.51096	0	0	0	2.49313	-0.358454	1.38405	1.28096	1.848	1.58976	-1.78588	5.22381	1.31034	0	0.344828	1.76553	0.722466	2.17313	0	0.15056	3.08236	-1.05889	1.16993	-0.251539	0.124328	0	-2.39593	1.19535	0.669027	-0.0439433	-1.152	0.704872	3.9607	-0.0740006	0	-1.2863	0	1.07724	0.757023	1.9222	1.38957	0.584963	-0.971431	0.0143553	1.76977	0.137504	1.09761	0.15056	0.925999	0	-0.268817	-1.55639	0.933573	-0.251539	0	1.14405	0	-1.05889	2.3505	-0.666576	1.95977	-2.64386	-2.12029	-0.415037	0	1.85997	-1.02915	0	0	1.58015	0.970854	-0.286304	-2.64386	0.250962	0.0703893	0	0.815575	0.226509	0	0	1.25096	2.46989	1.28688	-1.51457	-2.64386	0	0.632268	0.765535	0.978196	0	1.68257	-3.8365	1.56071	0	-0.943416	0.925999	1.66903	1.04264	2.71809	-1.12029	0.704872	0.263034	3.51349	0	0.815575	0.910733	0.464668	-1.02915	-1.4344	-4.05889	0.536053	0	0.367371	0.925999	-0.666576	0.298658	-0.666576	0	-3.05889	0.545968	0	0.659925	0	-0.556393	2.17632	-1.68966	1.84398	0	2.4489	-2.32193	1.07039	0.765535	0.0143553	0	-1.8365	-0.268817	0.0703893	-1	0.176323	2	1.4957	-0.0892673	1.82782	0.704872	6.374	2.51602	-1.2863	3.8125	-0.836501	-2	1.82375	-0.152003	0.815575	1	0	-0.168123	3.51728	-3.05889	-0.943416	-3.47393	-0.621488	-0.321928	-0.836501	0.411426	2.89142	1.32193	0	0.495695	-0.358454	0.443607	0.505891	1.07039	1.72247	0.464668	2.08066	0.565597	1.71809	0	0	2.49313	2.51602	1.32193	1.68706	1.66903	-1.8365	0.659925	-1.55639	0	1.84398	1.02148	-0.68966	0	0	1.1635	0	3.14078	0	-0.0892673	0	-0.621488	-1.2863	1.76553	4.87971	1.5656	0.823749	2.32481	0	-1.94342	0	0.367371	0	-1.25154	-0.168123	-1.32193	0	-1.2863	0.111031	-0.621488	0	0	1.03562	3.7126	-1.51457	0.111031	0.286881	0	-0.643856	0	0.748461	0	0	0	-2.47393	-0.304006	1.75702	-1.78588	5.30706	2.62761	0.669027	1.71809	0.0285692	0.695994	3.01614	2.90689	0.948601	-0.888969	2.16027	-2.18442	-1.73697	3.22959	-0.120294	1.1375	1.61824	0.454176	1.73118	-1.32193	0.687061	0	5.44095	1.94486	-0.434403	0.963474	1.4957	0	0	-1.05889	2.23879	1.31615	1.5008	-0.120294	-1.35845	2.72028	-0.358454	-2.39593	0.565597	0	3.49057	0	2.58496	-0.234465	1.07724	-0.556393	0	-1.47393	-1.12029	1.58976	0.298658	-1.78588	0.790772	-2.39593	5.9305	1.40054	-1.02915	0.545968	0.555816	0	-2.47393	0.0285692	-0.535332	1.36177	4.35262	0	-0.810966	-0.666576	0	3.26003	-0.217591	0	1.49057	-0.217591	4.36317	3.6837	0	-0.415037	0.807355	0.641546	1.90304	1.20163	0.137504	0.773996	-1.51457	2.72247	0.83996	1.01436	0.704872	2.74846	-1.12029	-0.251539	0	1.02148	0.137504	0	4.17153	0.111031	0.0703893	-0.535332	2.98732	0.970854	0.356144	0.400538	2.03914	-0.251539	0.722466	0	0.367371	-1.88897	0.85599	0	0.321928	4.34483	0	0.0840643	0	0.226509	-0.286304	0	-1.21759	0.333424	0	0	-0.761213	0	-3.64386	0	0.815575	0	-1.59946	0	0	1.33342	-1.4344	-0.666576	-0.556393	1.56071	-0.37707	1.36737	1.52105	2.30451	1.33342	-1.21759	1.52105	0	-0.943416	1.08406	0.505891	2.07039	1.1635	0	-0.268817	-0.643856	-0.454032	0.298658	0	0	2.43563	-1.39593	0	0.15056	-1.94342	-1.152	-2	0	-0.234465	0	-0.454032	-0.251539	0	0.400538	-4.32193	1.91839	-0.168123	0.799087	1.11103	4.58496	0	-0.37707	0.201634	-1.64386	-1.2863	-3.32193	1.41143	0	0	0.475085	-2.73697	1.4957	-0.152003	0.250962	1.95233	-0.120294	-0.136062	2.07382	0.250962	0.807355	-0.736966	1.65535	3.63459	-5.64386	0	0	0	-0.943416	1.67807	0	2.74416	0	0	1.13093	3.20163	-1.2863	-0.599462	5.90448	-1.35845	-1.55639	-0.304006	0	-2.73697	2.59932	0	2.09424	0	0	2.852	1.73552	0	-0.0588937	0	2.98185	0.0703893	0	1.23879	-0.810966	1.81967	2.04264	0.847997	-0.200913	0	4.04527	-1.4344	0	-0.761213	0	3.01436	0.163499	-1.25154	0	-0.514573	1.15704	0	1.12433	-0.434403	0.163499	0.641546	0	0	-0.136062	0.555816	0.321928	1.25096	1.97085	1.51602	1.59932	-2.47393	1.21412	0	0	-0.0439433	-1.51457	-1.21759	0	-0.943416	0	0	0	0	-0.666576	-0.943416	-1.12029	-1.59946	-1.05889	-0.268817	0.495695	0	-0.761213	2.81147	0.389567	1.27501	0	-1.59946	1.7866	0	-0.599462	4.71534	-3.32193	0	-0.494109	-2.05889	2.59216	0	0	-0.785875	-1.94342	-0.514573	0	1.99277	-0.785875	-0.217591	-0.666576	-0.0740006	-1.59946	0.0426443	0	-0.621488	0	0	-0.415037	-1.47393	1.08406	0.863938	1.02148	-0.862496	1.42761	-1.2863	4.86047	0	0	-0.268817	0	0	0.632268	-0.434403	0	0.687061	0.0840643	0.713696	-0.358454	-0.104697	0.298658	-1	0.970854	0.632268	0	0	0.9855	2.83592	-0.862496	-0.358454	-0.943416	0	0.464668	-2.12029	0.863938	0.124328	0	0	-1.94342	0	0.641546	0.62293	0	-2.05889	0.632268	-2.94342	-1.64386	-0.621488	-0.643856	1.30451	0	-1.18442	1.02148	-0.888969	0	-0.666576	0	-3.64386	0	0	0	0	-2.18442	-1.05889	0	-0.888969	2.97085	2.60407	0	0	-2.12029	-0.577767	0	0	0	-0.943416	-1.05889	-0.971431	1.65076	-0.943416	-0.321928	1.63227	-1.18442	0.815575	-0.0144996	-3.05889	-2.73697	-0.251539	-0.152003	0	-1.21759	-2.55639	-0.810966	1.97085	-1.21759	0.575312	0	-0.286304	-1.55639	-0.234465	-0.888969	0	0	0	0	1.1177	-3.05889	0	0	0	1.77821	0	0	1.22033	0	-1.2863	-0.358454	4.54102	0	-1.21759	0	-0.454032	-1.08927	-0.862496	0	0	0.807355	0.831877	-3.05889	-1.21759	-5.05889	-1.94342	-1.32193	-1.2863	0.298658	0.992768	1.65076	0.992768	0	0	1.38957	1.55582	0	0	-0.184425	-0.0291463	0	0.263034	0.632268	-1.88897	-1.2863	0.545968	0.773996	-2.94342	-1.94342	-0.217591	0	-0.321928	3.34199	-0.304006	0	0	-0.599462	-1.59946	2.28392	0	0	-3.05889	0	-0.395929	0	0.748461	0.163499	-3.47393	-2.73697	0.0565835	0	-1.2863	-1.47393	3.36877	-0.514573	-2.8365	-1.08927	-0.415037	2.90111	-0.434403	0	0	0	-1.39593	-3.18442	2.54102	-1.08927	0.765535	0.536053	0	-0.454032	-1.12029	-1.21759	0	0	-0.415037	0	-0.577767	-1.47393	-0.599462	-1.64386	0	0.765535	0	-1.47393	0	2.8953	0.978196	0	2.19219	0	0	-0.836501	-0.340075	-0.556393	-0.514573	0	-1.59946	-1.35845	0	0.0285692	0	0.226509	-1.64386	0	0	-0.473931	-0.168123	-1.59946	-2.55639	0.163499	-1.152	0	0.0976108	-1.51457	2.74201	0	-0.494109	-1.02915	0	-1.32193	0.411426	0.0565835	-0.599462	-2	-3.18442	2.16672	0	0	-0.340075	-0.736966	-1.05889	0	-0.643856	-1.18442	-3.47393	2.10769	0	-0.0588937	0	-2.39593	0.286881	-1.32193	0.847997	-0.643856	0	-0.761213	-0.535332	-0.0588937	0	-1.35845	0	0	1.05658	0.226509	-3.64386	0	0	0.895303	0.454176	-1.21759	-0.713119	0	0	-1.64386	0	-0.713119	2.14078	1.51096	0.475085	-2.73697	-0.454032	0	-1.32193	-1.39593	0.378512	0	-2.55639	-2.25154	-0.321928	0	-1.39593	0	0	-0.0291463	0.713696	0.189034	-0.0144996	1.18903	0.201634	-2.39593	0	0	0	-2.12029	0	-4.05889	3.18903	-2.8365	-3.47393	0	-0.599462
12dPBM_2	5.43962	6.26209	5.40361	3.35755	8.23477	2.31904	9.83381	11.6466	0.367371	-0.37707	11.1668	1.36177	9.21235	4.95093	5.21723	7.99825	7.78228	9.59777	7.63815	4.0781	7.45278	6.67398	13.8539	12.4973	7.91839	11.304	11.5588	6.33128	10.7307	12.8757	2.76341	12.2412	6.35738	10.5392	14.6505	10.8563	13.1078	10.762	6.74106	6.36929	11.1608	7.78463	12.5977	10.6486	13.2296	12.426	12.6944	12.4567	4.97499	12.001	3.98914	12.4379	11.2094	13.1766	6.15765	12.2332	1.51602	11.647	12.2189	8.04374	12.0494	9.16591	11.1642	11.1346	12.1204	11.4363	12.085	10.3457	9.31182	11.0739	11.0731	0	5.95907	10.3245	11.8165	11.8744	12.6194	12.0468	11.9115	12.0899	11.8621	12.0208	11.7555	16.7321	11.5176	9.79662	12.3982	11.847	11.7641	8.23357	11.789	11.7295	12.322	11.823	9.36883	11.8172	8.84806	11.7365	11.7656	11.0386	11.0259	11.6741	11.5252	11.8113	11.4208	11.6412	11.7045	10.4479	11.7107	10.236	5.39506	-1.78588	11.1178	11.2819	10.2088	11.8709	6.9292	10.0017	11.5688	11.5104	9.23448	7.30488	11.1201	10.6952	9.94832	11.4307	0	5.60407	11.3048	11.2618	11.5017	11.4024	10.9763	11.3269	11.3261	11.5523	7.26772	9.03554	11.2917	10.8164	9.67927	11.2486	10.81	10.2014	7.45894	9.94889	11.0386	11.2465	10.9714	4.47119	14.1141	11.15	7.6686	7.75522	10.3854	10.9254	11.2117	10.1679	3.4019	7.69356	9.39208	9.18088	8.68321	8.50661	5.43863	5.24641	10.9975	3.90497	9.88309	11.0172	8.01039	9.80395	11.059	-0.836501	9.42023	9.49985	8.18997	10.4201	10.1067	10.6003	10.7191	10.6377	9.45514	9.20855	8.32238	6.59365	9.94074	10.7501	10.3449	9.11507	10.7316	6.77281	10.2622	8.90078	10.6146	9.095	9.78285	6.0433	10.3703	0.0143553	10.7968	10.8907	7.04232	10.1603	9.73135	9.3466	11.5469	9.72226	10.8857	9.19306	7.89348	6.32301	9.54926	11.4792	9.14037	11.3612	9.06644	10.2914	-1.35845	8.28035	10.5207	9.42251	8.71857	8.96463	7.27156	12.3066	9.23417	7.06253	0.137504	8.34908	9.88667	9.15874	8.62794	8.80297	10.0146	1.69599	8.06851	8.89336	10.5741	10.4356	8.46862	8.51262	10.6034	6.57969	8.65252	10.5631	10.207	9.34862	8.64064	9.22316	7.95699	8.24726	9.55211	8.99667	9.14667	10.0623	9.00857	8.61648	9.05213	9.35999	10.8849	9.5224	10.7328	9.92331	-3.64386	3.61941	14.7927	9.02364	8.94638	11.3375	8.99523	-1.39593	8.84002	2.74201	10.3691	9.32371	9.09753	14.9975	9.35321	7.25758	13.0698	10.0212	9.40465	7.74638	9.33501	10.4898	3.37712	10.0545	9.97054	7.23802	8.67747	9.55553	10.1116	10.067	7.87123	8.23611	7.69613	8.97685	8.4851	7.21364	5.20867	9.2097	7.29039	3.89045	4.78293	9.56999	8.75946	9.12985	8.48519	10.0247	8.95006	6.72383	8.55865	4.95884	8.61335	10.0169	9.52957	6.74335	10.8269	7.74987	8.02536	9.98509	10.0351	9.18075	12.0724	7.17971	9.56495	9.21505	7.5713	11.1454	10.0421	11.2331	9.96355	9.17966	9.52064	5.80735	9.35028	10.9952	5.68061	9.88292	10.1903	9.19817	8.78545	7.42509	8.3127	7.53013	7.64501	12.8494	9.05349	8.50898	8.29783	7.29673	8.69704	8.53434	7.04658	8.81192	6.28744	9.59803	8.74298	7.03529	10.9901	9.95268	5.94743	8.42564	8.63873	10.7274	8.83889	6.6946	2.34483	8.30469	-2.47393	7.6761	8.48002	8.51199	9.90376	7.88093	1.43829	9.02029	8.43129	5.92552	7.92458	8.40769	8.73508	4.25323	6.31288	7.45869	8.41621	9.45335	8.80045	8.4643	8.69094	9.40752	9.98107	8.03749	8.26899	8.41041	9.41397	8.9292	8.84587	6.96232	10.8049	7.59686	8.73958	6.76142	6.78149	10.9078	7.93139	11.3641	8.08023	7.5772	6.55643	8.56636	9.28697	8.58793	5.99481	-0.168123	8.16295	7.81877	7.24764	9.24933	9.27261	8.21747	4.75114	7.07682	7.20584	3.38128	7.83422	9.66272	9.52491	7.81922	6.24584	7.21665	7.81615	7.69697	8.74621	8.12422	7.75842	5.05311	10.8818	8.51215	4.44361	8.22771	8.15775	8.51235	8.93634	2.66903	8.34917	6.47492	9.54676	8.31669	8.69202	2.22033	6.51112	9.78803	7.28374	7.2076	10.3478	10.5231	7.67744	7.84762	8.13006	5.00854	7.18547	1.65992	5.18824	6.32589	8.17428	9.09611	8.03326	7.37295	7.14965	4.60703	6.57061	8.19854	6.6768	9.61329	6.81455	6.72942	7.73098	7.51365	7.86895	7.81243	8.03105	6.72574	8.04407	9.2261	8.37134	7.38664	8.14405	7.59425	7.70646	7.31524	8.06738	8.80591	5.94953	5.36036	5.59574	9.07492	8.71631	6.2151	7.06361	7.69704	5.96878	8.12019	6.27352	7.20653	5.74524	1.5008	6.48204	6.70667	8.66679	7.65442	7.67885	6.88521	5.08321	6.89336	7.68734	11.724	3.31904	7.88899	7.53823	8.5818	4.09424	6.46336	7.68363	5.06048	7.99469	7.16732	4.2817	7.00809	9.30738	8.91352	2.06695	-4.64386	10.9867	9.20009	7.31642	8.94962	8.06237	7.92434	7.43771	5.04832	7.81211	8.46373	6.75876	6.94977	6.59201	9.31059	9.13422	3.29866	5.70266	8.09914	-2.12029	8.38306	7.7699	8.46037	8.435	8.91904	8.58267	10.1786	8.39862	9.62746	10.0261	7.51246	9.91234	7.16259	7.20555	6.62293	7.63474	7.71946	8.78441	2.28096	8.21539	6.3766	4.58256	6.80864	9.19876	10.6737	6.54581	6.73403	5.78372	5.99594	7.91474	5.14853	6.23016	7.1809	8.04587	4.38957	7.50104	7.85512	9.73496	8.72223	4.32912	3.81865	11.0605	8.32948	5.17911	3.74524	7.29352	8.11275	6.27966	7.41861	7.91761	8.67426	4.99413	6.85985	6.89409	6.75208	6.20731	9.17772	7.42543	7.62469	6.65693	8.83371	7.70522	6.06415	4.37016	7.42794	7.31261	8.46385	7.87486	8.09714	6.59574	7.37173	10.1689	5.67356	7.48398	7.99294	3.96809	6.39043	6.74564	7.89391	8.83615	6.54905	7.2804	6.68454	5.41886	3.05485	2.46728	6.92255	8.60859	5.39985	5.6314	8.68944	7.35341	5.77558	8.53204	7.57766	7.75067	7.47638	7.59835	5.93711	8.52677	7.22439	8.44882	1.69599	7.22901	3.81147	9.86349	8.64573	4.02945	5.94251	8.28003	4.91934	10.4472	8.03364	7.03441	9.24058	8.50728	8.10334	7.38128	7.95774	7.51483	8.07253	7.56834	8.32962	8.35368	7.43754	7.22362	7.80613	8.96038	6.21412	6.86134	9.03678	5.30998	7.72656	7.82655	10.4901	6.1469	6.7305	7.45376	6.79533	7.15866	8.04067	6.47865	7.6372	4.27501	7.0607	8.09977	4.9991	7.79168	8.52744	7.32706	7.98476	6.69321	5.87332	7.1536	7.46997	0	7.21839	7.55428	6.16229	7.25011	7.89342	10.0441	6.60526	6.44029	8.05994	6.68902	7.42475	7.97407	7.42601	6.35984	9.59167	6.79442	7.2751	6.71301	8.12897	4.8802	7.22139	7.66988	9.36032	6.85012	7.411	7.30186	7.7662	6.78398	7.03639	10.5345	8.19682	8.795	7.39206	9.00489	6.50032	3.2555	9.05713	5.40156	8.77939	6.41886	6.49554	10.7412	8.3612	7.61043	7.66377	7.80135	10.0882	-0.836501	5.79233	9.58016	6.75995	6.13627	6.91683	7.7106	9.06172	7.86369	8.86675	7.21985	8.34159	8.19525	6.51775	7.03782	6.75596	9.17754	7.12536	8.271	7.78188	6.43912	8.2724	5.64212	5.4353	8.16209	2.24489	8.09608	6.97154	6.75969	6.56529	6.2902	7.63467	6.37365	7.00225	7.9028	7.61603	8.2281	6.4614	9.20657	6.37278	5.24031	6.7451	8.18696	9.68932	4.60703	8.3554	4.78136	6.38543	7.77096	6.8268	8.21344	6.3565	7.88441	7.21208	7.00551	7.44758	6.5812	6.07682	1.852	6.85798	5.90256	6.81468	7.63212	9.02694	6.32823	3.72137	8.78539	7.40523	6.4099	6.3535	6.98402	6.81365	6.81057	6.82324	6.52904	5.37121	2.65306	5.04745	6.97762	6.61912	6.73782	8.02192	8.54044	3.39917	7.76852	5.53325	8.27477	7.12619	7.32409	4.52419	8.38802	10.3123	7.86096	8.28716	6.4261	6.6427	8.49641	6.38024	7.87885	-0.0439433	7.6575	5.97131	6.42223	6.10161	7.29085	5.06134	7.82094	5.59066	8.32962	7.51515	6.32787	6.35368	7.01814	6.84624	7.00023	7.35385	6.53652	7.43996	6.36019	5.29057	6.75582	6.19318	7.32121	7.34376	8.23405	6.90087	6.86158	9.01884	6.71122	6.59006	6.27929	7.85137	7.6825	7.08491	7.21004	10.047	6.34572	10.8871	9.69439	5.88704	-3.64386	7.08343	5.59186	4.99684	5.42593	7.5004	8.09645	8.79705	7.38059	6.27854	3.98185	7.42735	6.30688	7.00023	6.96093	7.84887	6.81417	6.65406	8.70103	7.09329	7.27594	4.92552	7.65184	6.64299	7.74093	11.6844	-0.713119	6.93817	6.01814	7.05593	7.41937	7.71651	6.43962	7.54032	8.17263	6.40837	7.56834	7.64875	4.74524	7.19279	6.81147	8.83633	7.49617	6.75074	7.79246	9.42293	7.42097	6.86814	7.04603	5.93216	6.69404	7.87787	5.1235	6.60452	6.9644	6.14853	8.44357	6.89458	8.30177	5.84499	7.42978	7.13791	7.79142	6.39917	8.77301	6.30725	6.79844	6.04811	6.50827	5.80012	6.66661	6.27016	7.57614	6.0555	10.7125	7.00158	5.12102	6.89688	6.19042	6.12329	7.2033	7.76035	6.98584	6.9154	6.36527	8.57437	7.28457	8.36216	5.87455	5.53263	6.8695	6.16068	6.21218	5.33521	7.18507	8.20853	3.33914	7.40096	7.36519	7.62417	7.11551	4.5404	7.15512	2.6893	4.83491	7.54743	7.84204	7.41523	5.41853	10.1737	5.52576	5.62819	5.92267	6.49969	7.00056	4.53916	6.75796	8.01016	6.64212	2.65306	7.8495	6.01436	6.57637	6.98277	6.24375	7.55159	7.51743	7.30697	8.47098	5.01302	5.96947	6.02702	8.01218	6.3837	4.7761	9.03364	4.87184	6.88789	7.29315	6.79572	8.0549	4.41414	6.9046	7.82864	7.10381	7.53675	7.10108	7.40939	7.16209	6.07125	7.30725	4.52982	6.77795	3.32912	7.87762	7.35922	7.28096	5.89506	6.83188	6.23764	6.55964	10.346	7.0608	7.19298	5.37747	8.11478	6.9689	6.02192	6.14078	7.24831	6.90941	6.31161	5.76474	7.28031	6.49458	7.14323	7.15836	6.3336	6.40905	7.36597	7.09297	3.5373	7.47986	7.15178	5.8716	6.32787	7.84912	7.3881	6.85674	9.39855	5.72	9.1228	7.1236	6.30761	7.78908	8.78542	6.38957	6.81647	6.09064	3.94673	7.04505	6.86567	6.83958	6.43396	7.15462	5.26266	7.38914	3.46858	7.67716	6.35173	7.26651	7.94375	7.35922	6.64803	4.90641	4.15623	6.78136	5.81301	6.73796	7.86919	6.70044	6.15015	7.02215	6.06393	5.96486	5.17991	0.0840643	7.16239	5.11395	5.34056	7.24736	6.94685	3.43829	7.16842	6.74133	2.6017	5.9364	6.46663	6.88728	6.28744	7.44369	8.17388	7.1822	8.8631	7.6343	7.11697	4.94158	6.85375	8.11468	6.04286	5.62176	6.99243	8.2914	4.78398	7.35324	9.37541	6.1266	7.13873	8.55467	7.34385	2.36457	7.9225	6.77979	6.83061	7.79779	7.20438	6.44095	7.02359	6.39455	6.35632	8.19313	6.51428	9.82329	7.12298	7.92849	8.49217	1.49057	6.26059	7.22728	6.40684	7.31506	7.04505	8.6275	5.70984	5.29682	8.84449	7.10821	4.64386	8.59268	6.21568	6.74658	7.23487	8.27942	7.50573	7.61117	5.81506	6.95803	6.53123	7.15876	5.52951	5.51159	8.20335	6.63532	6.70196	7.67856	5.97384	6.95931	4.94626	7.08226	6.337	6.57153	6.88081	7.22352	6.92422	7.71959	3.23573	6.07852	6.96671	6.60377	6.49249	8.17093	7.09835	5.76102	7.15563	7.59134	6.24565	6.56163	6.3107	7.76301	7.96855	7.33985	6.63967	7.53869	8.57803	4.7148	7.02791	6.13299	7.15512	6.16712	8.04996	6.23936	6.97865	7.20701	5.8885	6.02835	7.68264	7.49137	6.73863	8.18175	6.12122	5.78607	5.01391	6.62088	5.30816	6.6125	7.43946	9.15583	7.28059	7.8816	6.95385	7.77004	11.3125	8.33454	0	9.34199	7.07414	7.48196	6.63503	6.8999	6.28799	6.66121	7.28281	8.38081	0.475085	6.54164	6.80103	5.27053	5.58586	6.34767	6.44278	7.10329	6.63009	6.72683	4.65478	7.29103	6.19456	7.50072	2.69822	7.92641	5.75328	3.89045	7.05951	0	5.95931	6.69794	8.34589	5.98208	4.8674	6.78633	4.61117	5.81173	7.5157	0	6.8695	2.80323	7.34287	6.43829	7.71184	5.13175	4.32625	6.72247	6.07125	8.28813	7.70086	6.54736	6.38284	10.0859	11.5472	4.93923	5.92624	5.8071	5.89797	7.10538	7.03947	6.73281	5.30488	6.59813	5.6401	6.83124	4.58616	4.43429	6.35262	6.03958	6.97762	7.08534	6.17193	8.10858	5.85425	7.24935	6.04854	9.20545	1.60407	6.39849	7.34678	6.3565	6.32859	6.58871	7.81301	7.22275	7.03122	7.15421	3.98277	2.51854	7.18507	7.16732	7.60222	6.96751	6.16651	0.782409	6.44427	6.80181	6.17453	7.2778	5.75569	6.05355	6.90244	1.29866	6.10245	5.46434	6.84009	6.78346	9.79939	5.93664	4.94439	1.15704	6.15644	7.3175	10.1346	4.67356	6.42928	5.27016	6.72928	2.4957	7.33029	5.7241	6.85587	6.54535	6.69335	5.81737	2.43563	7.00326	6.25229	6.61721	6.5008	4.54164	7.01759	6.58706	6.12412	5.72955	6.71301	5.84474	6.2778	4.4489	6.37539	5.96993	5.40633	6.14751	6.90219	6.65392	5.77716	1.58976	7.15826	2.20789	5.36072	3.61353	6.91504	6.89348	8.58248	6.43763	6.61839	8.90728	7.05474	6.85562	6.76368	5.31542	6.26866	7.22978	5.94626	6.78241	7.34394	3.12928	6.22381	3.95606	5.92837	6.81762	6.22149	0.941106	8.23654	6.70764	5.84975	5.62059	6.23802	5.98459	7.15573	7.20994	6.09001	6.3918	6.43779	7.64796	6.90941	6.87098	6.65564	5.66647	5.42928	7.40028	5.55612	9.49805	8.06291	6.04767	4.94486	6.73579	6.52027	6.25927	7.83725	4.18903	5.75462	8.50438	6.40344	5.60229	6.8189	6.18982	6.0063	7.04144	6.2709	8.58605	6.66945	6.97968	5.6453	5.98322	5.72982	6.93676	6.5472	7.32337	6.50271	6.39746	6.19908	6.12598	5.5659	5.84021	6.58361	7.22052	6.42072	7.57871	6.19948	6.61912	6.33825	3.02148	7.47444	6.12619	6.37487	5.62732	4.39369	6.49889	6.4843	5.15745	8.22304	5.97062	6.44741	6.99977	6.7301	5.30925	3.98185	5.66818	7.02824	6.76713	8.11431	2.48027	6.1469	7.86833	6.38336	7.40574	7.47792	5.33056	0	7.30433	5.29352	6.88142	6.083	6.44427	5.3837	7.5821	7.06372	4.88069	6.48591	5.81378	6.70349	6.47379	6.59932	8.15031	6.23093	6.74255	7.88771	6.05268	9.03749	11.6011	6.10287	6.478	8.71846	6.30579	6.12928	10.1949	6.35931	6.849	6.56133	6.62717	6.79012	6.53838	4.88557	6.59365	7.01212	6.93934	6.87787	6.25946	6.89518	6.88154	6.82845	6.488	5.97269	3.0036	0	3.90497	5.62088	6.37051	7.43904	6.48107	5.87553	6.52246	5.732	6.41058	3.11603	5.75275	6.72778	6.11582	7.69181	6.95035	5.8485	5.62234	7.03045	1.83592	0	4.33414	8.02525	3.72574	6.5624	6.98527	6.34979	6.33092	5.59276	4.67073	8.04128	6.41363	4.13258	4.88069	6.63285	5.32661	5.71452	6.68734	6.23993	6.82769	7.52935	6.54148	7.13381	6.68692	6.05615	6.22612	2.08406	6.3966	5.83769	5.23036	5.69042	0	4.82222	6.44956	6.4522	7.74584	8.2572	6.6872	6.10936	3.8166	6.45894	2.01792	5.92505	9.46009	6.90038	6.59887	6.66661	5.1469	6.34501	5.56224	4.26078	7.74463	7.22882	6.13319	6.78306	6.05072	6.56117	6.16852	5.02459	6.62892	2.70044	4.77452	5.95722	6.5345	6.37764	6.10852	5.73064	5.23764	5.79753	5.14486	6.44659	4.39849	6.24451	6.46516	5.59574	7.69446	5.4192	6.46352	6.06803	6.19298	6.58616	5.31542	6.28466	6.57365	5.82934	4.64328	6.07232	6.97441	5.80684	4.36457	6.13463	6.54612	7.37869	6.0468	7.02447	5.50653	2.5656	6.43429	5.84474	6.84084	6.27594	6.10873	3.36597	6.17393	5.10643	6.81558	8.49053	6.00921	6.24869	5.75889	7.0018	5.15947	6.37016	4.04789	5.80349	5.99707	6.20653	6.13771	5.63981	6.87762	6.27743	5.85275	6.29939	5.47768	6.41278	5.854	1.01436	6.98812	7.234	6.12433	0	7.30588	6.59186	6.32319	6.23477	5.98413	0.263034	6.57682	7.16279	5.89869	6.54133	7.34154	5.45385	6.96162	6.47427	6.28873	6.06523	4.74093	6.17832	7.33878	5.70625	5.80452	4.75969	6.82299	6.1206	6.54179	5.80967	6.1807	6.47557	4.71644	5.95163	5.49761	5.80245	7.02879	6.84147	6.57168	3.9991	6.20006	5.94907	5.69098	6.12908	6.09297	6.27314	5.76022	6.62483	5.17632	5.87946	6.30195	6.30761	6.27817	5.86443	6.32409	6.10727	6.49681	6.21704	6.04483	7.45146	6.34908	6.30579	4.6893	5.24603	6.46352	5.65019	4.78503	6.86592	5.84875	6.02237	8.25951	6.39352	5.60496	5.5097	5.69153	6.68173	6.56407	6.52607	6.09318	5.27538	6.24982	6.46205	4.86493	6.39369	6.67101	5.51317	6.0332	6.48172	6.50653	6.00809	7.23688	6.43663	6.33056	7.27044	5.68201	5.45483	6.38232	5.26454	9.3332	6.85025	6.35931	5.35332	4.6427	5.37191	6.20555	5.21296	6.11749	6.33414	5.3147	6.99831	6.23419	6.79753	8.39596	6.42324	5.10434	4.33199	6.45631	6.01167	8.12003	8.05246	5.66903	5.53138	3.52231	7.02259	5.23955	5.00809	7.26782	-1.59946	6.455	6.01346	6.15623	5.46532	6.10035	8.19825	6.1983	5.59126	5.47508	5.34021	3.94767	4.79649	6.04374	5.88947	5.52325	6.35456	8.29765	6.64198	7.83042	5.97636	7.37565	4.59872	5.9222	6.09001	8.26388	6.29591	5.53325	6.3293	6.01033	5.55735	6.49265	6.32499	7.51901	6.57289	5.56864	6.24888	5.87922	6.62249	8.63274	6.76115	4.84298	5.47703	6.03166	5.72274	8.14216	6.36562	6.64573	6.71039	5.10852	5.95466	6.28799	5.73796	6.15583	5.6879	3.70155	6.02525	6.28503	6.09803	6.72451	6.50621	6.25267	5.46499	9.38234	2.57531	5.34696	5.77979	5.15137	5.29902	5.9514	5.39951	6.52982	6.66164	7.13883	5.39403	6.77096	4.71315	4.47832	4.8846	5.94111	6.07446	6.18626	6.9697	6.42509	2.20163	4.69544	9.11142	7.40096	6.00585	5.01659	5.36527	5.84674	6.54504	7.08034	6.11395	6	5.52888	5.62702	5.93876	5.55305	6.0387	5.38888	6.21665	6.59768	3.95327	-0.234465	4.3978	5.72247	3.07382	3.46074	5.80452	6.14629	6.35843	7.51979	5.97636	5.18745	7.58459	6.1058	6.64414	6.11103	6.01033	5.61442	5.90111	6.56133	5.34944	4.89093	5.60199	5.67751	6.40259	4.46467	6.09656	5.87529	6.55121	5.15623	6.1823	4.99413	5.89845	5.897	6.15218	6.2151	6.36142	5.40701	6.50938	5.48382	3.65306	6.94251	5.9331	6.63227	6.46891	6.88521	3.86295	4.62761	6.46041	6.9364	3.58736	6.2765	6.69488	6.99164	5.38267	8.77142	3.86493	9.15899	5.95047	5.5601	3.24184	5.20945	5.23993	4.97039	8.26646	8.79412	6.53714	3.06178	5.49633	5.70764	5.77847	5.30232	0	6.31216	6.51665	5.61058	5.26866	5.58976	6.73647	6.91827	5.61853	6.40667	5.94439	6.22052	6.12474	5.76447	5.99729	6.79999	5.8296	5.92955	5.66562	6.41566	6.12371	5.66078	5.59813	6.08874	5.69599	6.13196	3.07382	5.81019	5.36912	6.49378	5.08066	4.77926	6.0237	7.37955	6.23534	5.37156	5.85549	5.39541	2.81352	4.64386	7.73281	5.94322	5.34837	5.30634	3.8679	5.37086	6.63241	5.66789	6.10119	8.89333	5.97476	0	5.82094	6.12247	6.16571	3.58856	5.48317	5.76871	6.64631	6.18428	5.6017	5.41177	4.42559	5.03606	5.51885	2.1635	6.06717	5.77558	6.52576	5.53138	5.93923	5.16269	5.47346	5.75889	5.12846	6.9377	6.13031	6.3185	6.26003	4.8515	5.8071	8.10769	6.76699	9.02203	5.0648	5.85375	4.47184	1.59932	6.01926	5.81941	6.39077	4.03034	5.44128	2.51349	4.83643	6.27984	6.47784	5.41616	8.50962	6.2891	6.03958	5.98322	4.28836	7.2503	6.72806	5.77742	4.60229	6.83794	5.53885	5.80555	6.05072	5.27538	7.41287	6.02259	5.23573	8.38862	5.95489	4.17233	5.57924	5.5097	7.48293	5.77452	5.68145	7.41354	5.9674	4.31759	5.70846	4.61058	6.0917	6.32589	5.27426	5.8622	6.39985	5.1823	6.35085	5.52388	6.18051	3.53481	5.33235	5.49217	6.21878	6.42105	7.09656	3.38267	5.96717	5.06393	-0.915936	6.40786	3.09255	5.79649	3.47638	6.25475	5.55582	6.07168	5.57713	5.68201	5.90256	3.60644	5.30779	7.03397	5.67497	2.90689	6.92232	6.43229	5.43263	5.35297	5.34163	5.79077	5.29866	6.02237	5.60792	5.29829	6.16631	1.32193	6.0398	1.01436	0	5.81839	5.95791	6.34323	7.26632	4.65306	5.87848	5.15785	5.72928	7.04045	5.38716	6.64602	4.6605	5.10518	7.17193	5.75141	5.70764	5.86071	5.42089	5.81275	5.16068	6.23515	5.93286	5.71672	7.04243	5.44923	5.75248	8.2426	5.47832	6.60348	5.64789	4.92979	5.86567	6.67186	6.02392	6.10769	6.01346	5.75195	6.49777	5.76792	7.43929	0	3.25248	7.72717	5.02414	5.23993	5.18587	6.18606	5.82451	6.8535	5.75942	5.98982	5.67186	5.46761	5.15866	7.03166	5.58556	4.46923	6.57592	6.35597	6.5815	6.02945	6.14527	2.75061	5.58646	6.12887	5.67016	5.8107	5.42593	6.00225	8.85521	5.96532	7.23045	5.23266	5.28096	5.80993	4.80684	7.0993	6.15785	5.81301	6.24698	5.27873	4.851	4.86493	6.10077	6.45598	4.91982	5.51854	5.28688	5.6879	7.59313	4.16752	8.41878	5.51696	4.21956	5.83188	5.70404	6.0581	6.82591	4.94767	5.61618	5.75995	6.60155	5.96993	5.2384	5.15137	5.6792	5.31288	5.61117	7.62994	6.22207	6.02614	4.49761	6.64227	4.84248	5.65048	4.91886	4.93829	4.97957	6.0993	5.89118	5.57713	5.66874	5.28059	4.61589	5.55704	5.83643	5.59544	5.98254	5.12474	5.39815	6.1643	5.90713	3.66789	6.21626	6.10266	5.58796	5.83592	7.22149	6.19771	5.80323	6.03364	6.06932	6.8653	3.21878	5.68089	3.54844	5.28429	5.40565	5.34554	4.85748	3.85699	7.21907	4.96855	5.12391	5.92742	6.70722	5.89263	6.99198	6.20105	5.51633	6.75849	5.46303	7.3443	4.64616	4.1334	6.57471	5.99141	6.29444	5.83567	5.44195	4.46989	6.09866	4.47962	5.66789	5.20398	5.46434	3.88264	5.88362	3.48027	5.40054	5.76977	5.72465	6.21374	6.00921	4.87971	6.23247	5.51159	2.9982	5.51254	6.71122	5.33878	5.90881	5.27836	4.46663	4.01881	5.10936	5.68986	5.04133	6.02126	1.44361	6.13504	1.23266	4.46009	5.54195	5.27947	8.67235	5.6985	6.8282	5.41312	6.37972	5.67497	4.71699	5.52042	4.5097	6.0433	5.48704	6.04898	6.26566	5.22149	6.09972	5.47249	5.82579	6.39438	3.46728	6.52419	6.06437	5.80735	5.47281	5.8936	5.29793	9.17303	5.2724	4.25248	6.07532	3.40599	5.83693	6.09845	5.76447	5.74362	5.04614	6.20692	6.79194	5.55244	6.19633	5.96509	6.02126	6.36405	6.10266	5.63517	4.68032	5.32697	6.51001	5.72629	5.91886	5.30706	6.00854	5.46695	5.82604	5.11645	5.77952	6.80116	5.27575	1.44361	5.65191	4.78816	5.24793	7.75114	4.99005	5.65821	5.615	5.69098	5.56925	5.55612	5.70543	5.58225	0.250962	5.93216	5.11686	5.78084	6.07938	5.47086	4.70487	5.42223	5.34518	6.16872	6.39609	4.14568	4.97728	5.42761	5.04439	4.25852	6.47978	4.84046	7.00023	5.64097	5.17951	6.93793	0	0	7.01257	2.6017	5.91385	5.39746	5.2791	5.0917	4.92695	6.27352	5.26454	5.84449	8.02746	4.88411	6.27296	4.33128	7.14456	4.9905	5.33628	4.24717	5.75355	5.85723	6.16068	5.80684	6.4031	5.72055	5.56742	4.13996	6.7765	5.26641	5.76075	5.14323	5.04308	4.40259	5.60348	5.55766	5.94345	2.0072	5.66192	5.27947	5.86295	6.43279	4.13093	5.58916	6.6865	4.12928	5.05268	4.78293	4.73118	5.97568	7.43729	5.66534	6.34908	4.86641	6.19495	5.50843	6.16007	3.2854	5.61176	3.60051	5.88289	5.46107	4.76553	7.79552	5.20594	5.14934	5.30816	5.46956	5.38301	10.106	5.39883	6.17393	5.93097	4.83188	5.66164	4.08491	5.7866	5.94579	4.25927	5.56864	7.54759	6.54782	5.34731	7.71788	2.73552	4.90593	4.8485	8.02265	5.09677	5.78057	5.51159	5.48704	5.6311	3.04614	4.64097	5.89676	5.82807	5.70155	6.20203	5.56133	5.58526	4.9905	5.64241	6.84147	4.40803	4.85798	6.64947	5.25475	5.33307	6.19121	5.91385	6.06199	7.04067	3.33056	6.91839	7.36115	3.64155	4.29057	5.26866	5.33593	5.79312	5.07682	5.09972	4.67129	5.74953	5.98709	5.65678	5.57107	5.75809	2.22959	5.78346	6.9697	5.06393	4.84348	5.79597	5.15178	5.31143	4.47897	5.6091	5.52325	3.90207	6.86555	5.51191	4.48671	5.42694	5.99571	5.40633	5.32301	5.79416	5.78503	5.23993	8.6995	5.31034	5.10559	5.01569	5.87283	4.85549	5.34802	5.30122	5.25927	4.32481	5.48961	4.1643	4.85	5.55305	5.08279	7.55413	5.91934	6.43062	5.38336	4.91934	6.63996	5.39025	4.89724	5.99277	5.18388	5.56102	2.87578	6.01346	5.32984	4.926	5.28318	4.73606	4.40395	5.65421	5.61147	5.56621	4.26454	5.71205	3.84197	5.75729	6.19298	4.7447	5.47476	5.80658	5.57046	5.95024	5.0798	5.63372	5.39369	5.45878	6.02326	5.40531	3.47379	5.70957	5.75702	4.95327	5.84674	7.70009	5.61559	5.53387	5.29976	5.83188	6.53931	5.26191	5.54967	6.07468	5.17113	5.32841	7.6691	4.68313	4.15137	6.13996	5.57622	5.6761	5.48317	5.69599	5.35755	3.49057	5.77558	5.34341	6.05094	5.53232	5.53107	4.88264	5.3302	5.47606	4.98231	5.6241	6.13299	6.49458	0.367371	4.90304	6.1631	5.83719	7.89257	5.9507	4.9905	5.05268	4.84549	0	5.73281	4.6153	5.50843	5.51317	5.79494	6.80877	3.8339	6.25588	5.45746	4.66562	5.8627	4.94673	5.91982	6.0607	10.3947	5.14812	4.29793	4.1643	5.59515	6.46467	6.06415	1.60407	6.24394	5.50208	5.32769	5.27202	4.87823	7.20614	4.3147	4.27053	5.45746	4.80581	0.545968	4.70598	4.9472	6.45022	5.02104	4.36947	5.55305	4.7666	5.11061	5.64039	3.97177	5.57833	6.15462	4.97911	5.44261	4.8953	4.76022	4.44427	5.08619	5.52042	5.58646	5.15097	4.33485	6.03496	4.7148	6.33074	4.80012	5.27501	5.29315	5.16068	5.76871	5.66931	5.43095	7.29664	6.73917	3.26604	5.48317	5.17153	4.4822	3.65535	5.35085	5.04045	5.41886	3.97728	4.97223	5.49121	6.57365	6.05572	5.58976	3.40735	4.99865	4.24869	2.22033	5.22419	5.01212	5.18388	5.27873	4.69042	5.97292	6.67709	6.02525	4.19692	5.49281	4.68257	3.03562	1.9222	4.80941	0	6.67948	5.59216	5.57228	5.4793	5.07125	5.56529	4.75862	6.31687	5.2902	5.70736	3.98368	6.33074	5.53325	4.83238	6.73728	7.4138	5.27314	4.97407	3.87774	5.88826	4.01167	5.63575	5.56041	3.79909	5.22072	1.40599	3.83592	4.89239	3.63575	5.73633	5.65935	4.75489	5.81967	5.65449	4.76977	6.39626	6.04527	5.24755	6.49458	5.13504	6.12928	5.31868	0	5.16832	4.94064	5.23764	5.63865	5.15664	5.4446	0	3.66903	4.79286	4.87971	4.05832	5.09297	4.58075	5.96047	3.97269	8.08661	7.21791	5.54751	7.33566	5.5157	1.49057	5.02148	5.71946	5.972	5.50843	4.61765	6.6686	6.20555	5.77742	3.42089	5.97223	6.89458	5.94251	6.91755	5.18547	2.61824	4.60999	5.61706	5.3147	4.69098	5.27202	4.86394	5.36772	9.51019	5.31542	4.7252	5.21994	3.56438	4.6241	6.10056	3.56803	4.41819	4.9279	4.77452	0.910733	5.07082	3.99277	5.56773	5.2724	5.70764	5.35262	5.20242	5.62352	5.48188	4.48671	3.53356	4.26754	4.79857	4.77452	5.01569	5.11312	0.695994	5.36667	5.68594	5.47184	5.67497	4.58376	4.94767	-0.434403	7.49217	5.67299	4.57773	4.80632	4.78816	4.05572	5.94883	5.13258	5.01391	-0.340075	4.71425	5.47314	7.02934	5.8846	4.89676	4.93121	4.8953	3.71809	4.87922	6.69209	4.90593	4.28318	5.27836	5.27687	4.45352	4.84147	5.93782	4.95	4.85	8.44547	5.32481	5.03386	4.02945	4.31107	6.51207	-2	5.01614	5.02015	5.18626	8.38862	5.03958	5.23189	5.03562	5.86295	9.99435	6.45467	5.57319	5.95047	2.41414	7.37208	4.58736	5.59156	5.70016	5.05485	5.48961	4.43696	5.04832	6.09085	3.95047	8.24051	5.26978	4.7939	5.20085	5.12681	4.43296	5.21994	5.32876	5.75969	5.21801	5.65306	5.44791	5.16551	4.52042	4.67976	4.56864	4.39575	4.33414	5.10559	5.60021	6.11956	7.35279	5.03694	5.29609	4.81096	4.79181	5.57501	5.60674	5.44095	3.17473	5.95815	4.53045	5.02636	4.65134	4.36247	0	5.43396	2.89336	4.48671	4.61589	4.0054	6.72274	5.72601	5.26566	6.13771	4.14568	4.82324	4.96578	3.97728	6.46205	5.14078	2.58256	5.7137	4.81762	3.91743	5.68902	4.6017	5.15137	3.01257	5.45187	4.29278	5.67412	4.53107	5.12805	4.99774	5.36177	5.1035	5.04396	4.71425	5.68986	4.74308	4.96209	3.59216	1.7137	4.15056	5.65621	5.30561	5.21335	1.26303	3.90304	5.13299	5.31506	5.63575	4.89385	6.17792	5.00944	3.52732	4.95327	5.22997	6.1817	6.00023	5.20633	4.81301	5.65678	5.804	-1.2863	5.53232	6.29462	4.94017	4.38128	4.94953	7.88679	4.31034	4.22419	5.60644	1.11103	4.86542	4.27277	5.53107	4.99548	4.58135	6.36194	6.21082	4.59932	4.68201	6.34447	3.3799	3.89045	6.23266	4.45681	4.21179	4.90593	5.6453	5.58856	6.4219	5.09001	3.89821	4.71039	4.95652	6.09993	5.1815	5.44989	4.51665	5.05224	4.31107	5.07168	3.16832	5.33735	5.77189	4.90881	0	4.71809	3.98368	0.933573	4.84449	1.16993	4.95699	4.41481	5.03738	3.90014	6.84624	3.76765	5.35085	6.30396	4.33485	5.29499	5.65191	5.09297	5.13873	4.64674	4.71425	5.13011	4.49697	6.29057	4.77768	4.07724	3.68818	5.45483	4.62819	5.68398	5.22304	5.29902	5.47606	5.61912	4.98094	5.17832	5.84197	4.46336	3.36457	4.99548	4.34837	6.2294	5.57228	6.64674	7.89524	5.60851	3.95884	5.26491	5.30852	5.49346	5.68173	5.41143	6.34625	5.89942	5.61912	5.05094	5.18864	5.48993	5.04658	2.74416	5.43596	5.0505	4.48414	4.20945	5.34305	5.90665	5.47314	4.51538	4.05658	5.18706	4.56438	8.13848	5.10852	5.00405	5.49442	5.9507	4.7666	4.55213	4.53605	5.2292	4.83794	5.00045	8.25196	4.10685	4.60288	5.29719	5.12267	6.83074	4.24031	4.4522	4.08406	6.12122	5.17951	4.86394	6.36877	5.7385	5.17552	4.78241	5.6476	6.02259	5.6565	4.40871	4.51538	5.20046	6.3203	5.21023	2.09085	4.76871	4.37295	5.33163	5.70127	6.39541	5.23266	5.06824	8.13643	4.72028	4.54288	3.70929	4.0197	4.63052	5.27165	4.69265	1.84398	5.48382	4.09592	4.44559	5.28059	5.13258	6.30195	4.55766	3.76977	5.89966	5.62469	5.16752	3.35473	7.08661	5.31904	3.81762	4.41075	5.61442	5.55796	4.52795	4.72901	5.72601	0.85599	5.1235	5.03914	4.33128	4.74093	5.48253	5.55428	4.57168	5.86443	4.97499	5.09339	5.03474	5.34625	4.99639	4.74524	5.13504	4.84499	5.66278	4.98959	5.12226	4.17473	2.11437	3.97269	8.74039	5.01881	5.04221	5.72055	4.62176	5.46597	5.53854	7.12422	2.45418	5.4192	0	5.22612	4.58976	6.94638	4.75649	5.3345	5.20203	5.69237	4.13832	2.68482	4.90256	5.88338	6.29627	4.95	5.8107	4.46923	4.91217	4.59574	7.86375	3.52356	5.09424	5.88753	4.48349	4.89821	5.15421	4.91886	4.27575	5.21296	5.81711	6.07682	4.31904	4.84549	2.87578	4.27352	4.64559	5.37504	4.90881	6.3679	3.96717	6.28485	5.94251	5.42694	5.2589	3.68257	4.54597	5.24565	5.1823	3.40871	5.85425	5.29315	4.86443	5.56255	4.91791	4.72792	3.9241	1.19535	-1.64386	4.56438	5.14608	3.47508	5.57319	5.46401	5.06048	4.87086	5.58706	5.02857	-0.136062	4.76182	7.37008	5.24527	5.40327	7.06016	4.40463	6.00248	4.75382	5.60851	0	8.46017	4.15218	5.41481	3.62527	3.27202	3.69822	4.84097	4.5509	6.54288	2.09085	5.51286	4.43496	4.06264	4.9905	5.02901	4.96301	5.23534	5.01614	5.25361	4.06867	4.59036	5.26491	5.04264	6.14914	5.0009	4.58135	3.99005	4.39163	6.1914	4.74524	4.65821	5.4192	4.92267	4.81455	4.31832	6.16249	5.46467	-3.64386	2.61589	4.17712	4.98185	7.42811	6.29866	4.91695	5.60437	1.50589	6.62921	5.48188	2.42492	5.39369	5.8212	5.59096	4.89433	1.0072	4.08151	5.30195	1.83996	4.25248	5.65793	4.1102	5.66562	5.18943	4.30159	5.02015	4.06264	4.87234	4.41007	4.06523	3.55949	5.70846	4.2426	5.37504	3.11936	6.93452	4.1811	5.5435	4.85649	4.16027	5.12763	5.04002	4.27873	4.70598	4.69711	5.11811	5.1334	6.11728	3.52607	5.4545	6.46107	4.9486	2.31034	5.26003	5.12184	4.37226	3.64616	6.49777	5.14649	4.72846	5.21101	4.852	5.79727	4.99141	4.44294	4.54164	4.80168	5.47021	4.2854	5.50462	5.06437	5.30889	5.49378	3.45022	6.83542	5.09255	4.76394	5.15826	5.16631	5.21374	4.67243	4.47962	5.04308	5.58225	6.33324	4.34625	6.37521	3.89239	4.32769	4.61824	-0.810966	5.1235	4.98459	1.51096	5.5738	4.56742	4.47444	4.8802	5.20555	5.29976	4.54288	5.44559	6.03342	4.79649	4.72083	4.69153	4.39506	5.83365	4.7126	4.31615	4.48864	2.488	4.92647	5.54659	5.1206	5.25512	4.81147	9.26969	4.73444	2.74201	4.68706	5.71973	5.37504	5.68958	4.71754	4.86839	4.65478	4.86542	3.41954	4.851	4.7866	5.07468	-2.8365	4.53169	5.34873	-0.37707	5.07468	4.58195	5.22072	4.94392	5.44659	3.99548	4.60407	3.53481	5.49857	5.01257	5.56651	2.48027	5.57743	7.63641	5.05441	4.71754	4.91982	4.64328	5.40837	4.82579	4.41143	5.32733	5.45648	5.62322	4.62527	5.21023	4.35473	5.4591	5.4446	5.49121	4.98596	4.15299	2.15704	4.45615	3.13586	5.21956	5.00988	6.05441	4.66164	4.36807	5.71672	4.79442	4.49249	4.85	4.98959	4.73877	5.20046	5.17672	4.45878	4.85699	4.68257	5.00809	4.43496	4.80168	5.22959	4.42694	5.13422	4.85947	5.62994	4.82273	4.73769	4.86245	5.59246	3.62176	4.904	5.44095	4.87725	7.96521	4.62117	3.24793	3.55827	4.1819	4.51475	4.99684	4.9542	5.54319	4.95327	4.79805	4.48091	5.18269	5.39163	3.58015	2.62994	4.03034	5.28059	4.19219	4.50653	4.39575	3.94486	4.28688	4.81865	4.67016	4.87036	4.63459	3.89433	4.3512	4.68313	4.25852	4.31325	5.39815	4.91409	4.9782	4.78764	5.2709	2.38681	4.7252	4.33914	4.81044	4.75435	4.68762	4.91695	7.26763	4.82934	5.09128	4.70598	4.63633	5.2211	4.78973	4.85798	5.20046	4.92315	5.12763	6.49985	4.99729	5.21529	4.46009	4.29499	4.30597	5.80658	3.45681	5.07082	5.98732	4.62702	0.286881	5.15583	5.30122	4.94064	4.5292	4.70487	4.74308	1.20789	4.43896	2.69377	5.21956	3.7126	4.05224	4.52607	4.75114	4.6605	4.18031	5.66676	5.46663	6.92481	5.58676	4.10685	5.43095	2.22342	6.28411	5.08746	3.85997	5.05137	4.64097	4.44162	5.00585	3.97636	5.04045	-0.217591	6.0054	4.1334	4.25852	4.62994	5.32553	4.72629	4.19219	4.67582	4.83441	4.58556	3.90977	4.27128	5.39025	3.52857	4.42223	4.86245	4.91169	1.40599	5.18269	4.03914	4.99865	3.92505	5.25323	4.749	5.32121	4.92647	4.64559	0	4.59036	4.14731	4.90593	4.70487	4.14078	4.39232	5.6017	4.49057	4.67073	4.13011	4.22497	5.89869	5.19022	4.04614	5.72846	4.8475	5.16068	4.7447	6.56682	0	4.50716	4.61471	4.38474	4.29719	5.04177	4.57773	4.76871	4.80374	4.40871	4.79442	4.18269	4.55766	5.2555	5.56407	4.96301	4.70321	3.56803	2.87971	5.20711	4.46467	4.21878	4.66903	5.28799	8.42198	3.32048	5.05355	5.72329	3.72465	3.50589	3.44228	7.77755	2.32481	4.70598	4.68986	5.58075	3.19219	3.87283	5.90183	4.49633	4.81147	4.78241	4.40803	4.8535	5.98413	3.67807	4.78607	4.62059	5.1469	5.62176	4.12516	4.83946	5.43463	4.86394	5.26716	3.3505	4.75649	4.43696	4.17632	3.852	4.68594	5.32661	5.06264	2.41143	4.46074	4.20711	4.30889	1.58015	3.04264	4.53916	4.31615	5.41988	3.15218	4.65249	4.9331	5.28318	3.77505	4.78293	4.68538	4.43296	4.9905	7.88344	4.17393	5.10811	5.17632	4.18031	5.76871	5.54319	-2.64386	4.98504	5.14405	3.853	4.95466	7.21849	7.11707	2.65076	1.93357	3.76765	3.98641	3.57773	5.80064	4.66732	4.62877	4.80374	5.47379	3.05832	4.61824	2.94673	3.92125	4.59096	5.23573	4.82782	5.42391	5.19495	4.05485	3.58736	4.79181	4.66278	5.22033	4.97636	4.49121	4.95373	5.46565	2.55827	5.28873	5.53356	3.60881	3.22497	2.19849	3.94111	2.02148	5.15826	5.21257	5.31325	3.90689	4.85599	5.35826	4.24336	4.54288	4.4363	3.78031	4.88899	6.31052	4.67582	4.71918	5.28096	4.69655	4.56803	4.09677	5.10266	4.98732	4.5292	4.69655	4.20477	5.07211	4.50526	4.41007	5.69961	4.09255	6.14731	3.96625	4.926	-0.200913	4.69933	5.37156	6.75409	5.01792	5.61853	4.36807	5.29057	5.11811	4.29719	4.60288	3.92505	3.81967	4.46663	4.14486	4.34412	4.19535	2.43296	4.8268	4.56864	6.55919	3.58135	4.67694	3.75916	4.59156	5.5659	3.40054	-0.454032	5.15866	4.49185	4.42425	4.5656	5.21257	4.20945	4.99095	4.01436	4.57107	4.32337	1.16993	4.47119	5.48896	4.99232	2.27202	5.10224	4.14649	5.47703	5.13052	6.31397	5.47508	3.46728	4.87922	5.08066	4.68762	5.19456	4.73118	5.75756	4.98322	4.04701	4.21723	5.11353	5.01614	5.12516	0.454176	4.53854	2.80529	4.30961	4.71809	5.22188	4.75596	5.92148	3.41954	4.02768	2.3505	4.35614	5.89651	3.68257	6.16812	6.45566	5.2426	4.58015	4.32265	4.39917	4.70155	3.90304	4.49761	4.6893	3.18269	4.03914	4.68201	4.80787	4.49313	5.142	4.94579	4.19298	-0.0588937	3.9514	4.72683	3.62761	3.06523	4.74255	4.01257	4.78398	4.93734	0.584963	4.49889	4.89045	4.15543	4.45549	4.5404	3.5373	5.91934	-0.785875	5.46238	5.44228	5.52732	6.73349	4.45022	5.06609	4.56316	3.28688	4.64386	5.29094	1.774	4.40463	4.34199	5.24679	4.69599	3.5097	4.02059	4.23343	3.59335	4.22342	5.36247	3.92695	3.77926	4.58256	4.82579	4.39575	3.8339	4.98823	3.34908	3.99095	4.62877	6.12722	4.66278	4.32048	4.71699	5.15299	5.50239	1.79494	5.34483	5.3565	5.15299	4.45483	7.5611	4.67864	3.83996	4.42559	1.05658	4.37434	5.33593	4.19061	4.36807	1.97453	4.53419	4.28021	4.97039	3.89627	4.88069	3.64962	5.20359	4.47897	4.18824	4.74039	5.3978	3.63923	5.13504	5.51444	4.17313	4.93829	3.76447	6.49825	4.04439	4.48285	3.47379	4.41616	4.63807	5.02547	4.64097	4.71589	4.23573	4.51728	2.60644	4.40122	4.11353	6.00809	4.42156	6.39592	4.64962	7.29673	4.42828	-0.971431	5.45516	4.45088	4.44956	4.97499	7.48349	4.65134	4.64155	3.74631	4.24641	3.86196	4.22574	3.95233	4.9528	4.89433	4.07296	3.71149	4.45681	5.58075	4.80271	4.7021	7.39703	4.94439	4.37156	4.04089	2.70929	4.80684	2.72247	3.52356	3.92695	6.14037	3.54226	4.774	4.03914	3.8885	0	4.15947	3.58616	4.73985	4.16672	4.62059	3.92884	0	5.01078	1.45943	4.35755	4.27352	5.54442	5.48253	4.44427	3.53481	3.66562	2.73335	4.31904	4.08916	4.89288	0	4.45352	3.60763	4.76182	5.95	7.45393	4.46793	4.1635	6.13566	4.848	4.1914	4.852	5.23802	4.44692	4.62994	0.933573	3.76341	3.85898	2.86592	4.34837	4.37712	5.59991	4.25626	5.18943	4.38198	-0.666576	4.46728	4.47638	5.08576	5.38232	4.94017	4.7866	2.21723	0	7.34456	4.96532	4.30743	4.28244	4.67976	4.40531	4.28096	1.84398	4.90111	5.47314	4.34554	3.54473	4.64212	4.8485	3.9279	5.72192	6.05702	2.61117	4.12516	3.61589	0	4.18587	4.27501	4.16832	3.70044	3.31904	3.98823	4.65306	3.57046	4.45154	4.62	4.01525	3.55582	3.86691	4.34625	4.852	4.82579	4.40531	4.03386	4.20867	4.82375	4.5601	4.33842	5.23113	2.65764	5.38163	6.47492	4.52293	4.59036	4.88313	5.08491	5.07296	2.01078	5.66732	0	4.21179	5.06652	3.04614	5.88484	4.59574	4.22959	4.16832	7.07874	5.3107	4.38474	3.51223	5.14649	4.90977	0	-1.68966	4.13832	4.5735	4.18824	3.31034	4.74953	4.65134	4.19061	4.44228	4.6311	4.18587	3.95233	4.90929	5.42257	6.00428	3.75382	5.45187	5.82731	3.92315	3.97453	5.79286	4.42761	5.50875	3.70929	4.03738	4.0321	-0.473931	4.54226	4.75275	4.33628	3.55336	4.68201	4.58736	5.35896	3.86493	4.09255	5.02901	4.36527	4.85748	4.47379	4.04527	4.72192	4.60466	3.83693	4.8166	3.71918	4.21645	5.8674	3.66789	4.9991	5.14812	5.6153	3.68594	4.04614	3.95884	3.34199	4.14241	3.37712	5.31542	4.44824	3.95513	3.7939	4.30961	4.9644	4.55029	3.87774	1.26303	4.88166	3.68032	4.43029	3.76871	4.44228	5.37051	0.903038	5.55827	4.35262	4.69321	4.0009	4.51223	4.75809	4.10769	4.17153	4.41278	3.7137	4.51349	3.64501	3.94205	4.58436	4.50335	5.17592	3.58976	4.52419	4.3067	4.81044	4.31252	4.64904	3.7761	0	4.1102	4.16591	5.33235	5.07596	4.53356	3.27352	5.32085	4.67976	4.70044	4.22419	4.67243	4.54905	4.39575	4.70543	3.78136	5.37886	-0.358454	4.3427	6.4219	3.78869	5.82502	3.02326	4.55029	4.41481	3.98185	3.99639	5.73904	2.65076	3.08746	3.74631	7.3733	5.46467	5.25663	3.80529	6.10245	4.56803	4.8268	3.41007	4.90689	3.86295	4.61589	4.61589	3.2854	5.30415	4.12433	4.2891	3.72683	3.62059	5.74766	5.31325	4.53481	2.9486	4.95093	3.96162	1.02857	4.23649	3.854	0.757023	5.64443	2.46205	6.82273	4.53543	5.3906	3.96809	5.04483	4.72846	4.67356	3.94017	3.14731	4.14241	4.337	3.7137	4.24641	4.1643	2.93734	5.5345	3.95884	4.31179	3.99548	4.45878	4.33914	5.11894	4.21101	4.93876	3.78869	3.98368	3.13914	3.91648	2.90111	4.55213	4.34979	3.97361	4.39643	4.60407	6.2384	4.47508	4.70487	4.56925	5.1127	4.09677	4.20006	4.36317	5.5659	3.98641	4.49378	4.41886	4.37712	4.5292	6.0663	6.03386	4.2032	4.59991	4.11603	3.7137	3.37712	4.44361	4.27426	4.48543	5.20085	3.30597	4.38474	5.21801	4.67525	5.03738	3.07211	3.98823	7.22757	4.28096	5.3844	4.79338	3.96809	4.10014	4.05137	3.54226	4.32481	4.78764	4.32553	4.76553	5.58916	4.3147	3.64847	4.20945	4.12184	5.15583	4.17233	4.03562	4.09085	3.53854	4.29499	4.92932	3.45286	4.33485	5.7811	4.69988	4.71534	1.9855	4.26228	5.60881	3.74201	4.96255	4.95373	4.29205	3.96347	4.32769	4.38681	4.16027	4.05658	5.2709	4.77347	6.49458	4.46401	4.68818	4.57592	4.29425	4.30597	4.72738	4.66107	3.6893	4.03562	4.29425	3.65535	3.77926	1.3505	5.45779	4.50208	4.40939	3.91361	4.21179	3.57046	3.88069	3.04963	3.35896	3.43829	3.46074	1.67807	4.30816	4.36177	3.61589	4.17792	3.65076	3.88753	-2.94342	4.12102	3.99005	4.81506	3.58616	3.08576	5.05268	4.23266	2.62293	3.97085	4.09339	4.70044	4.14568	4.43429	3.81558	3.32625	4.99503	4.34908	5.42727	4.75114	5.07039	5.68313	0	3.7666	4.44824	4.38198	4.48478	4.03034	4.58676	4.11603	4.30305	3.41414	4.70487	4.69432	4.06695	4.44029	4.22959	0	5.09592	5.73715	3.78764	5.09085	4.18587	5.06781	3.88362	4.76818	5.24907	6.41515	4.47444	3.39643	4.28392	4.58436	4.24031	2.43563	5.20281	0.0285692	4.8268	3.25852	4.24869	4.81404	3.52482	6.15482	4.38267	3.80529	3.82579	4.64731	5.27538	4.24793	3.7845	0	4.68032	4.43229	4.64443	1.86394	3.34908	3.94767	4.3147	5.0018	4.0321	4.26754	3.49313	0	4.48414	4.35614	2.02857	4.05398	3.83996	4.96809	5.14282	3.59694	5.59842	4.97269	4.18824	4.48478	5.20163	4.01614	3.78136	3.80529	4.06867	5.29866	3.53854	3.41684	4.90689	3.0321	3.9542	3.30159	4.02414	2.10769	5.29572	3.3799	3.82477	3.67129	4.02414	3.81967	5.67299	4.17951	5.15745	3.73227	0	3.91361	4.22651	5.06393	4.82324	3.81762	5.21917	8.876	2.45943	5.04089	4.40599	5.66704	4.08491	9.4481	4.58496	6.65893	5.03386	3.34483	3.78241	3.69822	3.853	3.89918	4.69321	3.22033	4.09592	3.5097	3.56682	3.82883	2.69822	3.80323	1.82782	3.15218	4.40599	4.39917	3.41007	1.87971	4.63923	4.58436	5.39609	4.6565	3.81352	2.58736	4.60999	3.34483	-1.64386	3.98185	2.34199	4.42559	4.24565	4.75809	3.59335	4.62293	4.64386	5.2589	4.13175	5.33342	5.26416	4.20006	4.35544	3.62527	4.06178	4.29793	4.75809	4.34483	4.01078	4.25626	4.31252	5.75007	4.57713	4.42358	4.79753	3.47249	4.26153	4.19692	4.44626	3.86592	5.06264	4.41549	3.75061	4.9782	3.6565	4.849	5.06307	3.91552	4.13422	3.84097	3.88362	4.53605	2.39506	3.59335	0	3.59694	4.24945	4.62352	5.54936	3.6837	3.8846	4.3147	2.30743	5.58105	4.62994	3.91361	3.852	3.48929	4.62702	3.77294	3.9855	4.05224	3.71039	3.81044	4.55213	5.13996	3.43563	5.76341	4.26228	5.40871	3.60644	-0.556393	5.2724	3.9991	5.47379	3.88655	3.84197	4.25248	3.9644	4.10601	4.26978	2.97636	3.40599	3.82579	4.94907	1.21412	5.39438	4.20789	3.27053	5.32769	5.17832	4.81865	3.7366	3.9542	5.43162	5.52074	6.37678	6.04352	4.70929	3.86592	4.29939	3.85599	0	4.26153	4.56742	3.72028	3.73985	3.85699	4.59216	3.95047	3.58616	3.53356	6.23554	3.26604	4.43829	3.37851	3.852	4.03386	4.43029	3.96901	5.51916	8.14558	4.96578	3.76977	3.98641	2.42223	3.79701	3.53605	3.46074	3.849	3.93829	4.20163	3.27947	4.24717	4.0027	2.04963	3.74201	4.02059	4.0018	4.43363	4.23955	4.20555	4.06178	4.58195	4.36667	4.3427	3.85	3.71918	4.43095	4.32984	4.39438	4.19849	4.62877	5.22612	0	5.63894	1.14405	4.7021	2.29572	4.72738	4.80684	0	4.50589	5.1235	4.52419	-0.862496	4.26153	2.72028	4.64501	1.77821	4.10936	4.48864	3.56071	4.47573	3.91361	4.23726	3.85997	3.80116	5.33985	4.13668	3.83188	4.25475	4.59455	3.6427	3.88947	3.0072	4.95466	4.1643	3.21878	4.80012	0	4.06091	3.34908	4.28614	2.57773	4.13668	4.21956	3.45154	5.66164	3.41143	3.90785	5.0343	3.66562	4.46663	4.48027	3.9241	-2.73697	3.27053	4.56194	4.14405	3.9364	4.22265	4.58015	4.76022	2.65992	3.89724	4.66676	6.15745	4.14975	4.18428	6.13976	3.87086	4.08491	3.48285	3.66903	4.30743	4.07382	4.35332	4.6605	3.88557	5.6372	4.38059	5.6985	3.94017	3.98368	3.77716	4.11603	3.72028	3.68145	0	4.32121	4.46009	4.28392	4.06867	6.79961	4.67807	3.62527	3.54226	4.99639	3.82883	4.90159	4.59574	4.6241	3.6427	4.0365	3.31759	3.64501	4.53107	4.94251	4.22265	3.90207	4.13504	2.88362	3.96255	3.45418	4.03474	5.0781	5.01346	4.89433	3.90977	4.52732	4.33914	5.06178	4.14568	2.64386	4.07553	3.85898	3.33771	4.5435	4.09508	4.20006	0.238787	5.52857	4.65478	4.48607	4.14405	4.18982	1.9782	4.39232	2.70487	3.55704	2.8953	3.14568	3.20945	3.67016	3.87578	3.94017	4.35896	6.57999	4.23726	4.2502	4.17792	3.89918	2.68257	4.50779	4.43496	4.10434	4.27724	4.34837	4.24413	3.91361	3.23113	3.14731	3.82273	3.60999	4.04963	3.75702	1.61353	2.18903	6.19042	3.9982	4.97636	4.25096	4.01881	3.38267	3.36036	4.26228	4.81967	3.47249	0	3.47379	4.58376	4.89869	3.74416	3.67243	5.29572	3.78346	2.14731	5.66278	4.45418	0.238787	3.03562	4.00899	3.79181	3.56438	4.38612	3.48156	3.85699	4.33557	3.32912	-0.0892673	3.77083	5.36947	2.82985	3.39094	4.31904	4.76288	4.70819	3.82985	3.67243	4.29939	3.89433	3.848	3	6.22786	4.24184	4.14323	5.46826	3.01078	4.62702	4.27128	4.38474	4.0018	4.40939	4.77873	0	3.55459	4.61765	4.65306	3.80529	3.55949	4.26078	3.57652	5.62234	5.23649	4.39369	4.83794	4.12846	3.926	4.6153	3.77716	-1.64386	3.20789	4.65478	4.39985	4.47638	3.89142	3.97636	4.97774	7.12205	4.38405	4.63343	4.28836	4.58736	3.53232	3.08916	3.88947	4.43363	3.57531	4.37295	3.73985	3.85798	4.06867	3.74416	5.0387	4.57773	3.40871	4.3505	3.55582	3.44228	8.02475	1.95606	4.22033	5.13504	4.63169	4.38198	1.01436	3.849	3.57894	5.36387	3.92884	3.67807	4.24031	4.15543	3.0036	3.1375	3.76871	5.12805	4.99729	4.23496	4.44559	4.26828	4.03738	4.17951	4.15299	2.26003	3.91743	3.8885	4.29278	0.863938	4.65421	4.44956	4.56133	3.69377	4.09424	4.33414	4.83592	5.12143	3.62877	3.83289	5.91001	4.33842	4.37226	4.04876	3.44228	3.37434	0	4.56133	4.20398	0	4.28983	3.98914	3.7301	4.10769	3.88753	2.9782	3.66676	3.25852	2.73985	4.1127	4.67638	4.43229	3.98277	2.854	4.12516	4.02591	3.38681	4.27873	4.76022	4.74255	4.05832	4.8515	3.93452	3.58376	3.71039	4.73173	3.58616	3.87578	5.337	4.32984	2.7845	3.8953	5.02636	4.30451	4.46858	3.49185	4.0268	4.23955	5.26941	3.80219	4.93829	0.992768	5.65507	4.40054	3.83895	3.83086	0	-1.35845	-1.4344	0	4.27053	3	3.96347	5.01569	3.67807	4.52042	4.69544	3.89821	4.02148	4.17632	3.57773	0.978196	5.07639	3.854	-4.64386	4.10014	3.8748	3.73985	3.64962	3.88753	3.72901	2.55582	4.28021	3.27053	3.23419	4.5404	4.56986	2.90304	2.88557	3.65992	4.03914	4.20085	4.2426	2.70929	2.95791	2.9982	3.86394	5.0063	5.51665	3.91361	4.46271	4.50335	3.5472	0	4.16672	3.32337	4.76447	3.32912	3.24793	3.24184	3.25248	3.88655	2.32193	3.50716	3.48027	4.68482	3.29131	2.6893	6.0027	4.40939	5.06609	4.22342	3.29719	3.62527	3.88362	4.13668	6.82184	3.0268	3.52857	3.79701	4.8166	4.20867	3.84097	4.37921	1.55582	3.73769	4.44361	4.24184	4.07382	4.41819	2.70266	3.69377	3.23113	3.64731	2.58256	3.3147	3.67356	-6.64386	3.75596	1.52105	4.75435	3.3505	4.21956	4.5435	3.7866	3.774	4.7866	8.40288	4.10518	3.55582	3.93923	4.18666	3.10769	4.88557	3.16993	2.10434	3.85798	5.43696	3.7126	3.28096	3.05485	3.49442	2.70044	3.19061	0	5.83517	3.31615	4.13914	3.36877	4.09677	3.87283	3.63807	3.23573	3.66334	3.74631	4.3875	2.7137	3.45154	3.99186	3.08576	3.81147	5.25475	5.87258	1.72683	1.25701	4.56438	4.61176	3.81558	5.65363	4.08661	3.91073	4.04264	4.43162	4.98504	3.82375	3.86096	4.16672	4.08491	1.23266	3.76447	3.5509	3.07039	4.08406	3.58856	2.14405	4.5435	4.16511	3.61353	3.93923	3.97453	3.98003	3.23419	3.38128	4.57773	2.44361	3.83188	4.86394	3.37712	4.60763	3.59694	5.06307	4.48736	5.28096	1.50589	-0.434403	4.5472	4.68874	4.24184	2.83592	4.57531	3.43296	3.14568	5.62907	3.80426	3.73444	5.13011	4.62059	3.57168	4.04963	3.59574	4.3799	3.54967	3.851	3.25852	3.92125	3.52356	3.44361	4.32769	5.17991	3.50335	2.53605	4.40122	3.36457	2.99639	4.34696	3.18428	4.29205	4.40395	3.28392	3.37851	3.72683	-0.713119	3.39917	4.09001	3.27202	3.52105	4.3147	6.72438	3.82579	2.5656	2.90881	4.43962	3.99458	3.40599	3.2555	3.86295	1.02857	5.69209	4.22033	4.08066	3.12433	3.50843	3.44228	3.34483	3.3505	3.9991	1.64155	2.80735	2.57531	3.78031	4.04614	3.45549	3.52982	3.23573	0	3.38543	3.53978	3.65306	3.36877	4.70708	2.62293	3.6893	3.48671	3.69711	3.28983	3.5509	4.09339	0.422233	4.41819	3.77716	3.77716	3.43563	5.03166	3.9991	4.43229	0	3.47379	4.43095	3.61353	3.48285	3.488	3.99186	3.28688	3.95977	4.44824	0.910733	3.47897	3.75382	3.47119	3.63807	3.85499	2.35332	4.83441	3.55336	3.18587	4.16672	3.54473	3.06695	4.21723	4.73715	6.6686	5.72547	3.74416	3.50335	3.9514	4.10266	3.37156	3.21101	4.37434	-1.8365	-1.88897	3.93357	3.3978	5.75302	4.36107	3.54473	3.6792	3.89821	3.33485	3.13093	4.21412	0	4.10182	2.60881	5.42391	3.94111	2.38957	2.45943	4.09592	3.3799	4.0054	4.27426	4.29719	3.69377	1.97453	3.43296	4.34767	4.26604	3.82171	3.59813	3.52857	4.16672	4.67525	1.76129	2.97453	3.75702	4.20945	3.42358	5.06781	3.59932	3.15704	5.09466	3.99186	4.29278	4.23955	3.2032	2.34199	3.70487	4.81198	4.07296	3.85599	3.54473	7.69077	3.18745	2.89336	3.48027	4.66903	3.90977	4.0365	3.66221	3.15866	3.82985	1.88753	0	4.7339	4.11353	2.64847	3.90977	3.90881	3.93923	3.40735	4.14731	3.20006	3.56316	5.05745	3.87184	3.64386	3.87971	4.17313	1.45943	2.97636	3.72137	1.95606	3.19692	4.02503	3.34341	3.71699	3.30305	4.58496	2.80116	4.10266	3.63923	3.83188	1.16993	3.43829	3.82477	4.29939	2.22033	5.6427	3.33628	3.77083	4.71315	3.26003	3.28983	3.09761	1.93357	2.90111	5.4363	4.39849	4.36877	3.7366	3.51096	3.52231	3.98459	3.7761	7.05799	3.86987	6.46989	1.74846	2.98732	4.40803	0	3.80426	4.67976	3.93452	3.27352	3.38681	3.34341	0	4.10518	4.66903	2.38128	3.30305	3.59694	8.55685	4.60229	3.56438	5.07553	4.04789	3.70266	4	5.06307	5.61265	3.20006	4.90063	-1.12029	3.37712	4.52732	3.87381	3.35473	3.67694	5.20477	-1.21759	2.76765	4.9982	4.08321	1.08406	4.32697	5.0197	3.44361	3.60288	3.11603	6.39421	5.36247	3.60288	2.65535	1.848	3.65535	3.7301	1.96717	4.17552	4.61648	1.94111	3.13586	3.26754	3.69265	4.0072	3.65421	3.6311	5.44162	4.46467	2.58015	3.18903	2.94298	4.15704	4.98231	5.01346	3.94017	4.29352	4.34127	4.04352	4.29499	4.96023	3.14568	0	4.33914	4.24869	6.29793	4.56071	3.40054	7.26744	3.48671	4.58556	4.35755	4.33056	3.24184	2.90111	3.01078	3.32481	3.56316	2.89724	5.7498	3.87971	3.34483	3.4957	3.89918	2.47508	4.08236	3.34056	2.90111	3.66562	3.50208	3.852	3.35614	3.34767	3.92125	3.44493	5.11977	5.39541	4.26529	3.42492	3.64155	3.851	4.4121	2.4957	3.33914	5.72928	3.6017	3.94017	4.849	-2	5.36772	-2.39593	3.84398	2.68257	3.51475	3.79805	4.59395	3.32193	4.73444	5.18626	2.71149	5.26754	5.32625	4.27352	4.11853	3.86493	3.71039	3.68482	2.8679	3.01614	3.5435	5.45516	2.68482	3.28983	3.74201	3.62059	2.54102	0	3.57773	2.76129	4.14812	2.65992	3.45549	3.1375	5.02901	3.22342	3.48929	3.38819	3.94017	4.89772	3.14731	3.82985	1.43829	4.69933	2.23573	2.47508	4.10434	1.4489	4.37573	7.97275	3.32193	5.99594	5.11478	3.48929	3.08406	3.38681	3.33056	2.89336	2.93923	3.50589	3.58976	3.93829	3.42626	3.53605	3.57652	3.34767	3.10936	3.94017	4.82375	3.95791	1.1375	3.68818	2.82579	3.72137	4.82934	3.72028	3.36737	3.51096	2.92979	3.73877	4.04439	3.24641	3.20789	3.52231	3.47638	3.82171	4.1819	3.51349	3.35332	3.02148	3.2765	4.45154	3.44361	0	4.39369	3.95513	3.42089	0	3.3505	3.80219	5.9743	3.11603	3.72465	2.79909	3.63575	3.35191	4.14241	3.61353	4.76235	3.33628	4.47314	4.10014	2.96901	3.54102	2.35614	1.97453	0	3.08576	0	4.00899	3.15056	2.05658	2.66448	2.43029	1.41684	3.42492	4.75809	3.39643	3.28983	4.73281	6.80723	3.64155	3.60644	0	4.18745	3.70819	3.62293	4.08236	3.68032	3.21257	3.76022	-0.152003	3.69153	4.02503	1.48543	3.51475	2.60881	3.60999	2.60644	2.99095	4.70598	4.14893	3.29278	6.40071	4.10936	3.17632	-0.340075	3.4019	4.24565	3.59335	4.56986	3.45154	5.33128	4.90304	4.30305	-3.05889	3.62994	4.16108	3.41819	3.53107	3.93168	3.4489	4.10685	3.04264	3.60881	7.17113	1.45943	3.96255	5.39403	3.62293	-0.0144996	3.71809	6.29186	3.41143	2.42492	4.16027	4.48285	3.83996	3.10266	3.84499	4.39712	3.92505	2.61117	3.43029	3.49953	2.9279	2.95233	5.37816	3.74739	5.22997	3.41684	3.60526	3.35332	3.22651	4.15137	3.61117	2.91456	3.26903	5.48864	4.39094	0	3.18428	3.53605	2.95233	3.67356	3.30305	0.367371	4.41954	4.6565	2.64847	3.25852	3.59096	3.70155	3.24336	4.53294	3.54473	3.41819	4.11853	2.29866	3.61117	0	3.95513	4.10266	3.44626	3.5741	3.79181	4.42828	2.70044	3.85997	2.21412	8.2166	3.49697	3.60407	2.8679	3.72465	4.85	4.62936	4.16672	3.32048	0	4.34056	3.82883	3.50208	3.79597	0.659925	3.37295	3.97085	3.96717	3.26153	3.56071	3.15381	3.774	3.49697	3.62293	5.68902	3.65076	3.25248	3.1375	6.0798	3.10098	2.85599	4.09845	3.52732	4.79546	3.55949	3.22805	5.08704	3.19535	3.91456	3.23266	3.94205	3.30451	3.44228	3.54226	3.15704	3.7126	2.88947	5.31687	3.77189	3.29425	1.1177	3.41549	3.99458	3.28244	3.21723	1.21412	2.65535	3.46467	3.36457	4.00899	4.69265	3.10601	3.61117	3.37851	3.54597	1.57046	2.69153	4.62819	4.88362	0	4.70377	3.89918	3.98277	3.07724	3.03034	2.76553	-0.836501	3.01078	1.20163	3.23113	3.26454	3.41684	0	3.14241	2.7866	3.12598	2.70044	2.08066	3.48671	2.62527	3.91839	2.86592	1.92979	0.739848	3.63575	0	4.26153	3.77294	3.38681	3.14731	3.8885	5.15704	3.65191	2.10434	2.8679	5.24336	4.26303	0	2.04963	3.97085	0	2.01792	5.14037	3.65191	3.82375	5.59186	3.85798	4.58075	4.30961	3.38267	3.67356	4.17233	2.72247	4.29205	2.23879	5.15178	2.47768	2.8679	2.76341	4.49057	5.02901	3.22805	5.67864	2.33342	2.37016	2.55582	3.56316	4.57107	4.34199	3.25701	4.05224	4.12184	3.43029	2.36457	4.83542	4.7339	3.75061	3.36177	3.15866	3.56071	3.59096	4.28466	3.73118	2.97636	3.67016	3.7137	3.08746	3.87086	3.76977	3.15543	3.02503	4.72247	3.35755	5.64616	-0.473931	3.32912	3.71809	3.65764	3.69711	1.04264	3.774	3.34908	0	3.83693	4.63401	1.10434	1.79494	1.93357	2.99639	3.2765	3.07211	3.16993	1.54102	3.42089	3.14405	3.35473	3.69822	3.5008	1.59455	4.11353	3.2555	3.2555	3.86394	2.55582	4.35826	3.853	4.39094	2.90881	1.83592	3.93074	0.713696	3.33056	3.0036	3.35755	3.70044	3.35332	3.17153	3.45286	1.94111	4.0635	3.69488	3.38128	4.6427	3.21257	1.40599	3.5008	3.13914	4.06609	4.02148	3.47768	4.09677	4.0045	5.01033	3.93546	5.60822	3.5509	3.74416	3.17473	3.18428	3.11936	3.79701	3.10769	3.44095	4.18507	2.51602	3.96993	2.79701	2.64847	3.01257	2.60644	3.51223	4.60763	3.13914	2.90881	2.58496	3.74953	2.65992	3.84298	3.61353	2.95977	3.46597	3.38543	3.5656	3.81147	1.50589	3.18587	2.11103	3.56438	2.69377	3.5435	3.71039	2.54597	3.01436	3.46858	2.87971	6.44791	4.78031	3.36597	3.70929	3.62994	4.65764	7.41337	2.82579	3.40054	1.90689	4.20163	3.62994	3.08746	3.66107	-1.68966	6.14547	4.75489	2.99095	4.84499	2.85	3.33771	3.45418	2.9279	4.66448	2.98732	5.39129	3.26604	1.81147	2.0321	2.39232	2.88753	3.71039	2.91648	3.16189	3.47768	3.15381	3.11603	3.49825	0.678072	3.00899	2.98003	3.94673	3.42492	0.201634	2.80735	2.67129	4.38198	3.55827	4.64559	3.38128	4.03474	4.1235	3.93546	2.94298	3.38543	3.30743	6.23649	3.5472	3.19219	3.20633	5.68734	2.4957	5.01659	3.59574	2.9855	4.48156	3.45154	2.04614	2.35332	3.4489	2.95791	3.57168	4.09592	3.35896	4.52105	2.75061	3.13258	3.3147	4.18031	3.22805	0.687061	0	4.05658	3.18903	2.55827	0.807355	4.03562	2.37016	3.10266	2.79077	3.13586	4.19061	2.67807	2.76129	2.15381	2.61589	3.15381	3.59216	3.52982	-1.64386	3.65535	3.3799	3.95327	3.7301	3.52231	3.27352	3.58736	2.75275	3.81044	3.32769	4.05745	3.21878	4.35755	2.17951	0	4.02591	3.61706	2.85798	4.75275	4.50462	3.68482	2.98368	3.1811	3.6792	2.21412	-3.18442	2.50843	2.60881	3.01257	3.18428	3.8953	3.85599	4.58376	3.73444	4.04352	2.89724	2.74846	3.65764	3.68818	3.18587	2.88947	5.02989	3.72683	2.41143	3.59813	2.96717	2.77189	3.58856	1.47508	3.24793	3.20789	3.06005	3.05832	2.17951	5.11936	3.36877	1.81147	3.47897	2.41414	2.79701	1.79494	3.73335	3.2032	3.47119	4.20867	2.48543	-0.0740006	0.941106	8.94641	2.72901	0	3.55582	5.74174	2.9486	2.926	3.24336	7.93198	3.83996	3.52607	2.68706	4.0009	3.18587	3.52732	2.88557	3.34056	3.25701	2.32769	6.54117	1.32193	2.87971	4.38474	2.47249	0	0.765535	1.70044	2.64847	-1.88897	3.904	4.27873	2.33914	3.27501	0	2.07382	4.67807	2.45154	3.99548	3.28983	2.48543	3.48543	3.68706	2.92979	3.27798	2.98003	3.84197	2.48285	3.04264	2.10098	3.22497	4.72955	2.89724	2.27501	2.64616	2.17632	3.31904	3.91265	4.26604	2.77189	1.51096	3.20945	2.68032	3.39369	2.49313	3.53481	4.79338	1.1177	3.76341	2.93923	1.99277	3.76871	3.20006	3.17792	2.73985	2.68257	3.926	2.32769	2.39232	3.10936	3.34199	1.59932	2.5656	3.13586	3.24489	2.34483	4.06178	2.94298	3.88655	2.58015	3.27202	2.1177	2.70708	3.20945	2.99095	1.4957	2.38128	2.51602	3.15056	3.40871	3.42223	6.99254	0	2.9486	3.35896	2.77189	2.12763	3.32048	3.01078	4.13586	3.46336	3.16189	2.80941	2.23573	3.62877	0.757023	2.54102	5.56925	2.62994	1.18903	-0.494109	3.19377	2.67129	3.18587	5.51759	3.83895	4.75061	2.67356	3.58736	3.04439	4.20398	2.1375	2.63691	3.11603	3.49825	3.46074	2.30159	2.88947	4.71205	5.05137	4.58676	3.11603	3.35614	3.25399	2.30743	1.89918	4.15462	5.12639	3.34056	2.87184	0.687061	4.5404	2.80323	3.66448	2.63459	3.31179	3.61235	3.28836	3.51979	2.95791	1.87971	2	5.57107	4.54411	3.32625	3.69377	3.86888	3.91361	3.94673	2.90111	3.94298	3.50716	5.36212	4.66676	0.604071	4.44559	5.74228	2.5008	2.81967	5.25134	1.93357	2.91648	4.53169	4.02059	3.07553	3.10601	2.88557	3.06867	1.09761	4.37851	2.70044	1.59455	4.85	1.26303	0.823749	2.7845	1.54102	1.01436	2.72247	6.32589	4.74255	3.15543	3.26153	2.67356	2.84398	2.88753	4.6837	3.60051	2.94486	2	2.69377	3.23726	5.33271	4.38681	4.43029	4.32697	3.99458	2.85997	3.3505	2.68482	3.92884	2.27798	4.13093	4.04264	3.01078	5.2384	1.98185	3.52857	3.58256	3.94486	4.47379	4.92172	3.22188	3.71149	2.66448	4.31976	3.79494	2.91265	2.93546	2.82782	3.02503	3.63807	0.790772	3.21568	4.42895	2.95606	2.45681	5.27687	4.1635	2.58015	3.71918	2.66676	3.16189	3.13093	3.16993	-4.64386	2.79494	3.46989	3.99005	2.53107	3.18587	3.34483	2.04614	3.31325	4.65019	0	2.80529	2.9241	4.06178	1.39506	2.0321	6.14751	3.77821	2.98003	1.09761	2.70929	3.01614	3.05485	4.84298	4.51033	3.33056	3.90207	1.45418	3.69377	-2.47393	3.47768	3.4019	2.73985	4.59216	2.95233	3.75809	3.95606	3.03034	4.14812	3.82171	3.63459	3.83289	3.48156	2.91648	2.79909	0.9855	3.54597	1.12433	2.91456	3.70487	3.18428	3.37156	4.08321	2.86592	2.89918	3.43296	1.81147	2.89724	2.40871	2.18903	2.87381	2.69377	2.46989	0	4.33199	-1.35845	1.70044	3.64847	3.16672	3.06005	2.774	2.87578	3.80941	2.95047	3.48543	2.83188	1.46989	3.6311	0.713696	2.17632	2.86592	3.47119	1.48543	3.39506	3.41143	1.51602	3.89918	4.70984	2.95233	4.45154	3.7301	0	2.49825	2.60881	3.68032	3.0321	2.59216	5.27426	2.86196	2.03914	1.73118	1.63227	3.44493	-1.02915	-0.577767	2.96532	4.24108	5.56925	1.38405	2.98185	2.96532	3.81762	3.6241	2.80941	3.45681	2.91648	2.91648	3.20945	3.36177	3.89821	1.66448	3.65764	0	3.01436	2.07039	1.96717	-0.395929	4.22497	0	3.58256	3.67469	3.54226	2.55827	0.918386	0	3.40327	2.66903	3.44361	1.5008	2.37016	2.99458	4.53916	2.5435	2.66676	3.03738	3.53605	3.45418	3.82985	0	2.44361	2.14405	2.82782	2.0072	3.21723	2.07039	2.04614	2.57773	3.5435	3.84197	4.26679	3.66903	4.39506	2.65535	2.80941	3.11437	1.64616	2.47508	3.35332	2.02148	2.69377	2.58015	2.79701	3.37434	3.89142	2.38681	1.33914	3.35332	3.21723	3.63807	3.31179	2.82579	3.0054	3.29278	3.26903	2.96717	3.30305	2.17951	2.78869	1.1375	4.52168	2.98732	3.3505	2.61117	3.04264	3.64155	2.86592	4.20398	2.42761	0.0285692	1.94111	2.72465	2.62761	3.50462	3.26604	3.22188	3.33914	3.61824	2.97636	4.7666	3.3978	3.04614	2.49057	2.93734	3.7148	3.31034	3.22959	3.50208	2.04614	2.77189	2.9542	3.34625	5.95513	4.10098	2.89336	2.99458	3.44758	2.36177	0	1.79909	2.93734	-0.556393	2.58496	3.21412	2.52356	2.43296	3.1177	2.36737	3.80012	3.09255	0.0285692	3.62176	1.65992	3.72683	1.73118	3.76022	3.86691	3.43829	0	0	2.53605	2.14078	4.13422	2.31034	1.98914	1.21412	3.19849	4.20242	3.34767	3.95513	1.5509	2.65306	3.28244	3.05658	2	3.09255	4.01614	1.36737	3.03034	2.1635	2.93923	2.15056	2.96717	2.93923	4.31397	4.30232	3.27798	2.61824	3.06005	2.28096	0	2.4489	-0.0144996	1.93357	3.81865	3.53978	6.0917	2.81352	2.20163	4.69153	2.87971	3.95327	1.85599	3.13586	2.63923	2.23573	2.98368	4.66221	3.22497	5.08534	2.46989	2.80323	3.21101	2.16993	2.05658	0.910733	4.15137	2.45154	2.65076	2.75275	1.74416	2.7137	2.17951	3.61117	3.13586	3.36036	0.176323	3.19692	3.22033	0.9855	3.11603	4.28614	3.11103	2.65992	3.62644	2.61117	2.29278	2.89336	-0.0291463	3.20477	2.0321	3.55582	2.99639	4.56986	1.30451	2.97085	1.1635	3.64847	-0.621488	2.95047	2.44095	3.65535	3.74201	-0.621488	1.04963	5.01167	3.60526	2.76553	3.26604	1.51602	4.42559	2.74631	-1.68966	3.5741	2.85798	3.02857	6.45121	2.57773	1.69153	2.90304	2.83794	1.79077	2.61353	0.238787	3.05137	2.63227	4.1177	3.03738	6.53403	2.12102	2.87971	1.98914	3.19849	5.38198	2.94673	0.970854	2.46989	3.3147	0.963474	2.65764	3.35332	1.47508	4.96394	2.25096	2.99639	3.0268	2.47249	2.52356	2.9241	0	2.46989	3.12433	2.7137	2.66676	2.74846	2.99458	3.51728	3.97911	2.74631	6.03232	6.23074	3.34625	1.45943	2.35332	0.910733	2.57531	3.58976	2.09424	2.72247	3.1177	2.07724	2.50335	2.72901	0.85599	2.41684	2.51602	1.87971	1.40599	1.70929	3.24031	2.60644	3.91839	3.30743	2.85599	2.98732	3.0635	3.12928	2.62994	2.73985	1.11103	3.58015	3.6792	3.54473	3.7148	2.26604	2.55582	3.39369	2.57773	3.06867	3.16672	3.43829	2.84398	3.19377	3.89239	4.13504	2.95606	3.32769	3.7939	0	2.22651	2.09761	1.27501	0	2.98732	2.66903	2.29866	2.30743	0.62293	4.21257	-1.35845	3.15381	2.86196	0.475085	3.06867	3.17153	2.43829	2.07039	-0.340075	-0.473931	3.41684	2.80735	3.52732	0.0426443	2.67356	0.201634	2.72901	1.63227	-0.836501	2.81147	4.72955	3.19061	3.18428	3.93923	2.02857	1.85997	4.24869	3.22342	3.33485	2.87774	2.60407	3.67694	1.37295	1.7137	3.2032	3.04963	3.63807	2.62059	2.93923	3.62877	3.60763	4.54659	1.65535	2.55827	2.54844	2.9222	3.27947	2.89336	2.40871	2.33342	3.57046	2.64386	-2.32193	3.28244	3.32337	3.20945	3.10601	1.24489	3.14078	4.68089	3.37016	4.04264	2.43563	3.16672	3.46205	1.65535	2.22651	3.0036	2.88753	2.23573	2.65076	0.782409	3.43162	6.25946	3.488	2.62527	1.82782	3.02148	5.2384	1.45943	3.59813	2.18903	3.96162	3.45286	2.70044	2.96347	2.26604	3.03034	3.81967	2.06005	2.63691	0	1.67356	4.65478	2.70044	2.13422	3.56682	2.53605	2.38957	1.98914	2.64386	2.01792	2.41143	3.14241	2.08066	2.33342	3.07039	2.90304	2.99095	3.84298	-2.55639	2.9782	2.44095	3.11603	1.63227	2.70929	3.46858	2.53107	2.98914	2.11437	0.594549	2.59694	0	3.7866	3.12598	2.74416	4.32481	1.07724	2.69599	2.72028	-0.514573	3.76341	3.73444	3.15543	2.32769	2.5435	3.69042	1.66448	2.60407	-0.556393	2.98003	2.44626	3.80941	1.70487	4.68145	2.36177	5.39815	4.41075	3.15381	2.1635	1.90689	1.9782	2.48027	3.39094	2.67129	5.23993	1.66448	2.56071	3.52857	3.854	4.86987	2.12433	3.60288	3.1635	2.47768	1.20789	1.43296	2.59216	3.41819	1.59932	1.14405	2.95977	0.367371	2.77189	3.853	0.389567	2.58015	3.16189	4.71094	3.58616	3.20789	4.72901	2.97085	1.40599	2.9486	3.33914	5.02901	3.29866	2.09761	4.78921	2.41954	-1.59946	4.10936	2.82985	4.04352	1.5509	3.08406	2.53356	-1.4344	2.48027	1.05658	1.67356	-2.64386	2.81352	2.91456	3.32337	3.0635	2.54597	2.7845	2.97085	2.76977	4.24793	2.95791	2.5656	2.76977	3.04089	2.29572	3.76022	2.63459	3.1635	2.32193	2.39232	1.52105	3.26454	3.21412	0	2.44095	3.14568	2.13093	2.46989	0.956057	0.757023	2.72247	2.31034	2.52105	2.22651	2.5008	1.59455	2.73985	3.32337	3.73227	3.12102	1.91456	2.66903	1.5656	-0.415037	3.58616	2.39506	3.03034	1.96347	3.38128	1.97085	3.43429	3.80012	2.25096	1.47508	3.63691	3.16672	3.36737	2.76765	1.73985	1.97085	3.26454	3.92979	0.250962	1.52607	2.9982	2.17632	2.66221	3.76235	2.25096	2.15056	0.925999	0	2.43563	3.6837	2.26903	0.367371	1.73118	3.56438	3.12267	2.20163	2.21101	3.0268	2.61589	4.35332	2.65076	3.53978	3.92029	3.98914	1.99277	2.01078	2.90881	4.42962	2.12102	2.99095	2.06005	0	3.70266	2.64616	3.39643	1.33342	-0.434403	4.14405	2.81352	1.15056	1.79909	0	0.31034	0.584963	2.06005	2.4957	2.5008	1.82782	2.76553	-1.94342	2.41143	5.46238	2.84398	2.78869	2.68257	0.15056	2.72028	2.42223	0	1.81558	-0.184425	4.10182	2.27798	2.93546	3.05311	1.16993	4.78607	4.29057	1.79077	-1.47393	2.25701	2.53356	3.84298	2.33628	2.01078	2.29572	0.713696	2.1635	-0.0291463	2.05311	1.51602	2.17951	3.36737	3.11936	2.25399	0.782409	3.47249	4.15623	2.89142	2.21101	3.20945	2.53356	1.85599	2.37851	3.51602	1.66903	2.24489	5.10056	3.26153	1.73552	2.64847	3.24184	1.34483	3.82579	1.80735	2.77189	3.32481	1.49057	2.32769	0.495695	3.29719	3.1635	2.04963	0	2.24793	2.28392	2.99277	2.7761	2.79077	1.79077	2.86987	3.66676	2.31615	4.28983	1.70044	2.63923	4.4019	-0.535332	2.77821	1.98914	2.66903	2.54102	2.40871	2.1635	1.57046	4.35685	3.68818	0	2.76765	2.774	3.30012	3.22805	1.83996	1.97085	2.51854	-0.454032	2.774	2.89336	3.37156	2.37851	1.58015	2.03914	1.31034	0	0.910733	4.15056	1.72247	2.91839	2.43029	2.61117	3.65421	2.99639	1.73552	3.46336	2.21101	2.5435	2.29866	1.18269	3.0197	1.05658	3.23113	5.02547	0.422233	1.65535	4.59753	1.9782	1.67356	2.04614	3.83895	3.07553	2.3505	2.13422	2.20163	3.55704	3.9486	2.62293	1.53107	2.51602	2.23266	1.75275	2.68482	1.79909	2.9982	2.72028	1.70044	0.475085	3.33771	1.21412	2.18903	2.38128	1.94486	0	2.88557	2.99639	3.09255	0.495695	1.95977	2.05311	3.07382	2.0072	0	3.24793	2.97269	2.68032	2.22651	2.4489	1.50589	2.39232	1.87184	1.57531	2.84197	1.98914	1.76553	2.20477	2.28983	2.83996	2.82985	3.36177	1.97085	2.87381	4.34767	0.782409	2.41684	1.64155	1.24489	5.6565	3.21257	2.76341	2.25096	5.50271	3.24184	1.7866	2.66221	3.0036	3.18587	1.4489	1.848	2.06695	4.17073	3.69711	0.970854	0	2.50589	2.78031	2.49057	3.12598	-0.0291463	3.13914	1.58496	2.36457	1.78241	6.60244	1.85599	1.99639	0.594549	3.75489	2.08066	2.19849	2.53356	3.37573	2.55827	2.31904	2.52857	2.09424	1.94111	2.38405	1.62293	2.67129	3.22959	2.04963	2.0036	2.80941	4.69432	1.926	8.05469	4.23036	3.1375	1.54102	1.68706	2.1177	0.0285692	2.75489	0.739848	1.87971	3.06523	3.10601	3.58376	2.52607	2.34199	2.50335	0.847997	0	2.16993	2.76129	1.90689	0	2.59455	1.85599	3.68706	2.20477	4.36177	1.51602	3.51096	0.650765	1.13093	2.51854	4.25776	5.10518	8.13201	1.11103	2.52356	2.47508	3.18745	3.45286	-1.05889	1.9222	0	1.68257	3.72356	2.50335	4.16832	2.74631	3.45943	2.79077	3.65764	3.15218	3.18428	1.42761	3.23419	2.55336	1.0072	2.17632	1.85997	1.81558	3.65421	4.53854	2.37851	1.21412	2.99095	2.5656	0.378512	2.48027	5.04045	0	2.33342	0	2.61117	1	0	3.13586	0	2.23573	4.62059	3.54844	2.9542	2.5509	-0.415037	1.74416	0	2.89724	2.74201	2.39232	0	4.25475	2.23879	2.23879	2.49825	2.08406	3.11603	1.94111	2.93923	2.73118	1.81558	2.56803	3.91169	2.07039	0.475085	1.09085	2.67129	2.60644	1.52607	1.98185	3.19061	2.80323	2.30743	3.05832	3.64616	0.464668	0	2.89724	1.95606	4.65421	1.70487	2.76765	2.56316	0.678072	1.21412	1.17632	2.89336	3.58496	2.14405	2.5435	2.82782	2.59455	2.33342	2.56071	3.19377	3.13422	1.32193	1.57531	2.848	2.22033	3.75061	2.82171	1	3.19219	1.56071	2.5509	3.13422	1.98914	0.713696	1.38405	2.0072	2.30743	4.37365	2.19535	1.10434	3.08746	2.0072	-0.454032	2.17632	2.57531	3.11603	4.9331	1.852	2.38128	3.14078	2.30451	1.91073	3.8679	4.64731	2.42223	2.0635	-0.321928	2.20477	3.53605	0.978196	2.12433	2.854	1.774	0	-0.104697	2.44361	1.80323	2.56071	0.0285692	2.57773	3.25248	3.9364	1.81967	3.20477	3.34341	1.55582	4.58316	3.0197	3.89918	2.18903	2.13422	2.26003	1.26903	0	-0.168123	3.27798	0	2.62761	4.96209	4.06005	2.28983	1.22651	1.63227	3.98459	1.87184	5.41447	2.06695	-2.55639	4.51286	3.31904	2.65992	1.41143	2.57289	1.76553	0	0	2.73769	3.22342	1.90689	2.60881	1.82782	3.50208	2.12102	1.92979	2.62293	2.91265	1.36177	0	2.27501	-0.152003	-1.39593	3.20945	2.28096	0	1.07724	2.46205	0	2.83188	2.10098	0.748461	3.55827	1.57046	2.53854	2.38405	1.85599	1.48027	2.15704	2.45943	1.41684	1.96717	3.29866	2.80941	2.44361	2.12763	2.05311	1.65992	-0.0144996	1.72683	0.0565835	1.58976	3.11437	3.89142	1.70487	3.88947	2.51602	1.82375	2.54844	2.60881	1.99639	1.83188	0	3.79805	1.53605	2.44361	0	3.7301	3.99639	-2.12029	4.77821	2.62994	3.04614	0	4.12102	3.72137	0.918386	3.56071	3.50335	2.38957	1.1635	2.93357	2.88753	2.04614	3.87578	1.69599	2.18903	3.2854	0	2.49057	2.93357	1.15056	2.43029	3.06005	0.704872	4.36247	1.83996	1.79909	2.98732	1.34483	2.17313	-1.32193	0	-0.0740006	2.71809	-0.434403	2.75702	1.42223	4.34483	1.66903	3.03562	1.81558	1.90689	4.26454	-1.51457	0.214125	0.422233	3.3799	-0.168123	2.25701	-0.321928	0.956057	2.41954	1.26303	2.41414	0.321928	1.33342	2.24793	2.19849	0	2.38957	1.25701	3.29866	0.575312	1.02857	4.25701	3.70377	0.831877	1.37851	1.64155	3.34056	2.59694	3.38267	1.74416	0	1.81558	0.62293	0	2.79286	2.65306	2.14405	1.76129	1.11103	1.72247	2.88362	2.53356	2.3505	2.29866	1.4489	4.43696	0.111031	2.53854	2.31034	2.04264	2.75916	1.9782	1.14405	1.60407	3.08746	1.71809	1.32193	2.8339	2.19219	3.32193	2.01792	2.55582	4.50398	0.411426	2.0635	3.01792	3.88753	-0.321928	-0.104697	2.54597	1.63691	3.15218	1.81967	-0.217591	1.68706	2.79909	3.12928	1.29866	0.687061	2.39506	0.910733	2.80529	3.34625	2.08406	2.55827	2.61589	0	2.5656	2.88557	4.0197	4.17313	2.87578	2.45154	0	-4.64386	2.43029	2.73118	1.21412	3.90977	3.1811	2.57773	3.21878	1.10434	2.56316	2.53356	1.97453	-0.251539	1.39506	1.43296	3.22342	1.94111	2.98732	2.66221	2.54597	5.14282	3.05311	2.33342	1.43296	6.86282	2.26003	0.584963	0.9855	-1.47393	3.41278	1.62761	2.30743	1.87971	0	0	1.63691	1.62293	2.88166	1.18269	3.43829	2.10434	3.73769	2.29866	1.07724	1.57531	0.823749	2.62527	2.04264	-0.494109	2.59694	2.14731	0.807355	0	2.5008	1.7866	1.64155	1.41143	1.90689	1.63227	1.4957	0.189034	2.74846	0	1.42761	2.21723	1.53605	-1.21759	2.22342	-2.47393	0.739848	1.53605	1.92979	0.831877	1.95977	3.31325	-0.785875	0	0.704872	2.91839	1.46467	1.848	0.275007	0.443607	1.97453	1.81967	1.44361	-2.39593	3.14731	3.12267	-1.02915	2.76341	-1.73697	1.43296	1.95977	3.46336	-0.286304	1.15704	2.16027	3.38681	-3.47393	0.378512	2.16993	2.91265	1.41143	1.21412	2.29866	2.10434	0.505891	1.5509	1.57531	2.1375	0.333424	3.70598	-0.666576	1.16993	2.08746	2.08746	1.73985	1.69153	1.23879	0.863938	2.62994	0	0.505891	0	3.76977	-2.12029	1.43829	1.76129	0.400538	2.59455	2.46728	0	0.111031	5.3799	4.39094	0.604071	1.05658	1.57046	5.00225	0	-2.39593	2.35614	0	4.48027	2.08066	3.44228	3.13258	2.59455	1.29866	1.46467	1.58015	1.66448	3.926	1.11103	2.45418	1.51096	2.08066	2.23573	1.82375	3.57289	0	3.16993	1.51602	2.40327	2.56803	2.99458	1.774	2.0072	-5.64386	2.56316	2.59216	4.41886	1.95233	2.59455	1.22033	3.11437	3.39094	1.64616	0.823749	2.65306	4.02945	4.35896	1.65076	1.52607	3.20789	1.69599	0.238787	1.848	2.73552	1.5656	4.02945	1.20789	1.88362	2.22342	1.43296	1.61353	2.06005	1.79909	1.45418	3.58976	2.22959	1.8953	3.04614	0.275007	-1.8365	3.35755	0.400538	0.815575	0	1.82782	2.43563	0.0840643	6.5435	2.68032	2.88753	1.58976	4.12846	2.11437	1.29866	1.4489	3.10434	-0.152003	2.91456	1.18269	2.25096	0.238787	-3.8365	2.36737	1.4489	2.58015	2.81352	0.871844	2.16027	-0.251539	0	4.50779	1.54597	1.04963	1.43296	3.6565	1.12433	-1.152	3.43162	-1.05889	7.4261	2.12102	4.26903	2.29572	3.83794	0	-0.473931	2.01436	4.6153	0.925999	-0.0588937	1.13093	2.51096	2.57046	1.19535	0.545968	1.88753	0	2.67356	1.35614	2.58256	1.02148	0.613532	2.77189	1.82375	3.25248	1.848	2.9542	-0.321928	1.70929	2.75489	0.495695	2.47508	4.81865	2.62059	1.80735	0.678072	1.65992	2.30159	0.333424	0	1.8953	2.29866	2.10098	1.20789	3.75702	0.695994	3.86096	-0.0740006	1.92979	2.5435	2.43829	1.56071	-0.0892673	3.23573	0	2.05658	2.08406	0.678072	1.59932	-1.94342	2.65306	1.81967	1.65535	3.18428	2.94111	0.641546	1.50589	2.75275	1.02857	0.918386	2.5656	5.0197	-0.621488	1.90304	0	1.9782	3.12102	-0.915936	0.704872	2.56803	2.85997	2.24184	2.24184	0	1.07724	0.62293	1.15704	2.44361	0	1.18269	-0.0144996	6.19456	-0.535332	1.4489	0	2.22651	1.19535	1.73552	3.36597	1.90304	2.31904	0.443607	1.96717	3.29425	1.26303	1.40599	2.60407	-0.37707	2.52857	4.23802	2.17313	0.992768	1.71809	5.71534	2.36737	1.31034	3.1127	-0.152003	0.575312	1.59455	4.86096	2.17313	1.4957	2.41414	1.02148	1.41684	0	-0.577767	-0.473931	0.555816	0.485427	3.28096	1.81967	0.773996	2.94298	1.89918	0.443607	-0.971431	4.43763	1.42223	2.43829	1.72683	1.61353	1.29278	0	0.62293	2.26003	1.8679	1.74416	0.575312	2.09424	0	2.41954	3.1177	2.41143	3.29425	0.464668	-0.514573	0	1.51096	0.948601	1.72247	-2.18442	2.9982	4.66732	1.46989	2.07382	0	1.51602	-1.39593	1.76977	2.68482	0	1.69599	1.55582	3.14405	0	2.37016	1.41684	1.70487	0.378512	1.68706	2.44626	2.9241	1.87184	3.14405	1.46989	3.97636	1.0635	2.64616	0.831877	2.08746	0	1.47508	1.35614	-1.68966	0	2.52356	0	-0.836501	2.81558	-2.55639	1.40054	-1.12029	-0.415037	-4.05889	0.83996	1.48543	-0.599462	1.61824	2.58736	-2.25154	1.02857	2.59694	2.11103	1.76977	1.58976	1.90689	4.96717	1.58496	1.75275	2.1177	1.02857	1.99277	2.78241	1.38957	0.910733	1.92979	1.56071	0	2.33342	-1.59946	1.16993	1.81558	0.903038	0	1.51602	0	1.28688	-1.73697	2.37016	3.9222	2.30743	0	2.72683	1.45418	1.04963	1.23266	2.89336	-0.68966	-1	-2	0	6.87172	4.67582	0.422233	2.03562	1.76129	1.5008	0	1.08406	1.70487	1.54597	1.87184	2.9542	0.367371	2.93168	0	-0.0588937	0	0.85599	-1.8365	1.21412	0.0703893	0	1.80735	2.56803	0	0.516015	1.28096	1.83592	-1.08927	0.941106	1.5008	1.20789	1.34483	-0.184425	0.584963	1.05658	2.02857	1.43829	1.81967	0	1.69599	3.32337	1.79909	-0.643856	0.782409	3.62059	-1.25154	1.96717	1.15704	0	2.41954	3.2032	4.64212	1.26903	2	4.68874	-1.51457	1.21412	0	0.773996	-0.0144996	0.0840643	-3.47393	0.85599	0.575312	2.16027	1.26903	1.98914	1.42761	3.2765	-0.104697	1.58496	1.31615	1.90304	-2	2.03914	-2.18442	2.16027	1.98914	0.992768	0.411426	-1.25154	1.0635	0	1.47508	2.23266	1.63227	1.48027	1.38957	1.59932	3.32337	2.32481	9.08664	3.44095	0	-1.51457	1.45943	0.545968	-1.73697	2.01792	-0.810966	1.42223	-0.0892673	1.26903	1.46467	3.67807	4.52482	0	0	0	0.495695	-1.02915	0	1.75702	1.14405	2.80941	-1.18442	-1.78588	2.32193	2.53107	0.15056	-0.915936	1.42761	0	1.91073	-0.415037	3.38681	1.61353	1.98185	0.124328	1.65992	0	3.55704	0.575312	4.23802	2.57773	2.22959	1.36177	2.28096	1.54102	3.926	1.10434	3.97269	0	0.389567	1.46467	0.879706	1.90689	1.1177	0.31034	1.1375	0.0143553	1.85599	0	1.36177	2.46205	3.10098	4.13914	1.54102	0	2.08406	-0.494109	-0.286304	2.46728	0.263034	2.86394	0	-0.556393	1.33342	0	2.22651	1.75275	2.05311	2.24489	2.33914	1.61353	0.214125	0	1.54597	-2.73697	-1.05889	3.40599	0	5.42122	2.5008	-0.251539	1.72683	1.07724	5.96809	1.81967	-0.454032	4.77768	0.443607	3.21101	-0.217591	1.54102	2.18903	2.98185	-0.136062	2.08066	0.0565835	4.10098	2.0321	4.88166	1.29278	0	1.11103	3.58376	-1	1.926	1.60407	0.516015	0.879706	1.82782	0	0.214125	1.75702	0	-1.78588	2.13422	1.25096	4.26454	1.44361	1.5656	0.333424	0	3.45418	2.89724	1.0072	1.10434	1.07039	-0.0588937	0.823749	0.731183	0.918386	0	-0.234465	0	-1.59946	2.31904	3.29131	2.43829	1.58496	1.98914	0	-1.8365	0	0	1.0635	0	0.378512	2.43296	1.82375	-0.621488	2.75275	0	2.24793	-0.321928	-1.25154	3.01792	0.604071	0.978196	-0.395929	0.0703893	1.36737	1.60881	2.20477	0.286881	0	0	0	1.35614	-1.05889	2.06695	1.73552	3.5656	-2.64386	0	0	2.9855	-0.915936	0.970854	0	-1.94342	2.37016	-1.47393	2.87774	0.378512	2.20789	0.748461	1.21412	-1.47393	0.831877	0	1.02148	3.00899	0.871844	-1.4344	2.05311	1.23266	-0.0439433	1.17632	0	-0.761213	0.956057	1.64155	0.62293	-1.39593	0.263034	0.62293	3.45681	0.604071	-0.120294	4.66903	-0.217591	-0.713119	1.13093	0	4.38474	-0.358454	0	1.73985	3.83996	2.29278	0	1.15056	0	1.73985	-1.4344	3.77505	0.189034	1.63691	1.1375	0	2.08406	0.516015	2.08746	2.36457	0.704872	0	1.25701	1.78241	3.54967	1.24489	-0.862496	2.27798	2.71589	-1.08927	1.44361	-0.37707	2.79701	1.71809	1.16993	2.22033	1.61824	1.1375	1.01436	-0.643856	0	1.95606	0.505891	1.05658	0.604071	2.24489	2.21723	0	3.76977	0	-3.8365	0	2.19219	1.43296	-0.234465	-0.321928	0	0	0	0	1.79077	-0.234465	0.879706	1.56071	1.54102	0.863938	-1.47393	-1.68966	1.38405	1.03562	2.55582	1.04264	0	0.847997	1.8679	0.956057	2.62761	0	-0.0588937	0.815575	1.91456	1.1177	1.21412	0	2.06005	0.475085	0.536053	2.59694	0	-1.05889	1.7866	3.33342	0.887525	2.10098	1.72683	0	0	0	1.65992	0.807355	1.55582	-1.05889	2.48543	0.641546	-6.64386	4.33414	1.51096	0	1.40599	1.74416	0.970854	1.80323	3.7845	0.0285692	2.78031	0.895303	1.1177	-1.21759	0	0	0	0.536053	-0.217591	2.22033	-0.888969	1.63691	4.13093	0.604071	0	0	0	1.48027	1.0635	-0.785875	1.33914	0.238787	0	-1.8365	1.89918	0.214125	1.29278	-0.535332	1.87578	0	0.970854	0	1.61824	-0.0144996	0	0.941106	0	-0.251539	2.14078	-0.713119	1.60407	0	-3.8365	-0.152003	0	2.39506	1.04963	0	0	1.52607	0	0.475085	-1.08927	0.526069	-0.304006	2.03562	1.05658	0	0	0	1.72683	1.81558	1.22033	-0.268817	-1.08927	-0.915936	0.214125	1.94111	1.36737	-0.713119	1.26903	0	1.79909	0	0.757023	0.650765	2.18903	0	1.83996	-1.152	0.910733	-0.340075	3.37016	-2.64386	0.250962	1.93357	-0.395929	-1.08927	0	1.17632	0	0	1.09761	1.04963	-1.73697	2.41143	0	0	0	1.53605	-0.494109	0.31034	0	2.48285	2.488	-1.73697	2.13422	-2.39593	2.81352	-4.05889	-0.556393	0.713696	-0.0291463	0	1.774	0.214125	-0.454032	-1.08927	-0.454032	2.30451	1.08406	0.85599	1.21412	0.887525	6.34979	3.22959	-1.08927	0	0.495695	0.545968	2.29866	-0.200913	1.48027	1.05658	-3.32193	-2.8365	3.67582	-2.8365	-2.55639	0	-0.68966	0	0.111031	-0.120294	2.70266	1.65992	0	0.632268	-2	0.250962	0.555816	1.02148	1.50589	0.367371	2.28096	1.43829	1.40054	0	0	0	1.52105	1.07724	1.54597	2.10769	-0.286304	0.505891	-1.02915	0	2.6893	-0.358454	0.367371	0	0.678072	1.43296	0	3.04264	-2.55639	0.695994	0	-0.888969	0.871844	1.41684	5.12019	2.0072	0.807355	2.39506	0	-0.643856	6.15765	0.298658	0	2.46728	-0.217591	-0.0892673	-3.05889	0	-0.943416	-0.666576	2.25096	-1.59946	1.15056	3.64847	-0.761213	-0.104697	-1.68966	0	-1.94342	0	-0.217591	-3.05889	0	-1.2863	-0.943416	0.238787	1.44361	-2.39593	5.15097	1.76553	0.83996	1.73552	0.31034	-0.943416	2.60644	3.07724	0.526069	-0.514573	1.74416	-1.21759	-0.415037	3.20006	-0.971431	0.411426	2.88947	1.28096	2.55827	-1.39593	1.22651	0	5.20359	1.62761	-0.556393	-0.136062	0.565597	0	0	0.910733	2.06005	1.96347	1.4489	0.0426443	-1	2.21412	0.176323	-2.05889	1.36177	0	3.45943	0	2.1177	-1.2863	1.83592	0.941106	0	0.790772	0	2.51854	0.495695	-0.810966	0.925999	0.678072	6.33289	0.176323	-0.943416	0.378512	1.91839	-1.12029	-4.05889	0.536053	-0.251539	1.04264	0	-0.304006	-0.473931	0	0	3.30597	-0.535332	0	0.250962	0.464668	4.65878	3.88947	0	0	-0.713119	1.36177	1.774	1.04963	0.411426	0.722466	0.739848	2.26903	0.704872	2.21412	0.15056	0	-0.915936	-0.454032	0	0.678072	0	2.0036	4.41886	-0.915936	-0.713119	-0.599462	2.94486	0.545968	0.31034	1.04963	0.400538	0.918386	0.910733	0.298658	2.1635	0.526069	1.15056	-2.94342	-0.321928	3.80426	0	1.76553	0.516015	-0.217591	-1.152	-5.05889	-0.785875	-0.577767	0	-0.340075	-1.152	-3.32193	0.201634	-1.94342	0.641546	-0.666576	-1.08927	0	0	1.69153	-0.494109	0.495695	-0.152003	1.99639	-0.0291463	0	0.464668	3.74739	3.50462	0	2.46728	0	0.176323	1.61353	1.4489	2.02148	2.10098	0	0	0.298658	1.15056	0	1.58015	0	1.40054	0	0	-0.888969	-1	-0.888969	-2.05889	0	0	-2.32193	-1.68966	0.933573	0	-0.152003	-2.39593	1.53107	1.45943	2.20789	1.78241	4.80116	0	0	0	-2.73697	-1.32193	0	1.76553	0	2.37295	0.214125	0	1.64155	-3.18442	1.46467	1.28096	-0.577767	1.54102	1.61824	0	-1.12029	-0.0588937	0.847997	3.23419	-2.94342	0	-0.415037	0	0.321928	1.86394	0	2.63923	0	0	1.60881	2.25399	-1.25154	0.137504	5.76421	-1.39593	0	0.286881	0	-3.32193	3.64616	0	2.29572	-2.64386	0.722466	2.68032	1.90304	0	0.545968	0	0	2.60881	0	1.35614	2.38957	1.1177	0.263034	0.669027	0.555816	0	4.79649	-0.736966	0	-1.73697	-1.51457	3.29131	-1.21759	-1.32193	0	-3.64386	0.910733	-0.0291463	1.42223	0.0143553	0.739848	2.0072	-1.94342	-1.2863	-0.836501	0	0.378512	-0.599462	1.91839	0.815575	1.09085	0	2.16027	0	-0.971431	0.0565835	0	-2.8365	0	0	-1.94342	0.495695	0	-1.35845	-0.494109	0	0	0	-1.12029	2.21412	-0.713119	0	-0.971431	3.29278	0.704872	0.731183	0	0	1.95606	0	-0.643856	4.41414	-2.8365	2.19219	0.111031	-3.64386	2.08746	-1.25154	0	-2.12029	0.815575	0.286881	0	0	0.765535	0.831877	0.0143553	0	0	-0.556393	0	0.0426443	0	0	0	-1.2863	1.83996	1.81147	0	-0.915936	2.11437	-2.32193	5.01212	-2.64386	0	-2.64386	0	0	0.807355	-0.0740006	-1.12029	-0.810966	-3.64386	1.25701	0.910733	-0.152003	0.536053	1.51096	0.0426443	-0.321928	0	0	0.933573	-0.0291463	-1.25154	0.895303	-2.32193	0	-0.184425	0.432959	2.39506	-0.915936	0	-1.18442	0.176323	0	0.321928	0.0565835	1.37851	0	-0.621488	-1.02915	1.28688	0	-1.4344	2.16027	-1.73697	0	0	-0.0588937	-0.643856	1.10434	0	-0.915936	-3.18442	0	-0.494109	-3.32193	0	-0.915936	-0.0291463	-0.358454	2.96162	2.91839	0	0	-2.73697	-0.0892673	0	-0.120294	0	-0.643856	0	0.201634	0.790772	0.189034	-1.05889	2.96347	0	1.34483	1.30451	-0.785875	-1.25154	-0.434403	0.713696	-1.88897	-1.2863	0	0.454176	2.38681	1.04264	1.03562	0	0.505891	-2	0.62293	0.863938	-0.304006	-0.321928	-2.25154	0	1.15056	-1.51457	0	0	0	2.17632	0	-1.05889	1.58496	0.0840643	-1.35845	-1.64386	3.24031	-2.32193	-0.434403	-1.35845	-0.286304	0	-0.621488	0	0.584963	0.863938	0.782409	-3.05889	-2.73697	0	0	-1.73697	0.0840643	0.978196	2.31325	4.64443	-0.785875	0	0	1.33914	1.17632	0	0	1.33914	-0.473931	0	-1.35845	0.432959	0	-1.51457	1.37295	0.722466	0	0	0.722466	-0.915936	2.20477	3.06867	0.970854	0	0	-1.18442	-1.25154	3.14405	0	0	-1.55639	0	0.555816	0.201634	-0.304006	-0.217591	-3.47393	-1.78588	1	0	0.263034	-0.514573	3.01257	-2.47393	0	0.0565835	-0.395929	2.82782	0	0	0	-0.599462	0	-1.2863	2.01436	-2.47393	-0.104697	0	0	-1.08927	0.0976108	-1.2863	0	0	0.526069	-0.643856	0	0	0	-1.68966	0	-0.514573	0	0	-2.55639	1.44361	0.925999	0	3.31759	0	-0.434403	-0.836501	-0.643856	-1.18442	-3.64386	0	-1.64386	-1.12029	-1.59946	0	0	-2.94342	-0.577767	0	0	0	-1.21759	-1.59946	-1.05889	0.475085	-1.64386	0	0.863938	-0.862496	-4.05889	0	-2.12029	-2.64386	-2.73697	-2.39593	-1.32193	0.739848	0	-5.05889	0	1.30451	0	-1.68966	-1.12029	-0.971431	0	1.15056	0.485427	-2.25154	-1.94342	1.4489	0	-2.73697	-0.713119	-3.18442	0	0.411426	1.53605	0.298658	0	-1.39593	0	-0.556393	2	-1.8365	0	0	0.15056	0.176323	-0.943416	0	0	-0.915936	1.29278	-1.88897	0.669027	-1.35845	0	1.30451	-0.68966	0	2.63227	0.704872	0.790772	-1.78588	0.978196	0	-4.05889	0	0.389567	0	-2.05889	0	1.53107	0	-1.47393	-1.02915	0.669027	0.0703893	1.39506	0.286881	0	0.604071	-0.836501	-0.251539	-0.713119	0	0	-3.8365	0	-4.05889	2.44361	-0.862496	-3.47393	0	-1.73697
12dPBM_3	6.93275	6.88387	7.21004	3.83188	9.44054	3.90881	9.96623	11.3712	-1.32193	1.99639	10.2755	4.33271	10.1595	5.72055	7.2571	8.5883	8.34301	9.40846	7.72144	6.00405	7.78208	6.07189	14.0658	12.5169	8.44489	11.3277	11.5522	6.5659	10.8294	12.769	3.53978	12.3466	5.2724	11.7257	14.3287	10.2477	12.0162	10.8211	6.40616	6.74886	10.7164	7.47671	11.8667	10.4113	13.5744	12.7277	13.0199	12.3314	6.70155	12.5062	2.01792	12.5359	10.9514	13.3372	6.51491	12.3932	1.80735	12.0248	12.7578	7.85487	12.5517	9.38927	12.1036	11.5052	12.023	11.542	12.8396	10.5264	9.10289	11.1166	11.2745	0	5.56773	10.0319	12.1086	12.1404	12.6729	12.2527	12.111	12.2515	12.1727	11.4231	12.0676	16.7473	11.4692	9.6473	12.4714	11.7933	12.1093	8.16269	12.0104	11.9253	12.2733	12.0231	9.26172	12.2412	8.65753	12.0614	11.9374	10.7561	10.9984	11.9045	11.704	11.8435	11.6109	11.7268	12.0287	10.1558	11.8392	10.0805	5.59753	0.62293	11.4492	11.9116	10.2128	12.022	6.77716	10.1014	11.7495	11.4234	8.87689	7.03683	11.4314	10.4507	10.1073	11.5324	-0.810966	5.33521	11.4269	11.3735	11.6226	11.5488	11.0885	11.4824	11.5614	11.712	6.97396	8.22448	11.4779	11.1158	9.37478	11.4179	11.0274	10.0942	7.59395	9.82329	11.2725	11.3815	10.6068	4.98459	14.8919	11.3463	7.86981	7.47638	10.4761	11.1224	11.3435	10.9316	3.57046	7.34092	9.03793	8.90647	8.64908	8.70283	5.38163	4.70044	11.1256	3.78973	9.64086	11.1214	8.04947	10.1659	11.2037	-0.217591	9.11608	9.31642	8.47735	10.548	9.44555	11.0096	10.622	10.4873	9.24086	9.03309	8.41244	6.644	10.3292	10.5401	10.5926	8.69401	10.9733	6.53574	10.1281	8.85106	10.7289	8.83835	9.71148	5.70874	10.0867	0.863938	10.823	11.1219	6.72955	10.3792	9.81678	9.49787	10.9738	9.90489	10.9568	9.2211	7.92837	6.17772	9.44855	11.5237	9.26449	11.2889	9.85052	10.6295	-2.12029	8.12397	10.5222	9.19604	8.78077	8.63517	6.84562	9.78885	9.11048	7.0974	0	7.80129	9.89464	9.1172	8.73806	8.59384	9.933	1.20163	7.15916	8.6204	10.7741	10.2003	8.42626	7.83466	10.4673	6.58676	8.57179	10.7641	10.2985	9.25531	8.48458	9.45578	7.22959	8.06264	9.36567	9.16609	8.91913	10.2007	8.82299	8.60811	9.20628	8.79211	10.818	9.71373	10.4801	9.7546	-0.915936	4.337	14.9087	8.78378	9.51527	11.4266	8.97444	1.4489	8.32697	2.82171	10.3179	9.16423	9.5006	15.0758	9.17717	6.90905	12.8622	10.0704	9.50641	7.75449	9.06358	10.7175	3.21878	9.82053	9.91199	7.44948	8.69028	9.49149	10.4404	10.5896	7.49506	8.00028	7.22391	9.03906	8.77683	7.7974	5.50208	9.37845	7.13412	3.32193	4.20633	9.63038	8.96535	8.93413	8.36698	10.0272	8.67603	6.97797	8.50946	5.5043	8.71215	10.3057	9.38698	6.848	11.0241	7.77755	7.77413	10.1212	10.0668	9.01739	11.9008	6.78999	9.66315	9.21031	7.55467	11.0835	9.97998	11.0467	9.86953	9.29648	9.64447	5.6008	9.20711	10.6273	5.64616	10.3806	9.91141	9.46964	8.76686	7.19298	8.11915	6.6091	7.16048	12.9632	9.02428	8.33905	8.11619	7.47143	8.73735	8.98689	7.03771	8.56308	6.58646	9.55831	9.06886	6.86468	11.4371	10.0452	5.61648	8.12928	8.47135	10.787	8.4761	7.43171	2.4957	8.26454	-0.785875	7.72935	8.26402	8.53134	9.84281	7.84956	1.85599	8.98162	8.34762	5.91193	7.54195	8.42219	8.376	4.0197	5.77373	7.14965	8.42899	9.6729	9.27936	8.3419	8.18913	9.34875	10.0031	8.8549	8.58256	8.17602	9.39395	9.09424	8.54415	6.60644	9.77939	8.06948	8.86394	6.07746	7.22699	10.9327	8.02326	11.2698	7.61861	6.86604	6.65464	8.67649	9.51477	8.37221	5.63023	-0.785875	8.10685	8.01614	7.02525	9.65973	9.37528	8.09154	4.50843	7.10696	7.26697	1.91073	7.33548	9.49917	9.51225	7.88387	6.21451	7.22255	7.95193	7.89233	8.63764	7.84718	7.14731	5.3978	11.0189	8.47131	4.41752	8.09497	7.90599	8.2375	8.66053	0	8.09107	6.58961	9.28103	7.49121	8.968	2.03914	6.70529	9.62498	7.4116	6.88777	10.3628	10.6107	7.69119	7.66121	8.36444	4.61589	7.24755	1.02148	5.13545	6.31288	8.09165	9.17986	7.82839	7.20574	7.2241	4.41414	6.70224	7.90117	6.48848	9.61491	7.08927	6.42156	7.91283	7.47176	7.73444	7.91139	7.80161	6.70363	8.05501	9.27445	8.34904	7.24764	8.04669	7.33834	7.5821	7.21801	8.21048	9.85853	6.03056	5.17073	4.92267	8.98613	8.4048	5.68145	7.13463	8.01268	5.69265	8.2604	5.84599	7.57418	5.86047	1.37295	6.18567	6.72588	8.56171	7.3557	7.3818	6.75836	4.52982	7.06867	7.4614	11.5349	3.59694	7.96976	7.76626	8.42551	4.03474	6.4099	7.53667	5.86567	7.96185	7.37521	4.39849	6.95175	8.60607	8.86851	3.11936	-2.73697	10.6787	9.25913	7.23955	8.7256	7.75535	8.06113	7.46834	4.26828	7.60422	8.39703	6.72792	6.85325	6.72124	9.34631	9.5709	3.11936	6.14445	7.73586	-1.25154	8.70636	7.1807	8.80313	8.55213	8.83782	8.46544	10.2182	7.97648	9.99673	9.96013	7.29976	9.82365	6.66278	7.11207	6.82107	8.16113	7.70321	9.2764	2.84197	8.03897	6.40548	4.52419	6.72014	9.16744	10.5742	6.35156	6.31252	5.6522	6.1534	8.10334	5.19928	5.79883	7.29618	8.09687	5.0691	7.66078	7.65385	9.81086	8.82149	3.53232	2.95606	7.79474	8.37178	5.70625	2.90689	6.97831	8.12928	5.99932	6.64501	7.74739	8.78306	5.59216	6.81647	6.62059	6.74846	6.21432	9.19131	7.29967	7.55811	6.0847	9.20528	7.47808	6.35826	5.4363	7.37321	7.45245	8.54844	8.23439	7.97045	6.35279	7.27342	9.84391	5.66192	6.27258	7.91361	3.24945	6.38681	6.44095	7.93799	9.27039	5.92339	7.10444	6.78503	5.43796	2.13422	3.22651	6.70307	9.05563	5.70653	5.59365	8.76517	7.26857	5.90207	8.44919	7.27109	7.48067	7.38552	7.65191	5.71067	8.66448	6.5806	8.4824	1.20789	6.95687	3.62761	10.0126	9.07256	3.81967	4.46989	8.42551	4.28318	10.7609	8.01329	6.44708	9.24205	8.43254	7.84925	7.25786	8.5043	6.7211	8.14502	7.29444	8.16073	8.44419	7.3411	7.09793	7.98652	9.02533	6.06372	7.0187	9.14405	4.85599	7.80497	7.37147	10.3629	6.90436	6.98868	7.29884	6.57698	7.15097	8.22241	6.4224	8.1207	5.00899	6.95466	7.67694	4.4957	7.52019	7.79207	7.38965	8.10805	6.44807	6.00225	7.27184	7.59283	0	7.02203	7.36168	6.0555	6.83314	7.83952	10.0944	7.25408	5.85848	7.98658	6.75342	7.30725	8.03711	7.46687	6.49649	9.7255	6.7699	6.94533	6.74133	8.13443	4.88118	7.14282	7.22159	9.01489	7.02569	7.25342	6.8296	7.62395	6.80064	7.09898	10.4371	8.15593	8.87501	7.20144	8.93737	5.8515	2.90497	7.99027	3.39917	8.93056	6.14853	6.61706	10.1206	8.28512	7.42156	7.48607	7.65893	9.95707	-0.494109	5.142	9.43827	6.42324	6.14995	5.85798	7.66035	9.11962	7.99322	8.84862	7.14109	8.44692	8.19618	6.14588	7.10339	6.42105	9.00927	7.15451	8.27212	7.89403	6.00675	8.20335	5.33056	5.90905	8.08071	0	8.28216	6.17313	7.43012	6.24451	6.49201	7.49657	5.54071	7.42643	7.76374	7.36335	8.34052	6.0881	9.22178	6.19613	5.16269	6.23381	7.8029	9.53673	4.33342	8.26416	4.15381	6.7389	7.62447	7.05257	8.13863	6.01859	8.04538	6.94216	6.74846	7.41219	6.94357	6.0119	1.75275	6.89676	5.97636	6.71891	7.56583	8.86034	5.58556	3.72356	9.01014	6.96336	6.10915	6.20926	6.85711	6.69864	7.04909	7.11666	6.8226	4.99548	2.29278	4.2032	6.81954	6.5697	6.75502	8.03925	8.8339	3.39917	7.61449	2.93734	8.64295	7.07114	7.29664	4.849	8.60162	10.0189	7.9567	8.33829	6.46369	6.75676	9.59505	6.60125	7.88179	-0.37707	7.55605	6.21975	6.37295	5.63778	7.17612	4.69544	8.16717	5.85922	8.17248	7.52826	6.30323	6.53993	6.94369	6.32121	6.70252	7.37903	6.69669	7.41354	6.02835	4.69432	6.8846	5.7301	7.59641	7.21208	8.15446	7.26078	6.65464	9.00501	6.47086	6.38249	6.20653	7.93693	7.8198	7.08651	7.21994	8.77522	6.0936	9.81599	9.60861	5.61265	-1.78588	7.22891	5.23688	4.46597	5.23879	7.64544	8.04674	8.82397	7.71562	6.0555	3.48285	7.43003	6.09508	6.99027	6.73118	7.66896	6.88142	6.47119	8.57603	7.26125	7.13586	4.83946	7.29857	6.63706	7.53644	11.4069	-0.943416	7	5.50779	6.68636	7.59656	7.56506	6.41363	7.34501	8.08725	6.19712	7.50096	7.76507	4.61294	7.20984	6.606	8.94936	8.53278	6.5552	7.72247	9.27058	7.64854	6.6595	7.17453	6.02215	6.65835	7.7767	5.48478	6.06566	6.916	6.01592	8.57054	6.96982	8.44157	5.38922	7.44402	6.97648	7.67447	5.76977	8.53648	5.9241	6.65778	5.98025	7.02081	5.74792	6.89554	6.20945	7.66512	5.92908	10.4694	6.8976	5.43429	6.93381	6.32787	6.20301	7.01892	7.71911	7.07296	7.29407	6.43112	9.10716	7.64234	8.14985	5.73471	5.94533	6.53372	6.0354	5.63343	5.49697	7.00079	8.06124	3.32337	7.32526	6.23745	7.79097	7.14853	5.16752	6.80903	2.66903	4.70099	7.5345	7.69697	7.18706	5.85449	9.35586	5.62381	6.02481	5.57743	6.42643	6.86864	4.69599	6.72206	7.99135	6.59529	1.72683	7.66988	5.94205	6.05745	7.03562	6.36755	7.52293	7.42911	8.01569	8.3014	5.5373	5.90737	5.94509	8.16586	6.49554	4.71973	9.15076	4.86146	7.06253	7.14639	6.56392	8.09808	4.86196	6.72137	8.11738	7.1812	7.74719	7.03639	7.29701	7.19781	5.86567	6.99458	4.34908	6.67511	3.55949	7.94028	6.95373	7.26209	5.50494	6.83946	5.9191	6.75596	10.278	6.86728	7.19131	5.16952	8.19849	6.91085	6.0917	5.58646	7.07564	6.75114	6.16772	5.62848	7.30268	6.46614	7.13165	7.14006	6.60555	6.51065	7.11738	7.22062	3.36177	7.55827	6.92884	6.0917	6.40344	7.81044	7.40114	7.37938	9.58783	5.34731	9.40776	6.8249	6.04177	7.76308	9.09125	6.40378	7.00315	5.62439	4.18031	6.77123	6.51995	7.11593	6.4949	6.89905	5.92932	7.15836	3.99548	7.6097	6.14832	6.41532	7.81275	7.74268	6.66448	4.01525	4.14405	6.89506	5.84725	6.58376	7.97613	6.63894	6.25739	7.04712	5.96878	5.45187	5.17991	-0.0740006	7.18468	4.97591	5.30086	7.53372	6.82056	4.67073	6.89542	6.55643	2.56071	5.83744	6.0917	6.75556	6.19298	7.64126	8.06765	6.96567	8.88838	7.59582	6.8125	4.97085	7.22709	8.58485	5.8166	5.28429	7.02326	7.72853	4.49633	6.93981	9.42452	5.6097	6.7811	8.58169	7.09466	1.70044	7.88191	6.75221	6.87578	7.92861	7.18666	6.33628	6.85524	6.38405	6.15886	7.46826	6.65621	9.68617	6.83238	7.67737	8.97206	3.49825	6.24926	7.19997	6.26379	7.58368	6.99865	8.49518	5.58256	4.77926	8.82528	7.35887	4.70764	9.36707	5.63575	6.23496	7.36641	8.5292	7.4522	7.10947	5.52857	6.75315	6.13566	7.3267	5.76235	4.97223	8.14776	6.54411	6.66704	7.25833	5.47151	6.75141	5.44659	6.88313	6.62337	6.44195	6.97028	7.0278	6.93581	7.93068	2.43296	5.59305	6.9847	6.65349	5.99707	8.0984	7.11207	5.779	6.99311	7.40054	6.07039	6.48317	5.91743	7.84931	7.91797	7.23592	6.44543	7.63059	8.43375	5.10308	7.18369	5.9357	7.09835	5.95443	7.97413	6.23726	6.84122	6.97315	6.00832	5.71452	8.40863	7.99124	6.478	8.46271	5.84398	6.13812	4.90785	6.44758	6.68145	6.50208	7.37252	9.18369	7.10905	7.77314	7.01123	7.45812	10.9439	8.62753	2.35614	9.44068	6.88996	7.52427	6.70764	6.63619	6.99741	6.15401	6.42911	8.21704	-2.64386	6.45631	6.70529	5.96532	5.66192	6.2267	6.60259	7.09877	6.90268	6.64328	4.6792	7.09032	6.05832	7.48639	2.94673	8.12603	5.57319	3.88947	6.82388	0	5.85275	6.46826	8.29549	6.2075	4.69877	6.58391	4.87823	5.69738	7.39223	0	6.60955	2.15704	7.47638	6.5818	7.93021	5.13668	3.81147	6.42677	6.0387	8.16138	7.56993	6.36054	6.16631	9.93704	11.0653	3.69265	5.85997	5.70183	5.3302	6.40344	6.9292	6.61058	5.17832	6.54427	5.46074	6.39283	4.64559	4.62585	6.48349	5.93192	6.98117	6.87689	6.08044	7.97103	5.82043	7.26303	5.95443	9.32959	2.31325	6.29737	7.31089	6.28485	6.32157	6.5809	7.60288	7.33369	7.10685	6.99005	4.25701	1.65535	7.12536	6.92541	7.73016	7.06415	6.3386	0.970854	5.54936	6.63909	6.49153	5.50462	5.29131	5.86542	7.00988	0	6.14853	5.62469	6.9216	6.5812	9.75295	5.87529	5.01926	1.56071	6.1469	7.05886	9.94907	4.97682	6.42156	5.87725	6.8885	2.16993	7.09497	5.94579	6.44543	6.27612	6.58496	5.91672	3.4019	6.99628	6.13812	6.34092	6.59335	5.1416	6.85649	5.94416	5.91289	5.63546	6.4822	6.29076	8.04761	4.52356	6.39763	5.91193	5.86295	6.30961	6.45697	6.774	5.63488	2.19535	6.95954	2.41954	5.55551	3.25096	6.83048	7.26247	8.36811	6.45022	6.416	9.16486	7.03	6.63052	6.68832	4.9991	6.24279	7.18001	6.16209	6.51365	7.10947	3.75702	6.30597	3.69153	5.8382	6.55182	5.49153	1.91839	8.27817	6.7126	5.84273	6.0607	6.21704	5.99661	7.03188	7.25361	5.47021	6.13258	6.53543	7.36151	6.81711	6.66619	7.05115	5.48639	5.71809	7.33949	4.69988	9.44721	8.03518	6.00225	5.03694	6.89651	6.38301	6.24355	7.70466	3.80426	6.42442	8.83479	6.1979	5.35614	6.85636	6.39111	6.02481	7.17901	6.2386	8.44865	6.90063	6.85237	5.54782	5.68173	6.38922	6.83706	6.21315	7.36527	6.48285	6.17433	6.0354	6.13873	5.44261	5.75141	6.4663	7.30998	7.0187	7.72982	5.93026	6.53885	6.26716	3.8166	7.18854	6.03254	6.04636	5.38991	6.13484	6.37138	6.6851	5.0781	8.17148	5.77663	6.42223	6.84925	6.53372	4.66107	4.21179	5.27501	7.06005	6.65549	7.97034	2.55336	6.25663	7.92985	6.30761	7.00259	7.46279	4.96486	0	7.39094	5.34979	6.75047	5.804	6.02658	5.41785	7.45541	7.34651	5.02015	6.36072	5.88509	6.09508	6.35597	6.30086	8.47934	6.39746	6.83668	8.08667	6.26454	8.84364	12.1663	6.4596	6.79546	9.10106	6.3156	5.85699	10.6403	6.28096	6.97223	6.54179	6.50096	6.90953	6.48236	4.69377	6.43095	6.70086	7.1822	6.86901	6.25267	6.90797	6.91767	6.67115	6.27984	5.83238	2.44095	0	4.29205	5.51065	6.19061	7.5659	6.86604	5.85599	6.6953	5.69627	6.31052	3.05311	6.12681	6.47703	5.88801	7.66697	6.84348	5.61412	5.58195	6.77307	1.09085	0	3.42492	7.94872	3.82375	6.4843	7.50367	6.25644	6.24982	5.95699	4.63517	7.9901	6.4082	4.59932	4.61471	6.71452	4.62352	5.47184	6.38284	6.04199	7.07916	7.63865	6.25456	6.91013	6.94708	6.04133	6.10329	2.17313	5.9905	5.72765	5.20359	6.08321	-3.32193	5.2502	6.49538	6.4048	7.70563	8.32346	6.44245	5.96625	4.35262	6.19397	5.13586	5.98185	9.23609	6.92303	6.66874	6.63081	4.86493	6.19298	5.59006	5.02591	7.48888	7.36343	6.22997	6.59783	5.81506	6.7211	6.31379	5.17552	6.52873	3.10266	4.20477	5.66562	6.45927	6.20848	5.97361	5.67073	5.30195	5.59216	5.35755	6.07703	5.14812	5.9743	6.17413	5.65764	7.67631	5.4941	6.21742	5.93993	5.84097	6.36597	5.28021	4.24336	6.38059	5.85225	4.22805	5.95233	6.82909	5.66078	3.85	6.01167	6.38059	7.43137	6.22284	6.96659	5.55643	3.37156	6.40259	5.55428	7.09011	6.32859	5.87946	3.86987	6.96475	4.99232	6.7736	8.62425	6.06286	6.33985	5.87971	7.05159	4.9855	6.3875	3.74524	5.82731	6.29278	6.32894	6.04264	5.31506	7.35746	6.52779	5.80529	6.19081	5.30232	5.90713	5.60703	2.25096	6.8339	7.39489	6.05094	0	7.24222	6.52669	5.96532	6.01926	5.90713	2.09424	6.55888	7.27277	5.27724	6.0917	7.50541	5.0268	7.22632	5.86121	5.84549	5.79883	5.17552	6.25833	7.24365	5.51317	5.65191	4.97865	6.41414	6.12412	6.57016	6.09085	5.854	6.49649	4.55029	5.96278	5.52293	5.93664	6.92707	7.0863	6.52497	1.80735	5.97911	5.97269	5.47086	5.96832	5.80452	5.96532	5.81992	6.60021	5.64155	6.24527	5.97062	6.11707	6.30943	5.84524	6.54365	6.25758	6.42391	6.49313	5.97016	7.29324	6.31397	6.42391	5.07339	5.16471	6.30524	5.44626	4.75489	6.76474	5.64703	6.0648	7.75362	6.46646	5.53107	5.11936	5.76208	6.67455	6.04505	6.3443	5.80761	6.42945	5.42861	6.50016	5.01436	6.51885	6.43279	5.44559	5.98664	6.32625	6.33789	5.40939	7.26332	6.3672	6.53076	7.04505	5.72792	5.72982	6.47671	5.29829	9.76454	6.83883	6.13996	4.9486	4.24869	5.42391	6.75556	4.77505	6.38215	6.24089	5.39403	7.09476	6.45943	6.73417	8.6017	6.35544	5.44062	4.52419	6.18765	6.36229	8.12774	8.49141	5.66789	5.76182	3.86888	6.83845	4.92458	4.69544	7.59141	-2.73697	6.50764	5.75409	5.86196	5.16269	6.24203	8.15188	6.39849	5.68426	5.35403	5.01033	1.31034	4.97269	5.9331	5.79207	5.2407	6.04155	8.45681	6.69265	8.39073	5.98573	7.34793	4.50906	5.99774	6.80774	7.97016	6.39643	5.54998	6.09085	5.36982	5.56316	6.3067	6.21878	7.55513	6.6388	5.06609	6.08895	5.75355	6.68159	8.90905	6.77821	4.44824	5.12267	6.14445	6.142	7.83428	5.92244	6.54844	6.54844	5.27724	5.88606	6.40956	5.92125	6.4733	5.80503	3.63343	5.89336	6.13093	6.05507	6.58316	6.41177	6.13955	6.28429	9.76212	2.72901	4.46989	5.61117	5.29499	4.79494	5.78293	5.01881	6.56041	6.4002	7.48236	5.49921	6.70155	4.63227	3.46858	5.01346	5.96185	5.81096	6.13093	6.95443	6.21199	2.8339	4.55213	8.85412	7.29048	5.87431	4.60822	4.92837	5.7126	6.49426	7.61589	5.98208	5.87627	5.32661	5.85898	5.68089	4.92125	6.12825	5.41684	6.26209	6.35949	3.49697	-0.434403	4.7241	4.92837	2.42761	3.43162	5.78973	5.76607	6.38422	7.6077	5.93499	4.38474	7.58293	6.26285	6.86047	5.87971	6.0119	5.63749	6.40905	6.64458	5.41447	4.86691	5.56529	5.29057	6.18031	4.60288	6.19948	6.13996	6.67553	5.39849	6.18587	4.90352	5.96648	6.88886	5.96786	6.26547	6.43496	5.46597	6.30797	5.33593	3.89433	6.4441	5.80142	6.68706	6.14588	6.86258	3.75916	4.50843	6.399	6.90941	3.93546	6.19948	6.51396	7.01681	5.19101	8.87526	3.40735	9.22889	5.8301	5.45516	3.45418	4.7301	5.21101	5.15015	8.22781	6.03144	6.44079	3.45681	5.33557	5.17433	5.87332	4.96023	0.111031	6.09824	6.5735	5.21956	5.26003	5.54782	6.83719	7.09476	5.17592	6.05181	6.16772	6.10245	6.13196	6.06975	5.68846	6.83794	5.89918	5.51475	6.49346	6.41024	6.20144	5.46761	5.54195	6.24336	5.74604	6.07361	4.26679	5.80168	5.32265	6.4822	4.81198	4.49249	5.34127	7.28105	6.96197	5.13381	5.69404	5.20633	3.28096	4.83794	6.73579	6.03738	5.05224	5.40905	3.37712	5.15259	6.72683	5.7211	5.84222	8.90171	6.08343	1.85997	6.01525	5.98687	5.93192	3.37573	5.80503	5.84298	6.3766	6.11207	5.79338	5.40497	3.94392	5.07468	6.04527	2.10098	6.22419	5.84172	6.28281	5.28577	6.01814	5.43162	5.43463	5.82629	5.23228	7.1643	5.91193	6.14608	6.49617	5.17752	6.2211	8.18502	6.78188	8.83466	4.49378	6.0917	4.51096	1.62293	5.92077	5.77294	6.26978	4.36667	4.47119	-1.02915	4.62469	6.32247	6.53559	5.55551	8.16937	6.33825	5.90545	5.96	3.61235	7.45689	5.98231	5.42995	4.91409	6.52951	5.41075	5.69766	5.79129	4.91121	7.59544	6.41768	5.40769	8.20163	5.92742	4.0781	6.2267	5.05007	8.09577	5.6476	5.85474	7.55036	6.09993	4.66846	5.69711	4.74792	5.92267	6.478	5.10727	5.64241	6.23917	5.22997	6.48188	5.12019	5.75195	3.29425	5.23611	5.60615	6.08937	6.80761	7.27202	4.23266	5.81967	5.0009	-2.05889	6.5489	3.18745	5.62469	3.70708	6.35597	5.21451	5.91552	5.66874	5.9465	5.897	3.76977	5.26941	6.93864	5.51822	3.02503	7.01413	6.31669	5.21179	5.36142	5.47865	5.47541	5.84875	5.71315	5.72055	5.0917	6.45713	1.5509	4.53605	-0.713119	0.15056	5.72982	5.65678	6.31089	7.34846	4.89045	5.8387	4.96023	5.47021	7.09413	5.59902	6.64861	4.85549	5.11353	6.95327	5.47411	5.75489	5.43496	5.55367	6.32283	5.19967	6.35808	6.07724	5.85798	6.86567	5.48704	5.73958	8.12278	5.23458	6.5452	5.6879	4.46989	5.84574	6.46891	5.45516	5.50875	6.00742	5.57954	6.38353	5.79572	7.44931	4.33271	4.0027	7.42349	4.79805	5.30122	5.15543	6.14262	5.47021	6.53993	5.66306	5.9905	5.34305	5.26679	5.22304	6.87172	5.53387	4.57773	6.66619	6.36737	6.75862	5.76341	6.25795	2.35332	5.74201	6.05028	5.64818	5.6605	4.87431	5.95722	8.76941	5.8802	7.57092	5.11562	5.33092	5.47021	4.38405	7.14303	6.07938	5.64328	5.74524	5.22882	4.74578	4.98003	6.03386	6.55919	5.24413	5.07724	5.34234	5.59723	7.2341	4.17632	7.94134	5.34908	4.04614	5.61324	5.65392	6.15137	7.01491	5.1469	5.24336	5.478	6.62556	6.31379	5.08831	5.0993	5.56285	5.52262	5.45746	7.83883	6.25739	5.8674	5.06523	7.24812	4.76182	5.41886	4.71644	5.26303	5.11562	5.90472	5.8212	5.85674	5.6094	5.40531	4.44095	5.58376	5.31107	5.68538	5.77162	4.91504	5.45713	6.24717	5.78215	2.88166	6.25682	5.88947	5.09043	5.90641	7.44964	6.15886	5.86493	6.41058	5.80581	6.44841	3.76129	5.93286	3.23266	4.71864	5.42021	5.40803	4.47897	4.12928	7.2791	5.393	4.73769	6.10077	6.47622	5.77531	7.12897	5.98709	5.59365	6.6094	5.51948	7.60244	4.51979	3.70708	6.59365	6.06091	6.53263	5.97338	5.46467	4.73335	5.53419	4.44824	5.41549	4.98277	5.01257	4.46793	5.99977	3.92695	5.19653	6.06221	5.59246	6.1811	6.04636	4.98459	6.07446	5.09972	3.30889	5.7939	6.59186	5.53978	5.93499	3.94111	4.47703	3.98368	5.44758	5.68874	5.06652	5.78921	2.57289	5.60021	-0.971431	3.73335	5.3875	5.20867	8.47159	5.55766	7.11489	5.06393	5.87307	5.64386	4.76182	5.25096	4.62234	6.08087	5.41414	5.8802	6.42122	5.09761	6.1079	5.13422	5.93239	5.98846	3.87283	6.42861	6.28817	5.72247	5.19338	5.93239	4.80116	9.745	5.21762	3.9644	6.02081	3.09085	5.91169	6.16007	5.64386	5.71891	5.27426	6.08364	6.89069	5.72928	6.30104	6.29811	5.90593	6.37972	6.25285	5.36702	4.58436	5.38301	6.0036	5.42425	5.9331	4.85748	5.56071	5.67356	5.69432	5.16672	5.56621	7.1103	4.96255	1.87578	5.6907	3.32769	5.41346	7.3587	4.80012	5.5292	5.47086	5.91097	5.52857	4.69988	5.78999	5.77873	-0.0892673	6.03892	5.04483	5.96255	6.27538	4.80168	5.07895	4.77873	5.17073	5.97108	6.27463	3.85898	4.79546	5.29352	5.64962	4.55029	6.78162	4.96532	7.04089	5.7126	5.1416	7.08863	0	0	7.09434	2.64616	5.80864	5.47832	5.36036	5.02326	4.89288	5.7952	4.74147	6.1035	9.15836	4.90111	5.92172	3.53232	7.16732	5.0009	5.42727	4.34696	5.60229	5.99005	6.06501	5.79909	6.51979	5.53387	5.13791	3.9982	6.916	4.93546	6.24698	5.22188	4.61589	4.62469	5.17033	5.87799	5.47379	2.08746	5.51001	5.15785	5.5744	6.37434	4.12433	5.36317	6.85075	4.62527	4.97774	4.70044	4.80168	5.60615	7.60592	6.3185	6.30524	4.99095	6.05137	6.01948	6.05355	3.33771	5.69766	3.9644	6.12722	5.19298	4.31759	6.97441	5.37539	4.85848	5.05788	5.37573	5.25663	10.2626	5.34056	6.14568	6.15441	4.55766	5.25927	4.10434	5.68229	5.87135	5.21568	5.44956	7.48856	6.52795	5.26716	7.78771	2.9982	5.33985	4.97911	8.29875	4.72137	5.60051	5.26754	5.63633	4.34554	2.95606	4.79546	5.60229	5.8748	5.27538	6.3311	5.6372	5.45615	2.90111	5.15906	6.97373	5.36842	4.39712	6.84222	5.49089	5.11312	6.31379	6.00293	6.00607	6.64241	2.76553	6.74631	7.38068	4.23113	4.26003	4.67129	5.13545	5.67016	4.49185	5.38819	4.0635	5.78084	5.60585	5.31578	5.04352	5.94533	1.61353	6.0063	7.02348	4.488	5.99616	6.17752	4.98687	5.57137	4.63923	5.94017	5.17193	4.30524	6.94802	4.83794	4.10098	5.22651	5.774	5.04527	5.21723	6.0217	5.65592	5.30998	8.66178	5.35297	4.99774	5.30012	5.84298	4.38888	5.88631	5.16269	4.88362	4.39643	5.32625	3.58736	5.20359	5.2075	4.73118	7.5292	6.18507	6.41684	5.09381	4.92458	6.67934	5.35262	5.32157	5.94626	4.90977	5.58225	3.82273	4.81455	5.10518	4.71589	5.00944	4.39232	4.90063	5.5741	5.6851	5.09001	4.22959	5.27575	3.12433	5.72438	6.05159	4.87529	5.57713	5.72247	5.69516	6.05983	4.55888	5.87135	5.34163	5.51001	5.7952	5.27053	3.36737	5.88947	5.67186	4.94158	5.80271	7.04078	5.37469	5.20867	5.67807	5.81481	6.72178	5.15583	5.88387	5.80813	5.15259	5.3067	7.50597	4.58015	3.76977	6.0332	5.54844	5.67497	5.63517	5.67694	5.43463	1.65992	5.77373	5.0993	5.98185	5.56894	5.45055	4.65249	5.33914	5.46401	5.07211	5.65592	6.53045	6.54411	0.807355	4.75275	6.33521	4.22728	7.75542	5.93829	4.63807	4.67243	4.68426	0	5.6851	4.61412	5.08874	5.54751	5.09635	6.81109	3.95699	6.19436	5.71781	4.64847	6.03936	4.78712	5.8125	5.97453	10.8087	5.374	4.1177	4.59096	5.35403	6.38991	5.8936	2.06005	6.21101	5.35755	5.28503	5.1014	4.97774	7.27575	4.47184	4.02503	5.31361	5.39883	0.15056	5.0268	5.52231	6.82591	4.45088	4.10014	5.36212	4.83744	5.29609	5.20984	4.0917	5.43796	6.09318	5.27426	5.17792	5.14812	4.63749	4.37851	4.95373	5.70984	5.60881	5.05918	4.48736	6.0555	4.56438	6.47216	4.52795	4.83491	5.14282	5.08619	5.72982	5.40429	5.06566	6.86208	6.73132	3.62644	5.50271	5.31723	4.1235	4.27352	5.46565	4.94813	5.22226	4.14486	5.47379	5.58406	6.66619	6.03914	5.61353	3.71149	5.03958	4.41616	0.411426	4.81813	4.80787	5.2791	5.0343	4.81455	5.88387	6.71273	6.28817	4.02326	5.52826	4.34837	2.83794	1.61824	5.24413	-2.94342	6.17493	5.51791	5.09887	4.92742	5.12143	5.44394	4.57531	6.60125	5.47962	5.65992	3.82273	6.71631	5.48704	4.70099	6.90038	7.95093	5.15745	4.94439	4.04264	5.56468	3.47897	5.80916	5.25701	3.69042	4.67864	-0.321928	4.05485	4.98687	3.33485	5.59604	5.64299	5.01703	5.49538	5.853	5.36107	6.24982	5.75729	5.37573	6.49745	5.40701	5.92955	5.17832	0	5.05615	4.95699	4.69544	5.57592	5.32301	5.20359	0	3.42358	4.86938	4.68313	4.07125	4.94251	5.05875	5.81941	4.55949	7.94363	7.02989	5.6279	7.70217	5.30305	3.47897	4.95233	5.22651	6.12288	5.32481	4.69265	6.6222	5.47021	5.35755	3.16511	5.53512	6.69014	6.2292	6.99729	5.19535	1.91839	4.39369	5.7866	4.87086	5.01881	5.21374	5.37886	5.18943	9.18118	5.18468	4.65306	4.94813	3.29131	4.82579	6.15906	4.52419	4.24108	4.66391	4.56499	1.26303	5.15421	4.39438	5.79207	5.53699	5.72329	5.62439	5.02768	4.87627	4.85898	4.65821	3.75382	4.24489	4.63343	5.22843	5.07767	5.26604	0.475085	5.25058	5.26604	5.68706	5.95327	4.92884	5.02414	0.879706	6.86987	5.13996	4.29352	4.89966	3.39643	3.94673	5.89603	5.34873	4.87135	-1.05889	5.04308	5.38612	6.05528	5.95536	4.75221	5.25134	4.88215	4.21179	4.75542	5.40905	4.9607	4.37295	5.6985	5.10224	3.57652	3.63343	5.86022	4.87971	5.23688	8.12928	5.25512	4.56682	4.23802	4.43229	6.5691	-0.168123	5.06393	5.45779	5.59664	8.41227	4.87529	4.94673	5.28725	5.64328	10.5013	6.69877	5.70984	6.03474	3.16511	7.37191	4.46401	5.70377	5.71452	4.60703	5.01123	4.38612	5.01436	6.06544	3.42492	8.18403	5.00854	4.87823	5.78084	4.88411	4.72683	5.44526	5.23764	5.80632	5.26716	5.46499	5.43929	4.74524	4.93404	4.60999	4.48091	4.21568	4.10266	5.18982	5.84097	5.55919	7.63038	4.75916	5.44195	4.47962	4.5656	5.59574	5.8716	5.15056	3.75702	5.92148	4.88069	4.65592	4.0917	4.48156	-0.217591	5.42257	1.67356	4.3147	4.48993	4.33985	6.55766	5.56986	5.13709	6.49825	3.76447	4.74578	5.28207	4.30451	6.81263	5.27314	2.0036	5.71973	5.15704	4.34483	5.49442	4.55397	5.27873	2.84197	5.13668	4.14975	5.64904	4.76553	5.17592	4.81301	5.23649	4.78293	4.904	4.80581	5.5097	4.73715	5.52888	3.07895	3.50208	3.90593	5.63169	4.97177	4.91409	1.81147	3.75916	5.04483	5.24641	5.22419	4.84549	6.32121	5.06005	2.70266	5.05875	5.18428	5.87676	6.07895	4.86245	4.75435	5.55643	5.53294	-1.4344	5.56682	6.15927	4.73064	3.69822	4.66789	7.90581	4.53854	4.17073	5.64501	2.17951	4.43229	4.69711	5.62615	4.51033	4.32121	6.41903	6.02192	4.66164	4.69042	6.66434	2.52857	4.0917	6.13299	4.15381	3.92315	4.8748	5.65163	5.39438	6.15157	4.54535	3.90785	4.27426	4.44559	6.08321	5.32625	5.45187	5.15745	4.90207	4.53294	5.11728	2.23266	5.10852	5.72	4.62994	0	4.7148	3.9241	1.32769	4.47184	-0.37707	4.96717	4.58376	4.57471	3.67582	6.66078	3.69933	5.30597	6.2182	4.31107	5.38232	5.52544	4.95047	4.88215	4.66619	4.71809	5.01346	4.82477	6.33235	4.44228	4.17393	0	5.48961	4.78816	5.86146	5.21878	5.31578	5.81583	5.13217	4.83188	4.79857	5.69153	4.35332	2.91648	4.95838	3.98732	6.29039	5.81686	6.95919	7.65155	5.4957	3.55213	5.01212	5.19889	5.24527	5.71946	5.80787	6.24508	5.74362	5.66676	5.13955	4.85947	5.80684	4.8885	3.53107	5.41447	5.06652	5.26716	4.58316	4.96809	5.22882	5.33271	4.16027	3.95513	4.69321	4.66789	9.14496	5	5.46891	4.9905	5.60526	4.51916	3.34767	4.56438	5.14812	4.83137	5.61029	8.19628	4.27724	3.96255	5.23419	4.6792	6.74201	4.0036	4.21101	4.52857	6.31868	5.25134	5.02547	6.46614	5.80503	5.1375	5.40259	5.27277	6.5697	5.66704	4.38888	4.56742	5.20398	6.478	5.78816	2.0072	4.43763	4.25776	5.35579	5.64904	6.38267	4.98778	5.14405	7.9863	4.37712	4.61648	3.58496	4.31832	4.44758	5.478	4.3427	1.3505	5.72492	4.05224	4.56071	5.13258	4.63575	6.37851	4.94345	3.5008	5.5741	5.53387	4.86938	4.17393	6.90268	5.19022	3.67582	4.28096	5.23879	5.7301	4.68089	4.80787	5.65564	1.13093	5.27873	5.07895	4.68313	4.23955	5.27053	5.47054	4.23649	5.66732	4.73931	4.86146	4.93593	5.21257	5.08321	5.17153	5.1152	4.82579	4.48349	5.0635	5.15462	3.95699	1.96347	4.10182	8.60533	5.39746	4.71534	5.11061	4.67129	5.05918	5.25739	7.15644	2.4957	5.5435	0	5.41312	4.30816	6.68804	4.77558	4.9397	5.23266	5.67129	3.97636	2.38681	4.91313	5.55121	6.42626	4.56742	5.63662	4.16672	4.916	4.68145	7.98328	3.87676	5.32589	5.88606	4.54535	4.88753	4.59156	4.74416	3.99729	5.1807	5.71727	6.12805	3.85699	5.06953	3.04264	4.35896	4.75809	5.30779	4.82324	6.58271	4.06523	6.48236	5.36597	5.30086	4.8846	3.72028	4.3427	4.92172	5.35509	3.7761	6.00742	5.14364	4.81558	5.47021	4.32337	4.47573	3.58135	2.16027	-2	4.63052	4.9644	3.71589	5.47054	5.5472	4.72683	5.01614	5.49857	5.22574	1.29866	4.80735	7.7028	5.30122	5.40429	7.3267	4.5656	5.28947	4.53294	5.79207	0	8.22376	4.35473	5.1815	3.3505	3.37016	3.72465	5.01703	3.87971	6.23016	1.51602	4.30961	4.49249	4.22188	5.0063	4.91886	4.89045	5.21762	4.70764	5.20359	3.90014	4.42694	4.94111	4.78503	5.93805	4.82375	4.71039	4.488	4.59753	6.64904	5.06609	4.54226	5.38681	4.81198	4.80581	4.28096	6.06781	5.37886	0	3.0321	4.2426	4.7703	7.58789	6.32859	4.83996	5.12019	0.970854	6.44559	5.69711	2.59932	5.45516	5.67073	5.36807	4.66619	1.87971	4.28762	5.35861	2.07724	4.50016	5.47541	4.17951	5.54874	5.19731	4.23879	4.69377	3.81558	5.02104	4.63285	4.54288	3.35896	5.69822	4.08491	5.27277	2.60881	6.92053	4.26978	5.63256	4.45812	4.18666	4.91361	4.77926	4.02059	5.14486	4.76553	4.76341	5.07596	5.93829	3.31325	5.2502	6.43779	4.6427	3.38543	5.27538	4.84499	4.64962	3.93074	6.71026	5.09297	4.33128	5.17712	4.43962	5.82375	4.92125	4.5097	4.17632	4.78816	4.63981	4.65421	5.39197	5.09845	5.08194	5.45582	2.74416	6.37295	5.1534	4.57954	4.76394	5.32661	5.38198	4.25323	4.50462	5.1639	5.1914	6.2317	4.37365	6.29444	3.76765	4.52482	4.59872	-2.32193	5.05572	4.80012	1.05658	5.40633	4.38543	4.61648	4.6837	5.88972	5.55275	4.09761	5.21179	6.05072	4.86394	4.53107	5.06307	4.37573	5.53419	5.05485	4.52857	4.09508	1.68706	4.75809	6.05788	4.99232	5.49793	4.79597	9.37389	4.62585	2.38405	4.39025	5.79051	4.97682	5.72165	4.67469	4.8953	4.72901	5.06695	3.48156	4.26379	4.58135	5.43563	0	4.25172	5.52826	-0.358454	5.14568	4.69432	5.32984	5.01078	5.28651	4.04614	4.45812	3.63923	5.35966	4.79233	5.62293	1.71809	5.59126	7.68321	4.79649	4.54905	5.28503	4.79129	5.34802	4.65707	4.78764	5.54226	4.79129	5.35755	4.89288	5.14119	3.66334	5.68285	5.51033	5.47671	5.36001	3.84398	1.83592	4.37782	3.11103	4.9991	4.64039	5.34518	4.31832	4.90785	5.39403	4.79753	4.07382	5.09761	5.13258	4.92695	5.43829	5.17153	4.72901	4.67807	4.67638	4.62702	4.26153	4.41752	4.53916	4.393	5.18507	4.61471	5.87357	4.90641	4.41481	5.21412	5.51728	3.70598	4.70321	5.55612	4.93263	7.7075	4.74631	3.34341	3.08236	3.68257	4.40054	4.96486	5.02414	5.56712	4.34341	4.30816	4.38957	5.52199	5.28947	4.18507	2.95791	4.79233	5.41954	4.75275	4.8505	4.3978	2.28096	4.1914	5.02636	4.92315	4.84549	4.60407	3.94017	4.393	4.45088	4.71973	4.43162	5.59276	4.70321	4.79753	4.65535	5.22766	2.53605	4.37851	4.46923	4.59216	4.36107	4.20945	5.58436	7.65177	4.18428	5.33378	3.46074	4.91934	5.24679	4.94017	4.75435	5.07382	4.82528	5.24679	5.9697	5.15745	5.27724	4.82018	3.80426	4.22574	5.42391	3.28096	4.58015	6.09233	4.35262	0	4.99322	5.08661	4.98322	4.47832	4.77241	4.6011	0	4.12681	2.47508	5.22188	2.58015	4.19928	4.29425	5.04396	4.43363	4.24413	5.53169	5.34199	7.21956	5.14893	4.43896	5.36982	0.163499	5.97911	5.12143	3.47249	4.69153	4.18666	4.62059	4.8953	3.74846	4.56316	-0.340075	5.97957	4.40395	3.36737	4.78136	5.22959	4.49378	4.84248	3.9364	4.31397	4.58075	3.84398	4.27947	5.39815	3.58736	4.8535	4.52168	4.84147	2.06695	5.52482	4.49185	5.33771	3.848	5.10685	4.86839	5.60851	5.02326	6.64429	0	4.71039	4.49953	5.10811	4.66221	4.07296	4.62877	5.52105	3.89627	4.06695	4.12516	4.56194	6.19239	4.88215	3.87873	5.34908	4.91743	5.3107	4.87922	6.15684	1.26903	4.67073	4.21335	3.61824	4.18587	5.25475	4.40735	4.80787	4.43095	4.57592	4.61648	4.20398	4.58135	5.49217	5.32697	5.38991	4.56071	3.83592	2.80941	5.44692	4.50398	3.82069	4.52982	5.21762	8.17168	3.45549	4.68594	5.99616	3.66448	3.06695	3.0197	7.47849	2.16027	4.56864	4.12928	5.81558	3.46728	3.71039	5.59036	4.30012	4.73552	4.40259	4.25776	4.0045	5.93286	3.62293	4.9607	4.9397	5.2791	5.49825	3.6241	4.93499	5.78555	4.82528	4.97728	3.37016	4.46205	4.337	3.9782	4.29057	4.43763	5.31651	5.04264	1.38405	4.80219	3.71918	4.49313	1.46989	3.78555	4.92647	4.06695	5.37051	1.33914	4.42694	4.6565	5.74147	3.5741	4.66221	3.72137	4.07296	5.04396	8.10936	3.91934	5.60437	4.93026	3.91361	5.77347	5.64097	0	4.75969	5.0781	3.92125	4.70155	7.20173	7.06684	2.85	1.93357	4.0009	4.43896	3.20477	5.80426	4.71534	4.83188	3.93263	5.47184	3.51349	4.51791	2.98732	3.98459	4.56438	5.18745	4.84046	5.30889	5.16952	4.0268	1.774	4.49121	4.55582	5.34234	4.86196	4.24869	4.47379	5.47573	2.4489	5.06005	5.47021	4.48929	3.26454	2.09424	3.76765	2.0072	5.27501	5.4489	5.15421	4.75649	5.55059	5.35614	4.65134	4.09339	4.85599	2.91265	5.02503	6.66149	4.5735	4.62761	5.11478	4.16027	4.68426	3.92125	4.74039	4.9514	4.53605	4.66448	4.58316	4.74147	4.35473	4.61235	5.41177	4.27873	6.13791	3.98914	4.92315	1.39506	4.55949	5.09803	7.36431	4.93499	5.66221	4.10936	5.0343	5.27277	3.74201	3.96162	3.71809	4.4121	4.62877	4.18507	4.58616	4.43029	3.62176	4.62702	4.5404	6.62161	2.55582	4.89239	3.81865	4.774	5.60703	3.30305	-1.51457	4.58856	4.50208	4.44029	4.58676	4.8505	4.2555	4.91313	3.87774	4.66846	4.2426	1.69599	4.80219	4.90497	4.41481	1.88362	5.3194	4.24565	5.40259	5.39335	6.54179	5.57319	3.6241	4.48091	5.14608	4.84298	5.23917	4.7137	5.54813	5.05094	4.32409	4.1177	4.92029	5.06134	4.83946	0	4.65764	2.21101	4.29057	4.76924	5.41684	5.06953	5.32301	3.15381	4.02857	2.52857	5.11312	5.9364	3.53232	6.12701	6.43196	5.14608	4.54597	4.58736	4.38819	4.6241	3.82171	4.47832	4.71809	3.01078	4.01346	4.75649	4.35403	4.96671	5.20984	5.02015	3.8885	2.7845	4.24793	4.77926	3.51979	4.38474	4.54905	3.86888	5.28577	4.76447	0.432959	4.45022	5.0268	4.44626	4.52857	4.87725	3.74524	6.38042	0.863938	5.53356	5.1807	5.40361	6.87922	3.80941	5.24565	4.45418	3.36036	4.77873	5.1206	1.926	5.0045	4.22882	5.08406	5.03782	2.53605	4.07895	4.488	4.07553	4.45352	4.82069	3.51979	3.77926	4.37851	4.72629	4.77821	4.1035	4.88947	3.86493	4.25626	4.52042	5.93357	4.25172	3.94205	4.56194	4.44228	5.6241	0.176323	5.33914	5.15137	4.93168	4.24413	7.64659	4.52293	4.25399	4.06867	0.545968	4.32121	5.64818	4.37086	4.20789	0.918386	4.86295	4.22651	4.37643	4.24793	5.142	3.83086	5.75168	5.0027	2.87381	4.66391	5.60999	3.79805	4.62585	5.48123	4.37365	4.98596	4.40327	6.16772	3.98914	4.39712	3.4019	4.47444	4.69153	5.01748	4.45286	4.84298	3.93734	4.64386	3.19219	4.65306	4.13422	6.22323	4.49378	6.47638	5.05355	7.41549	4.26828	3.37295	5.0387	4.54164	3.38957	4.94813	7.28012	4.33414	4.66107	3.09761	4.32912	3.7366	4.29278	3.80529	2.99277	5.14119	4.01792	3.58256	4.79649	5.96185	4.68706	4.54535	7.80458	4.72301	3.75489	4.27352	2.91073	4.80064	2.9855	3.58616	3.41819	5.97751	2.83188	4.80787	4.55397	4.02326	0	4.84499	4.22033	4.51665	3.64847	4.02414	3.79597	0	5.05615	0.799087	3.77083	4.26828	5.02901	5.1152	4.67129	3.72356	3.67016	2.64847	4.5509	4.20945	4.69988	0	4.47119	3.79494	4.36177	7.0207	7.21626	4.25701	3.84398	5.99729	4.9331	1.61353	4.94579	5.57531	4.16832	4.35332	3.2032	3.79909	4.1127	2.85997	4.83542	3.94392	5.12143	4.38336	4.84549	4.07468	-0.286304	4.58616	4.48349	4.63807	5.46499	4.83895	4.7252	3.00899	0	7.26501	5.17592	4.15704	4.0321	4.82833	4.33485	4.31687	4.28096	4.41819	5.49825	3.9982	3.61471	4.30378	4.34483	4.15623	5.54689	5.9521	2.79494	4.18269	3.55582	0	4.27947	4.17473	4.00899	4.80271	3.11103	3.8268	4.37712	4.33271	4.04352	4.77926	4.1127	3.46467	4.53543	4.43095	5.08576	3.46597	4.19535	3.8268	4.2854	4.94439	3.66903	4.24641	5.08066	2.11103	5.29793	6.49041	3.9991	4.48027	4.91025	4.89045	5.23534	2.55827	5.35085	4.05918	3.98641	5.29829	2.5656	5.93404	6.15846	4.38267	4.16672	7.40096	5.31179	4.30086	3.61824	4.8802	4.7241	4.31107	-1.8365	4.17073	4.52231	4.15543	3.6893	4.65764	4.70266	3.73552	4.1035	4.42425	4.06264	4.0505	5.21374	5.7498	5.97315	3.93546	5.48478	5.91337	3.96901	4.16027	5.7666	4.47119	5.56133	4.23113	3.86096	4.7241	-0.434403	4.95513	5.03034	4.56377	3.57773	4.39985	4.45154	5.4522	4.07724	4.2426	5.40973	4.24565	4.91839	5.03958	3.89433	4.79286	4.3799	4.14731	4.87578	3.90304	3.83996	5.86171	3.64616	4.88362	4.79701	5.24717	4.10434	4.56255	4.04614	3.849	3.97085	4.14812	5.5373	4.65421	3.75489	3.67469	4.01881	4.82528	4.30086	3.65421	2.55827	4.75382	4.01346	3.86592	4.10852	4.41954	5.13134	0.485427	5.67666	4.23343	4.38474	4.52857	4.92979	4.21956	4.13011	4.09339	4.57773	3.86987	4.45943	3.0197	3.79181	4.41075	4.45483	5.02591	3.38543	4.25701	4.47184	4.58736	4.21412	4.93452	4.45943	0	3.82579	4.29939	5.19298	4.95187	4.73985	4.48607	5.15785	4.28318	4.8166	3.94017	4.8846	4.80735	4.64847	3.9982	3.74846	5.33557	0.226509	4.04177	5.95024	3.6241	6.02945	2.91265	4.68257	4.39643	3.48027	4.04701	5.71122	4.98459	2.96532	4.0798	5.25096	5.98687	5.62877	3.33199	5.84122	5.18626	4.8802	2.38681	4.42291	4.6311	4.61117	4.31034	-0.0291463	4.83036	3.93168	3.98094	2.91839	4.29793	5.80967	5.16108	4.01257	3.89045	4.66448	4.58015	2.7761	3.95977	4.1819	1.23266	5.60703	2.17313	6.61309	4.36387	5.33664	4.00988	5.46369	4.66505	4.37086	4.54844	3.76553	3.96993	4.46989	3.77821	3.93829	3.78346	2.7866	5.43129	3.92125	4.00899	3.9486	4.55888	4.23802	4.9855	4.1811	4.75168	4.72137	4.09677	3.36317	3.95513	2.95977	4.74524	4.35191	4.53543	5.17193	4.77241	6.08576	4.31107	4.41819	4.0781	5.08661	4.33485	4.27501	4.81301	5.39403	3.9782	4.39438	4.51538	4.71754	4.57894	5.62527	6.24451	4.02857	4.43696	4.29131	3.61706	3.72247	4.51096	4.28983	4.86443	5.41075	2.97085	4.49697	4.04876	5.16792	4.94439	3.05658	3.85499	7.35165	4.63749	5.32121	4.66789	4.0072	3.7761	3.75382	4.14568	4.63169	4.74953	4.07211	4.85599	5.78241	3.92979	4.0036	4.1416	3.81147	4.92077	4.21412	3.38819	4.09339	3.23113	4.40395	4.95559	4.01167	3.94298	5.48285	4.75007	4.56803	1.774	4.40259	5.84875	3.84699	4.8125	5.27053	4.04701	4.0993	4.08746	4.39163	4.20789	5.61353	5.46858	4.95745	6.15765	4.18031	4.45878	4.52857	4.22265	3.86196	4.96855	4.57833	4.43496	4.34127	4.50716	2.72901	3.99458	1.55582	5.77584	4.60585	4.43563	3.44095	3.96255	3.69933	3.97453	3.26903	3.0635	3.6017	4.10852	1.41684	3.87184	4.12763	3.03386	3.9855	3.84499	4.11936	0	3.74201	4.07895	4.91361	3.27202	2.21101	4.93121	4.74147	2.62527	4.14893	3.73335	4.64789	3.72356	4.36597	3.79494	3.22959	5.63488	4.31976	5.46401	4.76022	5.23649	5.48349	0	3.77294	4.65019	4.41886	4.22574	3.99458	5.01569	4.09508	4.28836	3.52231	4.6893	4.82426	4.05398	4.10685	3.9364	0	5.02636	5.81532	3.68818	4.89385	4.13668	5.57894	4.03298	4.5735	5.35297	6.48317	4.37226	3.19535	4.04614	4.44626	3.48285	2.86987	4.96394	-1.18442	4.61471	3.70487	4.09508	4.45088	3.17313	5.92458	4.38957	3.8846	3.95513	4.64616	5.06134	4.26679	4.23496	0	4.55152	4.31542	4.73715	2.08746	4.03474	3.13586	4.1235	4.35685	3.96625	4.65191	2.96347	0	4.43162	4.0505	2.23879	4.30743	4.11603	5.0036	4.7148	4.04527	5.24945	4.55949	3.9982	4.48543	5.38853	3.853	3.93074	3.56438	3.95327	6.16591	1.852	3.23266	4.6241	0	3.81147	3.30597	3.79805	1.01436	5.41075	2.82782	4.55152	4.28318	4.01436	3.854	5.85947	4.5656	5.32805	3.92315	2.17632	4.06437	4.03474	3.46467	4.85699	4.0054	4.57046	8.76534	1.53605	5.46401	4.04963	5.57713	4.0027	9.29602	4.47573	6.91121	5.31759	3.52231	3.65535	1.15056	3.70266	3.78764	4.21801	3.80735	4.31325	3.59335	3.51475	4.76713	2.3505	2.85997	-0.599462	2.97085	4.52231	4.10098	3.25248	1.99277	4.74147	4.79077	5.31397	4.62936	4.04002	0.739848	4.78031	2.97636	-1.64386	4.39712	2.75489	4.14893	3.98003	4.64674	3.01792	4.77505	4.38059	5.15299	4.01346	5.66903	4.88801	4.0268	4.33842	3.67356	4.74147	3.88069	4.46793	4.07468	3.63575	3.76022	3.91934	5.90207	4.82018	4.61353	4.59574	3.07382	4.13586	4.06523	4.13422	4.37434	5.45022	4.27277	3.40054	3.92979	3.76129	4.69488	4.90545	4.765	4.21568	3.59574	3.89336	4.35544	2.31325	3.69933	0	3.59335	4.13832	4.81865	5.36982	3.52105	4.20006	4.14975	2.74201	4.53854	4.65535	3.23879	3.80219	3.49442	4.58856	3.91361	4.18666	3.98823	3.80219	4.13093	4.44626	4.99684	3.59216	5.70736	3.8268	4.9982	3.62761	-0.434403	5.57168	4.05224	5.30634	3.93263	3.63459	4.17393	3.53356	3.58376	4.09845	3.96347	4.06091	3.67016	5.41481	1.68706	5.64328	3.91648	3.46989	5.09845	5.18388	4.96209	3.53978	3.90977	5.57833	5.1631	6.478	6.12309	5.21374	3.4019	4.21878	4.13832	0.356144	4.4363	4.1127	3.92505	3.85	3.70598	4.56925	3.98459	3.7301	3.63691	5.91265	3.74739	4.0036	2.93923	3.8339	4.7939	4.4957	3.52982	5.52576	8.26195	4.98003	3.91073	3.75702	2.83188	3.15866	3.42626	3.80941	3.54473	3.72137	4.32553	3.6311	4.46336	4.51665	3.38405	3.91648	4.07382	4.06609	4.60999	4.16672	4.20789	4.63285	4.20555	4.49249	4.12019	4.00988	3.73769	4.19613	3.7761	3.39506	4.0268	4.47444	5.08661	0	5.53169	3.95513	4.7939	2.61353	4.23189	4.89966	-1.47393	4.14241	5.03034	4.10601	-3.05889	3.96901	3.10266	4.18666	1.62761	3.47249	4.20398	3.56071	4.48864	3.64731	4.40054	3.71149	3.71039	5.30597	4.15218	3.45022	4.08491	4.68538	3.47119	4.31252	4.0917	5.06566	4.77821	3.59813	4.73118	0.214125	3.90497	3.50589	5.12433	2.61353	4.07553	3.98732	3.33199	5.41278	2.852	3.77821	5.45154	4.24717	4.65019	4.61824	3.84499	-0.535332	3.31759	4.72247	3.70266	4.02237	4.85848	3.85798	4.90929	2.48543	3.7126	4.31976	6.02104	4.18031	4.30889	6.41819	4.05311	4.25399	3.64155	4.58616	4.07468	3.83086	4.73444	4.57652	3.81455	5.49601	4.49953	5.83162	4.01703	3.82069	3.48156	4.31397	3.76341	3.6427	0	4.21878	4.56316	4.07468	4.16993	6.8334	4.1914	5.4121	4.00988	4.86245	3.89433	4.69265	4.80581	4.76235	3.74093	4.43962	3.1127	4.08491	3.86888	4.75007	4.0993	4.24184	4.08406	2.25096	3.99277	3.60526	4.13422	4.67412	5.26153	4.91504	3.93734	4.54844	4.16511	5.17871	3.35614	2.51096	3.34056	3.61706	3.55827	4.35685	4.0781	4.04264	-0.152003	5.25361	4.33842	5.21218	3.80116	4.25776	2.31615	4.31976	2.83188	3.25399	3.49953	2.95047	3.33485	3.57652	4.38059	4.13996	4.27128	6.40939	4.28983	4.46074	3.85798	3.848	3.09255	4.26153	5.20281	3.74416	3.72792	3.6427	4.68762	3.97728	3.75916	3.42089	4.0781	3.51728	3.80426	3.69488	2.40871	3.7148	5.96209	4.23036	5.05658	4.13011	3.8748	1.37851	3.56925	4.2211	4.78816	3.80323	2.0072	3.74416	4.58195	4.7845	3.45286	3.61941	5.38716	3.90304	2.24489	5.49153	4.79442	1.09085	2.89142	3.98368	3.57652	3.66221	4.12102	3.58135	4.66903	4.4522	3.30743	0	4.01614	5.44559	2.9241	3.16511	3.9241	4.83036	4.54967	3.91265	3.77083	4.44162	3.74416	3.42761	3.53232	5.04002	3.81147	4.29205	5.32409	3.38543	4.72247	4.05398	4.35191	3.83794	4.41278	3.61471	0	2.52105	4.60466	5.08491	3.96532	3.50716	4.28983	3.85699	4.26679	6.45533	4.26529	4.90785	4.15947	3.47508	4.43829	3.26303	0.226509	2.10434	4.55397	5.11853	4.52795	3.46728	3.57046	5.34837	8.24997	3.99367	4.77347	4.30451	4.39094	3.47768	3.49953	3.82273	4.11353	3.55582	4.31687	3.98003	3.53232	3.88655	4.19219	4.88118	4.2555	3.49697	4.96578	3.50843	4.07553	8.56948	2.37295	4.36947	4.77083	5.03562	4.12267	0.963474	4.80684	3.82477	4.84248	4.29278	3.52857	3.98185	4.08746	3.16189	2.16027	3.9644	5.08194	5.2555	4.34696	4.16912	4.27277	4.01346	3.22497	4.59335	3.84699	3.86888	4.0054	4.33271	1.32193	4.80993	3.84197	4.57471	2.70487	4.25776	4.37921	4.33985	5.28133	3.82375	4.17313	5.29168	4.10014	4.43696	3.91265	2.95791	3.98277	0	4.42492	3.82171	0	3.97911	3.56682	4.3512	3.7761	3.76235	2.38681	3.5741	4.0798	3.12928	4.46009	4.26078	4.12184	4.37712	4.04352	4.06695	3.67356	3.39917	5.05137	4.02059	5.99752	4.12184	4.98596	4.25927	3.80735	3.48929	4.54659	3.24031	3.89724	5.05572	5.12928	3.21878	3.60999	5.02414	4.23802	4.61765	3.48543	3.70929	3.94392	5.28983	3.68818	5.01212	1.1635	5.66789	4.43296	3.78973	3.60407	0	1.51096	0	1.45943	4.37782	2.64155	4.0993	4.91121	3.0036	3.99639	4.69599	4.32553	4.06437	4.08831	4.17073	1.82782	5.14037	3.66903	-3.64386	3.98459	3.90207	3.84499	3.90497	3.75702	3.50589	3.83188	4.26903	3.30305	2.70266	4.28244	4.51475	3.74308	3.10936	3.9855	4.0045	3.87873	3.81762	3.24184	3	3.11103	4.17073	4.98413	5.22304	3.66903	4.50653	4.58556	4.21956	0	4.34625	2.72465	4.5404	3.42626	3.34908	3.43962	2.87971	3.40735	1.65992	3.99367	3.02857	5.00405	3.08066	2.75489	6.06221	3.79181	5.29168	3.8885	3.95977	3.90785	3.8268	4.18982	6.76474	3.10434	3.23726	2.96717	4.99413	4.06609	4.2426	4.02326	2.55827	3.67016	4.53356	4.02591	4.3799	4.01436	2.97085	4.04264	2.34483	3.78031	2.67129	3.63459	3.44493	2.01078	3.74308	0.695994	4.91121	2.49057	4.08236	4.38957	4.89045	3.90497	4.33557	8.47139	3.7137	3.33199	3.8885	4.28762	2.98003	5.21218	3.36317	0	3.7366	5.29352	3.51854	3.36036	3.51854	3.19219	2.37851	3.25701	0	5.52136	3.43296	4.35614	3.17473	4.26454	3.91552	4.12184	4.00809	3.42761	3.38819	4.53543	2.67582	3.1635	3.73118	2.70929	4.08746	5.15785	6.02768	1.24489	1.04264	4.765	3.80012	3.77821	5.96924	4.01525	3.88069	4.55152	4.52168	5.09043	2.87381	3.41819	3.61235	3.68032	0	3.74631	3.58616	3.47249	3.56071	3.51728	2.02148	4.74255	4.16511	3.6565	4.11603	4.15947	3.73877	2.9542	3.60881	4.88947	3.40054	4.14731	4.87823	3.43829	4.53605	3.54967	5.1635	4.77189	5.6453	2.76977	0	4.65249	4.91552	4.45418	3.49313	4.41752	3.32912	3.18745	5.6605	4.15462	3.28836	4.99548	3.14893	3.44626	3.70377	3.58736	4.03826	3.60051	2.95233	3.55582	3.41278	3.40599	3.48671	4.20789	5.11312	0	-4.05889	3.30305	3.53232	2.87578	4.28983	3.45418	4.30012	4.01703	3.89821	3.72356	3.88753	0.226509	3.2555	4.12102	3.26604	3.67129	4.2817	6.88374	4.73769	3.63807	3.25096	3.98823	3.97085	3.2555	3.61589	3.67807	1.65535	5.90063	3.91934	4.07382	2.94486	4.07039	3.48929	3.18428	3.31759	3.52982	1.61824	1.95606	3.19692	3.7148	3.72465	3.40735	3.41549	3.23726	1.91839	3.24641	3.42223	4.74093	3.13258	5.44261	4.25096	3.81762	2.87184	3.50462	3.4019	3.80941	3.96532	-0.304006	4.10936	3.75916	3.80632	3.83895	5.22419	3.74631	4.37921	0	3.21568	4.3067	3.59216	2.74846	2.98732	3.81865	3.10434	4.47249	4.76607	0.863938	3.34625	3.35191	2.88753	3.853	3.70929	2.37851	5.1469	3.67469	2.15704	4.18666	4.01614	3.30451	3.81558	4.50906	6.82985	5.904	3.43696	3.99367	3.91648	4.52419	2.63459	3.13914	4.23113	0.378512	-1.02915	3.69933	3.21101	5.6985	3.78973	3.5008	3.71149	4.06695	3.01436	3.09592	3.76977	0	3.65076	2.29572	4.81147	3.774	2.78241	1.74416	4.2765	3.91934	3.72247	4.25248	4.37643	3.39094	1.76977	3.22959	4.3505	4.1177	3.81455	3.26903	3.19535	4.26754	4.74308	1.25096	3.08406	3.71918	3.97177	3.51728	4.77873	2.86394	3.25248	4.44162	3.49057	4.23113	4.26604	3.04264	3.19219	3.51223	5.0751	4.02768	3.99458	3.45549	7.7488	2.8679	2.77189	3.44758	3.99186	4.22033	4.30597	3.24336	2.67356	3.67356	4.06005	3.82171	5.01837	3.29866	2.67582	3.27053	3.44095	4.24945	2.848	3.81044	3.488	3.27798	5.18666	4.42828	3.77505	3.52982	3.54844	3.31179	2.80735	3.29131	2.69377	3.5008	4.2817	3.3799	3.70708	3.19219	4.65306	2.68032	4.41752	3.87184	3.41549	1.05658	2.89918	4.40259	4.26679	2.82375	6.09339	3.69265	3.17632	4.79494	2.47768	3.4489	3.15704	2.34483	2.98368	5.21723	4.06523	4.44228	3.36317	3.57531	3.90977	3.93923	4.08576	6.52826	4.22805	6.6946	2.88947	2.9222	4.07639	0	3.76977	4.67299	3.90207	3.12267	3.53605	3.64155	0	4.27352	4.85748	2.9222	2.33914	3.12102	8.60303	4.28762	3.36597	5.08108	3.60763	3.60051	3.9364	5.13996	5.45976	3.05311	4.68313	-1.8365	3.61824	3.79181	4.11853	3.28688	3.44228	5.48993	-1.73697	2.87971	4.97315	3.63227	-0.0740006	4.65878	4.40327	2.848	4.01257	3.40599	6.78372	4.25399	4.10852	1.07039	3.02503	3.21878	3.7301	2.44361	4.19377	4.36107	0	2.99458	3.01078	3.06005	3.94579	3.80116	3.6893	5.06781	4.31034	2.85599	2.74631	3.32337	4.21101	5.00854	4.96993	3.89433	4.47638	4.79442	4.43829	3.852	4.26454	3.3147	1.41684	3.54844	3.33199	6.08789	4.52293	2.98003	7.23649	3.33628	4.09592	3.88557	4.06178	3.26903	2.66221	3.1375	3.23419	3.45943	2.87578	5.9514	3.74416	3.46336	3.56438	3.79286	2.46728	4.11936	3.7148	3.85	3.19535	3.66107	3.53605	2.9855	3.48027	3.98823	2.95791	5.04832	5.18507	3.73227	3.49825	3.39094	3.83188	4.24108	2.62527	3.7666	5.6097	3.14405	3.31904	4.88557	0	5.59276	-1.51457	4.17871	2.75061	3.29719	3.848	4.60703	3.71589	4.76871	5.06307	2.43029	5.08321	5.48253	4.18745	4.10266	4.22497	3.47768	3.89336	2.02148	3.3799	4.00809	4.65592	2.81762	3.07039	4.35685	3.49442	2.92979	3.09761	3.39643	3.28244	4.25852	3.53605	3.06867	3.10936	5.29094	3.35755	3.72683	3.33914	3.95327	5.02724	3.53107	3.64847	2.36457	5.34341	2.61353	2.32481	4.46074	0.650765	4.21412	8.11416	3.40871	5.66732	4.91121	3.58976	3.29719	3.18428	3.34908	3.21101	1.8679	3.51349	3.58135	3.68594	3.24793	3.60644	3.26003	4.06609	3.01436	3.67356	5.10518	4.23419	1.41143	3.44095	2.79701	3.77716	4.81609	3.18428	2.82985	3.30597	2.67129	3.73444	4.6311	3.18269	3.43829	3.34341	3.23726	3.91839	4.03122	3.2555	3.36036	3.02326	4.05572	4.44824	3.47508	0	4.06695	3.79077	3.41954	-1.152	3.45154	4.37365	6.43279	3.31325	3.16993	2.88362	3.87184	2.90497	4.03474	4.03386	4.63807	3.19849	4.34199	4.14241	2.58736	3.83188	3.16672	1.76977	0	2.73985	0	3.37712	3.18269	2.43029	2.57531	3.04264	0.263034	4.1334	4.14812	3.12763	3.5741	4.70819	6.54504	3.54226	3.81558	0	3.90014	3.79077	3.51854	4.07382	3.46467	3.38267	3.67129	0.286881	3.45943	3.76235	2.53605	2.9542	2.58976	3.45943	3.62877	3.15056	5.20006	4.32048	3.44095	6.72274	3.89821	2.70487	0.0976108	3.59335	3.65878	3.76341	4.52544	3.51223	2.67807	4.52669	4.48414	-1.152	4.21257	3.98185	3.18428	3.29572	3.86196	3.26754	4.17951	2.58496	3.53605	7.50565	1.66448	3.6893	4.99639	3.45812	-0.358454	3.21412	6.1979	1.09085	2.50335	3.94953	3.70487	4.01792	3.22959	4.36807	3.97085	3.36737	3.02857	3.0018	3.49825	3.81455	2.63227	5.32625	4.73877	5.3875	3.13258	4.28983	2.87774	3.28392	4.08916	3.30451	3.19061	3.60644	5.26003	4.56255	3.91648	3.20945	3.84499	3.23726	3.63575	2.87578	-0.358454	4.92125	4.39985	2.67582	3.56925	3.65191	3.55949	3.31179	4.3427	3.34056	2.64616	4.11686	2.63691	3.26303	2.39506	3.83996	4.14975	3.65421	3.51728	3.66789	4.18982	2.5509	4.02591	2.15381	8.14001	3.40054	3.64847	2.75489	3.94205	4.62	4.55582	3.51854	3.33914	0	4.73444	3.53232	3.37573	3.71699	1.22033	3.62877	4.20867	3.24945	2.86592	3.47508	3.38681	3.80839	2.96901	3.64616	5.68566	3.80012	2.65076	3.41007	5.80426	3.22959	1.73552	4.19535	3.24336	0	3.23879	2.98368	4.50526	3.39917	3.68032	3.11603	3.90207	3.66221	3.28688	3.20163	2.85	3.20789	2.848	5.19456	4.01792	3.41278	0.9855	2.01792	3.95791	3.54597	3.41549	1.63691	1.04264	3.46467	3.12763	3.38128	4.77663	3.57168	4.36807	3.29572	3.28096	1.21412	2.88947	4.87774	5.07682	0	5.09043	3.74416	3.88947	3.29425	2.95047	3.15056	-0.713119	2.774	2.04963	3.09424	3.01257	3.14893	0	3.10769	2.47768	3.54967	1.87184	2.99277	3.57894	2.14078	3.97361	2.71589	3.27053	1.66903	3.13093	0	4.20633	3.48543	3.30451	3.24031	2.9782	4.70377	3.55949	2.95977	3.13258	5.25814	4.58195	0	1.54597	3.87283	0	1.5656	5.21062	3.51854	3.488	5.1639	3.87086	4.45022	4.15947	3.26604	4.84599	4.34908	2.86394	5.142	0.933573	5.1807	2.44361	3.13914	3.05658	4.61412	4.82018	3.31904	5.59395	2.9241	3.06178	2.08406	3.66448	4.15543	4.0505	3.62877	3.99548	3.56194	4.06609	2.76977	4.81813	4.87971	3.51475	3.50335	2.88947	3.54473	3.46074	4.58075	3.41278	2.74846	3.67243	3.31179	3.09424	3.86096	3.95606	4.26828	3.16993	4.78555	3.6427	6.03716	0.367371	3.64386	3.60763	3.36036	3.96901	0.505891	4.19692	3.26604	2.88557	4.23266	4.59036	1.96347	1.71809	1.93357	3.07895	3.28096	2.42223	3.28392	2.0072	3.66789	3.13093	3.74953	3.58376	3.5472	1.19535	3.90304	3.30305	3.30305	3.848	2.58496	4.24793	3.86295	5.06005	3.10936	2.0321	3.92884	0.124328	3.42223	2.854	3.35896	3.56316	3.31034	3.48929	3.24793	3.79181	3.9782	3.47508	3.33199	4.12184	3.14731	2.38405	3.78764	3.44095	3.8339	4.01436	3.50843	4.29719	4.31325	5.42828	4.24489	5.72083	3.59455	3.59335	3.0993	2.72028	2.76129	2.94673	2.56316	4.39094	4.49249	1.96717	3.51728	3.0635	2.44095	3.03914	2.50843	3.02148	4.89142	2.61589	2.99639	3.43429	3.61589	2.55336	3.67469	3.44758	3.18903	3.36737	3.21723	3.55827	4.42291	1.926	3.21878	2.63691	3.89918	1.73985	3.5435	2.36457	2.95977	2.63227	3.6893	2.50335	6.31361	4.43029	2.86394	3.6565	3.73335	3.8268	7.65299	2.71809	2.63459	2.51854	3.74308	3.62527	1.89142	3.60881	0.757023	6.02768	2.43563	2.9855	4.46074	2.74631	2.6017	3.40735	3.17792	4.65134	3.32193	5.44427	3.17951	2.66221	2.488	2.07382	3.28836	3.74416	3.15056	4.33271	3.5656	2.49825	2.96532	3.31325	0.879706	3.37295	2.77821	4.38198	3.82883	1.04963	2.94673	2.9486	4.60051	3.21412	4.59216	3.37712	4.0036	4.34199	3.7366	2.81558	3.18745	2.98185	6.50494	3.64501	3.29719	2.99277	6.17971	2.69599	4.8212	4.31615	3.21568	4.09424	3.06178	2.59694	4.01346	3.39643	3.24489	4.0321	4.33271	3.7148	4.33342	2.98003	3.32481	3.53356	3.88557	2.88362	-0.785875	0	4.13586	3.21412	2.58015	2.80529	3.99186	2.53854	3.45812	2.79494	1.9855	3.93923	2.77821	2.26903	2.50843	2.53854	3.16993	3.51096	4.42761	-0.0740006	3.41684	3.24945	4.12846	3.56316	3.45943	3.17632	3.73335	2.73552	3.8339	3.03738	3.66107	3.50462	4.59694	2.08406	0	4.11437	3.88753	3.15543	4.77083	4.54164	3.75275	2.73552	3.32481	3.76977	2.42761	-2.32193	2.20163	2.33342	3.01257	2.28096	4.14649	4.0781	5.16912	3.82171	3.82477	2.66903	2.91265	3.34767	3.49057	2.95233	3.53107	4.14975	3.74093	2.19535	3.04963	3.17153	2.05658	3.42492	0.831877	3.12433	3.13422	3.04089	2.9241	2.11437	5.08661	2.82171	1.76977	3.03386	1.52105	2.59216	2	3.80529	2.28688	3.2032	3.93923	2.60407	0	0	9.47344	1.83188	0	3.95047	5.47508	2.93923	3.59335	3.37156	8.64118	3.75168	3.49825	1.85997	3.95233	3.15704	3.79181	2.90881	3.12102	3.66107	2.27501	6.77386	1.66903	3.12433	4.1811	2.33056	2.33342	-0.104697	1.91073	1.7866	-2.64386	3.38819	4.38612	2.38128	3.26754	1.76977	3.56925	4.5741	1.5509	4.08916	3.16189	2.26303	3.97269	3.62059	2.73118	2.30159	2.59694	3.80839	2.28392	2.86196	0	3.55459	5.45746	2.86196	2.91456	2.29278	2.03562	3.24184	3.65306	3.72028	2.66676	2.30451	3.18269	2.66221	4.0268	2.58496	3.66107	5.0781	1.29866	3.8339	3.64962	0.773996	3.88753	3.10266	2.62527	3.32193	1.87578	3.15543	2.85599	3.52982	2.86394	3.06695	0.411426	3.04614	3.2032	2.96717	2.27798	3.63807	3.12267	2.96347	2.38957	2.27501	2.65306	2.81147	3.34625	3.16993	2.1635	2.48543	2.34483	3.34625	3.40463	3.19377	6.65148	0	2.48285	3.5741	3.15866	2.62527	3.46728	3.52607	3.91169	3.16832	3.01078	2.90689	2.87578	3.55459	2.34199	2.68706	6.03364	2.17632	1.08406	0.356144	3.2854	2.64386	2.91839	5.88728	3.29131	4.81301	2.32193	3.34341	2.76765	4.71534	2.1375	2.34483	0.704872	3.39506	3.28688	2.64386	2.27501	4.61117	3.99095	4.42559	3.11603	3.16511	3.55336	2.88947	0.941106	5.04571	5.05875	3.15866	3.10266	0.956057	4.27426	3.65306	3.60763	2.89918	3.63343	3.11103	2.50589	3.9542	3.10098	1.1375	1.80735	5.89482	4.34199	3.58616	3.78031	3.9855	3.33771	4.51412	3.35896	4.09255	4.07895	6.38007	4.23879	1.59455	4.71644	5.90689	2.34199	2.35332	5.31723	0.713696	2.86987	4.49889	3.16993	2.94486	2.74416	2.63691	3.02503	1.65992	3.79805	3.53481	0.443607	4.68257	2.11103	-0.120294	3.27202	1.8679	1.85997	2.65535	4.59036	4.69544	3.02326	3.12928	3.90977	1.86394	2.9486	4.07382	3.63227	2.73552	2.44626	3.01792	3.44361	5.31832	3.79286	4.9607	3.79597	4.25475	3.30743	3.92029	1.90304	3.38128	2.12763	3.80941	3.51223	3.16832	5.54288	0.516015	3.7845	2.9542	4.32912	4.45615	4.82883	3.23419	3.42089	0.83996	4.49697	4.0063	2.98914	2.96901	3.07211	2.59216	4.07895	0.678072	3.28688	4.72792	2.32481	2.03562	5.42257	3.78555	2.20789	3.65421	2.39506	2.96532	2.72465	3.0018	0	2.47508	2.93357	3.80323	2.26303	2.63227	3.2765	2.43029	3.30012	4.70487	0	2.45418	3.0018	3.97636	2.11437	2.33342	6.39352	4.26529	2.77821	0	2.75061	3.73444	3.01436	5.50176	4.65478	2.04264	4.11936	-0.494109	3.86888	-0.915936	3.853	0	2.76129	4.58195	3.26903	3.39643	4.43829	3.55459	4.20163	4.32121	3.31615	3.39232	3.49442	3.12102	2.80941	3.83794	3.58015	0	3.04439	3.80323	3.41684	3.61117	3.76765	3.12102	3.12928	3.23726	2.40327	2.78241	2.87971	2.99458	2.99095	2.69153	3.12102	0	4.37434	0	2.31034	3.45022	3.43429	2.9222	3.45812	2.76341	3.66107	2.9222	3.70044	2.63459	2.37573	3.87381	3.52482	3.86295	3.03562	3.47638	1.53605	3.35614	0	2.88362	3.83188	4.66334	3.13258	4.25776	3.64501	0.163499	2.79494	3.12433	3.63343	3.28836	2.71809	4.77189	2.9222	2.41414	2.54102	2.18903	3.37712	-0.599462	-0.321928	1.85599	3.97361	5.76341	1.15056	3.21257	2.09085	3.47768	3.44095	2.43563	3.15704	3.17792	2.87578	3.35614	3.55949	4.27277	1.19535	4.18666	0	3.52482	1.82782	1.40054	-3.18442	3.29719	0	3.5097	3.57894	4.21723	2.90111	0.263034	1.88362	3.32481	3.18587	2.57773	1.47508	2.84398	3.2555	4.28614	2.51349	2.78031	3.78555	3.0635	3.50843	3.98185	0	3.77926	1.90689	3.14241	1.94486	2.95606	2.04614	0.782409	0.903038	3.83996	3.45812	4.05745	3.43829	4.08916	2.96162	2.70266	3.54473	2.36177	2.29572	3.51728	2.42761	2.5435	2.65306	2.48027	2.8953	3.91552	2.09761	1.27501	4.26903	3.37016	3.44361	3.75061	2.1177	2.73552	3.7148	3.42223	2.35614	2.11437	2.20789	2.66676	2.9855	3.79181	3.45812	2.70708	2.76129	2.57046	3.42358	2.55827	4.43496	2.08406	0.871844	1.80735	2.72901	2.19535	3.50335	3.39506	2.51349	3.25399	3.4489	2.58976	4.83491	3.02857	2.88557	2.40871	1.61824	3.50208	3.47379	3.02857	3.75489	2.55827	2.83592	2.4489	3.70044	5.52262	4.06867	2.57289	2.65992	3.3799	2.33342	-1.73697	1.58976	2.9982	-0.434403	2.55827	3.07724	2.28392	2.33342	4.09508	3.47897	3.81044	3.29425	1.81558	2	1.9222	3.87381	2.18587	3.6427	4.19771	2.65306	0	0	2.04614	1.94111	4.27352	2.12763	2.27202	0	3.17153	4.33557	3.41684	4.15704	1.48543	2.57289	2.99095	3.28244	2.11437	3.20633	0	1.8679	2.49313	1.80323	2.81558	2.37851	2.67582	2.79701	4.63807	3.78136	2.29572	2.70929	2.88753	1.80735	0	1.93357	0.62293	2.06005	3.83794	2.488	5.65735	2.63459	0	4.29057	2.76129	4.35896	1.70487	3.33199	3.14405	2.70266	2.81967	5.63546	3.81967	5.63575	2.28983	2.90497	3.1127	2.26303	1.67807	0.214125	4.01436	2.854	2.80941	2.45681	2.22959	2.76553	2.39232	3.3978	3.19849	2.81967	0.137504	2.71809	4.22805	1.13093	3.70155	4.19771	3.40054	3.02148	3.73552	3.44626	2.30159	2.56316	0.823749	3.55949	1.04963	4.8953	2.65076	4.15866	2.87184	3.17951	1.52105	3.39506	-1.18442	3.03562	0.632268	4.35896	2.86987	-1.25154	1.8679	4.853	3.75916	2.72901	3.41414	0.925999	4.41549	2.55827	0.356144	3.32193	2.88166	2.94298	6.56407	1.75275	1.60407	2.29572	2.95047	0	2.55582	1.03562	2.63923	2.63923	3.8748	2.88753	6.16872	2.21723	2.26303	0	2.852	5.79909	2.75061	1.08406	2.64155	3.01792	0	2.58256	3.89821	1.88753	4.96162	2.29572	3.2854	2.74846	3.08236	1.88362	3.14568	0	2.40871	2.8953	2.40599	3.0197	2.58015	3.33485	3.40327	3.4489	2.68706	5.98254	6.51869	3.21412	0.432959	2.37851	0.948601	2.69822	3.66903	1.94111	2.91648	3.20477	2.24184	3.74953	2.33342	2.06695	2.25096	2.83592	0.0840643	3.25248	1.26303	2.60407	2.82375	4.13668	3.15704	2.79909	3.0993	4.04264	2.854	3.10601	2.80323	1.16993	3.06695	3.52857	1.04963	3.42358	2.18269	2.72683	3.45418	2.95233	3.91743	3.16672	3.15704	3.20006	3.21257	3.58376	4.84699	2.68706	3.33771	3.99277	0	1.97085	2.10098	2.03914	0	2.98185	2.52607	2.21723	1.62293	0.963474	4.77716	-1.51457	3.30451	2.4957	0.31034	3.66107	3.11936	2.09761	2.66903	-1.08927	0.356144	3.42358	2.47768	3.69153	0	2.73769	-0.268817	2.65764	3.13914	-0.415037	2.99639	4.71425	3.27947	2.69153	3.83693	1.96347	0.815575	4.18587	2.9982	2.72247	2.80735	2.84398	3.5373	0	1.31034	2.86394	2.34199	3.52231	3.44493	3.14241	3.89336	3.68032	4.48993	2.41143	0.831877	2.5509	3.43696	2.65992	3.61706	2.20789	2.70044	1.74846	2.19219	-2.47393	3.08576	1.95233	2.9855	3.0197	1.85599	2.91839	4.55029	3.26454	3.50462	2.34767	3.46467	3.48414	1.53107	1.25701	3.60763	2.36737	2.42761	2.9782	1.54597	3.30597	6.12681	3.4019	2.20477	2.26903	3.0321	5.09761	1.33914	3.79181	2.51854	3.57531	3.2854	3.22805	2.90111	1.89142	2.82782	4.57228	1.79494	3.17473	-1.59946	3.11103	5.39197	3.89045	1.67356	2.98914	2.25701	2.15381	2.33056	2.22959	2.21412	2.86592	3.11603	2.44361	1.95606	2.49057	2.88166	2.4957	4.70155	0.847997	2.35896	2.46205	2.95047	1.01436	3.21412	3.72028	2.75275	2.52607	2.22651	-1.02915	2.38405	2.79286	3.73335	3.20163	2.30743	4.59036	1.74416	2.82171	2.74846	2.79909	3.60051	2.88362	3.73444	2.23266	2.54102	3.94298	1.83188	2.69822	0	2.91265	1.51602	3.43696	2.49057	4.2765	2.59694	5.55919	4.86096	2.98368	1.69599	2.20163	2.63923	2.61117	2.81352	3.12763	5.46956	1.70487	1.96717	3.3505	3.7301	5.03606	2.54844	4.2817	3.69042	2.65992	1.926	2.28392	3.66448	2.66221	1.90689	0	2.67356	0.678072	3.01436	3.36036	1.09761	2.60644	3.47249	4.04527	3.13258	2.82579	6.65964	2.85599	3.51854	2.48285	3.34199	4.82273	3.22805	2.53107	4.9364	2.37851	0	4.80323	2.35614	3.93546	0	2.25399	2.4489	-0.599462	2.18587	0	1.60881	0	2.6017	2.64847	3.18745	3.50589	2.51854	2.28983	2.9222	3.36177	4.18587	3.31179	3.80323	2.40599	2.72028	2.37851	3.69042	2.21412	2.84398	2.70929	2.53107	1.52607	2.92979	3.49313	0	2.27501	2.99458	1.96347	2.65992	-0.785875	0.263034	2.87381	3.04963	3.08916	2.01436	2.46728	1.89142	2.79077	3.53854	3.67694	2.60881	2.22033	2.93357	0	-2.18442	3.63923	2.21723	2.95233	1.04963	2.86394	2.40599	3.1811	2.7845	1.51602	0	3.70377	3.06178	3.95233	2.42761	1.78241	1.64155	3.08066	4.12681	0	1.57046	3.0036	2.54102	2.67807	3.75809	2.33056	2.26903	1.75275	-1.51457	1.96347	3.56925	2.15704	-1.25154	2.26003	3.848	2.93357	2.21101	2.33914	2.22651	1.20163	4.25172	2.50589	3.39917	4.19771	2.88557	2.81352	2.09424	3.23419	4.49506	1.69153	2.96901	2.14731	0	3.87873	2.75489	3.43962	1.82375	1.73985	4.67864	3.66334	0.970854	1.49057	0	0.505891	0.432959	2.11437	2.23573	2.90304	3.41414	3.25248	-1.68966	2.52356	4.06437	2.6893	2.90111	2.69822	1.52105	2.56316	2.52356	-0.971431	1.66448	2.39232	4.0036	2.54102	2.81147	3.04614	1.09085	4.04701	3.36177	1.5509	0	1.65535	2.63691	3.55459	2.22033	1.60407	2.09424	3.88557	2.75916	0.613532	2.28392	2.31615	0.879706	3.45812	2.98732	1.91456	0.0426443	3.41278	4.31615	3.03034	3.15381	3.85499	2.68257	2.27501	2.83188	3.15866	1.16993	2.53107	4.35473	3.09592	1.59455	1.52105	3	1.89142	3.35473	2.65764	2.35332	2.51096	1.926	2.65764	0.505891	3.36177	2.7866	1.31034	-1.51457	1.94111	3.1375	1.65992	3.18587	2.50335	2.05658	2.98368	3.58856	1.82375	3.75702	1.9855	2.1375	4.20398	-0.200913	0.62293	1.62293	2.23879	2.18587	2.49057	2.87774	2.09424	3.88947	3.85898	0	1.96717	2.67356	4.21801	3.55336	1.95977	2.5509	2.18903	0.226509	2.49313	3.70487	3.15381	3.62059	2.38405	1.89142	1.08406	0	1.38405	5.05745	1.87184	3.42089	2.848	2.98003	3.61117	2.28688	1.26303	2.96717	2.86592	2.9241	2.6893	0.250962	2.36737	0.321928	3.50589	4.75435	1.68257	3.03562	4.07724	2.18903	1.52607	0.214125	3.26903	3.04089	2.41684	3.56925	2.85798	3.76129	5.21451	2.46728	2.14078	2.10434	1.9486	1.31034	2.86592	0.970854	3.0993	1.9855	1.77821	1.32769	3.41007	2.0635	3.27053	2.49057	2.27798	2.50589	1.81967	3.05658	3.31759	1.08406	1.56071	2.74631	1.69153	-0.136062	0	4.1102	3.97361	2.58256	3.26754	2.44095	1.25096	2	2.49825	2.42492	2.15381	2.22651	2.24793	1.96717	1.98914	2.27501	3.16511	3.72792	2.46205	2.82375	5.04571	2.03914	2.81352	1.51096	2.19535	5.70708	3.50589	2.58496	2.49825	5.58015	3.01257	0.85599	3.14568	3.60763	3.05137	0	2.12433	1.45418	4.52293	4.33485	-1.88897	2.9855	3.17951	1.7866	1.62761	2.10098	1.5008	3.46858	0.389567	2.19535	2.02857	6.46222	2.38405	2.05658	-0.888969	3.64847	2.21723	4.46923	1.96717	3.52482	1.10434	2.85798	2.20477	2.45154	2.79286	3.15056	1.07724	1.96717	3.13258	2.68706	2.39232	2.62994	2.5435	2.09761	7.48784	4.72901	3.30305	1.67356	3.15543	0.505891	0.400538	2.77821	0.970854	0.111031	3.05485	2.61117	3.15866	2.488	2.48027	2.81558	-0.810966	0	2.81967	2.46989	1.57531	0	2.80323	1.65992	3.65191	2.38681	3.45022	2.44626	4.21257	1.27501	1.97453	2.57773	3.66448	5.71973	2.23266	-0.358454	2.37016	1.63227	4.40463	4.29499	-0.888969	3.48156	0	1.77821	3.80735	1.76553	4.71205	2.46989	0.773996	2.98185	2.50589	3.42089	3.08576	2.70708	2.848	2.64155	-1.32193	3.17473	1.36177	2.40054	3.19849	5.1152	2.17313	0.83996	2.58736	2.0321	-0.599462	2.69153	4.82934	0	2.03562	1.52607	2.86592	1.43829	0	3.20006	1.41684	3.32769	5.85723	3.64847	3.40735	2.70487	-1.152	1.57531	0	2.73118	2.10434	2.40054	0	2.37851	2.35332	2.5008	2.29278	2.09085	3.78973	2.26903	2.83794	2.5435	1.52105	2.81147	4.17233	2.3505	0.641546	1.25701	2.85	2.06695	1.29278	2.27202	3.09761	2.79701	1.99277	2.83996	4.10852	0.536053	0	2.75061	1.32193	4.77347	2.69377	2.73985	2.05658	1.89142	2.44361	0	2.85997	0	2.68257	2.82171	2.70044	2.66676	1.53605	3.06178	3.5097	2.05658	1.13093	0.790772	1.82375	2.11437	3.30451	2.54597	1.57046	3.31179	2.98368	1.57046	3.74739	1.4489	0.189034	1.52607	1.46467	2.47508	4.79338	2.18587	1.53605	2.04614	3.44095	0.400538	2.02503	2.23879	3.55459	5.43162	1.71809	3.01792	3.09085	2.10434	2.11103	3.12598	4.0197	2.54597	1.60881	-0.415037	0.731183	3.43563	0.687061	3.14405	3.04089	1.67356	-3.64386	-0.0588937	2.55582	2.05311	3.43829	0.356144	2.52105	2.98914	4.22033	2.23266	3.1811	3.6565	1.65535	4.58015	3.08916	3.13586	2.7761	1.35614	2.76129	1.01436	0	-0.785875	2.82579	0	2.70708	5.22959	4.29352	1.40054	1.49057	1.53605	4.30378	1.45943	5.78686	1.76553	0.378512	4.99548	3.24489	3.08746	0.925999	1.59455	3.58496	0	0.933573	3.28983	3.488	1.81147	2.10434	1.61353	4.26003	1.67356	1.89142	3.11936	3.24793	1.97453	2.33342	2.63227	-2.47393	2.45681	3.35473	2.97636	0	1.9222	2.96347	0	2.57046	1.67807	1.60407	2.04963	1.88753	2.24184	1.78241	3.70487	1.43829	2.0072	1.58015	1.59455	1.70487	0	3.0635	1.52105	1.26903	1.51096	2.09761	-0.395929	1.53107	0.847997	2.34483	2.64155	3.70155	1.852	3.97085	1.62293	2.46728	2.59694	2.88557	1.25096	1.45943	0	4.1035	1.72683	2.46728	0	3.0635	3.95699	-0.184425	4.35403	1.18903	2.80529	1.95977	4.23113	3.46989	0.536053	2.95606	3.47508	2.07039	1.59455	2.40599	2.51854	1.67356	4.25927	1.32193	2.36737	3.09255	0	2.81558	2.83188	1.87578	2.72683	2.93357	1.71809	5.01346	2.68706	2.10098	2.64616	0	2.15381	-1.152	0	1.35614	2.56803	-1.05889	2.73985	2.45681	4.89627	1.76553	2.80529	0.925999	1.64155	3.91456	0.321928	-0.643856	1.26903	3.06523	-0.643856	2.02148	2.23573	1.25096	2.09761	1.32193	1.63227	0.933573	2.62761	1.90689	2.41954	0	1.40054	1.41143	0	1	1.9782	4.19771	3.97636	0.584963	2.11437	2.21723	2.58976	2.77189	2.8679	2.71149	0	2.26003	1.68257	0	2.13422	1.99639	2.28983	1.30451	1.84398	2.06695	2.14731	1.75702	2.61589	4.14812	1.5656	4.32193	0.963474	1.76977	1.58015	1.11103	2.99095	2.47508	1.69599	1.55582	2.67807	2.18587	2	3.55949	2.04264	3.96993	0.454176	2.32481	4.40939	0.0426443	1.9782	2.9222	3.63923	0.111031	-1.2863	3.03386	1.852	2.95606	2.06005	0.526069	1.86394	2.64847	3.1177	1.73985	1.09761	2.08746	1.1375	3.14078	3.7366	3.68032	2.43563	2.66221	0	2.73118	3.07211	3.8339	4.52105	3.07039	2.20163	0	-3.8365	2.63923	3.08916	2.70487	3.65306	3.50462	3.04089	2.06695	1.58015	0	2.22342	2.15056	0.847997	1.4489	0.604071	3.0268	2.70266	2.62293	2.71589	3.44361	5.27836	1.95233	1.926	2.0321	6.9197	-0.217591	2.65764	2.31034	0	2.29572	1.65992	2.18587	2.31904	0	-1.68966	2.03914	1.51096	3.48414	1.66903	3.65764	3.60763	3.83592	2.49057	0.704872	1.91839	1.22651	1.54597	1.76553	-0.535332	2.75275	2.09761	1.46467	0	2.67356	0.0285692	1.50589	1.67807	0.815575	2.79701	1.60881	0.807355	2.64386	0	0.815575	1.83188	2.22342	-0.358454	2.12102	-2.25154	1.37295	2.1375	2.37295	0.356144	1.90304	3.53854	0.250962	0	0.879706	2.68482	1.07724	0.604071	0.0840643	1.12433	2.28983	2.20163	2.51602	-1.59946	3.13093	0.970854	-0.168123	3.35755	-2.47393	1.79909	1.88753	3.57652	0	1.52607	3.36177	3.44095	-3.64386	1.4489	2.19849	0	1.85997	0.782409	2.45943	1.76977	0.863938	0.454176	1.03562	1.87971	1.04963	0.807355	-0.0291463	1.02148	1.32193	2.43029	2	1.72683	1.91073	2.25399	1.67356	0	0.0840643	0	3.35191	0	1.81967	2.11437	-1.51457	3.11936	2.06005	0	-0.666576	5.09085	4.58676	1.54597	0.333424	1.47508	5.10559	0	-1.8365	2.04614	0	4.51538	2.46205	4.41616	2.97085	3.81558	0	0	1.70929	1.72247	1.68257	0.831877	2.49313	1.32769	2.3978	1.82375	2.12102	4.42291	0	2.71809	1.54597	2.25096	1.98914	2.30451	2.20163	2.14078	0.847997	2.13422	2.96532	3.26903	2.01436	2.82782	1.04963	3.46205	3.23113	1.42761	1.99277	4.31687	2.53605	4.85798	1.81147	2.05658	2.96901	1.51096	2.32481	1.8953	2.64386	0.584963	4.65592	0.948601	2.27202	1.84398	2.22342	1.75275	2.90881	1.75702	1.68706	3.80219	2.22959	2.41414	3.33199	0.565597	-1.55639	0	-0.556393	-1.78588	0	1.45418	2.36737	1.51096	6.42777	1.26303	2.84599	1.79077	4.10936	0	1.68257	1.23266	3.34625	-1.2863	3.02857	1.69599	2.488	0.356144	-2.94342	2.84197	1.02857	3.06867	2.44095	-0.666576	1.79077	0.925999	2.33342	4.50906	1.63227	1.25096	1.46467	3.02503	0.411426	-0.666576	3.17792	-0.785875	7.51735	2.28983	4.16752	2.58015	3.76553	0	2.48543	2.41414	4.88411	-0.0588937	-0.915936	0.879706	1.61353	3.07895	1.63227	1.76553	3.0268	0	1.82782	1.29278	2.43296	1.85599	0.464668	2.98003	1.25096	2.87578	1.64155	2.9279	0.111031	0.970854	2.22342	-0.643856	1.58976	3.6311	2.88557	1.9855	1.62293	1.95977	2.11437	0.226509	-1.12029	1.04264	2.71149	1.8679	1.23879	3.84599	0	4.02591	1.8679	0.948601	2.55827	2.48285	1.02857	-1.05889	3.41684	0	2.64386	3.93452	1.04264	1.45943	-1.12029	2.10769	1.67356	2.30159	2.99639	2.16993	0	2.27798	1.73985	1.87578	-0.736966	2.8679	5.50016	-1.35845	0.956057	1.85599	1.926	2.73985	0	0	2.74846	2.78031	1.91839	4.32841	0	1.1177	-0.599462	0.176323	1.94111	0	2.32769	0.575312	6.80116	-0.104697	1.32769	0	3.15218	2.34767	0.970854	4.13258	1.97453	2.06695	-0.0439433	2.42223	3.2555	1.43296	1.9855	3	1.7866	3.0054	4.61294	2.05658	1.73552	1.4489	6.19417	2.22651	-0.152003	4.38474	3.5008	0.263034	2.06695	4.62293	2.5656	1.9855	1.848	0.871844	0	0	-0.577767	2.38405	0.516015	1.33914	3.40871	2.75702	0.0426443	2.67807	2.30159	-0.494109	0.978196	4.58556	1.04963	3.04789	1.68257	2.51854	1.23879	0	0.678072	2.68482	1.54597	1.9222	0.0143553	2.94298	0	2.21101	3.37712	2.04963	2.81147	1.81147	1.33342	0	1.73985	0.641546	1.9486	-2.94342	2.27202	4.51979	2.40871	2.30159	-3.8365	1.61353	0	1.25701	3.0054	0	2.5435	0.847997	3.40327	0	1.76129	0.823749	2.18903	0.226509	2.07039	2.14078	2.88947	1.58015	4.57168	1.69153	4.39917	1.03562	1.66903	0.678072	2.41954	0	1.32769	-0.268817	-0.621488	0	1.16993	0	1.0072	3.04789	-2.73697	0.0565835	-1.68966	-0.971431	-3.05889	1.24489	2.50589	0.516015	1.87971	1.02857	-1.152	0.111031	3.54102	1.852	1.68257	1.3505	2.24184	4.97315	2.41414	2.6017	2.82579	1.74846	1.79077	3.6792	1.5008	0.790772	1.70487	1.75702	0	1.61353	-1.21759	1.81967	0	1.02148	0	-0.434403	0	1.59455	0	2.61589	4.20398	2.62761	0	2.21723	2.72028	0.748461	0.925999	1.58015	-2.18442	0	-4.05889	0	6.95373	5.69516	1.73118	1.848	1.80323	-0.0144996	0	0	1.78241	1.37851	2.1375	0.903038	-0.104697	2.9542	0	-0.340075	0	-0.200913	0	-0.0291463	0.722466	0	1.99639	2.81147	0	0.879706	2.5435	1.98185	0	1.23266	1.4489	1.69153	1.42223	0.443607	1.04264	1.60407	2.20163	2.35614	2.15381	0	1.1375	3.75809	0.378512	1.25096	1.51096	4.05485	0	1.3505	0.895303	0	2.82375	3.17632	4.37782	1.53605	0.948601	5.31904	-0.358454	1.76977	2.09424	2.21101	0.948601	0.124328	-1.55639	2.51096	0.31034	2.85798	0.879706	1.42223	1.5509	3.21568	0	0	0.823749	2.55582	-0.415037	1.66448	-1.35845	2.38405	2.58976	0.545968	3.03386	-0.971431	1.83996	0	1.22033	1.93357	1.10434	2.01078	0.0426443	1.852	2.9279	2.83996	8.14389	3.87971	0	-0.152003	1.3505	1.69153	-0.643856	2.04614	1.36177	1.02148	-1.05889	0.0703893	2.65306	3.7666	4.56621	0	0	0	0.163499	0.0565835	0	2.49313	1.79077	2.37851	-0.556393	0.722466	1.88362	2.33628	0.575312	0	1.28096	0	1.75702	2.01792	3.73985	0.454176	2.16027	1.27501	0.378512	0	3.48027	0.526069	3.97911	1.73118	1.75702	0.739848	2.18269	1.92979	4.07468	1.26903	3.23726	2.32769	0.565597	2.12102	1.73118	2.13422	1.07039	-0.168123	0.748461	1.4489	1.58976	-1.94342	1.98914	2.01078	-0.713119	3.76235	1.89142	1.52607	1.86394	1.57046	0.422233	1.4489	-0.0291463	3.58736	1.99277	-0.68966	1.79494	-0.0439433	2.27798	1.65992	1.774	2.36177	3.09761	1.65076	1.64616	0	1.61824	-4.32193	0.516015	3.36036	0	5.69877	2.20163	0	1.28688	2.63691	5.49889	1.79494	0.389567	4.75702	1.53107	0	-0.862496	0	2.01078	2.58736	-0.200913	2.16993	-0.836501	4.22497	1.66903	4.62819	1.07724	0	1.76977	3.52482	-1.73697	0.903038	2.15056	0	0.722466	2.03562	2.09085	0.378512	1.28688	0	0.782409	2.48543	1.45418	2.79286	1.94111	1.60881	0.495695	0	3.31759	3.73552	1.43829	0.713696	1.77821	1.05658	-1.05889	-0.599462	1.39506	0	0.0426443	3.17792	1.20789	2.66221	3.43429	2.73552	-0.473931	2.1635	-0.599462	-2	0.978196	0	0	0	0.321928	1.53605	1.40599	-0.251539	2.6017	0	1.54102	-0.577767	-2	3.4489	0.704872	1.24489	-0.862496	-0.217591	1.23879	1.87184	1.25701	1.28688	0	2.72247	-3.47393	1.14405	-0.434403	3.0072	1.26903	3.58976	-1.78588	0	0	3.30451	0.400538	1.30451	-1.39593	-1.55639	1.65076	-1.64386	2.89142	-0.358454	0.879706	1.9782	2.66676	-1.64386	0.263034	1.43296	1.8679	2.04963	-0.168123	-1.35845	2.58976	5.9305	0.298658	0.367371	-2.94342	0.422233	0.956057	0.545968	0.555816	0	-0.473931	0.678072	0	-0.643856	0	4.61648	2.63227	-0.268817	0.275007	2.0635	3.0635	-1.08927	0	-1.32193	4.04439	2.25701	0	2.09761	5.76713	2.36457	-0.217591	4.62469	0.298658	-0.395929	1.48543	0	2.23266	1.36177	2.60881	2.61589	0.555816	0	1.22033	1.31034	4.39575	0	0.411426	2.05658	3.0635	-0.415037	1.42761	-1.08927	2.50843	2.23879	0.847997	1.9486	1.0072	0	0.0426443	0.454176	5.32157	0	0	0.263034	1.12433	2.18903	0.941106	3.29425	3.9644	0	-3.8365	1.28096	2.27501	1.46989	0.163499	0	-0.785875	-2.12029	0	0	3.00899	-0.556393	1.4957	0.411426	2.43029	0.83996	-3.8365	5.31651	2.43029	1.46467	3.0054	0.565597	-0.577767	2.72247	1.13093	0.422233	3.1635	0	2.09424	0	1.97453	1.20789	0	0	0	1.70929	0.773996	1.74416	0	0	2.04963	0.863938	0.970854	2.79494	1.33914	0	0	0	1.78241	1.43296	1.50589	0.992768	2.26604	1.43296	2.76129	4.9855	1.4489	1.0072	1.28096	1.12433	0.823749	2.23573	0	1.15056	3.32481	1.1177	2.38405	0.443607	1.33914	0	1.1635	0.137504	0.799087	2.74846	-0.0439433	1.67807	4.20163	0.137504	0	-0.494109	0	0.575312	1.41684	1.76977	1.51096	0.948601	0	-0.666576	1.46989	1.07039	0.970854	-0.0892673	3.53356	0	-0.340075	0.722466	-1.32193	-0.0892673	0	1.59932	0	-0.454032	2.56803	-0.713119	2.07382	0	-1.35845	1.5509	0	2.46728	-1.78588	0	0	0	1.76977	-0.168123	0	0.31034	-0.454032	2.57531	1.25701	0.0143553	0	0	2.0635	2.33056	1.21412	0.263034	-2.12029	0	0.847997	1.11103	2.15056	0	-0.473931	0	-0.810966	0	0.9855	1.93357	1.25701	2.83794	2.7845	-1.73697	1.38957	0	3.43563	0	0.650765	1.97453	1.36177	-2.25154	0	1.12433	0	0	1.1635	1.8953	0.124328	1.67807	1.13093	-1.64386	0	1.56071	0	0	0	3.28983	2.51854	0.411426	0	0.443607	1.66448	-2.39593	0.650765	1.39506	1.81558	0	0.887525	0.992768	0.0703893	-0.0740006	0.389567	1.98914	0.933573	0	2.26903	0.782409	6.27016	3.16511	0.356144	0	0.748461	2.26303	2.65764	1.47508	0.367371	0.85599	-2.47393	0.0426443	4.16752	-2.25154	1.26903	-1.64386	-0.415037	-0.321928	-1.02915	1.20789	3.36877	2.15056	-0.785875	1.0635	0	0.485427	1.37295	0.411426	1.97453	0.847997	0.176323	1.28688	1.87971	0	0	3.28983	2.8679	1.51602	2.25399	1.8953	0	0.773996	0.238787	0	2.70487	2.10098	-0.736966	0	0	1.83592	0	3.48414	0	0.632268	0	-1.05889	0.903038	2.15056	4.75756	1.41684	0.443607	2.07724	0	-0.535332	4.73227	1.60407	0	2.57289	0.895303	-1.18442	-2.25154	-1.47393	0.910733	0.238787	0	-3.47393	1.41143	3.73769	0.871844	-0.666576	0.275007	0	-0.286304	0	0	0	0	0	-0.943416	0.495695	0.773996	-2.55639	5.89869	2.31325	-0.120294	2.26303	0.214125	-0.0892673	3.11603	3.98732	1.02857	0.0143553	1.37295	-1.35845	0.367371	3.54967	-0.136062	-0.0588937	1.41684	1.13093	2.26903	0	0	0	5.97888	2.67582	-0.643856	-0.200913	2.74201	1.40599	0	0.367371	2.92979	1.69599	2.30159	0.516015	-2.18442	-0.915936	1.76553	-2.18442	0.847997	0	3.35191	0	3.55213	-0.454032	1.61353	-0.621488	0	0	0	2.64386	0.464668	1.3505	-0.286304	1.05658	6.25039	0.0285692	0.176323	0.226509	1.57531	0	-1.68966	0.163499	0.731183	0.895303	4.52231	0	-1.32193	0	0	3.84197	0	0	-1.02915	0	5.16712	3.77821	0.214125	1.38405	0.731183	1.87578	1.77821	0.678072	-0.321928	1.48543	0	1.46467	0.992768	1.75275	-0.0892673	0	-0.0588937	-0.454032	0	2.12102	0	0	3.26903	-0.473931	2.35896	0.263034	3.0036	1.53107	0.454176	0.575312	2.83794	1.81558	0.863938	0	1.37851	1.25096	1.09761	0	-0.200913	4.63169	0	0.879706	1.36737	-0.535332	0.704872	0	-0.358454	0	0	1.02857	0.0976108	-0.836501	-0.0588937	0	0.516015	0	0	0	0	1.59932	-0.0439433	0	0.275007	2.84197	0.411426	1.90304	3.31615	3.6427	2.54844	-0.415037	2.31615	0	-0.556393	1.46467	0	3.42223	1.73985	-1.4344	-1.55639	-0.862496	-0.862496	0.516015	0.111031	0	1.07039	-0.599462	2.63459	-0.0439433	-1.152	-0.200913	-1.18442	0	0.111031	0	-1.64386	0.678072	-1.68966	-0.0588937	-2.55639	2.22033	1.76977	1.59932	0.389567	5.36107	0	0	0	-1.8365	-0.494109	0	1.82375	0	1.22033	-0.0439433	0	1.22033	-2.32193	1.36737	2.33342	0.111031	0.669027	2.7761	0	1.15056	0.0565835	2.08746	3.96162	-3.64386	0	0	0	-0.577767	2.41954	0	2.82171	0	-0.943416	1.5656	2.63227	-1.02915	-0.599462	6.55167	-0.556393	-0.761213	1.31034	0	-2.47393	3.73769	0	2.56071	0	0	3.58135	2.07382	0	-0.0588937	0	0.970854	1.87184	0	1.38957	0	1.82375	0	1.8953	-0.340075	0	4.41684	-2.25154	0	-0.556393	0	3.64155	0.443607	-2.47393	0	0	0.956057	0	1.87971	-0.454032	0.505891	2.44095	0	-2	-1.25154	2.05658	-1	1.82782	0.963474	0	0.650765	0	3.01078	0	0	1.48543	-0.736966	-2	0	0.124328	-0.104697	1.07039	0	-2.47393	-0.535332	0	0.0565835	0.765535	-1.25154	-0.535332	0.963474	0	-2.12029	3.42492	0.263034	0.641546	0	0	2.45943	0	0	4.91025	-1.59946	0.871844	0	-2.8365	3.01257	0	0	0.286881	0	-0.454032	0	0	0.226509	1.63691	-1.47393	-0.286304	0	-0.358454	0	0.163499	0.918386	0	-1.21759	0	0.879706	0.659925	-0.184425	-0.862496	0.641546	-2.25154	5.41007	0	0	0.799087	0	0	2.7866	-0.643856	-2.55639	0.400538	-0.358454	1.8953	0.659925	0	1.62761	-0.395929	2.58015	1.18903	0	0	0.201634	0.823749	-1.21759	-0.0892673	1.0072	0	1.67356	-1.32193	2.65992	0.659925	0	0	-0.152003	0	0.963474	-1.88897	-0.358454	0	0.565597	-0.184425	0.137504	0.275007	0	2.80323	-0.888969	0	0	-0.340075	0	0	0	-2.8365	0	0	0	0	0	-0.494109	-1.51457	-0.358454	3.42089	3.0321	0	0	-0.915936	-0.37707	0	0	0	0.124328	0.0565835	-1.73697	0	-0.268817	0.238787	2.94111	-0.514573	2.28688	0	0.333424	-0.971431	0.111031	1.51096	0	0.575312	0	0	1.62761	0	1.15056	-1	0.411426	-1.152	0.704872	1.90689	0	2.12102	0	0	1.38405	0	0	0	0	1.70044	0	-0.888969	3.43429	0	0	-1.35845	4.2426	0	0.0565835	0.485427	-0.761213	-0.494109	0	-0.556393	0	-0.0892673	0.632268	-2.18442	-3.8365	2.21723	0	-1.68966	-0.473931	-1.47393	2.52356	4.83238	-1.51457	0	0	1.60407	1.54102	0	0.176323	0.0143553	1.54597	0	0.799087	0.15056	-1.08927	-3.8365	0.807355	1.57531	0	-1.152	0	-1.05889	2.63923	3.50208	-0.494109	0	0	0.0840643	-1.39593	1.99277	-1.78588	-0.37707	-0.713119	0	0.411426	0	0	0.632268	-2.64386	-0.943416	1.17632	0	0.526069	-0.666576	3.66107	-2.05889	-3.64386	0.333424	-0.514573	2.926	0.356144	0	0	0	-0.785875	-2.39593	2.67356	0.189034	0.650765	1.33342	-0.643856	1.57531	-2.64386	-2	0	0	0.790772	0.214125	0	0	0	-0.514573	0	0.757023	0	0.333424	-1.68966	3.7126	1.49057	0	0	0	0	-0.184425	0	2.11103	-1.152	0	0	-0.37707	0.250962	-0.761213	0	-1.152	0	0	0	0	0.632268	0	-1.78588	1.32769	-1.35845	0	0.0285692	-1.152	-6.64386	-0.37707	0	0.367371	0	-2.55639	-0.599462	0	0.189034	0	-2.39593	2.73985	0	-1.4344	-1.8365	-0.514573	-0.251539	0	0.713696	-1.39593	-2.64386	2.8679	0	-1.8365	0	0	0	-1.39593	0.0703893	0	0.286881	0	1.26303	-0.168123	1.62761	-1.55639	0	0	0.62293	0.443607	-1.88897	1.49057	0	0.516015	1.97453	-0.415037	1.23266	0	0.0976108	-0.836501	0	0	3.13914	1.93357	-1.51457	-0.943416	2.26604	0	-3.05889	0	0.344828	0	-0.785875	0	0.0565835	0	0	0	0	-0.340075	0.536053	0.0703893	0	0.575312	0	-1.55639	0	0	0	-2.94342	0	-1.59946	3.58736	0	-4.64386	0	-1.55639
14dPBM_1	4.84599	6.02746	4.84248	3.24031	8.39866	2.45943	9.60498	11.7688	0.443607	0.678072	11.2264	1.37851	9.37091	4.63807	5.90929	6.44708	8.31129	9.49723	7.82356	4.65821	5.92267	5.38405	14.0158	12.5436	7.99616	11.1963	11.3771	7.30223	11.003	12.0717	-0.136062	12.2399	5.71342	5.75729	14.6007	10.6767	12.7839	5.14771	5.74416	6.18844	9.32109	7.82337	12.1747	10.4714	13.3582	12.6166	12.6365	12.5946	5.40905	12.2579	1.97085	12.5199	11.2021	13.2578	5.23113	12.3326	0.941106	11.741	12.3832	8.037	12.2284	9.96285	11.3696	11.2227	12.3318	11.684	12.3444	10.677	9.2097	11.1846	11.0826	-2.64386	6.79572	10.1646	11.9773	12.0003	12.6207	12.1733	11.9915	11.9778	11.9919	11.8467	12.0381	16.9504	11.4136	9.94837	12.4421	11.7912	11.8532	8.33101	11.8024	11.7542	12.3442	11.8418	9.188	11.9149	8.81666	11.7138	11.7747	10.9543	11.087	11.7235	11.5524	11.697	11.4446	11.6922	11.7828	10.4015	11.5655	10.2322	4.86344	-2.64386	11.2859	11.3815	10.168	11.7963	6.83327	10.2704	11.6504	11.7807	9.10829	7.46532	11.1282	9.7067	9.98702	11.3522	-1.73697	6.34376	11.2498	11.2943	11.4974	11.2108	10.9685	11.3498	11.3653	11.5375	7.00753	8.59965	11.2595	10.9884	9.79961	11.3685	10.9535	10.1981	6.97968	9.62748	11.0958	11.2056	10.97	4.08576	14.3877	11.0576	7.63735	7.77577	10.4592	11.0078	11.1796	9.90916	2.9222	7.72601	9.13978	9.04936	8.54867	8.86484	5.5549	5.13217	10.8686	4.24336	9.87908	10.9313	8.20584	9.92284	10.9761	-2.73697	9.34824	9.49925	8.21004	10.7224	9.93814	10.8294	10.7595	10.764	9.49454	9.04043	8.31461	6.65435	9.95258	10.8834	10.8178	6.92659	10.7638	5.8071	10.5425	8.75415	10.5458	9.01981	9.94585	6.22304	10.5021	-0.514573	10.9492	10.8496	6.28114	9.89918	9.74083	9.55451	11.4283	9.94736	10.882	9.34764	7.87104	6.03276	9.49303	11.6292	9.07441	11.5499	4.55459	10.2923	-0.473931	8.32346	10.6585	9.24053	8.74106	8.73268	6.78921	10.0156	9.08486	7.03903	0.910733	7.99944	10.0811	9.32991	8.76434	8.85331	10.2704	2.37016	7.72438	8.94328	10.4991	10.6204	8.72004	7.99667	10.6097	6.06889	8.78565	10.5898	10.371	9.5338	8.35742	9.30104	7.76527	7.8416	9.57967	8.93213	8.88182	10.2896	9.26414	8.34536	9.36335	9.08388	10.8036	9.62333	10.7821	9.67516	0	2.91265	14.9573	9.03494	9.07623	11.3043	9.21378	-0.915936	8.62458	2.33056	10.5333	9.38336	9.0843	15.0234	9.27733	6.99944	13.3226	10.0752	9.34096	7.77525	9.47145	10.6844	2.37016	10.1975	10.022	6.75769	9.15211	9.56243	10.1477	10.15	7.42366	8.21854	7.42408	7.22526	7.93599	2.11437	5.78581	9.07652	7.15178	3.41954	4.59156	9.63047	8.93755	9.13645	8.58684	10.2527	8.83769	6.85449	8.64212	5.26416	8.99774	10.1783	9.63169	6.14343	11.0328	7.62242	8.04439	9.89688	10.0463	9.4682	12.2236	6.62234	9.77413	9.34394	7.48083	11.1998	9.89371	11.3547	9.83126	9.15967	9.39238	5.18745	8.97016	11.0535	4.68538	10.0867	10.153	9.25181	8.82804	7.6108	8.12107	7.22284	7.5672	13.2166	9.22108	8.6659	8.16355	7.24336	8.87593	8.77538	7.28549	8.89063	5.54319	9.72264	8.79455	6.75114	11.1576	9.93269	6.30396	8.45352	8.72731	10.8188	8.63764	6.22091	2	8.31384	-1.18442	7.87024	8.44091	8.7493	10.0374	8.26097	2.55582	9.24136	8.3127	5.72656	7.72615	8.43875	8.60185	3.96717	6.49857	7.49689	8.47435	9.5289	9.45968	8.56415	8.53601	9.49067	10.1223	8.42907	8.87234	8.43112	9.52976	9.18247	8.99019	6.92517	10.0542	7.56117	8.86437	6.64746	6.60229	11.1123	7.99095	11.6181	7.80922	7.6761	6.92719	8.66519	9.28406	8.41143	5.84348	-1.02915	8.33561	7.83441	7.17313	9.46763	9.31529	8.40323	4.81301	6.99073	7.21091	4.14568	7.68384	9.72518	9.75255	7.9629	5.84248	7.06264	7.14415	7.86227	8.88078	7.9421	6.99695	5.02459	10.913	8.6749	4.49185	8.20843	7.80961	8.47139	8.17587	0	8.32337	6.39438	9.64445	8.25578	9.04701	2.04264	6.08683	9.54851	7.29278	7.27929	10.348	10.5193	7.88258	7.70134	7.95693	5.1235	7.29774	-0.358454	4.98914	6.46271	8.23941	9.04562	8.04691	7.20945	7.35438	4.72028	6.42442	8.31034	6.73376	9.82975	7.24279	6.70169	7.85742	7.46246	7.69752	8.24536	8.18547	6.74201	7.90953	9.34392	8.631	6.96832	7.89887	7.56598	7.45656	7.28207	8.12039	9.05842	6.05333	5.56651	5.42526	9.13548	8.28734	6.16048	6.36877	7.85112	6.03474	8.35707	6.43313	7.25304	5.79831	-0.340075	5.93593	6.79714	8.58695	7.73159	7.73681	6.64933	3.2765	7.05235	7.87221	11.7907	2.46989	7.8882	7.69982	8.6418	3.83289	6.52857	7.31768	4.83592	7.93298	7.28364	4.01167	6.96498	9.2286	8.96084	2.0635	-5.64386	11.2145	9.31043	7.33949	9.08879	8.07237	7.95059	7.62834	5.03166	8.03793	8.73995	7.09434	6.73078	6.59365	9.52965	9.22545	2.0635	5.81813	8.10832	0	8.46834	8.19066	8.64829	8.51148	8.82279	8.64447	10.3946	8.25791	9.63508	10.0861	7.35332	9.94503	7.18428	7.08289	6.74591	7.21684	7.50605	9.09083	1.82782	8.18824	5.82985	4.65134	6.83428	9.24503	10.9321	6.49169	6.50716	6.06415	5.93452	8.24593	4.08066	6.13914	7.46181	8.19702	3.60881	7.66924	7.88472	9.76693	8.66637	4.02237	3.72574	9.41638	8.52845	4.72465	2.99095	7.00652	8.15051	6.21568	7.13822	8.04849	8.77508	5.02148	6.86307	7.05126	6.53574	6.14527	9.22173	7.47273	7.69188	6.82706	9.11634	7.82063	6.25739	4.72356	7.26313	7.53294	8.66761	8.03199	8.18854	6.5472	7.44981	10.0971	5.15704	6.60585	8.14333	3.14893	6.46091	6.47021	7.99763	9.34862	6.32661	7.34518	6.68902	4.73985	2.488	2.83996	6.63285	8.90782	5.28688	5.45483	8.74096	7.35509	5.85798	8.44448	7.76626	7.66249	7.55773	7.37443	5.68734	8.76607	6.77109	8.90072	2.0072	7.31343	3.61471	10.3182	8.84571	3.55949	4.36247	8.53173	1.0072	10.7679	8.1645	7.06253	9.33613	8.50434	7.90159	7.47938	8.39051	7.31479	8.24498	7.88099	8.40863	8.53399	7.50613	7.02691	8.00388	9.21522	6.26341	6.69558	9.1937	5.29131	7.85742	7.84354	10.4646	6.25682	6.86096	7.36159	6.64674	7.17123	8.3051	6.77965	8.21252	5.18587	7.19032	7.93056	3.72574	7.87461	8.49478	7.72007	8.24003	6.45187	6.1643	7.19456	6.92267	0	7.0468	7.51814	6.10329	7.17802	7.9697	9.95907	6.56697	6.42962	8.01981	6.64097	7.43688	7.97573	7.48285	6.54164	9.7134	6.8031	6.87098	6.53201	8.28374	5.33271	7.39592	7.45319	9.62865	6.93345	6.85624	7.1811	7.66846	6.91683	6.81429	10.4639	8.26922	8.81839	7.06307	8.84439	5.916	2.67129	8.84285	4.20242	8.95396	6.54117	6.43212	10.1996	8.41676	7.60533	7.78123	7.87086	10.2297	-1.94342	5.75889	9.63465	6.59634	6.07296	5.91504	7.43754	9.14052	8.0743	8.84131	7.2292	8.41604	8.11551	6.29407	7.01948	6.66562	8.98675	7.16832	8.3692	7.62169	6.1534	8.23266	5.79442	-3.32193	8.25767	1.23879	8.09556	6.50557	7.29581	6.53761	6.18349	7.60785	5.48253	7.20682	7.94661	7.6372	8.34354	6.3025	8.7862	6.48929	5.19495	6.25267	7.97309	9.38825	3.76553	8.22062	4.25776	6.58466	7.78522	6.97762	8.10418	6.23726	7.73748	7.13052	6.81198	7.43696	6.74806	5.96209	0.748461	6.7987	5.82094	6.70238	7.49705	9.33559	5.88484	4.0781	8.89558	7.59999	6.91397	6.29591	6.90521	6.58015	7.03991	6.63329	6.59126	5.08661	1.89918	4.94907	6.88325	6.58796	6.73132	8.00888	8.94046	3.27947	7.92689	4.62059	8.32193	7.35059	7.5775	4.83137	8.40497	10.4091	7.89863	8.45138	6.68706	6.71232	7.657	6.2804	7.26903	0	7.03936	6.22901	6.31052	6.18567	7.262	4.86839	7.8953	5.80813	8.59548	7.74806	6.3194	6.53652	7.03408	6.3799	6.87848	7.32903	6.97419	7.69251	6.24527	4.95699	6.74631	6.23304	7.53021	7.42819	8.04428	7.30779	6.43029	9.30945	6.66704	6.35226	6.65992	7.81865	7.54187	7.32301	7.20203	9.77809	6.27352	9.98191	9.53481	5.83238	-2.73697	7.34065	5.57984	4.52607	4.58616	7.79578	8.39874	8.82037	7.41219	6.14629	4.49442	6.9028	6.35597	7.2077	6.86913	7.44882	6.41126	6.5938	8.73691	6.94146	7.56209	4.88362	7.52121	6.68832	7.85798	11.9249	-1.39593	7.00315	5.5598	6.93003	7.73857	7.7305	6.23726	7.52435	8.16937	6.41667	7.58082	7.90845	4.1819	7.25427	6.77452	9.00593	8.79214	6.64976	7.83517	9.45475	7.22236	6.73037	7.16672	5.60526	6.58811	7.83302	4.96855	6.43062	7.01903	5.9191	8.60311	6.54751	8.32737	6.12805	7.4814	6.95047	7.64638	6.29536	8.54728	6.18982	6.90014	5.93499	6.82375	5.81762	6.7654	6.43846	7.59902	6.03738	10.7707	6.95652	5.24641	6.85686	6.2426	6.23209	7.32778	7.84474	7.03463	6.92351	6.46369	8.54315	7.67553	8.2167	5.88142	5.57803	6.97235	6.3512	6.03386	5.08619	6.90677	8.13919	2.02148	7.54156	7.34811	7.67751	7.15664	5.67158	6.97407	2.63459	4.44095	7.66725	7.82171	7.34643	5.77479	9.57397	4.92125	5.55888	6.14078	6.5489	6.83895	4.14731	6.59291	7.83706	6.75047	0.757023	7.86925	5.54597	6.32427	6.94122	6.39558	7.42173	7.49466	7.71026	8.13083	5.51979	5.64559	6.11977	7.92196	6.26021	4.78764	9.16073	4.67243	6.82362	7.22978	6.65693	8.19913	4.74953	6.79688	8.15512	7.1636	7.48575	7.21587	7.51901	7.30506	6.234	7.40378	4.20789	7.03782	3.5097	7.96924	7.28974	7.26463	5.77926	7.07017	6.01346	6.31089	10.2521	6.92695	7.49402	5.08023	8.24336	7.00304	5.6565	5.82426	7.32391	6.76075	6.10999	5.74066	7.29994	6.34961	7.24479	7.30934	6.32876	6.6175	7.24251	6.97476	2.37851	7.4441	7.09424	5.80478	6.61235	7.85674	7.59582	6.80684	7.11364	5.33985	9.14137	7.18011	6.50112	7.78018	8.35971	6.22882	7.14822	6.37434	4.5373	6.97842	6.7075	6.82642	5.68678	7.04297	-0.415037	7.30761	3.23266	7.73606	6.24584	7.01145	8.03601	7.49873	6.47249	4.35755	3.71149	6.7486	5.80323	6.61868	7.83801	6.77202	6.29168	6.99921	6.02414	5.75302	5.13052	0	6.94193	5.28466	5.17273	7.0207	6.89712	3.0268	7.20828	6.17033	1.89142	5.82579	6.29902	6.5146	6.23113	7.67983	7.91976	7.2078	8.91031	7.37016	7.07361	5.27389	6.91886	8.16254	6.11645	5.66391	7.09149	7.9697	4.10014	7.12877	9.42423	5.83314	7.19288	8.78411	7.20183	2.0072	7.88215	6.74578	7.20516	7.85842	7.36562	6.39575	7.01369	6.21257	6.27873	8.18354	6.1914	9.83802	7.16932	8.01072	8.81954	1.29866	6.18903	7.05821	6.44659	7.46516	6.8759	8.68096	5.63836	4.99095	9.00155	4.5373	3.56682	8.96656	6.00203	6.52685	7.30925	7.40642	7.56811	7.32139	5.69544	6.69613	6.61235	7.25814	5.73281	5.58075	8.22863	6.45368	6.92374	7.38172	5.50176	7.12298	5.33485	7.09233	6.86096	6.45796	7.13289	6.95233	7.00371	8.03974	4.5404	6.25852	7.12102	6.45681	6.22632	8.13914	7.23946	5.69905	7.05658	7.48969	6.27836	7.08332	6.1469	7.28531	7.89458	7.37356	6.40752	7.63662	8.4353	4.59335	6.55689	5.92576	7.25304	5.98687	7.88111	6.08321	6.93628	7.3672	5.85773	6.18289	3.57046	7.55159	6.55305	7.98351	5.94907	5.76765	4.72738	6.38128	4.74685	6.72642	7.70245	9.34773	7.32984	7.7019	7.03749	7.76534	11.3467	8.63546	-0.599462	9.50357	7.07714	7.64465	6.66235	7.22023	6.75809	6.79025	7.4138	8.50251	-1.32193	6.69209	6.99582	5.65707	5.54164	6.3679	6.89651	6.97487	1.01436	6.5575	4.81096	7.17981	6.23917	7.63952	2.94298	8.1102	5.73958	3.22651	6.85723	0	6.14832	6.44128	8.31646	6.26997	4.99503	6.65921	3.80839	5.60822	7.21878	0	6.75382	1.79494	7.43571	6.50239	7.77215	5.20828	3.80941	6.42324	6.39609	8.39369	7.49185	6.33289	6.49169	10.3393	11.4999	4.61235	5.6642	5.77136	5.7021	6.80774	7.15421	6.50843	5.64587	6.25701	5.55857	6.12164	4.58075	3.93357	6.3107	5.79675	6.88252	7.14374	6.03782	8.21592	5.8189	7.17981	5.92576	9.26693	0.669027	5.95117	7.4545	6.3658	6.36999	6.62308	7.9751	7.32256	6.99808	6.77703	4.1127	2.48027	7.24194	6.81121	7.67645	7.06005	5.97842	-0.971431	5.82146	6.99695	6.25814	7.18943	5.52262	6.24945	6.91886	0	6.12433	5.45713	6.92742	6.897	9.70484	5.78136	4.31759	0	6.28873	7.45129	10.2326	4.53978	6.12557	5.62	6.63227	2.02148	7.12856	5.47897	6.68145	6.43329	6.78516	5.95652	3.22651	6.94005	6.17513	6.5331	6.50732	3.26604	7.19456	6.64602	6.30396	5.71617	6.69669	5.62527	5.53699	4.36317	6.16027	6.1418	5.6091	6.18567	6.8426	7.02636	5.68762	0	7.08044	2.06005	5.40293	3.33914	6.68846	6.70155	8.41612	6.70694	6.70694	8.85904	6.93993	6.85723	6.71754	5.22419	6.19259	7.38189	6.10308	6.76182	7.14934	3.3799	5.10182	4.04876	6.16027	6.7362	5.65907	1.28688	8.47877	6.62278	5.59574	5.60259	6.02813	5.83971	6.84423	7.04581	5.98413	6.54874	6.77821	7.45236	6.82235	6.75636	6.89458	5.73444	5.51602	7.34403	6.6953	9.6598	8.24608	5.89772	5.04527	6.83656	6.65535	6.04483	7.87129	4.25172	6.42626	8.70605	6.39832	5.59156	7.15411	6.44725	5.72137	7.10769	6.23151	8.54071	7.04691	6.97911	5.45352	5.7845	5.84298	6.75221	6.40956	7.23649	6.4822	6.47832	6.20906	6.16672	5.27128	5.93192	6.47102	7.26416	5.904	7.45804	6.3194	6.74483	6.42274	-0.0291463	7.96319	5.93192	6.12681	5.65048	6.06091	6.40446	6.80645	5.19022	8.1815	5.77663	6.48172	7.21956	6.73728	5.21179	3.61117	5.59305	7.01937	6.98117	7.97539	2.42761	6.17233	8.09508	6.48478	7.56834	6.76885	4.46728	0	7.48953	5.28244	6.79494	5.78607	6.38059	5.1375	7.49001	7.0649	4.55336	6.44228	5.57228	6.41312	6.33235	6.7256	8.22164	6.2116	6.79481	7.99814	6.19673	9.06094	11.4236	6.36387	6.58496	8.82563	6.43596	6.00854	10.4672	6.43246	7.02824	6.56285	6.5489	6.67172	6.76951	4.8679	6.51223	6.84373	7.13924	6.72724	6.3966	6.90653	6.70556	6.74792	6.48543	6.01547	2.70487	0	3.42895	5.61824	6.18804	7.42828	6.64169	5.89966	6.45566	5.93617	6.42375	3.11936	6.27984	6.66605	6.13976	7.87252	6.96821	5.61353	5.61912	6.98846	2.36177	0	3.74308	8.27459	3.47897	6.55827	7.26219	6.61162	6.3966	5.91839	4.78136	8.14364	6.35421	3.94486	4.90689	6.47265	5.29609	5.7939	6.65549	6.23247	6.75342	7.6756	6.61117	6.92505	6.55413	6.09571	6.14771	2.15381	6.13586	5.68538	5.4522	5.55059	-1.73697	4.56742	6.62469	6.36457	7.65499	8.46968	6.53838	6.07553	0	6.15623	4.13175	5.8632	9.27963	6.60837	6.45253	6.77109	4.74255	6.36527	5.78999	4.64212	7.75762	6.98311	6.1373	6.6314	5.87946	6.57637	6.46107	5.19967	6.79077	2.58736	4.59156	5.87135	6.5552	6.2149	5.99865	5.60437	5.42492	5.79233	5.23304	6.52826	4.49378	6.04592	5.64155	5.32553	7.76341	5.26379	6.44344	5.58015	6.12825	5.98891	5.34056	5.46434	6.48864	5.72819	4.08491	5.96578	6.57153	5.40497	3.79805	5.76394	6.30889	7.38206	6.28466	7.02447	5.42021	2.28096	6.48929	6.02503	6.94673	6.01123	5.72574	3.81455	3.33342	5.23879	6.86666	8.79812	5.84474	6.37851	6.01413	7.33476	5.04352	6.75275	4.16993	5.89651	6.20203	6.43329	6.46548	5.48543	7.23812	6.1914	5.91361	6.29793	5.50653	6.25512	5.48639	0	7.2034	7.1807	5.89603	0	7.59857	6.71836	6.27557	5.98094	5.90159	1.44361	6.07425	7.14027	5.7811	6.5741	7.34447	5.36001	7.0676	6.27984	6.17433	5.96671	4.40054	5.9939	7.41583	5.85624	5.69988	5.02813	6.45236	6.10601	6.31198	5.69516	5.96486	6.61706	4.50716	5.68762	5.50462	5.82043	7.12753	6.99526	6.56148	2.87381	6.03276	5.51349	5.31288	6.0542	6.06846	6.36755	5.80349	6.5509	4.90159	5.79753	6.18982	6.35403	6.17592	6.0387	6.14098	5.81839	6.61029	6.2151	6.00338	7.5489	6.42459	6.15563	4.82883	5.21062	6.43045	5.62907	4.91695	6.82972	5.94345	5.93121	8.52348	6.24241	5.72874	5.30305	6.0177	6.75622	6.01547	6.17891	6.25342	6.13072	6.15644	6.53419	4.37573	6.70639	6.8525	5.42727	5.98368	6.4522	6.44045	5.85972	7.49617	6.50367	6.2182	7.33949	5.28577	5.65277	6.53201	5.33128	9.80686	6.81493	6.52638	5.51191	4.31397	5.34092	6.2426	5.09212	6.5359	6.12784	5.43696	6.2636	6.36947	6.82069	8.47513	6.44294	4.86394	4.21723	6.54241	6.29517	7.98311	8.01759	5.60733	5.79233	3.57652	6.88667	5.13873	4.83946	7.53162	-1.39593	6.54597	5.71781	5.98482	4.89821	6.40395	8.22516	6.16289	5.29719	5.14323	5.2149	1.9486	5.39951	5.98891	5.92101	5.34341	6.24413	8.37417	6.70515	7.9884	6.01033	7.51688	4.49825	6.09001	6.11956	8.11707	6.14057	5.48317	6.37452	6.49057	5.49506	6.59305	6.34767	7.60622	6.47752	6.11811	6.0766	6.12516	6.63677	9.1355	6.71067	3.83188	4.98778	5.80555	5.88631	8.0872	6.19633	6.61397	6.37226	5.0237	5.83061	6.43162	5.90713	6.25475	5.98687	3.56071	6.06415	6.21801	6.09951	6.53605	6.39215	5.97361	5.61206	9.56219	2.12433	5.10266	5.87431	5.20906	4.8525	6.04636	5.06523	6.65778	6.44178	7.12184	4.84449	6.87012	4.53978	3.26454	4.66619	6.04832	5.78372	6.27202	6.80954	6.15279	1.33342	4.76022	9.1275	7.62315	5.93145	4.45088	6.04308	5.6011	6.52121	7.12712	6.07318	5.99774	5.65707	5.43763	5.91337	5.1918	6.04876	5.18309	6.13258	6.62293	4.46923	0.0143553	4.50398	6.04243	2.48285	2.98914	5.804	5.97177	5.9465	7.5643	5.9855	4.85898	7.65628	5.7926	6.77795	5.80607	6.22766	5.69544	6.02724	6.67115	5.49601	4.70377	5.6522	5.3906	6.4143	4.28021	6.34979	5.62498	6.62454	4.63633	6.30122	5.04221	5.80116	-2.8365	6.14364	6.31506	6.29536	5.58466	6.5256	5.37782	3.77505	6.95524	5.73606	6.67172	6.35579	6.68201	1.50589	3.78136	6.14384	7.12887	3.36597	6.30086	6.68958	6.95059	5.22033	8.86446	4.54102	9.30303	5.91743	5.5735	3.39506	5.04614	5.78503	4.97039	8.23016	8.13201	6.45845	3.41954	5.48253	5.33521	6.04701	5.22843	0	6.1983	6.62819	5.42559	5.64501	5.33628	6.72192	7.00349	5.44626	6.09085	5.78241	6.20945	6.10203	5.86146	5.93475	6.93428	5.77109	5.79051	6.0027	6.38059	5.96301	5.47054	5.38163	5.48091	5.89215	6.22863	3.79077	6.02768	5.30195	6.58105	5.20398	4.88996	5.6091	7.28123	6.44543	5.34837	5.75248	5.61677	2.75275	4.41278	6.7256	5.90159	5.30998	5.2891	3.78346	4.60703	6.74618	5.8515	6.30469	0	5.83441	0.903038	6.06329	6.06372	5.77452	3.56438	5.75622	5.51444	6.52121	6.23093	5.86245	5.53045	4.44361	4.75756	5.94883	1.14405	5.83466	5.26604	6.51538	5.57137	5.86146	5.44626	5.53978	5.6453	5.04789	7.02037	5.97315	6.13237	6.6295	5.09212	6.13217	8.06161	6.82629	9.19052	0.903038	5.9397	4.57289	-0.577767	6.03958	5.98823	6.3512	4.54102	5.1811	1.47508	4.60466	6.29719	2.89918	5.58976	8.26824	6.36912	5.77795	6.08619	3.95047	7.38595	6.17493	5.76394	4.46009	6.7137	5.75756	5.87848	5.99571	4.77873	7.60481	6.29223	5.29939	8.62392	5.87578	4.04876	5.97613	5.37086	7.806	5.64299	5.62117	7.32526	6.23898	3.97085	5.42223	4.38059	6.09297	6.31306	5.39335	5.91934	6.38076	4.88509	6.44294	5.50684	5.83213	3.28836	5.67835	5.37016	5.99661	5.25852	7.09487	2.83592	5.75862	5.23113	-0.68966	6.34696	2.88947	5.74792	3.55582	6.25776	5.46401	5.93003	5.59544	5.70543	5.88899	3.50462	5.08704	7.15299	5.60466	3.62176	6.81404	6.2213	5.92552	5.56621	5.40259	5.73742	5.51475	5.79883	5.98732	5.31325	6.5016	-0.971431	6.24317	0.933573	0.189034	5.95093	5.73471	6.39266	6.97659	4.45746	5.92315	5.2521	5.77979	6.77321	5.55551	6.75902	4.63923	5.17792	7.24631	5.41007	5.48478	5.70016	5.43696	5.96855	5.18388	6.337	5.94696	6.08937	6.96324	5.12184	5.7658	8.37495	5.25323	6.66832	5.25512	5.02326	5.79753	6.67751	5.72928	5.65019	5.67948	5.73796	6.50446	6.0936	7.38914	1.37851	0	7.73329	5.05398	3.93074	5.02059	6.1035	5.44923	6.97545	5.88313	6.01792	5.67864	5.17632	5.27053	7.04045	5.73769	3.60763	6.92991	6.2116	6.87995	5.97453	6.31814	2.82171	5.49089	5.91193	5.97131	5.96162	4.99141	6.11333	9.14507	6.15785	7.47938	5.12681	6.03012	5.80813	4.76235	6.98425	6.47752	5.60555	5.9644	5.31868	4.87774	5.03562	5.88606	6.42206	5.34199	5.47994	5.12805	5.54998	7.75669	4.49506	8.46189	5.66107	4.02414	5.35755	5.72629	6.17133	6.01212	4.90545	5.58195	5.60792	6.60125	6.3856	5.2791	5.04527	5.64039	5.08958	5.67129	7.55942	6.28133	5.8802	4.57954	6.77136	4.58616	5.29646	4.68874	4.87381	5.08619	6.1645	6.07639	5.82477	5.7252	5.51538	4.46923	5.52074	5.56499	5.75489	5.69794	5.25361	5.57137	5.85848	5.804	3.8953	6.33324	5.99661	5.27501	5.97384	7.27882	5.95257	5.54628	6.39489	5.75007	6.96463	4.09592	5.6907	3.1127	5.90617	5.48768	4.92458	4.71205	4.02059	7.33002	5.20438	4.93687	5.57833	6.5741	5.78581	7.0493	6.01992	5.67271	6.67652	5.62	7.35641	4.02059	3.29425	6.75969	6.19712	6.8748	5.90256	5.80374	3.91456	6.25115	4.38267	5.44559	4.87823	5.59932	3.79909	5.81378	3.6427	5.22728	5.98596	5.47541	5.78241	5.85225	4.69321	6.10894	5.40224	3.30889	5.91528	6.93758	5.53481	5.93711	5.27016	4.73173	3.88947	4.08406	5.62029	5.12763	6.05007	2.40054	6.11124	-0.395929	3.76341	5.2502	5.14405	8.48905	5.68117	6.5146	5.25323	6.57168	5.39197	3.88069	5.44394	4.40259	6.0648	5.4363	6.09887	6.31234	5.36072	6.0063	5.62673	5.80916	6.21975	-2.47393	6.56255	5.97613	5.78188	5.3107	6.03188	5.18547	9.48798	5.02813	3.46205	5.99164	3.55827	6.09107	6.04221	5.64962	5.87873	4.83086	6.26941	6.93593	5.73742	6.30597	6.15603	6.03958	6.57456	6.27221	5.39129	4.48929	5.16471	6.43879	5.61206	6.32751	5.21645	5.972	5.70266	5.61589	5.45615	5.93664	6.8505	5.35614	2.58496	6.1152	4.02945	5.10434	8.06894	4.80064	5.58646	5.42459	5.21062	5.60999	0	5.71507	5.51033	-0.0740006	6.08044	4.7666	6.03804	6.13873	5.30634	4.84248	5.21801	5.02591	6.17473	6.45894	3.87184	4.86938	5.07168	5.04658	4.42089	6.53341	5.29756	6.83137	5.75729	5.11894	7.07328	0	-1.73697	6.87431	2.9982	5.90953	5.57561	5.71067	4.88411	4.61471	6.2604	4.849	6.07831	5.18349	4.53792	6.65005	3.69042	7.3336	4.75221	5.32048	4.44956	5.95699	5.72055	6.22632	5.84925	6.48816	5.06221	5.33485	3.7845	7.0148	4.9397	5.90617	5.23879	5.08916	4.55336	5.42324	5.09803	5.99932	0	5.7148	4.91839	5.79338	6.34979	4.1127	5.42761	6.26172	4.45746	4.82426	4.59634	4.62527	5.93499	7.71431	5.67243	6.48768	4.71534	6.08151	5.12267	4.15704	3.25248	5.71177	3.00899	4.98868	5.4192	4.55336	7.5509	5.21684	4.99458	4.84549	5.849	5.29829	10.376	4.9528	6.28577	5.92291	4.48285	5.45779	4.62234	5.95675	5.8334	4.94486	5.97384	7.58954	6.68454	5.30342	7.89536	2.50589	4.58496	4.67129	8.22992	0	5.81634	5.52576	5.5043	6.01725	2.77821	4.6865	5.81532	5.81352	5.47119	6.15805	5.56621	5.52763	4.16832	5.11228	7.20036	4.20633	4.52544	6.51065	4.15381	4.97682	6.192	5.79286	5.84147	6.73118	3.06867	6.88264	7.40565	2.854	4.65306	5.35755	5.05094	5.59902	5.12102	4.80271	4.30305	5.59395	6.09085	5.5601	5.11977	5.69098	1.61824	5.51979	7.01703	4.73118	0.389567	4.23419	5.21335	5.14119	4.3512	5.53512	5.32157	3.52857	6.82502	5.46728	4.68986	5.12226	5.7301	5.142	5.24603	5.71232	5.64212	5.52482	8.79263	5.20867	5.06307	5.18388	5.749	4.62644	5.32229	5.30816	5.23802	4.60348	5.28577	3.98914	4.76235	5.29646	3.49313	7.62286	6.29646	6.44112	5.18903	4.72083	6.67652	5.44526	5.2589	6.06889	5.0781	2.16993	3.03386	5.88338	5.49217	4.85649	5.1375	4.67186	4.7761	5.76871	5.49378	5.28947	4.22033	5.48349	3.10434	5.5741	6.03342	4.77873	5.38405	5.43796	5.82706	5.39678	4.83794	5.63633	5.17393	5.44956	5.95187	5.29499	3.9782	5.78816	5.85748	4.765	5.7021	7.46565	5.66278	5.59962	5.23611	5.70016	6.58466	5.22882	5.57652	5.88923	5.03518	5.42626	7.64559	4.34056	4.16511	6.22149	5.46434	5.97453	5.54844	5.88655	5.19338	3.09255	5.77162	5.21994	5.99865	5.60615	5.44824	4.83946	5.13134	5.39541	4.98413	5.6744	6.33842	6.76434	1.12433	4.21179	6.39575	5.64097	7.88576	5.90641	5.16832	4.84599	4.5552	-2.12029	5.71067	4.47962	5.44923	5.44593	5.26679	6.69585	4.05658	6.3672	5.51916	4.67976	5.69432	4.89336	5.98117	6.33628	10.1281	5.26228	4.45615	4.13093	5.63314	6.44178	6.04985	-2.05889	6.1819	5.08958	5.07639	5.17632	4.91361	7.49081	4.35191	4.05398	5.53419	5.13791	0.536053	5.17193	5.63488	6.46418	4.58135	4.27426	5.34199	4.3875	5.10434	5.38301	4.83086	5.37156	6.32787	5.33056	5.38198	4.75702	5.03298	4.41346	4.89821	5.88166	5.48575	5.23802	4.34696	5.68874	4.5435	6.20261	4.33414	5.38957	5.17871	4.99865	5.39163	5.63894	5.51191	7.09497	6.57061	2.13093	5.98048	5.55059	4.51854	4.55643	5.51444	5.06437	5.16832	3.93074	5.23879	5.52544	6.74752	6.06609	5.69655	3.3978	5.07039	4.80323	0.863938	5.14527	5.22959	5.26828	5.37121	4.69822	5.8166	6.71136	6.21936	4.27947	5.32948	4.47184	2.3505	1.69599	5.47281	-3.8365	6.72397	5.85674	4.88655	5.33949	5.03738	5.38612	4.54782	6.54797	5.47573	5.88118	4.09424	6.38491	5.67158	5.02459	5.99277	7.77788	5.16712	4.9528	3.56438	5.69014	3.69265	5.71067	5.54566	3.88362	5.1014	-0.286304	4.1334	4.61648	3.44228	5.92315	5.91313	5.10476	5.68958	6.05007	5.25701	6.21004	6.16491	5.27687	6.46189	5.04352	5.9191	5.48027	0	5.15178	4.93546	4.97315	5.39094	5.21374	5.20163	0	3.84699	4.80993	4.65878	4.23419	4.76553	4.53605	6.19908	4.2817	8.0656	7.46581	5.41346	4.96116	5.40667	3.9855	4.79753	5.8535	5.92671	5.54133	4.95	6.66576	5.97407	5.17393	2.80735	5.72301	6.73823	3.62176	6.86493	5.02192	2.40327	4.6427	5.64386	5.1206	4.79286	5.12391	5.20359	5.22419	9.56356	5.25965	4.77768	5.00675	2.10769	4.65707	6.43263	3.7939	4.27202	5.24679	4.9397	0.85599	4.73552	4.01703	5.74846	5.52888	5.91648	5.40803	5.12557	5.57984	5.28207	3.99095	3.84097	4.337	5.14975	5.18706	5.03562	5.43296	0.263034	5.5601	5.72137	5.6091	5.94064	4.82018	5.15543	-1.21759	7.45253	5.86888	4.50208	4.92267	3.22497	4.0027	5.88753	5.23802	4.93168	0	4.58856	5.50112	4.48929	5.07553	4.99594	4.93452	4.88215	-0.395929	4.09255	5.8296	4.77558	4.23726	5.49217	5.32625	3.99095	4.87823	5.72383	4.87676	5.01257	8.44095	5.08661	5.11228	4.22033	4.51286	6.49617	-0.120294	4.89869	4.81813	5.44162	8.34221	4.69988	5.10894	5.3067	5.95675	9.99844	6.78712	5.51223	5.79207	2.67582	7.36807	4.74578	5.69209	5.43229	5.01614	5.39609	4.07296	5.39197	5.95373	4.16108	8.37465	5.1981	4.91648	5.34802	5.0691	4.31325	5.37643	5.05918	5.8268	4.95884	5.40429	5.37955	5.07724	4.57773	4.67129	4.21257	4.31252	4.42694	5.00495	5.5656	5.55182	7.52966	4.98094	5.36387	4.43763	4.84549	5.64789	5.27873	5.10056	2.96162	6.3203	4.98368	4.76235	4.40259	4.39438	0.411426	5.51696	3.26903	4.51728	4.66562	3.88264	6.79559	5.79364	5.17552	5.33235	3.67356	4.86839	5.17552	4.88215	6.53169	5.0798	2.93168	5.55182	5.14364	4.0018	5.64645	4.63343	5.13217	2.41143	5.26679	4.99639	5.58105	4.99684	5.30779	4.57833	5.10936	4.99729	4.94673	4.67864	5.31796	4.61058	-2.25154	3.81967	1.83188	3.75489	5.36107	5.29315	5.00988	-0.514573	3.58015	5.03342	5.3067	5.36107	4.67073	6.37834	5.21839	1.87578	4.82579	4.88264	6.38871	5.93687	4.98459	5.03474	5.38163	5.46695	0	5.34696	6.38991	4.64212	4.45746	5.02547	8.00006	4.78921	4.30961	4.96993	1.16993	5.37712	4.58976	5.62205	4.55459	4.27426	6.35473	6.01502	4.66448	5.08066	6.32229	3.0018	3.90304	6.06674	4.26529	4.12763	4.88899	5.57954	5.1811	6.51365	4.75916	3.79286	4.71094	5.01659	6.31179	4.94064	5.20006	4.25323	5.55213	4.3427	5.20828	1.38405	5.17871	5.72137	4.70099	0	4.78816	3.90977	0.275007	4.82171	1.28096	5.06005	4.34127	4.72792	3.75809	7.01078	4.11936	5.3505	6.15178	4.57954	5.31651	5.70238	4.97911	4.72192	4.45878	4.70929	5.11686	4.7148	6.57168	4.46467	4.20085	2.66448	5.27165	-0.713119	5.74953	5.17073	5.13545	5.35896	5.55213	4.81609	5.16912	5.6837	4.49889	3.51223	4.87234	4.27202	6.0766	5.77109	7.13945	7.97665	5.34056	3.58856	5.29131	5.19061	5.21878	6.03232	5.53013	6.11395	6.10371	5.49089	5.19613	4.99503	5.03166	5.25134	3.45812	5.71781	4.82883	4.06437	4.04264	5.24982	5.29094	5.49121	4.19219	3.82985	5.26679	4.75275	6.80038	5.0505	5.47314	5.53761	6.00158	4.28244	4.47054	4.66391	4.71644	4.72683	5.36632	8.44427	3.97269	4.45286	5.11936	5.06609	6.81173	3.853	4.35896	4.14893	6.22824	5.19928	5.10936	6.20535	6.08874	5.07039	5.02015	5.70929	6.55275	5.64847	4.10434	4.37226	5.26266	5.81019	5.28355	2.13093	4.59574	3.94486	5.28873	5.615	6.25871	5.08236	5.27277	8.12236	4.51286	4.43696	3.60763	4.84097	4.06781	5.27202	4.85848	1.78241	5.02459	4.90448	4.21568	5.4941	5.48188	6.44012	5.30925	3.33342	5.7301	5.47768	4.84197	2.21723	7.32751	5.25285	3.6565	4.18269	5.57954	5.79364	4.39985	5.0691	5.79468	-0.0291463	5.06566	5.09001	4.43029	4.40735	5.39266	5.20438	4.36597	5.51412	5.21878	4.92172	5.10392	5.31034	4.73335	4.81455	4.82579	4.67864	5.39163	4.94017	5.0635	3.49825	3.15381	4.04701	8.8345	5.19377	5.24945	5.75409	4.74739	5.4363	5.27016	7.16501	1.96347	5.19022	5.12722	5.15664	5.02636	6.77268	4.66221	5.09212	4.84248	5.75836	4.15381	2.69822	4.54288	5.65306	6.4271	4.65478	5.81121	4.26828	4.82171	4.91982	8.05333	3.79597	5.46467	5.94392	4.42492	5.03958	5.53605	4.57833	4.14812	5.53574	5.69655	6.0864	4.14078	4.99367	2.26604	4.0063	4.58796	5.20555	4.75114	6.71877	3.86888	6.43929	4.65821	5.08108	5.03386	3.6893	4.18428	5.32661	-0.321928	3.69153	5.44824	5.29793	4.98048	5.44659	4.2817	4.82426	3.82273	1.53605	-2.64386	4.95606	5.15866	0.799087	5.50589	5.24565	4.83238	4.92458	5.63517	4.86938	-3.64386	4.78973	7.28549	5.20672	5.17712	6.79999	4.28096	5.7366	4.59991	5.77136	-2.94342	8.41764	-1.2863	5.21839	-0.556393	3.47638	3.74308	4.98231	3.96255	6.23993	2.31034	4.87823	3.8125	3.97269	4.89045	4.73118	4.83542	5.20672	4.88655	5.20984	4.07125	4.51979	5.23228	5.08321	5.97591	5.09719	4.62527	2.74846	3.16511	6.04723	4.91791	4.68145	5.47832	4.84248	4.33842	4.30889	6.1813	5.47606	-3.47393	2.84197	3.73335	4.66448	7.63539	6.3856	4.69933	5.30634	1.45418	6.64746	5.43596	2.37016	5.38301	5.59664	5.38991	5.09128	1.87578	4.29646	5.57592	-2.39593	3.93452	5.40327	4.07639	5.74362	4.85649	4.53543	4.70543	4.18824	4.80271	4.02148	4.19771	3.57289	5.85823	4.04614	4.98322	3.48414	7.18577	4.26003	5.57833	4.41616	4.27501	5.13668	4.95884	3.33199	5.04701	4.57954	4.95931	5.26303	5.84147	3.33199	5.64386	6.59753	4.87529	2.59694	5.3067	4.90977	4.04614	2.87774	6.47865	5.23726	4.52419	4.92647	4.4121	5.93593	4.88118	4.52105	4.29352	4.65935	5.01167	4.3427	5.45055	5.19889	5.18031	5.34837	3.56438	7.27034	4.94392	5.02192	5.14527	5.48059	5.15502	4.58436	4.23879	4.86047	5.34696	5.20828	3.94579	6.52966	3.60407	4.17712	3.78973	-1.25154	5.25814	4.90063	0.948601	5.6792	4.35191	4.56499	4.94251	3.38543	5.20359	3.84097	5.41684	6.15563	4.47379	4.61176	5.00045	4.2891	5.57864	4.77979	4.02237	4.35403	2.09424	4.79286	5.51412	4.9607	5.32733	4.72247	9.51716	4.6153	2.85798	5.25663	6.00248	6.20867	5.67044	4.58976	4.43296	4.89045	4.78712	3.23573	4.47379	4.87971	5.50335	0	4.6011	5.33521	-0.168123	4.91456	4.36947	5.14893	4.92172	5.33842	3.85599	4.54102	4.3505	5.49793	4.99729	5.32337	2.37573	5.6946	7.76427	4.95931	4.44095	4.59932	4.40327	5.38094	4.57894	4.59991	5.77109	5.45845	5.45286	4.78241	5.12557	4.3875	5.63169	5.23802	5.55827	5.0045	4.06695	1.20163	4.58856	4.09339	4.96809	5.24565	5.5345	4.40259	4.52544	5.35931	4.78503	4.3147	4.70543	4.97223	5.08704	5.10727	5.02901	4.58496	4.67299	4.5656	5.13545	4.23802	4.57773	4.76765	4.07639	5.25361	4.75756	5.57289	4.80168	4.29793	5.07082	5.47703	3.16832	4.43563	5.48414	4.99684	0.863938	4.48027	2.1177	3.55949	3.88557	3.97269	5.0955	5.0063	5.79338	4.70984	4.47508	4.35191	5.37608	5.42828	4.08916	2.30159	4.64386	5.01837	3.21257	4.65421	4.28983	4.84248	4.01792	4.85848	4.59872	4.75649	4.5292	3.65992	4.20242	4.53107	4.67807	4.06523	5.19928	4.80941	4.98687	4.9991	5.42727	2.35332	4.854	3.29131	4.70764	4.34554	4.85848	4.16511	7.5131	4.62761	5.10308	3.60051	4.65191	5.10978	4.73335	4.6094	5.29168	4.69655	4.9644	5.54009	4.96301	5.3875	4.16832	3.82273	4.32265	5.89118	3.28096	5.03342	5.90231	4.60466	0.176323	5.05875	4.80116	4.73769	4.39094	4.79909	4.86839	1.09761	4.0072	2.75489	5.44593	3.44228	3.99277	4.16511	4.77663	4.62059	4.07724	5.82069	5.14364	7.18874	5.64299	3.83592	6.12805	2.29866	6.21975	5.03254	3.44626	5.0045	4.36036	4.5404	5.03694	4.43763	4.80529	0.432959	5.75782	4.4121	3.6565	4.32625	5.4793	4.48027	4.22805	4.34908	4.70155	4.53667	3.40735	4.15785	5.43962	4.24336	3.26754	4.58916	4.80581	0.807355	5.6585	4.29572	4.48736	3.77716	5.22843	4.87873	1.05658	5.16108	5.374	0	4.16832	4.35332	5.08151	4.64097	4.06005	3.06695	5.70404	4.21568	4.72028	4.33199	4.13422	5.83466	5.0237	3.82273	5.66192	5.13217	5.38163	4.68032	6.1916	0	4.82375	4.48929	4.57652	4.25323	5.08066	4.27947	4.81455	4.4614	4.55827	4.70266	4.47379	4.20633	5.16712	5.37365	4.91982	4.31397	3.67469	2.40327	5.24222	4.62176	4.02503	5.01748	5.21801	8.59675	2.26003	4.73931	5.40224	3.89627	3.85997	3.62877	7.68461	2.43829	4.337	4.36597	5.46336	3.55336	3.46597	5.49985	4.37712	4.57773	4.56255	4.26978	4.76022	5.84875	3.90689	4.96763	4.85848	5.13586	5.40259	3.9607	4.67129	5.1807	4.49697	5.20984	3.93923	4.78555	4.42291	3.99729	4.17951	4.60051	4.93593	5.14037	1.46467	4.1177	3.85	4.33914	0.83996	0	4.2891	4.44361	5.57954	2.12102	4.41075	4.6893	5.38336	4.36597	4.56803	3.94111	4.31034	4.80993	7.85381	4.1334	4.56194	5.03518	4.05485	5.95024	5.62264	0	4.95606	5.4522	3.48671	4.7447	7.55842	7.23745	2.38128	0.978196	3.66221	4.23419	3.65421	5.82909	4.50208	4.90737	4.37156	5.64703	3.24945	4.26903	2.85997	4.01078	5.06005	4.96578	4.86641	5.0063	5.06781	4.26754	-6.64386	2.82171	4.59694	5.22766	4.76075	4.33056	4.74093	5.06091	-0.599462	5.53636	5.44261	2.56803	3.37016	2.07039	3.82171	-3.05889	5.19022	5.35085	5.34234	4.12267	3.55949	5.39506	4.16591	2.24489	4.67299	3.44758	5.11645	6.27519	4.48543	4.58496	5.0955	4.50653	4.30378	3.76553	4.9279	5.11645	4.52168	4.66619	4.49506	4.85848	4.13586	4.54905	5.43829	3.9644	6.29186	4.30232	5.18982	1.44361	4.86196	6.16169	7.15259	5.10182	5.7412	3.98641	4.94626	5.33949	4.28021	4.62585	3.91456	4.16189	4.55459	3.84499	4.5601	4.91743	2.74416	4.52795	4.42559	6.50557	3.11603	4.75328	2.75916	4.53356	5.57803	3.98277	-1.47393	4.75435	4.3978	4.47897	4.26903	5.35085	4.34554	5.00405	3.94017	4.55459	4.24108	0.613532	4.88313	5.47703	4.95931	2.08746	4.88069	3.5741	5.36317	5.14853	6.51538	5.53823	3.52356	4.5552	3.07895	4.65019	5.29241	4.66676	5.50748	4.96209	3.58736	3.98003	5.1914	5.20477	4.98277	0	4.61589	2.22033	3.94111	4.62293	5.30305	5.11395	5.88753	4.0045	3.93357	1.19535	4.57107	5.78973	4.41481	6.15279	6.70044	5.12722	4.59395	4.21412	4.36387	4.57107	4.04002	4.29719	4.61941	2.85	4.1635	4.76129	4.62	4.44956	5.03606	4.75542	4.54844	0	4.17233	4.77083	3.64962	3.82477	4.54844	3.96901	4.66505	5.11145	1.93357	4.0917	4.86592	4.50589	4.53481	4.85898	3.84499	3.73769	-1.78588	5.52669	4.93357	5.47703	6.92932	4.43896	5.40224	4.51223	3.49313	4.73281	5.2589	2.14078	2.66221	4.37573	5.17193	5.01525	3.25399	4.16108	4.51475	2.63923	4.23802	5.26754	3.65191	3.64616	4.54535	4.765	4.51665	3.62059	4.72356	3.05485	2.30159	4.55152	6.28891	4.52105	3.97728	4.74255	5.42156	5.48123	-0.535332	5.21839	5.34767	5.18388	3.99729	7.82839	4.70708	4.1416	4.31976	1.65992	4.31397	5.74927	4.14241	4.3875	1.65992	4.78816	4.03386	4.59991	4.21101	5.15987	3.63807	4.09508	4.43296	3.73552	4.78031	5.50811	3.7761	5.35614	5.63836	4.19692	4.55888	3.86691	6.4489	4.43696	4.64212	3.26454	4.39849	4.59634	5.09297	4.38474	4.71315	3.90689	4.49185	3.12433	4.96347	4.29646	5.8296	4.38888	6.49538	4.47444	7.45796	4.45088	0.978196	4.98459	4.30743	3.76129	5.13627	7.66235	4.46074	5.37712	4.80993	4.35332	3.76871	4.56621	3.86888	3.0268	4.79338	3.86493	3.56438	4.74631	3.32193	4.68538	4.90159	7.69634	4.88069	4.04177	4.24717	2.61824	4.73823	2.58976	3.85997	3.03914	5.96924	3.46074	4.23573	4.24489	3.76553	0	4.19456	3.32048	4.65363	3.98641	4.62	3.40599	0	5.1206	1.7866	3.88947	4.34837	5.40429	5.19574	4.22574	3.68706	3.21878	2.04963	4.40871	4.13093	4.79546	0	4.16752	4.29866	4.61412	5.54164	7.40531	4.05311	3.95884	6.48462	4.66278	4.46858	4.4363	4.6605	4.66959	4.46597	1.89142	3.75275	3.95047	2.64847	4.26903	4.22033	5.64212	4.19219	4.80168	4.04439	-0.761213	4.19377	4.41549	4.85748	5.45845	4.68313	4.70321	2.85	0	7.76255	4.94953	4.44559	4.22574	4.4019	4.36597	4.41752	4.49761	4.45549	5.54288	4.22805	3.76765	4.34127	4.28983	4.08746	5.90569	6.04089	2.91265	4.29793	3.74201	-2	4.16511	4.22882	3.76129	3.18428	2.73985	3.80116	4.42559	3.90111	4.15056	4.26303	4.24717	3.87578	3.75275	4.24641	4.77241	4.64155	4.52293	4.35896	4.10266	4.39985	4.28762	4.18428	5.01257	1.31615	5.09212	6.13217	4.07553	4.75221	4.57894	4.89627	4.77241	0.389567	5.46532	2.57531	4.15381	4.98185	3.09085	6.02281	4.66903	4.68257	4.06609	7.40114	5.02591	3.58616	3.87381	5.24184	4.87184	0	-4.32193	4.14486	4.16269	4.3978	3.91361	4.73715	4.54164	4.24565	4.31107	4.69153	4.17473	4.25248	4.85599	5.28355	5.74846	3.39232	5.55949	5.82655	0.356144	3.87381	5.93475	4.1811	5.40395	4.07895	3.74953	5.19771	-1.05889	4.71864	4.8953	4.22651	3.5008	4.59156	4.43696	5.54504	3.70266	4.22728	5.08874	4.64847	4.67073	4.73064	3.7366	4.63865	4.82069	3.84398	4.70266	3.75382	4.13996	5.57228	3.41819	4.79546	5.23036	5.28762	4.5552	3.0072	4.0027	3.38543	3.87676	3.72356	5.17792	4.98368	3.7866	3.51223	4.18269	4.89821	4.37295	3.7137	2.05658	4.86146	3.40871	4.24336	3.72465	4.4019	5.30524	0.0143553	5.44989	4.30012	4.4121	4.6605	4.68594	4.71425	4.29719	3.94673	4.69098	3.76553	4.41075	3.05485	3.83693	4.35403	4.12102	4.52732	3.5097	4.36107	4.2426	4.76924	4.02591	4.92077	4.29646	-2.32193	4.01525	3.92884	5.39541	5.12639	4.48285	4.53107	4.90497	4.05658	4.80478	4.43162	4.75862	4.5292	4.36947	4.47573	4.21645	5.25285	2.20163	4.27798	6.39146	3.73118	5.95977	2.61353	4.49697	4.19535	3.60051	3.78136	5.78477	4.74524	2.23573	4.10852	0	5.34767	4.59276	4.18428	6.20653	4.56499	4.80993	2.93168	4.92125	5.1102	4.5292	4.69153	2.59455	5.04439	4.54905	4.22728	3.70044	3.904	5.86913	4.94111	4.34625	3.50462	4.63169	3.7939	1.79494	3.97453	3.94767	0.555816	5.8125	2.3978	6.68313	4.37365	5.64731	3.37712	5.25852	4.79233	4.56742	4.46989	3.50462	4.20398	4.83643	3.76765	4.26754	4.1152	3.49442	5.53107	4.05745	3.89336	3.73985	4.64789	3.80632	4.95977	4.05745	4.87332	3.97911	3.97545	3.50716	4	2.91073	4.8679	4.14649	3.8846	4.68032	4.65076	6.39438	4.27947	4.40259	4.45812	5.0917	3.98732	4.15623	4.04177	6.00293	3.94673	4.70984	4.59634	4.32553	4.61117	5.95629	5.7761	3.97269	4.48736	4.06005	3.50589	3.6241	4.45746	4.51096	4.3799	5.45121	2.84197	4.17313	5.69961	4.58556	5.0036	3.29425	3.99458	7.31243	4.06781	5.35544	5.0492	3.61471	4.15704	3.70708	4.41346	4.58676	4.81558	4.59753	4.56133	5.84298	4.16511	3.58856	4.02768	3.91361	4.82782	4.03034	3.8953	4.23343	2.89724	4.38336	5.2502	3.42089	4.05137	5.76474	4.72356	4.52857	1.03562	4.36877	5.41583	3.848	5.21023	4.37921	4.27426	4.15947	3.94767	4.34056	3.80632	4.99277	5.34056	4.70543	5.98778	4.04352	4.31397	4.69209	4.35332	4	4.59753	4.55459	3.64155	3.5097	4.69488	3.37434	3.80839	0.0285692	2.69377	4.7845	4.47573	4.40122	4.20633	4.48929	2.43029	2.58976	3.58736	3.48027	4.41616	1.57046	4.2555	4.47638	3.65076	3.73769	3.47379	3.69153	-3.05889	3.73552	3.95047	5.0237	3.52231	2.54597	5.36317	4.11686	2.51602	3.90014	3.49697	4.80323	3.99277	4.20477	3.66789	3.34483	5.01078	4.18428	5.24755	5.24641	5.23649	4.99729	0	4.10098	4.49249	4.2502	4.22419	3.55827	4.71094	3.83289	4.27202	3.68145	4.63052	4.54782	3.8339	4.48091	3.62293	0	5.36632	5.56468	4.02503	5.08789	3.95699	5.3345	1.88362	4.74846	5.19889	6.73023	4.36317	3.27352	4.31325	4.43896	4.09845	3.13586	5.32265	-2.47393	4.59276	3.54967	4.02237	4.90593	3.02503	5.98345	4.16832	2.97269	3.99639	4.54226	5.36947	4.15947	3.9241	0	4.58856	4.27426	4.25096	1.62761	3.64501	3.71918	3.91934	4.58556	3.84699	3.98914	2.22342	-2	4.64847	4.24031	2.82171	3.96901	3.81558	4.91886	4.79181	3.63227	5.49506	4.2817	4.08236	4.54535	4.82528	3.94486	3.86196	3.75702	4.03826	4.81147	3.45812	3.32048	4.81813	0	3.49057	3.50589	3.8166	-0.0588937	5.11478	3.27501	4.11853	4.08066	4.00809	3.86096	5.87258	4.30743	5.04614	3.849	1.22033	3.73985	3.81455	4.31252	4.851	3.75168	4.65191	8.86416	2.28392	5.46271	4.38198	5.38922	4.13258	9.5292	4.53419	7.70625	5.10182	3.80426	3.49825	1.39506	3.82273	3.90593	4.32048	4.04439	4.22574	3.23879	3.65076	4.39369	2.02857	3.87971	1.02857	3.60999	4.37851	4.22342	3.38957	0	4.6792	4.78503	4.98914	4.38405	3.90689	2.24184	4.56194	2.93546	-2.39593	4.0993	2.56803	4.52105	3.8679	4.84197	3.67356	4.2765	4.35685	4.95745	3.87676	5.24451	5.28873	3.95606	3.79286	3.47119	4.43829	3.98914	4.39506	3.9855	3.98732	3.70044	4.71205	5.65019	4.66334	3.97545	4.63633	3.56194	4.21179	4.05832	4.37226	4.03474	5.19259	4.34625	3.80426	4.9241	3.73877	4.70764	4.98687	4.46532	4.30816	3.67129	-1.59946	4.53169	2.80323	3.72137	0	3.67807	4.55336	4.76977	5.37434	3.42492	3.97911	4.27277	2.07724	2.14731	4.65306	3.71039	3.67582	3.49313	4.28466	3.59216	3.90497	3.99277	3.73444	4.15299	4.56864	5.03386	3.35191	3.71809	4.21101	5.44593	3.69711	-0.666576	5.20359	4.28836	4.68201	3.75489	3.64501	4.09255	2.93923	3.94017	4.29205	-1.4344	3.65878	3.91265	5.34873	1.40599	5.74201	3.99729	2.90497	5.28392	4.78398	4.45746	3.72683	4.01167	5.62234	5.36527	6.6153	5.93074	5.63372	3.64616	4.7301	3.61824	0.400538	4.1102	4.08916	3.12433	3.74631	3.904	4.3799	3.81044	3.30012	3.35332	6.30086	3.62527	4.02945	3.43429	3.7126	-0.556393	4.76022	3.7761	5.68398	8.5343	4.81455	3.72465	3.7366	2.97453	3.69042	3.71918	3.65191	2.91839	4.43896	4.14568	3.34341	4.02326	4.17552	2.42761	3.70708	4.04002	4.03122	4.39438	4.35473	4.28983	4.58015	4.48156	4.07639	4.87971	4.23419	3.65191	3.73877	4.40531	4.10182	4.08151	4.63749	5.09845	0	5.19259	3.16832	4.84147	2.47768	4.47249	4.66164	-2.47393	4.17712	5.18349	4.50398	-2.39593	3.90977	2.95233	4.30451	1.67356	3.63227	4.61235	4.08406	4.15218	4.02326	4.35473	3.8268	3.81352	5.2902	4.16189	3.62761	4.30232	4.72955	3.58736	3.93734	3.20633	4.91121	4.53045	3.27798	4.72629	-2.94342	4.24641	1.852	3.7301	2.774	3.70819	3.94486	3.92125	5.67412	3.06867	3.92695	5.12639	3.94392	4.45812	4.53294	3.81147	-1.8365	2.58015	4.53294	3.86691	3.74953	4.32553	4.05918	4.95373	1.78241	3.5741	3.90111	6.22709	4.25701	4.36807	6.19219	3.50843	3.97911	2.46467	4.02945	4.01346	4.08406	4.41886	4.73281	3.51602	5.57622	4.35262	5.94579	3.8679	3.79181	3.79909	3.85599	3.6565	3.85898	-2.8365	4.23189	4.01167	3.85599	4.53232	6.96682	4.19061	3.34767	4.02148	5.40361	3.71589	4.84549	4.37921	4.20633	3.34199	4.18982	3.24031	4.33342	4.55827	4.76553	4.69321	4.07895	4.12846	3.22033	3.76977	2.50589	3.82883	5.06824	4.89627	4.70598	4.23189	4.44427	4.09255	4.31542	4.02148	2.41954	4.12102	3.61589	3.39232	3.9982	3.849	3.7939	-2.18442	5.12019	4.70874	4.61235	3.83592	4.06867	2.47768	4.24184	2.69822	3.9364	3.1127	3.26903	3.08066	3.58856	3.46336	0.831877	3.96993	6.38819	4.69655	4.22959	3.73877	4.11603	2.76977	4.81352	4.62176	4.37295	4.21956	3.97361	4.31687	3.97545	5.01257	3.02148	3.85	3.79286	3.76447	3.54597	1.55582	2.08066	5.29609	3.59335	4.93074	4.08151	4.16108	1.85599	3.36177	4.05398	5.19928	3.46728	-1.08927	3.90977	4.10685	4.853	3.853	3.39917	5.18269	3.43296	1.9855	5.64616	4.67638	-1.02915	3.19849	3.91456	3.39506	3.60763	3.91265	3.17792	3.2765	4.27128	2.80116	-0.200913	4.28318	5.51696	2.69822	2.55827	4.03914	4.77189	4.49249	3.88753	3.76553	4.32121	4.36317	3.54102	3.24641	5.98641	3.90689	4.07125	2.75061	2.71809	4.84599	4.26078	4.38612	3.74416	4.15623	0	-3.05889	2.9222	4.31034	4.58015	4.07724	3.19849	3.98185	3.91361	4.58376	5.04308	4.2854	4.86938	4.34341	3.94486	4.13422	3.72465	-3.32193	3.05485	4.5292	4.09255	4.49313	3.41278	3.75489	5.01926	8.14802	4.41819	4.92315	4.18982	4.01614	3.35332	3.36597	3.71149	4.17792	3.74524	4.09677	3.72465	3.83491	3.70266	3.74846	4.77189	4.47119	2.97085	4.56133	3.60407	3.57531	8.62483	1.63227	4.20477	5.17632	4.8495	4.52732	-1.05889	0.704872	3.5741	5.07382	3.84097	3.39917	4.51791	4.3427	3.28688	2.63691	3.9855	5.1127	4.27501	4.74524	4.47638	4.23419	3.94673	3.90207	4.2149	3.56925	3.83188	3.54226	4.44427	-2.25154	1.18269	3.99639	3.89433	3.23879	4.06437	4.45746	4.59813	5.02503	3.95884	4.16752	5.93404	4.2032	4.53419	3.92884	2.77189	4.22728	-1.78588	4.40803	4.15462	0	3.32769	3.74739	4.5741	4.11353	3.64039	3.06178	4.1914	3.72683	2.93546	4.33342	4.71149	4.33485	4.29499	3.03034	3.97453	3.59335	3.0635	4.91695	4.41278	2.88753	3.99639	4.29425	4.50589	3.8679	3.98641	4.54597	3.78241	3.89142	5.28021	4.54411	2.926	3.84097	5.31288	4.19456	2.73985	3.50208	3.6792	3.80323	4.94486	3.58976	4.86592	-0.454032	5.68061	3.89239	3.38405	3.77083	-2.39593	1.08406	0	-1.18442	4.10769	1.94486	4.14323	4.60644	3.37016	4.16269	4.73606	2.62527	4.10852	4.03562	3.61353	0.189034	5.19022	3.70155	-4.64386	3.8339	3.851	3.88264	3.33914	3.80735	3.43563	2.9279	4.18903	3.2765	2.98185	4.46009	4.51412	3.57531	3.36457	3.79077	3.89627	4.1102	3.69711	3.06005	3.21412	3.15543	4.06695	4.96301	5.57046	3.33342	4.25172	4.53356	4.09761	0	4.09339	3.21723	4.5097	3.48414	3.0072	3.48414	3.5472	3.8748	1.90689	2.94111	3.15218	4.8802	3.16832	2.51349	6.42156	3.33342	5.14282	4.04177	2.68257	3.68482	3.87086	4.39232	6.63052	3.02326	3.97269	2.17313	4.65076	4.0072	3.49953	4.84046	1.29866	3.80323	4.32697	3.70266	4.18824	4.32048	3.0072	4.11353	3.18587	3.72901	2.33914	3.17153	3.74739	2.01792	3.65878	1.22033	4.84298	3.44758	4.21645	4.8505	2.59216	4.05832	4.42021	8.4824	3.89627	3.47768	3.73877	4.38474	3.34625	5.32805	3.13093	2.53605	3.69933	5.34518	3.67016	3.5741	2.86196	2.65306	1.75702	2.7761	-1.25154	6.15137	3.27352	4.15299	3.18269	3.75061	3.50716	3.74631	3.89627	3.45022	3.67694	4.29499	2.67356	3.20789	3.78241	2.75489	3.66448	4.94158	5.91576	1.43829	0.948601	4.76818	1.99277	3.66334	5.60021	3.70377	3.73552	4.2854	4.22728	5.24717	4.15947	3.33056	3.67582	4.07211	-0.0740006	3.60526	3.55459	3.14078	3.5435	3.34199	2.01078	4.24108	4.04963	3.57531	3.64731	3.90785	4.02768	3.39917	3.46074	4.66562	-0.0144996	2.80735	5.02813	3.4957	4.56499	4.13504	5.46467	4.53169	4.73064	0	0	4.749	4.8475	3.65076	3.19061	4.63517	3.15381	3.08576	5.6585	3.72247	3.80426	5.12763	4.36247	3.44758	4.0197	3.31325	4.37226	3.61471	3.20945	3.05485	3.27947	3.87184	2.852	4.06609	5.09972	2.91073	2.63227	3.80735	3.4489	3.24031	4.12019	3.27352	4.32048	4.16912	3.6893	3.23879	3.66448	0.226509	3.96532	3.81558	3.45681	3.2765	4.01078	6.65392	4.40122	2.99095	2.35332	3.96901	3.88557	3.9782	3.60999	3.75275	0	5.91337	3.85699	3.64731	2.93357	3.81967	3.32769	3.22805	3.03738	3.93168	1.89142	2.18587	3.12763	3.51854	3.91456	3.32048	3.28983	3.24489	-0.577767	3.51096	3.7301	3.00899	3.46989	5.31723	3.90689	3.70266	3.07724	3.854	3.55213	3.65992	4.0993	-0.268817	4.14649	3.72465	2.93923	3	5.02724	3.85997	4.06953	0	3.49057	4.27128	0.678072	1.79077	2.79909	3.62994	2.66903	3.59096	4.2426	2.3505	3.40054	3.64731	2.9782	3.83895	3.72683	1.72247	4.67469	3.68706	2.21723	4.17153	2.54597	3.09255	4.16752	4.48864	6.76208	5.8622	3.41143	3.8748	3.82375	3.49825	3.41684	3.0018	3.8339	-1.4344	0	4.48349	3.47119	5.7252	3.76765	2.90881	3.29425	4.15137	3.26303	3.16832	3.84699	0	4.07639	2.37573	5.13093	3.72028	3.47768	0.555816	4.13668	3.08066	3.44626	4.31904	3.28983	3.02326	1.76129	3.47508	4.20477	4.19928	4.11603	2.7845	3.28244	4.49249	4.54967	1.48543	2.98914	3.61706	4.1375	3.76765	5.19731	2.9855	3.10601	3.85798	3.74308	4.1643	3.65421	2.53107	3.76022	3.81967	4.93357	4.20085	4.0036	3.46989	7.8261	2.60881	2.80735	3.62176	4.12102	4.09761	4.21801	3.8125	3.10434	3.75916	-1.68966	4.47962	4.95699	3.49442	0	3.81147	3.86987	3.48156	2.63691	4.24565	3.11103	3.32769	5.09297	4.08066	3.62059	3.9644	3.87381	2.09424	2.78031	3.61589	3.7366	3.12763	4.45088	3.30305	3.30451	3.06005	4.39985	2.63459	4.31615	4.07039	3.61235	0	2.87971	3.95606	4.29719	2.33628	5.45681	3.13093	3.40054	4.70377	2.85599	3.15218	3.13422	1.58496	3.13093	5.36001	4.69488	4.29793	3.39643	3.65535	-0.200913	3.62994	4.22959	7.13514	3.57168	6.77268	3.22959	2.59455	4.01881	-1.73697	4.25323	4.98231	3.85699	3.20477	3.16672	3.47897	0	3.06867	4.35473	3.40871	2.73335	3.94017	8.54419	4.30889	3.06695	5.0148	4.25626	3.72137	3.66448	5.61971	5.61235	3.17313	4.97636	0	3.20006	3.42089	3.83693	2.87971	3.70929	2.17951	0	2.94111	5.11353	4.1416	0.815575	3.78346	3.72247	2.94111	3.93452	3.22033	5.42928	4.68482	3.56194	1.88362	2.42761	3.28096	3.60763	2.65076	4.1334	4.76022	3.42089	3.4489	3.09085	3.17792	3.61353	3.66334	3.49825	5.23496	4.28614	3.05832	2.86394	1.89142	4.21723	4.74524	5.02547	3.79909	4.44626	4.39849	4.08236	3.91169	4.26828	2.89336	0	3.86592	3.51475	6.56788	4.58376	3.5435	7.59887	3.1635	4.33056	2.92979	4.1643	3.06867	2.78031	2.77189	3.25248	3.853	2.73985	6.12474	3.9607	3.28688	3.39506	3.57773	2.55582	4.22651	3.7939	4.39712	3.25701	3.55949	3.80426	3.2765	3.40327	3.46336	3.58736	4.81147	4.93026	3.84298	3.08746	3.40735	3.82171	4.46663	2.79077	2.66903	5.71149	3.38819	3.42761	5.0072	0	5.46369	-1.47393	3.91839	2.5008	3.63691	4.03386	4.48929	3.21568	4.46271	5.13709	2.67129	4.9991	3.67243	4.75168	4.13093	3.38681	3.31904	3.86295	2.23573	2.54844	4.03386	3.22188	2.58015	3.32048	4.18824	3.5509	0	0	3.46728	2.25399	3.9782	3.35614	2.73769	3.04089	5.10936	3.73985	3.18587	3.15056	3.32481	4.90641	2.72028	4.01881	1.11103	4.96717	2.61353	2.75275	4.17073	1.37851	4.30597	8.21082	3.19377	5.93097	5.26791	3.46336	3.41954	3.38819	3.43829	2.78031	2.10769	3.3799	3.42626	3.74416	3.5509	3.67694	3.79494	2.96901	2.79286	3.54226	4.49697	4.29499	1.84398	3.59216	2.99458	3.83693	5.4019	3.62761	3.59932	3.35896	3.15381	3.57046	3.904	3.5097	3.0072	3.59096	3.33914	3.65535	4.18587	3.23879	3.77505	2.7866	1.77821	4.45549	3.36177	0	4.32912	3.74308	3.68706	0	3.59335	4.08236	5.6372	3.03738	4.03298	2.64616	3.96532	3.2555	4.23573	3.67582	3.68706	3.12763	4.32121	4.15056	2.64155	3.72683	-0.168123	2.24793	0	2.70929	0	3.90304	2.70266	1.1375	2.97453	2.73118	1.1177	3.82375	4	3.48671	3.31904	4.60288	6.95222	3.34767	3.71918	0	4.25475	3.94017	4.43696	3.91648	3.35614	3.08236	3.33199	0.333424	3.54597	3.7301	3.03386	2.64616	2.80323	3.08916	3.20633	2.91839	4.92505	4.02857	3.06005	6.22381	4.23879	2.90689	-1.02915	3.63691	3.76022	3.86295	4.26078	3.17313	3.68145	5.07382	4.3427	0	3.90304	4.00899	2.69599	3.34483	3.60644	3.27053	3.91934	2.62994	3.488	7.72158	1.61824	3.91169	4.92315	3.52356	0	3.17632	6.10832	4.30597	2.40599	4.14078	4.12267	3.64616	3.41414	2.14078	3.85	3.44228	2.40871	3.09085	3.51979	3.23419	2.67582	5.04571	3.74416	5.0955	3.25852	4.37712	3.40327	1.32769	4.31542	3.51349	3.0072	3.33199	5.69098	4.21723	3.10434	3.29866	3.42492	2.95606	3.6565	3.10266	-0.915936	4.68426	4.79961	1.95606	3.57289	3.68257	3.79494	3.15056	3.92125	3.38681	2.25399	3.81455	2.61824	3.77294	0	3.849	3.63923	3.64501	2.67582	3.77083	4.56438	2.74416	4.19456	2.17632	8.1916	3.80012	3.55459	2.43029	3.98003	4.17792	4.75328	3.41414	3.38128	0	4.09001	3.39094	3.26303	3.63227	-1.18442	3.61471	4.16027	3.59216	3.02857	3.34056	3.60763	3.81147	3.02326	3.49442	5.64645	3.58135	2.44626	3.15218	6.0691	3.02857	3.27501	4.06005	3.36737	4.93923	3.06867	3.01257	4.75275	3.19692	3.63691	2.85599	3.93546	3.20477	3.08236	3.53232	3.06523	3.50335	2.6893	5.2891	3.68706	3.51979	2.02503	2.7845	4.10852	3.41414	3.15543	1.848	0.790772	3.30012	3.36036	3.61589	4.91743	3.86394	3.67582	3.47508	3.57652	1.07039	3.74093	4.61412	4.99413	0	4.79909	3.29572	3.90111	3.14568	2.71149	3.32625	-0.200913	2.86592	2.47508	3.19219	3.13586	2.88166	0	2.74201	3.26604	3.68145	2.40599	2.77821	3.29719	2.23879	3.8125	3.04439	2.80941	0.695994	1.59455	0	3.93263	3.57894	2.96347	3.52607	4.78973	4.21101	3.3147	2.67807	2.79494	5.22728	2.01436	-1.68966	1.58015	3.91648	0	1.87184	5.23343	3.52857	3.43563	5.21645	3.76341	4.46532	3.84197	3.0321	4.63052	4.01703	2.85997	5.10601	-0.340075	5.2502	2.24489	3.33771	2.7866	4.4957	4.75382	3	5.42257	2.10434	2.75275	2.4489	3.64731	4.61589	4.13832	3.63923	2.1177	3.13258	3.60644	2.12763	5.03914	5.14364	3.5656	2.98368	3.18903	3.5008	3.8268	4.34127	2.89142	2.64155	3.88166	3.99095	3.05311	3.28836	3.62293	4.18745	2.77821	3.47379	3.42358	5.55888	0	3.52482	3.44493	3.47638	3.2555	0.31034	3.78973	3.05137	2.92979	4.34412	4.67186	0.475085	2.02503	2.24184	2.99095	3.28688	2.12433	2.91456	2.02148	3.58736	2.9486	3.24793	3.58616	3.82375	0.565597	3.87774	3.30743	3.30743	3.63807	-5.64386	4.21568	4.0917	4.51916	2.85	1.41143	3.56803	0.400538	3.18428	1.89918	2.84599	3.58976	3.35473	2.99277	3.07895	0	3.9542	3.3505	3.21412	4.27053	3.06178	1.74846	3.60526	2.89724	3.80426	3.93546	3.32048	4.24641	4.40871	5.11811	4.18269	6.13935	3.62293	3.47508	3.38819	3.63923	3.05658	3.79805	2.82985	3.98732	4.43296	1.93734	4.16269	3.46467	2.31325	3.22342	2.79077	3.16027	3.98185	3.17153	2.96162	4.06437	3.80323	3.13422	3.87873	3.91839	3.2854	2.96717	3.27947	3.28244	3.89627	2.68706	3.51475	2.56071	2.1375	2.56803	3.68145	2.95233	2.87184	2.73118	3.17951	3.15218	6.69363	4.5404	3.55336	3.38681	4.07382	4.43296	7.50502	2.73552	3.02857	3.13258	3.91839	3.29131	2.42492	3.26754	0	6.20477	4.64904	2.74846	4.92362	2.94111	3.73444	3.25852	3.29572	4.54659	3.11936	5.68398	3.2555	-0.286304	2.488	2.62059	2.75916	3.80323	3.09085	3.51475	3.67129	3.45549	3	3.27202	1.42223	2.84197	3.08576	3.79805	3.48027	0	2.66448	2.73335	4.62469	4.06523	3.42492	3.33771	3.76022	3.97911	3.63575	2.97085	2.98368	3.09424	5.99707	3.6837	3.06005	3	6.04592	2.60407	4.97361	3.68257	3.30451	4.17233	3.46467	-1.88897	0.344828	3.34199	2.14405	3.69042	3.89336	3.62059	4.60466	2.77189	3.24641	3.23879	3.51349	2.70266	-0.736966	0	4.02945	3.18745	2.60881	1.95606	4.46009	2.34199	2.8953	3.14241	3.02857	4.0268	2.76341	2.04963	3.03562	1.98185	2.45154	3.29131	3.57652	-3.8365	3.44228	3.22033	3.7761	3.20789	3.47508	2.91265	3.43563	1.91839	3.28096	3.17951	3.6565	2.9855	4.53481	2.23573	0	3.9279	2.83188	2.50335	4.61941	4.42962	4.09255	2.09085	2.95047	3.53356	1.46989	-0.971431	2.69377	2.87381	3.21101	2.85997	4.22033	4.08236	4.93216	3.63575	4.18349	2.42492	2.54102	3.34341	3.05485	3.1811	3.75596	4.88118	3.90881	2.02503	3.39506	2.90111	2.84197	3.4019	1.22651	3.55949	2.89336	3.36597	3.02857	2.3505	5.18031	3.38543	1.91456	3.59813	-1.55639	2.71809	1.76553	3.53107	1.0072	3.1811	0.713696	2.30451	0.695994	-0.621488	4.37712	2.61589	0	3.32337	5.91886	2.70708	2.75702	3.36737	8.55907	3.68145	3.07211	2.28096	4.0321	2.9222	3.9241	3.09085	3.20163	3.17632	2.22033	6.46581	1.774	3.10769	4.38059	2.27798	4.5472	0.0565835	1.95606	2.90304	-2.64386	3.56071	4.6153	2.57046	3.27798	0.815575	2.21723	4.52419	2.19535	3.81352	3.18428	2.39232	3.90977	3.69265	2.96162	3.01257	2.60644	3.72901	2.47768	3.23573	2.73118	2.98185	-1.39593	2.65992	2.51349	2.36737	2.15056	3.09592	3.56438	4.15947	2.59932	1.35614	2.33342	2.81147	3.09424	2.63691	3.83895	5.05485	1.33914	3.37156	3.42358	1.28096	3.75168	3.0197	2.76977	3.0268	2.17313	3.82985	3.60051	1.87184	2.74201	3.35332	0.641546	2.7137	3.47119	3.45812	2.29278	3.79701	2.81352	3.37712	2.73769	2.70044	2.39232	3.03562	2.99095	3.12763	2.0072	1.80735	2.27798	2.40871	3.64039	3.06867	7.30259	0	2.69599	3.56803	2.1635	2.76765	3.48671	3.05137	4.01436	3.02857	3.12267	2.7761	1.88362	4	0.871844	2.88362	5.42895	2.17313	1.79909	0	3.00899	3.12267	2.96532	5.65076	3.49442	4.78346	2.488	3.73227	3.05311	0	1.28096	2.88947	2.06005	3	3.62527	1.852	2.93168	4.80374	4.87086	4.38405	2.90304	2.72683	3.2032	2.02857	1.91839	3.64039	5.1416	0.815575	2.56803	0.903038	3.98094	2.73118	3.57531	2.70708	3.12598	3.04439	2.81558	3.60051	3.06867	2.28096	2.48285	5.9607	4.39025	3.20633	3.94017	3.9514	3.34625	2.45154	2.65764	3.64731	3.50462	2.12763	3.91361	1.09761	4.96763	5.89385	2.96717	2.51096	5.32265	1.43296	2.94111	4.45154	3.73769	2.76129	2.83794	2.37573	2.848	-1.47393	3.6893	2.9486	1.65992	4.7845	1.57046	0.495695	2.78241	1.18269	1.90689	2.72901	5.63488	4.9472	3.22342	3.32769	1.95233	2.5509	3.0197	3.88069	3.75916	2.51602	2.70708	2.58256	2.73552	5.43763	3.8748	4.58736	4.22651	4.15947	3.10601	3.29719	2.62527	3.89142	1.97453	4.27798	3.99186	3.06695	3.93923	1.55582	3.74953	3.47768	3.14078	4.5292	5.31542	3.21412	3.7137	0.163499	3.99095	3.9514	2.95606	2.76341	2.43829	3.20477	3.74524	0.536053	3.2854	4.40395	3.02503	1.83996	4.852	4.03826	2.42761	3.67243	2.35614	2.93546	2.68032	3.13422	0	2.5008	2.90111	3.92979	2.11437	3.12267	3.00899	1.0635	3.3147	4.29572	0	2.91265	2.92979	4.1102	1.48027	1.926	6.33557	3.8268	2.488	1.22033	2.80941	2.15704	2.62761	4.08491	4.98959	3.22497	4.29793	1.86394	3.84398	-0.836501	3.80941	3.0072	2.76765	4.16591	3.16511	3.03738	3.68482	3.17313	3.93357	3.98003	3.58256	3.61824	3.54844	2.81352	2.93923	4.05224	3.37295	1.80323	2.89724	3.20006	3.51602	3.67356	4.38059	2.79701	2.81147	3.28836	1.0072	2.70708	2.73118	2.24793	3.12433	1.43829	2.73769	0	4.4363	2.62994	1.94111	1.99639	3.26754	3.06523	3.24031	2.41954	3.51728	2.62293	3.64616	1.49057	1.68257	2.02503	0	3.09592	2.848	3.28244	0.31034	3.1177	0	2.20477	3.96162	4.72629	2.73769	4.29278	4.11353	0	2.84197	2.94111	3.46336	2.92029	2.74631	4.90159	2.54597	2.90111	2.11103	2.41684	2.63227	-1.55639	-0.535332	1.97453	4.16993	5.55612	1.27501	2.95233	3.13422	4.08151	3.38405	3.14405	3.16511	2.75275	2.8679	2.72901	3.35896	3.66676	-0.761213	4.52042	0	3.11437	2.15704	2.86196	-3.05889	4.16511	0	3.44493	3.69042	3.82883	2.03914	0.176323	0.925999	1.75702	3.03914	3.09424	-3.64386	2.47768	2.94298	4.0268	2.60644	2.75489	3.27352	3.10936	3.37295	3.8125	-3.47393	2.01792	2.95047	3.33771	2.4957	2.65992	0.748461	1.76129	2.03562	3.28983	3.79597	4.31687	3.4957	3.81558	2.37573	2.70266	3.62293	1.83188	2.19219	3.50589	2.49057	3.91073	2.58976	2.65992	2.83188	3.41143	2.28983	1.05658	3.3799	3.19692	3.52356	3.49697	3.19849	2.25399	3.30743	3.40735	1.9855	3.48027	1.85997	3.03386	1.02857	0	1.98914	3.02326	2.22033	2.93546	3.60644	3.30451	4.3505	2.43029	-1.39593	2.24184	2.9279	2.07724	3.82579	3.33342	2.57531	3.10434	3.58856	2.49313	4.75007	3.32625	2.88362	1.62761	1.83188	3.31759	3.60526	3.0018	0.970854	2.05658	3.38405	2.78869	2.95047	6.0955	3.77505	1.94111	3.05137	3.0268	2.29572	-0.0588937	2.1375	3.07382	0.0143553	2.64386	3.15704	2.11437	1.87971	3.29719	1.55582	3.55949	1.79494	2.46467	3.38819	3.17473	3.74416	2.25096	2.91073	4.80941	0.910733	0	0	1.47508	1.54597	4.10014	2.16672	1.67356	0	2.98368	2.46467	3.08236	4.06437	1.75275	2.08406	2.90497	3.23726	2.18587	2.9486	2.58976	1.774	2.48027	1.24489	3.39643	2.18269	2.98732	2.70487	3.45943	4.29131	2.58736	2.04614	2.9542	2.32193	0	1.58015	0.400538	2.03562	3.29719	2.81558	5.73308	2.26303	2.09424	3.60407	2.63923	2.6893	3.33342	3.15543	2.88362	2.77821	2.9222	1.55582	3.48414	4.96255	2.79909	2.9782	3.0321	1.86394	1.96347	0.641546	4.40327	3.27352	2.68032	2.73552	1.65076	2.46989	2.65992	3.56438	3.51223	2.95233	-2.32193	2.9486	3.23266	0.0976108	-0.0291463	3.08576	2.91265	2.81352	2.848	2.89336	2.21101	2.35332	0.871844	3.15704	1.9486	4.80839	2.86987	4.22265	2.11437	3.16027	-2	3.46989	0.0285692	3.28983	2.22342	3.96625	3.1635	0	2.45154	5.58496	3.68594	2.69377	3.23573	1.32769	4.3512	3.08746	0	3.02326	2.63691	2.34483	6.39146	3.07211	1.57046	2.89142	3.21723	3.00899	2.71589	0	3.12598	2.6017	3.8885	3.16832	6.28225	1.62293	2.82985	1.44361	2.74846	5.56894	2.45154	0.933573	3.07895	2.95233	1.76977	2.76341	3.74093	0.704872	5.27984	2.36457	3.15056	3.75275	2.55336	2.52857	2.63691	-3.32193	2.82375	3.09255	2.62293	2.65076	2.47508	2.76129	3.58135	3.50716	2.70044	6.38939	6.29682	2.81352	1.848	1.44361	2.10098	2.39506	3.73444	-0.599462	2.58256	3.32193	-0.395929	1.27501	2.53107	0.111031	2.0321	2.98914	1.13093	2.61824	0.516015	3.12433	2.53605	3.74308	3.56438	2.97269	3.03562	-1.55639	2.59216	2.71809	2.72683	2.04264	3.36737	3.0635	3.22188	3.62877	0.85599	2.4489	3.06695	2.36737	4.5472	3.13258	3.10769	2.73552	2.99095	3.52732	4.15462	3.10098	3.0268	2.05658	0	2.13422	1.40599	1.89142	0	2.64847	2.55336	2.74846	1.83592	0.895303	3.97453	0	3.46989	2.69153	-0.915936	1.75275	2.88557	2.49825	2.38681	-1.94342	0.321928	2.79909	3.05832	3.87578	0	2.48285	-0.217591	2.97636	3.51475	0.0426443	1.74416	4.77821	3.30012	3.16189	3.87578	2.35614	2.28392	4.13093	3.20163	3.11103	1.90304	2.5656	3.62761	0	0.773996	3.39232	3.04614	3.79701	2.96347	2.79077	3.74524	2.39232	4.68426	1.83188	3.15866	2.31904	3.14078	2.99095	-0.785875	2.44361	3.13422	2.69153	2.80529	0	3.25096	2.31615	2.60407	2.80941	0.189034	3.2854	4.48156	2.96162	1.33342	0.613532	2.9241	3.45681	2.70487	1.4489	3.14568	3.11437	2.34199	2.87971	1.88753	3.28836	6.39215	3.10434	3.46728	1.52105	2.91839	5.17033	1.87971	3.43029	2.16672	3.7137	3.21412	2.12102	2.5656	2.11103	2.30743	3.853	2.80735	2.01436	-4.05889	0.565597	0.378512	2.0072	1.88362	3.31904	2.16027	2.25701	1.88362	2.36737	2.44361	2.64847	2.90689	2.47768	2.36737	1.55582	2.52607	2.95977	-0.0144996	-1.68966	3.22342	2.63923	3.5008	2.49313	2.40599	1.848	2.31034	2.49825	2.23879	0.275007	3.17632	0	4.11853	3.27501	2.74416	3.79494	1.91073	2.47249	2.64155	0	3.60051	3.23879	1.73985	2.31615	2.82579	3.07553	1.76553	3.12598	-0.68966	2.99095	1.09761	3.53978	2.48543	4.12846	2.52356	4.90014	4.77768	1.98914	1.25096	2.5509	2.62059	0.823749	3.26604	2.73118	5.25096	2.07039	2.11437	3.70819	3.94017	5.10769	2.28392	3.64386	3.23726	2.76765	1.79077	-0.666576	3.07211	1.53605	1.23879	2.11103	2.62761	0.879706	2.72247	3.47638	0.632268	2.82375	2.27202	4.43229	3.66789	3.12928	4.82426	3.0197	2.06695	2.57773	2.92029	4.88362	2.47768	2.99095	5.19219	2.01792	0	4.65019	2.31615	2.98368	1.44361	3.17473	2.09424	-1.88897	2.50589	0	1.91839	-3.8365	2.45681	2.80941	3.19061	2.85997	2.41414	2.4489	2.68706	-2.12029	3.82069	2.85997	2.92979	2.48285	2.91073	2.56316	3.39094	2.27798	3.12102	2.41954	2.03562	1.49057	3.12102	3.97453	0	2.34483	3.30743	1.67807	2.81147	-0.0144996	0.485427	1.95977	-4.05889	2.72247	2.07382	1.65535	1.98185	2.47768	3.48414	3.61353	2.23879	2.5509	-0.0144996	-3.18442	-1.51457	3.19061	2.01078	2.95233	0.941106	2.12433	2.14731	3.48414	2.72247	0.555816	0	3.7126	2.69153	3.53854	2.66221	1.36737	1.99277	3.63575	4.15299	1.95606	1.18269	3.38957	2.68032	2.87381	3.30597	2.18903	1.65992	0	0	2.22959	3.79597	0.632268	0.263034	2.31034	3.88557	3.25399	2.27501	2.28096	1.82375	1.15056	4.1811	2.24793	2.40871	3.75489	4.14893	2.0072	1.33914	2.86196	4.42425	1.852	2.04264	2.11103	0	3.39232	2.32193	2.79494	1.15704	-1.55639	4.62352	3.51475	0.650765	1.68257	-2.39593	0	0.9855	1.7137	2.08406	2.87971	1.72247	1.70929	-3.64386	2.56803	2.69377	2.80941	3.68257	2.52607	0.941106	1.87184	2.44095	0	2.98368	2.84197	3.4019	2.90881	2.85599	3.32048	1.33342	4.24869	3.87283	1.90304	1.23266	2.57531	2.93546	3.89821	2.19535	2.25096	2.84197	1.60881	1.87184	1.50589	1.7137	2.04963	2.26604	2.61824	2.50335	1.74416	1.8953	3.41954	2.12763	2.21723	2.33056	3.64962	2.59216	2.94111	1.5008	-1.55639	1.73552	2.22342	5.23266	2.6017	0.910733	2.86987	2.72465	1.62761	3.74093	1.94111	2.4957	2.6893	0	2.53605	0.389567	3.54102	1.79494	1.41143	-2.47393	2.63227	3.37712	2.89918	2.59216	2.49313	2.55582	3.01078	3.41549	1.69153	3.88947	2.31904	2.63459	4.31832	0.201634	-0.321928	1.93357	2.72247	2.5008	2.96901	1.40599	0.400538	4.34696	3.46074	-3.64386	2.26903	2.64155	4.08831	1.91839	2.41414	2.35332	2.68257	-2.39593	2.81762	2.9982	3.42089	0.933573	1.33914	1.62761	0.863938	0	1.09085	0.83996	2.0036	2.9241	2.61353	2.71809	3.72683	3.06005	0.895303	3.19377	0.545968	2.79077	2.82171	1.57531	2.75275	1.02148	3.64386	5.23534	0	2.29572	4.09677	2.38681	1.57046	1.69599	3.6427	3.29278	2.22959	3.3505	1.90304	3.49953	4.67807	2.23879	2.24793	1.77821	2.06005	1.82375	2.26303	1.77821	3.28392	1.02857	1.92979	2.30451	3.89433	1.11103	0.356144	3.03386	2.05658	1.5509	0	2.99639	1.16993	-0.200913	-0.434403	2.44626	3.17951	-0.358454	0	-1.64386	3.62293	2.43829	3.52607	2.13093	1.40054	0	1.8679	2.02503	2.43296	2.09085	2.29278	2.02148	2.38681	2.21101	3.18269	3.44758	3.51349	1.85997	-3.47393	1.54102	-0.736966	-0.184425	-0.643856	2.08746	3.46205	2.21412	2.16993	5.40054	2.80323	0.62293	2.3978	1.46989	3.04089	1.01436	1.73985	1.61353	2.28983	3.0054	0.863938	3.02857	2.40599	2.39232	2.05658	1.88362	-1.47393	-3.47393	0.526069	2.19849	1.88753	6.75409	1.39506	2.34199	0.485427	3.55582	2.38681	1.51096	2.42761	3.47638	2.35332	0.505891	2.28983	2.41954	1.76977	2.91073	1.1375	4.20006	3.80529	1.75275	1.852	2.79077	0	1.59455	8.49229	1.41684	2.9542	0.659925	2.26003	1.55582	-2.8365	1.54102	0.641546	0.555816	2.26303	2.1177	2.0036	1.53107	1.9486	2.43829	-0.340075	2.51349	2.45418	1.76129	1.88362	-2.32193	3.18903	1.70044	3.99186	2.19535	3.87971	1.46467	3.88264	0.0565835	1.32193	2.09761	3.67356	5.11228	3.36877	0.678072	1.70929	0	3.82273	3.99095	0	2.58496	0.773996	1.85997	3.60051	2.66221	4.18745	1.96347	3.51728	3.49185	1.5509	3.13093	2.53107	2.46728	2.12433	1.77821	-2.25154	2.37851	0.545968	0.933573	0	1.27501	2.55582	1	2.53854	1.49057	-0.37707	2.59694	5.0492	0	2.08066	2.15381	2.72901	-2.12029	-0.535332	2.7137	0	2.57773	4.72083	3.40871	-1.35845	3.02857	-1.68966	1.61353	0	1.65076	2.73552	2.35332	0	2.0072	2.38128	1.31034	2.64155	2.35614	-0.971431	2.33342	2.69153	2.852	2.04264	2.33056	3.55704	0.475085	0.536053	1.17632	3.22959	2.32193	0.505891	2.11437	3.39917	2.54102	2.10769	2.88362	3.36036	0.214125	0	1.93734	1.76977	5.03386	0.863938	2.65992	2.20477	1.13093	1.7866	0	2.90497	0	2.68706	2.41684	2.14731	2.37016	1.57531	2.85798	3.01436	1.12433	1.93734	1.46467	3.36877	2.18269	3.64501	2.50589	2.02148	2.80941	-0.120294	1.35614	2.66221	2.16027	0.495695	1.18269	2.46728	2.40327	1.7137	1.75275	1.16993	2.26003	1.70929	-0.104697	1.87578	2.38681	3.17951	-0.556393	1.67356	2.73552	2.82579	1.94111	1.83188	0	3.07895	2.36457	1.70929	-0.556393	1.77821	3.29425	1.93357	2.21101	2.63459	1.16993	0	0.298658	2.82375	1.88362	-0.577767	-0.810966	2.44095	2.72247	3.81762	1.46989	3.34056	2.8953	0.454176	4.79338	0	3.07553	0	2.36737	2.30159	2.38405	1.48027	-0.599462	2.88557	0	2.33628	5.33199	4.02148	2.43563	0.536053	2.06695	4.46401	2.47508	5.74927	2.15056	-0.120294	4.58075	2.96347	3.0321	1.64616	1.3505	0.454176	0	1.9782	2.40871	2.70266	0	1.78241	0.464668	4.33128	1.88362	0.298658	2.94111	2.87774	1.25096	1.37851	1.48543	-0.621488	0.0840643	3.27053	2.0036	0	1.90689	2.74416	0	2.96717	2.1635	0.650765	2.32481	0.831877	2.85599	2.67807	0	1.45418	2.51096	1.57046	1.65535	0.422233	1.19535	1.68706	2.17313	2.26604	0.722466	1.65535	1.13093	1.45943	-3.18442	1.87971	2.27202	2.99095	1.9855	3.72028	0	1.85997	2.72901	2.70708	2.04963	-1.08927	0	1.55582	1.67356	1.66448	0	3.40735	3.93168	-2.32193	4.75542	1.1177	2.72901	3.55459	4.27202	3.11936	0.536053	2.66903	3.43296	2.06695	1.44361	2.79701	2.8339	1.89918	0.0426443	1.10434	2.08406	3.0036	0	2.64386	3.96901	0.941106	2.90497	2.97085	1.05658	3.65878	0.992768	1.73985	2.72901	1.33914	2.42761	-1.59946	0	-1.18442	3.61235	-0.304006	-0.713119	1.5008	3.02857	2.20163	2.89918	1.83592	1.32193	4.59335	-0.0588937	-1	1.31034	2.18587	-1.2863	2.70929	0.432959	1.15704	2.24184	1.01436	2.30743	0.847997	2.74846	2.14405	1.89918	0.604071	1.09761	0.62293	1.19535	-1.39593	0.970854	3.64155	3.56194	0.823749	2.05658	2.3505	1.58496	2.34767	2.98732	2.51349	0	1.85599	1.13093	0	1.88753	2.44095	2.31034	1.14405	0.713696	1.52607	1.19535	1.73118	2.55336	4.89336	0.389567	4.64904	0	2.51602	0	3	2.52105	2.20789	0.356144	0.62293	2.93168	1.87578	1	2.72901	2.21723	3.03914	1.02857	2.56803	4.41346	-0.0892673	1.49057	2.854	4.16108	-0.434403	-2.25154	0.443607	1.94486	2.41414	2.03562	0.422233	1.97085	2.95606	3.22497	1.58976	1.14405	1.20163	1.80323	2.18587	3.90207	3.17473	2.19219	2.82782	0	2.26003	2.95977	4.04789	2.28688	2.60881	2.48543	1.18269	-4.64386	2.51096	1.1635	0	4.0268	1.48543	3.18903	2.41143	1.74846	1.77821	2.58736	2.40871	0.0285692	1.54102	0.970854	2.774	2.02503	2.9982	2.70708	1.75275	4.94298	2.62059	2.32193	1.98914	6.90328	1.41684	1.22033	1.07039	0	2.91265	1.10434	2.82579	2.46728	0	0	1.43296	1.76553	2.95233	0.903038	3.48285	3.0993	3.09424	2.35896	1.1635	1.40054	0.9855	1.17632	1.75702	-0.862496	2.56803	1.57046	-0.761213	0	2.62761	1.98185	1.42761	2.45681	2.1177	-0.473931	1.29866	0.910733	2.38957	0	0.687061	-0.415037	1.14405	-2.05889	2.30159	0	0.176323	0.956057	1.58496	0.815575	1.77821	3.57773	-2.12029	0	-0.810966	2.25399	1.83996	1.69599	-0.0740006	1.63227	2.1177	0.485427	0.83996	0.344828	3.05137	0	-1.12029	3.29131	0	2.30159	2.02503	-0.556393	-1.73697	0.831877	1.22033	3.51979	-3.47393	1.85599	1.91456	0	1.36737	1.51096	2.07382	1.71809	0.910733	0.201634	0.887525	1.72247	0.443607	3.09592	-0.251539	1.0635	1.91839	2.21723	1.7866	1.07039	1.89142	1.50589	2.88753	0	0.238787	0	4.02237	-3.18442	-0.395929	1.56071	-0.888969	2.74416	1.58015	0	-0.286304	5.13175	4.61765	1.58976	1.39506	1.45418	5.04614	0.933573	-2.18442	2.07039	0	3.28688	1.76129	1.83592	3.37016	2.76765	4.34056	0	1.48543	1.4957	3.73444	0.879706	2.32481	0.978196	1.72247	-1.73697	1.42761	1.88362	0	3.09761	0.992768	2.09424	1.45943	3.44758	0.695994	-2.64386	0.970854	2.20163	2.72901	3.63459	2.27202	2.60644	1.15056	3.10434	2.98185	0.400538	0	3.78555	2.33914	4.08916	2.11437	1.65076	3.51728	1.28688	-2.12029	1.51602	0.790772	0.85599	3.69933	1.65076	1.79909	1.94111	0.970854	1.9222	0.956057	1.57046	2.41143	3.13586	1.4957	1.9486	-1.8365	0.333424	-2.47393	0.925999	-1.94342	1.05658	2.83592	1.56071	2.81967	1.98914	7.0332	0.910733	2.82375	1.26903	4.2032	1.94486	0.941106	1.37295	3.38681	0.0703893	2.33628	2.10434	1.76553	-0.184425	-2.32193	2.65076	1.29278	0	2.7137	-1.94342	1.38405	1.10434	0	2.96901	1.19535	0.485427	1.02857	3.48671	1.04264	0.62293	3.17632	0	7.74153	2.34483	0.31034	1.73985	3.86691	0	2.33628	2.38128	4.69655	0	-1.55639	0.575312	2.03914	2.32193	0.992768	0	1.42223	-1.4344	2.09085	0.863938	2.47768	2.24793	0.356144	2.81967	2.07039	3.31759	1.28096	2.14078	-0.836501	2.1375	3.20477	0.15056	1.81147	2.29866	0.925999	1.80323	0.565597	0.575312	2.1375	0.275007	0	2.09085	2.29278	0.879706	-0.943416	0.739848	-0.415037	4.04177	1	2.46205	2.25399	2.45943	-0.251539	0	3.30451	0	1.49057	1.9782	1.08406	1.04264	0.263034	2.57046	1.96347	0.722466	1.48027	2.47768	2.70266	1.65076	2.74416	1.57531	-2.47393	2.59932	4.69711	-1.32193	1.7137	1.97453	1.74846	3.0268	-2	1.78241	2.53107	2.42761	2.62059	2.62059	0	1.02148	0.201634	0.782409	2.37295	0	0.111031	0.613532	1.79494	0.163499	-1.51457	0	3.32769	2.63459	1.15056	0.62293	1.70044	1.63227	0	1.9222	3.18745	1.15704	1.79077	2.58736	2.21412	2.66448	4.6427	1.99639	0.831877	1.55582	5.23611	2.02148	-0.556393	1.13093	0	0.263034	0.879706	4.97361	0.495695	1.38957	2.35896	-0.0892673	0.31034	-0.666576	-0.862496	2.01078	0.454176	0	3.37434	1.89142	0.669027	2.51602	1.41143	-1.64386	-2.32193	4.57773	0.443607	-0.971431	2.26303	2.73552	0.910733	0	0.713696	2.08406	1.65535	1.72247	0.555816	0.9855	0	0.992768	3.03386	2.08746	3.73118	0	2.83592	-3.18442	1.37295	0.992768	2.05658	-1.55639	2.95791	4.40327	2.45154	1.5509	0	1.75702	0	1.51602	2.75916	0	3.17313	1.52607	3.04614	-1.47393	1.4489	1.09761	1.59932	1.64616	1.71809	2.21723	1.81967	1.79077	-0.473931	1.32193	4.18428	1.05658	2.62761	1.58496	1.9222	0	0.992768	0.722466	-0.577767	-0.836501	1.65076	0.963474	0	2.83996	-2.05889	1.36737	-0.971431	-0.268817	-3.05889	1.25096	1.18903	-1.4344	-0.321928	1.4489	-0.68966	2.20163	1.4957	1.83592	1.7866	1.73552	0.475085	2.50589	1.31615	2.23266	1.47508	1.25701	1.37851	1.76977	0.910733	1.7137	1.59455	0.799087	0	1.63227	-2.18442	2.52607	3.07724	0.799087	0	0.948601	0	1.0072	-0.286304	2.32481	3.91648	2.5008	-0.0588937	1.59932	0.344828	-0.0588937	0.887525	1.87578	0	-2.64386	-5.05889	-3.64386	7.1234	1.57046	1.40599	1.24489	1.43296	-0.395929	-2.94342	2.9782	1.76553	1.41684	0.807355	0.545968	-3.05889	2.92979	0	-0.168123	0	0.298658	0	-0.915936	0.422233	0	1.87971	2.86394	0	0.773996	0.584963	2.09424	-3.18442	0.378512	1.29278	1.76129	0.978196	-0.395929	0.400538	-1.05889	2.09424	1.96347	0.678072	0	2.09085	-1.51457	1.15704	0.0976108	1.43829	4.23726	-1.35845	0	0.678072	0	2.7866	3.23419	3.65535	0.575312	1.53605	4.25248	-0.168123	1.07724	0	-0.234465	1.02148	-0.514573	-2.55639	1.55582	0.613532	-2.25154	0.632268	-1.12029	1.54597	2.9782	-2.18442	0	0.62293	2.57289	-0.104697	0.124328	-2.94342	2.06695	1.72247	0.411426	2.24489	-1.35845	1.91073	0	1.26303	-1.21759	1.18269	-1.94342	0.925999	2.59932	3.28096	1.8679	8.76361	1.37295	0	-0.836501	0.555816	0.201634	-1.35845	2.1177	1.25701	1.33342	0.0285692	0.632268	1.53107	-0.321928	4.38405	0	0	0	0.201634	-1.12029	0	2.56803	-3.47393	2.94486	-0.286304	-2.05889	0.678072	-0.136062	0.422233	-1.8365	2.12102	1.01436	2.488	2.48027	3.17153	1.0072	1.52105	1.91839	1.59455	-0.577767	4.01167	0.464668	4.06264	2.02148	0	1.20163	2.16993	1.79494	4.40122	0.632268	2.28096	0	0.731183	1.1635	1.18903	1.44361	1.9782	-0.713119	0.475085	0.226509	1.41684	0	1.52607	1.07039	1.80735	4.42223	1.38405	0.815575	1.38405	0.0285692	-0.68966	1.73118	0	3.89336	0.887525	-1.05889	1.77821	0.0976108	1.79909	1.52607	2.24489	0.356144	0.422233	-0.136062	1.27501	0	1.21412	-5.05889	-0.434403	0.389567	0	5.66078	0.526069	-2.39593	1.74416	1.51096	6.25001	1.42223	-0.200913	4.6893	1.76129	0	-0.136062	0	0.0703893	3.13422	0.201634	1.99639	-1.8365	4.80116	1.78241	5.06738	1.52105	0	0.594549	3.03386	1.30451	1.31615	2.24489	1.41143	-0.234465	1.69153	0.594549	0	0.333424	0	-0.68966	2.33628	1.51096	2.25096	2.16672	1.24489	0.659925	0	-0.785875	0.847997	-1.08927	0.978196	2.09761	0.321928	0.485427	1.04264	1.43829	0	-0.286304	2.80735	0.83996	2.79701	3.62994	0.163499	1.15704	0.956057	-1.55639	-0.136062	0	0	1.18269	0	-0.643856	2.01436	-0.0588937	-1.51457	0.815575	0	1.67356	0.321928	-0.943416	2.49825	1.40054	0.411426	-2.8365	0.124328	1.82375	0.505891	2.49057	0.111031	0	1.05658	0	1.12433	0.111031	-3.18442	1.1177	3.82171	-2.25154	0	2.18587	2.9855	0.978196	0.344828	-2.39593	-2.8365	2.03562	-2	3.07039	1.0072	1.82782	1.18269	1.65535	-2	0	0	-1.55639	0.0976108	-0.251539	-5.05889	2.71149	-0.200913	-0.152003	1.25096	-2.25154	0.83996	-0.736966	1.8679	0.356144	0	0.15056	0.659925	0	-0.599462	0.669027	4.5656	0	-0.494109	0.495695	0	3.10936	0.526069	0	1.19535	3.44758	2.02503	0	0.400538	0	2.46989	-0.494109	0.0976108	-0.666576	0.250962	0.678072	-0.577767	2.01436	0.411426	1.14405	3.19219	-0.395929	0	1.14405	1.5008	3.1127	1.1375	-0.251539	-3.32193	2.78241	0.669027	1.79494	-0.473931	2.33628	0.411426	0.847997	1.70044	1.37851	2.61353	0.0285692	0.0840643	0	1.42761	1.41684	-1.18442	0.0840643	1.88753	0.765535	1.33914	4.21257	1.60407	-2.94342	0.0703893	1.63691	1.31034	-0.643856	0	0	0	0	0	1.98914	-0.535332	0.422233	0	-2.73697	0.111031	-2.8365	-1.78588	-0.268817	1.18269	3.0993	0.201634	-1.55639	-0.535332	0.85599	-0.268817	2.75275	0	1.1375	0.321928	2.18269	1.63227	0	1.11103	0	0.748461	0.536053	3.09085	0	-1.152	2.68032	1.90689	1.02857	1.23266	1.67807	0	0	0	0.765535	-1.68966	1.10434	1.48543	2.23573	1.61353	0.641546	0.941106	3.20633	0.0840643	0.378512	1.55582	1.51096	1.68706	0	-2.32193	3.1811	-1.18442	-0.577767	0	0.704872	0.815575	0	0.669027	0.516015	0.790772	-2.73697	0.475085	3.85699	-0.810966	0	-1.47393	0	1.99639	1.05658	1.25701	1.55582	0.678072	0	-2.94342	1.83592	-1.18442	1.11103	0.378512	0.773996	-1.73697	-0.304006	0.137504	0.963474	-0.168123	0	0.887525	0	-0.514573	1.774	-0.0892673	2.09424	0	-2.32193	-4.64386	0	-1.88897	0.411426	0	0	0	0	0.464668	-2.73697	0.422233	-0.0892673	0.948601	0.948601	0	0	-0.785875	0.250962	1.70929	1.42223	-2.64386	-1.2863	-2.05889	-1.21759	0.948601	-2.25154	0	0.895303	-4.05889	-1.78588	0	0.650765	1.50589	1.38405	0.879706	0.505891	-1.55639	0.0143553	-0.286304	3.15704	-2.8365	0.0840643	0.0143553	0.201634	-3.18442	0	0.823749	1.02148	0	0.948601	1.09085	-0.0144996	-1.88897	0.176323	-3.64386	0	1.67807	0	0.15056	0	2.07724	2.65992	0.298658	0	-1.51457	1.70929	-3.18442	-1.08927	0.443607	5.91456	0	1.21412	0.443607	-0.888969	-0.761213	-0.556393	2.63459	1.49057	0	0	0.594549	6.43146	1.96717	-0.971431	4.5097	-3.05889	0	2.91839	0.687061	0	-0.104697	-2.47393	-1.32193	-1.4344	-1.68966	-0.68966	-3.8365	-0.37707	0	-1	0.765535	0.505891	0.31034	0	-1.32193	-1.12029	0.432959	0	0.263034	2.25701	1.66448	1.40599	0.584963	1.8679	0	0.516015	0	2.1177	1.62293	1.68706	0.594549	-0.971431	-0.888969	-1.68966	0	1.81147	-2.18442	-1.21759	1.17632	0	2.10098	0	1.65076	-0.785875	0.31034	-0.434403	-1.25154	-3.8365	2.19535	4.86938	1.11103	0.956057	2.59694	0	-2.05889	1.07724	0.0565835	0	0	-0.643856	-0.943416	-3.18442	-2.47393	0	-0.514573	0	-1.8365	1.23879	3.22651	-1.08927	0.111031	-1.02915	-1.64386	-0.120294	0	0	-0.415037	0	-1.94342	-0.0439433	0.124328	0.604071	-2.47393	5.75729	2.96532	0	0.411426	0.0285692	0.124328	1.7137	1.28688	0.941106	-1.51457	1.15056	0	0.970854	2.64616	-0.761213	-2	3.78346	-0.104697	2.32481	0	-0.473931	0	5.71287	-0.434403	-0.836501	0.201634	1.96717	0	0	-1.64386	1.63691	0.963474	3.34483	-0.535332	-1.51457	1.87578	0.807355	-3.18442	0.782409	0	3.73444	0	3.59694	-1.05889	1.19535	0.704872	0	-1.64386	-4.05889	1	-0.358454	0	0.695994	-1.55639	6.6532	0.879706	-0.666576	-0.473931	0.807355	0	-1.64386	0.757023	0.389567	2.74631	0	-1.32193	-1.18442	0	-3.05889	2.488	1.03562	0	1.33342	-0.971431	5.00988	4.33342	0	-0.577767	-0.810966	1.13093	0	1.45943	-2.64386	1.04963	-1.08927	1.87578	0.298658	1.7137	-0.120294	0	-3.64386	-0.136062	-1.51457	0.356144	1.32769	1.31034	3.63459	-0.340075	0.765535	0	2.65992	0.863938	-0.321928	0.214125	0	0.333424	0	0.189034	1.40054	-1.152	1.32193	-3.05889	-0.152003	4.56255	0	0.333424	1.41143	-0.184425	-2.55639	0	-4.32193	0.823749	0.389567	1.46467	-1.4344	-2.39593	-1.51457	0	-0.0588937	0	0	0	0	1.70929	0	0	0.15056	0	-0.535332	0	0	2.38681	2.53107	0	0.356144	0	-2.12029	1.38405	0	1.03562	1.31034	-1.64386	0.176323	-2.8365	-0.0892673	-1.4344	0.15056	0	0.344828	-1.55639	0	-2	-1.51457	-0.621488	-0.915936	0	0.163499	0	-1.59946	0	-1.08927	0.0976108	-2.94342	-0.810966	0.815575	1.64155	1.18269	-0.0892673	0	0	0	-2.8365	0	0	0.333424	0	1.26903	0.584963	-1.88897	1.83592	-1.32193	0.176323	1.28096	-0.37707	1.38957	-0.321928	1.09761	0.895303	-0.152003	1.64616	3.39094	-3.05889	-1.05889	0	0	-3.05889	1.90304	0	0	0	-2.47393	0	3.27053	-1.25154	0.250962	5.49793	-1.51457	-2.73697	1.60881	0	-2.47393	-2.55639	0	1.95606	0	-0.971431	-1.47393	1.20789	1.01436	-0.217591	0	3.6017	1.23879	0	0.250962	2.46728	1.66448	2.33914	-0.971431	0.286881	-1.35845	4.07639	-3.18442	0	-0.666576	0	3.72028	-2.32193	-3.47393	-1.02915	2.74631	-1	0	0.422233	-3.47393	-0.454032	0.485427	-1.05889	-1.39593	0.321928	0	-1.94342	-0.971431	1.70929	1.40599	1.11103	-1.68966	0	0	-1.05889	0	-1.68966	-2.94342	0	-1.8365	0	-1.55639	0	-1.88897	-0.454032	-2.39593	0	-0.200913	-3.18442	-0.120294	0.333424	-0.136062	0	3.12433	-0.0588937	0.443607	0	0	1.99639	0	-0.761213	1.36737	-1.94342	-0.0892673	1.60407	-2.8365	2.25399	2.30159	1.42223	-0.666576	0	0.604071	0	-0.168123	0	1.02148	0.163499	-1.25154	0	1.31034	0	0.226509	0.263034	0	-1.152	-1.08927	2.31904	2.51349	-0.136062	-1.51457	0	-2.73697	4.56986	0	0	0.722466	-0.0892673	0	-3.64386	-0.862496	-1.55639	0	-0.358454	0.275007	-2.12029	0	1.4957	1.9222	-1.32193	0.226509	0	-0.268817	1.04963	1.87184	-2.25154	-0.862496	-1.08927	0	-1.2863	0	2.51096	0	0	-1.2863	-0.434403	0	-0.234465	-0.268817	-1.32193	0	-0.535332	-0.556393	-0.810966	-1.152	-1.12029	0.731183	0	-1.35845	-0.0892673	-1.94342	-2.18442	-0.535332	0	-3.8365	0	0	0	0	0	-4.05889	0.250962	-3.64386	2.67582	2.848	0	-0.234465	0	0.0703893	0	0	0	-0.304006	0	-0.120294	-0.321928	0.124328	0.321928	0.678072	0	1.79909	-0.184425	-0.888969	-0.943416	-1.02915	-1.73697	-2	0	-1.73697	-0.971431	2.44361	-0.37707	-0.0740006	-1.94342	-3.32193	-1.39593	-0.577767	-1.05889	0	-0.415037	0	-0.415037	0.226509	-1.21759	0	0	0	2.22033	0	0.847997	-0.514573	-0.943416	0	-2	3.82069	0	-0.184425	-0.152003	-2.94342	-2.32193	-0.68966	-0.514573	0	1.1177	0	-1.152	-2.8365	0	-1.51457	-0.736966	-0.68966	0.137504	1.25701	0.0143553	-0.168123	0	-0.152003	1.96717	-3.05889	0	0	0.871844	-0.971431	-2.94342	-1.47393	0	0	-2.47393	2.0036	0.613532	0	-1.08927	0	-2	1.83592	2.37851	-1.47393	0	0	-2.47393	-2.32193	3.07895	-3.8365	-2.94342	-0.915936	0	0	0	0	-1	-3.64386	-0.888969	-2.12029	0	-0.434403	-1.64386	3.33771	-4.64386	0	-1.18442	-0.37707	3.16832	0	0	0	-0.68966	0	-0.577767	0	-1.25154	0.555816	0	0	1.13093	-1	-2.94342	-1.59946	0	-1.152	0.263034	0	-0.643856	0	0.378512	0	-1.18442	0	0	0	1.9222	0	-0.971431	0.555816	0	0	-0.152003	-0.0439433	-3.32193	-2.12029	0	0.238787	-0.304006	-1.68966	0	0.275007	-0.785875	-0.761213	0	0	-1.68966	-1.32193	0	0	1.01436	-2.32193	0	0.422233	-0.268817	0	0	-2.25154	0	-2.32193	-3.47393	0	0.31034	0	-5.64386	0	1.20163	0	-1.35845	-2.8365	-1.51457	0	0	-2.94342	-0.761213	0	2.13422	0	0	0	0	-0.535332	-1.64386	-0.888969	0	0	-2.47393	0	-1.32193	-0.915936	-2.55639	0	0	-0.0144996	0.903038	-1.05889	-0.286304	0	0.0976108	1.65992	-0.621488	-3.18442	0	0	-1.78588	0	0	-1.47393	0	-2.47393	0	-1.94342	0.263034	-4.05889	0	-1.25154	0	-1.73697	0	-0.888969	0	0	-2.18442	0.0426443	-0.473931	0	0.0426443	0	-1.94342	0.0426443	-0.713119	0	-0.943416	0	-2.32193	0	-3.18442	3.1177	0	-4.64386	0	-0.556393
14dPBM_2	5.63865	6.04614	5.3837	3.58015	8.23175	2.85798	9.17135	11.9628	1.19535	0.464668	11.2394	2.94298	9.01162	4.67129	5.52669	7.81288	8.22018	9.59906	7.74524	5.13668	7.16662	6.59156	13.9034	12.5441	7.55405	11.336	11.4056	5.89482	11.1223	12.546	1.09085	12.516	6.0766	6.15157	14.6664	10.6686	12.9451	6.12928	5.86071	7.14017	9.51674	7.19061	12.5454	11.0962	13.2992	12.6719	12.7707	12.6306	5.11645	12.3617	2.79701	12.4724	11.2369	13.2427	4.90545	12.3318	0.773996	11.7158	12.3273	8.01112	12.1777	10.2386	11.4826	11.3728	12.5708	11.6908	12.3417	10.9007	9.28797	11.2813	11.1331	0	6.1635	10.1544	11.9742	11.9316	12.5942	12.2	11.9964	12.0516	12.0335	11.7689	12.0367	16.7053	11.5475	9.74987	12.4725	11.8598	11.9076	8.39313	11.895	11.8009	12.3637	11.8568	9.30481	11.9924	8.81782	11.7723	11.8647	10.9846	11.0153	11.7978	11.5559	11.8476	11.4224	11.6887	11.7519	10.4311	11.654	10.1069	4.46923	-0.168123	11.2652	11.7059	10.2217	11.8063	6.73078	10.234	11.534	11.6709	9.32656	7.43062	11.1555	10.2888	9.82335	11.3894	-1.51457	5.6094	11.3688	11.4058	11.5926	11.4064	11.0576	11.4414	11.4345	11.6329	7.05658	8.56304	11.3804	11.0727	9.85245	11.3113	10.9867	10.2616	6.73742	9.74381	11.1079	11.2862	10.6756	4.23649	14.4884	11.164	7.67221	7.71019	10.8465	11.0754	11.253	10.1794	2.79077	7.64789	9.20102	9.05249	8.62428	8.71012	5.47573	4.70653	10.9915	4.14486	9.96443	10.9871	8.20926	10.115	11.194	-2.18442	9.38657	9.46154	8.28928	10.6045	10.1012	11.0224	10.8941	10.8175	9.49983	9.10064	8.16466	7.02547	9.91803	10.8262	10.9437	7.04264	10.8093	5.97568	10.4246	8.93758	10.6358	9.05629	9.98319	5.90809	10.4497	-0.862496	10.8232	10.9235	6.65091	10.0527	9.63601	9.57696	11.5291	10.1617	10.8714	9.08741	8.03826	6.38094	9.65301	11.6764	9.23369	11.4392	4.75489	10.5921	0	8.21718	10.5954	9.20237	8.86731	8.85839	7.09276	10.6731	9.08268	6.92113	0	8.48603	10.0651	9.38899	8.74015	8.92985	10.0446	1.0635	7.8813	8.94989	10.6568	10.393	8.48933	8.23285	10.5605	6.05983	8.74423	10.6135	10.2244	9.51007	8.36194	9.35713	7.73586	7.90436	9.64571	8.89327	9.08388	10.1833	9.08236	8.51203	9.24828	9.23285	10.817	9.54191	10.6588	9.96138	-1.05889	3.23266	14.7824	9.0843	9.1818	11.4801	9.19601	0	8.85543	2.22342	10.3568	9.49386	8.98408	14.927	9.42637	7.21276	13.2403	10.1136	9.47318	7.89506	9.01346	10.6626	3.54844	9.98641	9.97704	7.05907	8.80307	9.4844	10.2518	10.1884	7.53099	8.16947	7.35253	8.03425	8.27873	2.38128	5.88728	8.85075	7.19061	3.44361	5.40871	9.62908	8.90794	9.2107	8.67709	10.1076	9.00605	7.45746	8.62812	5.1102	8.69164	9.94141	9.57862	6.27929	11.0603	7.75942	8.09751	9.99629	10.0039	9.1442	12.0574	7.15785	9.58359	9.31102	7.94889	11.0735	9.84544	11.2148	9.95494	9.14682	9.52572	5.77294	9.21267	11.1307	4.81967	10.1121	10.1486	9.4364	8.79012	7.59619	8.23893	7.108	7.46801	13.1127	9.219	8.60352	8.19244	7.41937	8.86456	8.82085	7.4099	8.81785	5.82018	9.59576	8.6916	6.66249	11.2306	10.0214	6.34572	8.56621	8.64685	10.7365	8.84746	6.95466	2.09085	8.4195	-0.340075	8.00039	8.72468	8.67596	9.98371	8.09735	1.65535	9.05083	8.08289	5.81224	7.99424	8.56071	8.74504	4.52607	6.29609	7.49482	8.78156	9.52036	10.3611	8.36741	8.60596	9.44091	9.98797	8.55915	8.8661	8.35548	9.50734	8.89709	8.85823	6.91946	10.5385	7.91791	8.99625	6.75382	6.6858	11.1076	8.01475	11.613	7.89112	7.13914	6.6489	8.54848	9.36102	8.41409	5.59962	-1.55639	8.30086	7.50898	7.41954	9.44938	9.34509	8.27235	5.02237	7.23113	7.04789	4.18269	7.56071	9.74858	9.64573	7.87498	5.9191	7.19653	7.18804	7.91199	8.83879	7.73897	7.37016	5.30597	10.9418	8.54268	4.65421	8.28003	8.01402	8.33083	8.61831	0	8.5519	6.59753	9.53156	8.14466	9.07858	2.74846	6.28928	9.71198	7.27128	7.15046	10.7242	10.8323	8.05523	7.61956	7.98539	5.22419	7.18289	2.10434	5.4219	6.54148	8.06167	9.24451	8.15315	7.19436	7.29719	4.60881	6.79766	8.20882	6.67257	9.82906	7.27529	6.6512	8.01167	7.49578	7.51025	8.10198	8.01033	6.64111	8.16993	9.42559	8.31011	7.29131	8.38982	7.65413	7.65771	7.26557	8.2196	9.40058	6.22805	5.44493	5.16027	9.2055	8.08831	6.24679	7.06512	8.0684	5.95861	8.1335	6.24603	7.25578	5.8716	1.04963	5.91169	6.66463	8.56354	7.67172	7.60496	6.65148	4.73281	6.97613	7.92345	11.4659	2.58976	7.92552	7.6811	8.66042	3.52607	6.60703	7.25484	6.02658	8.01402	7.45713	4.337	6.78202	8.83191	9.00346	1.59455	-3.47393	11.1025	9.14466	7.26181	8.92475	8.02697	7.94878	7.51065	4.53107	7.77116	8.87067	6.75101	6.78306	6.7974	9.63407	9.33298	2.38128	5.68032	8.09672	0	8.73224	7.54682	8.82626	8.38016	8.87218	8.70165	10.2059	8.18577	9.62134	10.2392	7.32301	9.87873	6.95652	7.36903	6.67483	7.55766	7.62022	9.0978	1.50589	8.54732	6.05853	4.8495	6.94392	9.16191	10.8215	6.5472	6.21393	6.0119	5.99027	8.2836	4.24336	6.07852	7.40523	8.14583	3.20477	7.51649	7.9798	9.77337	8.76052	3.86691	3.46205	12.655	8.48212	4.61353	3.09761	7.17832	8.08332	6.07361	7.10727	7.89124	8.70674	4.94158	6.7828	7.06264	6.47492	6.01992	9.10439	7.3766	7.85804	6.5738	9.0502	7.59298	6.23764	4.54659	7.30879	7.51072	8.49745	8.19155	8.28318	6.57501	7.18824	9.97655	5.43162	7.06846	8.16284	3.78136	6.4573	6.42928	7.99186	9.41737	6.50732	7.26491	6.69084	4.75809	3.09424	2.63227	6.78751	8.73498	5.04045	5.4822	8.87784	7.28799	5.78293	8.61261	7.7763	7.7341	7.59582	7.49129	5.82528	8.75859	7.17513	8.8345	2.04264	7.15421	2.80735	10.0749	8.91919	3.09255	3.42089	8.48655	1.774	10.6957	8.20065	6.99401	9.26536	8.47342	8.11837	7.55213	8.41743	7.50724	8.22458	7.69279	8.54346	8.49109	7.47533	7.15836	7.88929	9.11338	6.31216	6.91767	9.18602	5.31904	7.64789	7.82966	10.3683	5.9514	6.83744	7.28845	6.89118	7.19957	8.26346	6.6094	7.88679	5.66306	6.85025	8.01981	4.98732	7.81634	8.42265	7.77637	8.09777	6.43179	5.98048	7.09698	6.9273	2.81762	7.20643	7.50795	6.09064	7.09761	7.94679	9.99161	6.28744	6.19121	7.84881	6.7765	7.41676	8.07649	7.43446	6.51254	9.6301	6.78934	7.14832	6.81506	8.1579	5.81173	7.1235	7.46842	9.30106	6.75489	6.91444	7.32499	7.63074	6.83302	6.99424	10.5855	8.26458	8.89415	7.10999	8.97817	6.27724	3.14568	8.58669	4.59036	9.01279	6.76049	6.63532	10.4645	8.41553	7.51491	7.69579	7.79045	10.2301	0	5.87922	9.677	6.91025	6.0936	6.2791	7.42341	9.04305	8.03061	8.86703	7.05658	8.38483	8.19426	6.46646	7.06404	6.64386	9.23972	7.24203	8.39425	7.76553	6.49889	8.33418	5.15137	1.19535	8.3378	2.10434	7.85618	6.77386	6.88154	6.34127	6.19633	7.66612	5.25285	7.73931	7.9633	7.60133	8.29467	6.36492	9.05772	6.42206	5.29902	6.62921	7.90827	9.46919	1.97453	8.35191	4.60407	6.3733	7.88716	6.93805	8.09244	6.34359	7.9507	7.47517	6.98391	7.54774	6.71918	5.97797	0	6.74201	5.988	6.81711	7.53722	9.13932	6.37034	3.87578	8.84251	7.3601	6.4353	6.45138	7.02037	6.72574	6.89579	6.72424	6.43212	3.85599	0.722466	5.8802	6.82018	6.49121	6.81429	8.0864	8.78103	3.73444	7.70162	5.40088	8.13991	6.98311	7.50859	4.02945	8.57209	10.1864	7.9582	8.35006	6.43196	6.52966	8.34341	6.5089	7.37938	0.485427	7.62256	6.12949	6.41937	5.88972	7.38396	4.88947	7.89336	5.87578	8.38128	7.77149	6.41752	6.79038	7.16471	6.69391	6.85574	7.20955	7.10821	7.52513	6.39266	5.10727	6.86641	6.05224	7.51033	7.25153	8.16561	7.11884	6.6761	9.2125	6.60066	6.46907	6.26529	7.96336	7.56902	7.25607	7.19042	9.71303	6.03474	10.289	9.80323	6.0148	-0.200913	7.24536	5.94439	4.7703	4.85947	7.80742	8.26486	8.93743	7.8334	6.1821	4.82069	6.94334	6.41752	7.22545	6.85972	7.62848	7.0955	6.34944	8.72884	7.12505	7.43546	4.83491	7.46303	6.71411	7.75702	11.7445	-0.251539	7.15482	5.77294	7.00484	7.65227	7.6575	6.39369	7.47581	8.13366	6.81455	7.59283	7.78503	4.30305	7.32903	6.63488	9.17005	8.33459	6.779	7.62007	9.32346	7.49969	6.79896	7.41117	5.33485	6.49249	7.83813	4.95187	6.49601	7.04396	6.17473	8.53594	6.72806	8.26115	5.82706	7.58894	7.24508	7.61486	6.52168	8.43675	6.19731	6.80168	5.97636	6.92505	5.66534	6.97797	6.44178	7.46997	6.32715	10.794	6.96578	4.95745	7.05485	6.30031	6.16027	7.29957	7.84046	7.05821	7.14364	6.33682	8.63706	7.86956	8.31936	5.90521	5.71205	6.92683	6.15076	6.29444	4.95838	6.75181	8.23247	3.11603	7.38293	7.31786	7.57509	7.27034	5.66306	6.74322	3.05658	4.77821	7.52607	7.89791	7.39172	5.67271	10.1217	4.81455	5.55582	6.08279	6.39541	6.90809	4.926	6.61868	7.92154	6.92742	1.93357	7.81096	5.55213	6.19456	6.90026	6.30761	7.46246	7.51057	8.00332	8.17258	5.25437	5.66874	6.12908	7.8196	6.37226	4.45943	9.07419	4.75221	6.87799	7.33566	6.69488	8.16093	5.09508	6.91791	8.04248	7.3077	7.54882	7.15785	7.51065	7.02757	6.3565	7.38845	4.22265	7.25125	3.59216	7.85991	7.32021	7.36737	5.82909	7.15603	6.17173	6.38939	10.1831	6.89373	7.20408	4.89288	8.24127	6.83415	5.9241	5.89966	7.39034	6.80349	6.27501	5.15502	7.20877	6.37069	6.97338	7.16591	6.39369	6.30615	7.29039	7.10706	2.78031	7.48913	6.96324	6.15239	6.40922	7.88454	7.64443	6.99401	8.08704	5.51444	9.09014	7.24155	6.49793	7.85599	8.60977	6.20731	6.96428	6.17792	4.22728	7.07852	6.64746	6.62498	5.88557	6.92113	0.773996	7.50811	3.6311	7.64573	6.17612	7.4307	8.03848	7.40506	6.55059	4.54597	3.58976	6.77939	5.99164	6.78031	7.90719	6.70127	6.3512	6.98516	6.031	5.81481	5.44228	0	7.10643	5.17313	5.25475	7.21296	7.01792	3.26454	7.18587	6.23285	0.731183	5.95024	6.36475	6.49809	6.06889	7.58496	8.76381	7.14517	8.9244	7.56727	7.16461	4.98868	6.87246	8.65685	6.47427	5.54257	7.09677	8.20433	4.56194	7.31316	9.34043	5.62965	7.0421	8.56518	7.37077	2.36177	7.89682	6.73633	6.90593	8.09777	7.28059	6.56864	6.85075	6.34501	6.38698	8.08619	6.12639	9.80561	7.0954	7.99831	8.95762	0.321928	6.34518	7.14965	6.47849	7.2937	6.74308	8.57395	6.03298	5.07296	8.86493	6.17712	3.37016	9.30056	6.1633	6.42341	7.57841	7.97877	7.47159	7.21587	5.86047	6.7811	6.63096	7.2485	5.88338	6.39472	8.04898	6.51759	6.94017	7.56377	5.79727	7.28596	5.48414	7.11249	6.6476	6.65033	7.26931	7.08608	7.0321	7.99966	0.286881	6.19101	7.13	6.6091	6.38819	8.06151	7.03573	5.60555	7.01145	7.48688	6.18349	6.73566	6.17313	7.41049	7.93681	7.36597	6.42307	7.64443	8.56993	4.72683	6.73701	6.12184	7.39111	6.29737	8.0416	6.1536	6.72901	7.26557	6.02215	5.81992	6.10287	7.78398	6.6985	8.16842	6.01614	5.78319	4.89239	6.65148	5.36947	6.6837	7.6987	9.24954	7.22487	7.91313	7.09286	7.83668	11.4882	8.44074	1.63227	9.38414	7.0493	7.61611	6.76182	7.09223	6.74322	6.68818	7.02824	8.34136	0	6.76368	6.89239	5.36842	5.50112	6.4489	6.74927	7.02126	0	6.50016	4.77716	7.1417	6.41092	7.62249	2.41684	8.07569	5.72	3.51602	7.19505	0	5.804	6.63009	8.35957	6.18666	5.04352	6.67143	3.44361	5.77189	7.36492	0	6.84925	1.9486	7.16882	6.42274	7.96694	5.04789	3.8339	6.7828	6.65678	8.33994	7.55972	6.28836	6.69683	10.2	11.477	4.88801	5.92386	5.99413	5.32301	7.14252	6.85412	6.45861	5.36982	5.94345	5.5741	6.65893	4.1914	4.31397	6.31687	5.78686	7.01659	7.10978	6.55995	8.15264	6.03166	7.16269	5.99729	9.40359	1.68257	6.13422	7.3203	6.45615	6.29848	6.58451	7.95047	7.28235	7.0082	7.02203	3.26903	1.77821	7.05409	6.90364	7.54535	7.28235	6.16249	0.250962	6.57713	6.86307	5.78162	8.21587	5.57319	6.22033	6.83958	0	5.9855	5.23266	7.00697	6.73823	9.8869	6.11666	4.31832	0	6.36877	7.04243	9.93059	4.40599	6.42526	5.8339	6.74201	1.1375	7.27789	5.44328	6.50795	6.39489	6.78895	6.09085	3.29572	6.95187	6.24012	6.54024	6.41177	3.93452	7.06695	6.71232	6.00585	5.62469	6.51901	5.02104	3.83086	4.55029	6.27165	6.11956	5.41346	6.2502	6.24279	6.49809	5.86641	-0.395929	6.86962	2.13093	5.55949	3.04089	6.77624	6.82299	8.41861	6.58571	6.69279	8.91528	7.14639	6.82248	6.75087	5.2384	6.35755	7.34837	6.00428	6.57667	7.28105	3.8953	4.90881	4.54473	5.87504	6.60689	5.94228	1.60407	8.43133	6.77926	5.81967	5.61206	5.96578	5.90304	7.29875	7.13638	6.50224	6.44228	6.73037	7.41811	6.89821	6.63894	6.88923	5.66903	5.8535	7.33985	5.84574	9.55092	8.09866	5.80064	5.05181	6.69237	6.56148	5.8679	7.95163	4.1334	6.6011	8.79584	6.31651	5.19259	6.88313	6.4957	5.95257	7.37295	6.25701	8.62881	7.0621	7.0237	5.64501	5.83769	5.82426	6.60955	6.16872	7.59582	6.49201	6.33664	6.26172	6.16692	5.62	6.03936	6.49825	7.32166	6.6094	7.5694	6.12474	6.92362	6.88179	0.713696	7.45442	6.20418	6.33396	5.60822	5.86987	6.21023	6.68958	5.13832	8.25347	6.1532	6.44195	6.95965	6.68426	5.27501	4.07468	5.77321	6.90725	6.91886	7.84568	2.34199	6.37573	8.05604	6.5938	7.27687	7.00798	4.7666	0	7.34199	5.07339	6.73904	6.011	6.26828	5.13955	7.54982	6.88862	4.88215	6.56346	5.7252	6.44062	6.43246	6.69195	8.26894	6.29186	6.5744	8.13848	6.39489	9.04385	11.4252	5.56255	6.37816	8.83772	6.25833	5.63459	10.6171	6.43212	6.95896	6.58286	6.8936	7.00068	6.81519	4.95745	6.09381	6.89276	7.20349	6.85587	6.39523	6.92255	6.99175	6.55704	6.43696	5.94228	2.9279	-0.68966	3.5008	5.56407	6.36054	7.33566	6.53962	6.05311	6.36229	6.19318	6.2891	2.82375	6.5697	6.71232	6.27333	7.8157	6.91325	5.88704	5.53045	6.7879	2.32481	0	4.2149	8.29246	3.7137	6.46793	7.40378	5.96116	6.2778	6.00562	4.8505	8.18884	6.25493	3.15218	4.71918	6.62454	5.12722	5.93145	6.59111	6.46254	6.94743	7.56583	6.53605	7.07468	6.92873	6.14568	6.15947	2.24184	6.04571	5.84925	5.31687	5.59723	-2.12029	4.6153	6.63183	6.49426	7.70002	8.45096	6.50446	6.04111	0	6.19042	4.45681	5.92029	9.47893	6.86084	6.55044	6.76514	4.87234	6.20731	5.65163	4.08661	8.05202	7.1416	6.192	6.87455	6.07253	6.44079	6.21897	5.29057	6.60703	1.96717	4.22882	5.85798	6.41447	6.40871	5.9743	5.77347	4.94158	5.88118	5.29976	6.7939	4.61412	6.26547	6.29848	5.3579	7.77887	5.49217	6.41363	5.46467	6.63343	6.05983	5.0321	4.70266	6.54905	5.76235	4.83592	5.97384	6.59036	5.56529	4.849	5.9644	6.49297	7.32048	6.17672	6.95757	5.35262	2.5435	6.62498	5.9507	6.95919	6.11686	6.04023	4.1035	4.34412	5.35297	7.2151	8.38965	6.22304	5.84248	5.54689	7.11176	5.07082	6.53559	3.86096	6.23343	6.23266	6.14568	6.3156	5.46597	7.34749	6.17752	5.5472	6.31034	5.79416	6.26828	5.65935	0.0285692	7.00832	7.19436	5.89215	0	7.5194	6.78725	5.75275	6.09571	5.99458	2.41414	6.20848	7.23381	5.56651	6.29921	7.35949	5.46793	7.02037	6.63604	6.42004	5.95233	4.22574	6.22651	7.59313	5.69683	5.66477	4.50843	6.64616	6.07082	6.51144	5.95559	6.12908	6.42391	4.42559	5.92196	5.28614	5.84373	7.06361	7.03122	6.69139	3.94392	6.06803	5.73173	5.02148	6.08576	5.88899	6.30907	5.7021	6.61456	5.62059	5.91049	6.18745	6.30597	6.02303	6.13914	6.30232	5.6585	6.6792	6.10873	5.74631	7.46058	6.30396	6.28891	4.76129	5.24413	6.6279	5.36352	5.02768	6.97934	5.75756	5.96047	8.04078	6.2854	5.72765	5.23802	6.1918	6.7252	5.99526	6.48091	5.98071	6.29793	5.80581	6.31596	4.48929	6.77637	6.47379	5.40156	6.09719	6.42509	6.54272	6.29701	7.36335	6.37799	6.32823	7.33485	5.12474	5.61883	6.59529	5.16027	9.82146	6.99198	6.38336	5.46989	4.75969	5.36667	6.49809	5.26941	6.40803	6.28688	5.13093	6.20594	6.37121	6.82056	8.44033	6.58406	5.24869	4.33628	6.67807	5.9644	8.29324	8.14837	5.46532	5.54009	3.36457	6.76075	5.23189	5.21994	7.16159	-2.47393	6.46679	5.98322	6.05181	4.79961	6.29352	8.12768	5.69961	5.49153	5.32445	5.16631	3.71589	5.24565	6.00921	5.69014	5.18587	6.17652	8.37056	6.69822	7.91133	6.11977	7.4363	4.62293	6.13114	6.04045	8.22704	6.55228	5.53947	6.10685	5.99774	5.48382	6.39523	6.12805	7.55651	6.38491	5.64241	6.28614	6.07425	6.47005	9.06493	6.74658	3.18903	5.40395	6.46467	5.90304	7.98379	6.30542	6.78516	7.08874	5.39815	6.00315	6.33378	5.9514	6.38543	5.95233	3.32193	6.03188	6.13955	6.35014	6.65005	6.46499	6.4957	5.59604	9.88998	1.52607	5.86047	5.85225	5.18587	5.15987	5.53636	5.59574	6.72	6.46058	7.20926	4.926	6.92303	4.50779	3.38819	4.93923	6.14241	5.9782	6.50208	6.85137	6.01659	1.44361	4.40667	9.17991	7.60925	5.93121	4.26454	5.98368	5.70874	6.55413	6.98334	6.19042	5.94767	5.53356	5.55949	6.02081	5.16108	5.97338	5.04439	6.24184	6.66363	3.54226	-0.666576	4.67356	5.90953	3.2854	2.8679	5.77742	6.09064	5.96763	7.71658	5.8009	5.02945	7.75181	5.81506	6.74228	5.87701	5.66818	5.76739	6.10035	6.74255	5.48188	5.06005	5.70598	5.30998	6.40088	3.85898	6.25908	6.19061	6.32661	4.41752	6.11936	5.05441	6.0936	0	6.30797	6.08194	6.32553	5.10434	6.67243	5.32769	4.31325	6.45943	5.60881	7.15228	6.41075	6.85325	3.20163	3.90014	6.38957	7.0027	3.09592	6.43696	6.74443	7.03859	5.16229	8.72884	3.47249	9.06277	6.01235	5.50112	3.01614	4.98959	5.71973	5.15987	8.2709	8.74692	6.45927	2.67582	5.61176	5.28355	6.31615	5.2817	-1.21759	6.23458	6.44923	5.46041	5.3345	5.34731	6.79584	7.05713	5.92576	6.28836	5.98299	6.19613	6.19869	5.94251	6.14853	6.92707	5.7845	5.99209	6.17053	6.26941	5.91145	5.36282	5.48317	5.22342	6.08023	6.47768	3.74308	5.95954	5.1375	6.60229	4.849	4.82426	5.93617	7.32715	5.91313	5.57682	5.82426	5.65821	2.35614	4.40667	7.76095	6.1266	5.35544	4.99232	4.03122	5.15259	6.86901	5.99413	6.18844	0	5.81096	0	6.03672	5.97039	5.92481	3.64847	5.75034	5.76898	6.60363	6.06824	5.42391	5.44791	4.11853	4.88655	5.69738	1.60881	5.8627	5.31832	6.3672	5.62293	5.88484	5.57107	5.67469	5.77241	5.3107	6.78463	5.99095	6.17433	6.41735	5.00495	6.26828	8.34487	6.70805	8.95289	1.39506	5.67892	4.51159	1.66448	6.30797	6.10643	6.32715	3.93357	5.34341	2.05311	5.09297	6.39951	3.14568	5.43663	8.38487	6.37086	5.88044	6.03496	3.83693	7.57796	6.48848	5.81506	4.51854	6.71576	5.63894	5.70349	5.8301	5.00675	7.49977	6.42761	5.54566	8.55032	5.95861	3.98732	5.972	5.17552	8.02973	5.7137	5.84975	7.67821	6.29756	3.58736	5.37469	4.87036	6.3147	7.80832	5.38024	6.01458	6.31578	4.80323	6.39832	5.77452	6.24241	3.35896	5.54844	5.4138	5.96417	4.90448	7.04297	2.84197	5.74551	4.8495	0.201634	6.47849	3.02857	5.71672	3.80529	6.31052	5.33056	5.84273	5.65134	5.34908	5.92837	3.77189	5.12019	7.03628	5.81711	2.58496	6.99027	6.13402	5.45582	5.28096	5.2765	5.59544	5.42122	5.96602	6.14547	5.3147	6.43196	-0.251539	5.54566	0.757023	0	5.99073	5.88215	6.41346	7.0268	4.31759	6.13914	5.07724	5.75195	6.8786	5.42794	6.67455	4.80168	5.74012	7.10769	5.82094	5.81865	5.88338	5.46074	5.99616	5.17313	6.17712	6.14873	5.87823	7.05897	5.43429	5.73118	8.32912	5.50748	6.77215	5.27277	4.70487	5.82579	6.7046	6.09908	6.00428	6.05658	5.74846	6.40786	5.68734	7.34296	3.60526	0	7.80729	5.04658	4.17393	5.29131	6.29572	5.52701	6.84222	5.62936	6.09445	5.53823	5.49793	4.91695	7.08672	5.88044	4.03826	6.68524	6.25531	6.67553	5.92029	6.35509	1.99639	5.75542	6.2589	5.84273	5.51822	5.43196	6.10685	8.76474	6.19889	7.37964	5.16912	5.60407	5.81198	4.69432	7.1265	6.2485	5.70653	5.849	5.11187	4.65707	5.00764	6.05115	6.58856	5.25399	5.64904	5.26866	5.37573	7.53224	4.57833	8.54071	5.44791	4.26454	5.4614	5.39712	6.10371	6.0343	4.72683	5.54195	5.79233	6.69391	6.37347	5.06953	5.13627	5.5744	5.60881	5.57864	7.6178	6.41397	6.01324	4.65992	6.70099	4.73335	5.63488	4.78816	4.98185	4.98003	6.12412	5.82299	5.85175	5.99367	5.21529	4.36317	5.74308	5.39506	5.3733	5.50048	5.53699	5.36212	6.33056	5.76951	3.57894	6.224	5.82043	5.17313	5.904	7.08757	6.142	5.63227	6.06889	5.95536	7.26341	2.79701	5.57016	3.59216	5.49442	5.37121	4.82222	4.55582	3.72574	7.52795	5.25814	4.75702	5.83517	6.84197	5.71039	7.16993	6.06953	5.55857	6.77413	5.67356	7.62447	4.69432	3.81455	6.70764	6.05637	6.77386	5.74953	5.33163	3.98094	5.97911	4.75862	5.57501	5.26903	5.55766	3.51979	5.65249	3.40463	5.03606	5.96139	5.30488	5.66021	5.42122	4.77241	6.07125	5.27389	2.96901	5.88874	6.99413	5.47346	5.95233	5.40599	4.40463	4.01703	4.50589	5.70127	5.22188	5.90328	1.87971	5.56102	0.464668	4.46858	5.46728	5.20124	8.64533	5.76075	6.74322	5.39643	6.32643	5.51822	3.61235	5.28799	4.89433	6.12908	5.45582	5.90135	6.38612	5.08108	6.23055	5.66078	6.10664	6.2521	1.04264	6.59305	6.01502	5.96509	5.32841	5.98413	5.12516	9.39637	5.67807	4.02237	6.02746	3.30597	5.66562	5.84323	5.58706	5.10727	4.7866	6.283	6.9404	5.83592	6.22265	5.57107	5.96417	6.54164	6.25588	5.75061	4.54905	5.1643	6.25569	5.68818	6.14853	5.03254	5.99299	5.67582	5.92244	5.68734	5.98025	6.74779	5.43996	2.73552	6.23304	3.35614	5.56986	7.79669	5.15745	5.58165	5.65105	5.39746	5.71836	5.84574	5.76341	5.72629	-0.168123	5.9798	4.80323	5.79338	6.20203	5.17353	4.64962	6.02481	5.13381	5.9222	6.28965	3.76871	4.48607	5.28059	5.14812	4.44361	6.63793	4.88215	6.81173	5.46793	5.26491	7.06059	0	-0.514573	7.01536	3.47379	5.88166	5.64328	5.63343	5.18626	4.66959	6.29994	5.08958	6.02237	5.71809	4.88411	6.50016	3.26303	7.18686	4.57894	5.26491	4.53232	5.87431	5.73958	6.38595	5.80581	6.56102	5.08023	5.56285	3.8166	6.88056	5.25096	5.99865	5.20867	4.99594	4.18666	5.27314	5.46826	5.98664	0	5.74658	5.14527	5.91265	6.2891	4.07125	5.50843	6.38353	4.14893	4.84147	4.72683	4.9982	6.14812	7.65471	5.82426	6.32373	4.69377	6.44791	5.16832	4.51854	3.29866	5.67101	1.91456	6.36265	5.27277	4.54164	7.75108	5.31179	4.98504	5.10852	5.7137	5.27612	9.79019	5.15785	6.25342	5.92291	4.75221	5.40395	4.90737	5.83086	5.68342	4.8515	5.54411	7.45631	6.50541	5.34944	7.81327	2.57046	4.68482	4.62176	8.29218	0	5.78712	5.68762	5.60615	6.01235	2.74416	4.64501	5.73037	6.01659	5.46858	6.01569	5.36177	5.40633	4.17473	4.89772	6.91433	3.75061	3.93263	6.69265	4.56438	5.17592	6.15583	5.9542	5.81096	7.00282	2.90689	6.82693	7.39943	2.54597	4.49442	4.80323	5.23304	5.62498	4.71039	5.13627	4.14975	5.67779	5.9507	5.48543	5.36001	5.81352	1.53605	5.95745	7.04396	4.99955	0	4.69153	5.13668	5.51885	4.54288	5.6585	5.63894	3.61941	7.08172	5.43296	4.40395	5.15178	5.99707	5.5744	5.2604	5.99526	5.80349	5.59753	8.74319	5.0268	4.87184	4.92362	5.86913	4.56377	5.51538	5.51854	4.8525	4.40667	5.29057	3.90497	4.68874	5.22843	4.64386	7.62132	5.95024	6.35949	5.1823	4.64847	6.80826	5.26791	4.92458	6.02215	4.67129	2.95047	3.45022	5.76818	5.30961	4.89966	5.06005	4.58015	4.00988	5.60021	5.36807	5.17871	4.62352	5.74443	3.34199	5.44029	6.09487	4.23726	5.50208	5.60999	5.52638	5.86814	4.55888	5.86493	5.28799	5.29315	5.98618	5.15137	3.85499	5.78398	5.80374	4.98322	5.74389	7.68972	5.53138	5.36562	5.39815	5.87357	6.29902	5.19495	5.6565	5.94087	5.13463	5.58135	7.62571	4.23343	3.51979	6.27034	5.29866	5.8902	5.32733	5.59932	5.2891	3.08576	5.73688	5.3565	6.02614	5.49057	5.44559	4.87036	5.07724	5.67356	4.43563	5.53792	6.4358	6.54905	0.773996	5.02547	6.37173	5.50048	7.89972	5.81121	4.39643	4.59634	4.57773	0.400538	5.68846	4.35896	5.32373	5.3906	5.28021	6.91731	3.69933	6.06674	5.6565	4.32697	5.55305	4.90689	6.0555	6.23036	10.1513	5.08066	4.16027	4.14975	5.50303	6.6659	6.01859	0	6.13402	5.24679	5.06867	4.7366	4.92695	7.34545	4.24945	4.49185	5.47151	4.97728	0.201634	4.97453	4.79546	6.57289	3.70708	4.56316	5.53419	4.30961	5.36457	5.64731	4.47444	5.53512	5.98459	4.75221	5.28873	5.08746	4.56133	4.0197	5.01881	5.84574	5.5598	4.90352	4.39025	5.87135	4.63633	6.20906	4.49249	5.61383	4.9542	4.89869	5.65019	5.67751	5.3565	7.12184	6.65721	1.89142	5.45976	5.29902	4.29499	4.5509	5.66078	5.08958	5.14241	4.17552	5.32948	5.95327	6.51979	6.12743	5.52795	3.6565	5.29425	4.53854	0	5.39506	5.09635	5.39985	5.02148	4.49249	5.80735	6.73701	6.15036	4.13586	5.59753	4.50398	2.31615	0.464668	5.58105	0	6.63894	5.49025	5.01569	5.39985	5.10727	5.40088	4.33985	6.46712	5.24146	6.12805	4.0197	6.37365	5.76845	4.74308	6.24812	7.79429	5.19456	4.73552	3.22805	5.61294	3.58496	5.98959	5.47508	3.68818	4.91648	0	4.10601	5.03254	3.47249	5.83643	5.84449	4.8212	5.69933	5.5292	4.66221	6.27947	5.97292	5.13996	6.47168	4.93593	5.80555	5.64559	1.04963	5.21684	4.95884	5.24717	5.80581	5.27947	5.29057	0	3.91265	5.14241	4.64039	4.22033	4.48349	4.66619	5.82782	3.51096	8.21907	7.23132	5.54257	5.43095	5.18864	4.01167	4.92742	5.55704	5.81404	5.36737	4.77873	6.53278	6.99661	5.09424	4.67976	6.18428	6.73268	5.13011	7.16802	4.89045	1.96717	4.57107	5.61265	4.90207	4.86443	5.4192	5.25776	5.26679	9.3753	5.4002	4.59036	5.142	2.81762	4.79233	6.06867	4.40531	4.33557	5.27724	4.77241	0	4.90304	3.73227	5.70598	5.06134	5.89893	5.45385	5.36842	5.37955	5.28577	4.19456	3.76022	4.22574	4.90111	4.87086	5.02591	5.62059	-0.643856	5.46989	5.67751	5.488	5.90929	5.16832	5.07253	-3.32193	8.35672	5.73498	4.69822	5.02192	3.30743	4.16672	5.83643	5.52888	5.11228	-0.37707	4.44361	5.59604	1.68257	5.6522	4.82782	4.42291	5.06523	0.83996	4.69042	6.48462	4.72846	3.8953	5.62819	5.17712	3.79805	5.36212	5.7952	5.04264	5.03166	8.3981	5.24641	5.01078	4.05572	4.33056	6.51791	0.695994	4.8475	4.67412	5.49538	8.35376	4.87922	5.19613	5.01837	5.81224	10.2263	6.96405	5.62819	5.9798	3.01792	7.33226	4.67807	5.57471	5.58195	4.92742	5.01525	3.9991	5.38681	5.77004	4.02503	8.20109	5.04963	4.71425	5.28133	5.27389	4.14812	5.77952	4.54226	5.8268	5.23419	5.58406	5.34837	5.10056	4.47703	4.78398	4.26379	4.01346	4.38336	4.94907	5.53013	5.97407	7.21033	4.92884	5.20984	4.72846	5.06048	5.68454	5.50716	5.31506	2.53107	6.09191	4.27053	4.50462	4.00809	4.82171	1.64616	5.50112	1.7866	4.55213	4.71315	3.73552	6.78372	5.65678	5.31651	5.83668	4.45483	4.88899	5.08236	2.85599	6.68468	5.1177	2.66221	5.75729	4.98277	3.47508	5.68342	4.52982	5.18903	2.70929	5.39197	5.16631	5.53885	5.12763	5.51381	4.53107	5.17513	4.54164	4.95606	4.44559	5.24222	4.89579	0	3.41007	2.17313	5.07682	5.34021	5.30597	5.12805	0.970854	3.904	5.39163	5.40939	5.26003	4.73985	5.84875	4.97636	2.58976	4.81711	5.13586	6.03408	5.76075	5.0955	5.1102	5.12928	5.62469	0	4.96947	6.20418	5.0054	3.71809	4.78398	7.92914	5.19849	4.44493	4.99548	1.11103	4.70543	4.74792	5.53076	4.57168	3.97085	6.25512	5.95513	4.75061	4.62644	6.49554	3.28836	3.78973	6.07852	4.23113	3.88557	4.76182	5.54164	4.99684	6.34483	5.16148	4.0027	4.94486	5.08661	6.49825	4.9814	5.30816	4.19692	5.50938	4.18031	5.08916	-1.152	5.17433	5.66078	5.05615	0	4.44559	3.98641	0.411426	4.85649	0.333424	5.19535	4.50462	4.71425	3.74524	7.07543	3.13422	5.29352	6.0045	4.22342	5.44228	5.63343	5.01257	4.84599	4.40667	4.77979	5.08958	4.77926	6.45368	4.74846	4.19298	2.11437	5.3733	1.10434	5.74604	5.20906	5.25248	5.6097	5.6605	4.852	4.93357	5.8301	4.55888	3.76129	4.926	4.13914	6.15076	5.88435	7.61294	8.03227	5.4363	3.5741	5.59006	5.10978	5.47962	6.06415	5.19298	6.03386	6.28836	5.53761	5.02148	5.61677	5.38922	5.23419	3.21412	5.53138	5.22265	4.55152	4.01167	4.90111	5.18428	5.58586	3.9542	4.12846	4.95373	4.67356	6.40207	4.86592	4.43896	4.73769	5.84449	4.68538	4.44758	4.83744	4.66903	4.8885	5.10308	8.23654	3.93546	4.23573	5.2032	5.10852	6.88399	4.39232	4.12433	4.13422	6.15947	5.12805	4.88313	6.29664	5.98413	5.00854	5.15583	5.8166	6.29333	5.848	4.40939	4.33414	5.0009	6.32139	5.17513	2.17951	4.82273	4.23955	5.39575	5.80168	6.08979	5.14975	5.10308	8.06835	4.69933	4.62176	3.6241	4.42828	4.40939	5.49793	5.30232	2.21101	5.17513	4.42492	4.68257	5.32733	4.98185	6.75462	5.01837	3.61824	5.91313	5.54659	5.00675	2.50843	7.03276	5.1235	3.81865	4.52795	5.44989	5.94696	4.47832	5.1635	5.82094	0.713696	4.98003	4.98277	4.45352	4.59515	5.51001	5.35226	4.53107	5.65678	5.06652	4.95699	5.18468	5.40361	4.95373	4.66505	5.08023	4.81813	5.58856	4.97865	5.02059	3.98277	2.88753	4.0321	9.02965	5.05658	5.14078	5.7952	4.32121	5.41007	5.31578	7.38223	1.3505	5.32589	0	5.17073	4.96993	6.93097	4.77716	5.25096	5.37051	5.69042	3.98094	2.07724	4.88411	5.63778	6.44062	4.8748	5.75756	4.10769	4.91886	4.42559	8.25842	3.74524	5.59455	6.10413	4.56864	5.02945	5.33271	4.84248	4.03738	5.54195	5.78607	5.98368	3.94486	4.91934	2.15381	4.26153	4.60229	5.22381	4.87676	6.65349	3.74846	6.43796	4.8089	5.28466	4.80168	4.26153	4.18745	4.88801	0.555816	3.40054	5.66789	5.3837	4.64731	5.37782	4.69377	4.55949	3.64731	1.45943	-0.184425	4.76924	5.21917	0.695994	5.4192	5.20633	5.13709	4.68538	5.72955	4.95977	-0.736966	5.03078	7.48736	5.29241	5.1635	6.96705	4.36667	6.09487	4.8885	5.87578	-2.25154	8.05956	0.378512	5.50779	2.18903	3.38128	3.55213	4.81558	4.11437	6.75475	1.53605	4.97361	4.62293	3.79181	4.8475	5.11061	4.82579	5.30706	4.86146	5.49793	3.93074	4.32912	5.3565	5.05832	6.07746	4.75168	4.83542	2.80116	3.77716	6.15117	4.68313	4.62994	5.42727	4.80993	4.0018	4.27724	6.10014	5.48382	-1.05889	2.88947	4.27724	4.47249	7.50263	6.3361	5.02901	5.5552	1.50589	6.52341	5.23419	2.66448	5.46793	5.89239	5.47054	5.23573	1.02857	4.44956	5.38819	0	4.30743	4.9905	3.91839	5.69488	4.98641	4.74846	4.54164	3.7845	4.90593	4.32337	4.14731	3.28392	5.74012	3.87283	5.30415	3.39232	7.36964	4.35826	5.6565	4.74362	3.82985	5.06178	5.0917	3.67356	3.7301	4.4489	4.7252	4.93499	5.88338	2.88362	5.43263	6.2666	4.61176	1.72247	5.18468	4.72901	4.53294	3.14893	6.59126	5.02989	4.43829	5.06781	4.13504	6.1645	4.91313	4.63633	3.80839	4.65992	5.34341	4.62761	5.67525	5.1177	5.27426	4.86641	2.50335	6.81865	5.1127	5.17911	4.24869	5.28392	5.17632	4.97407	4.43162	4.89239	5.68986	6.4031	4.2765	6.63604	3.36877	4.55643	4.13504	-0.0144996	4.98641	4.99005	0.879706	5.57168	4.47249	4.6837	4.66903	3.60999	5.52544	4.19298	5.61294	6.0706	4.60585	4.7447	4.89772	4.25323	6.0387	5.0018	4.31615	4.34767	2.61117	4.8475	5.87086	5.2211	5.44095	4.86443	9.3262	4.32625	1.95606	4.85549	5.93357	5.16551	5.60585	4.53481	4.76022	4.74953	5.05528	3.07382	4.37921	4.69877	5.75462	-1.73697	4.43696	5.39129	-0.943416	5.04614	4.45549	5.12516	4.68818	5.32481	4.37573	4.58676	3.81147	5.33199	5.14731	5.5404	1.74416	5.66021	7.6435	5.04614	4.77083	4.8475	4.72028	5.40871	4.79701	4.64962	5.85773	5.48961	5.63604	4.30961	5.3067	4.25172	5.49921	5.43263	5.56316	5.11187	4.1375	0.111031	4.81711	3.60526	5.03034	5.1152	5.7271	4.39985	4.73823	5.43196	4.72629	4.34625	5.05398	5.10894	4.88313	5.47216	5.17073	4.34837	4.83188	4.68089	4.91982	4.09339	4.66391	4.80426	4.27873	5.10224	4.65992	5.478	4.53232	4.34341	5.06781	5.66931	1.9486	5.0691	5.52669	4.94533	2.75275	5.0321	2.18903	3.43962	3.94953	3.90977	5.40497	5.04571	5.51254	4.0321	4.09085	4.56133	4.86839	5.34873	3.51096	1.9782	4.52482	5.42995	4.85549	4.85997	3.93357	2.33056	3.99005	4.92505	4.76924	4.20633	4.77505	3.5741	4.37573	4.24336	4.08406	3.92505	5.37504	4.96671	5.08449	5.06005	5.15259	2.43296	4.95466	3.85898	4.61235	4.43696	4.89045	4.30524	7.61176	4.84197	5.32769	3.52231	4.75916	5.08619	4.90689	4.50144	5.21257	4.87627	4.95791	5.55827	5.15259	5.24565	4.52356	4.38543	4.14323	5.87652	3.41007	4.89045	5.91073	4.61117	0	5.15299	5.18547	4.82782	4.41481	4.61883	4.82171	1.74416	4.88996	3.10601	5.42761	3.91073	3.86691	4.50271	4.81147	4.56621	3.72901	5.65421	5.65507	7.13576	5.40633	4.06867	5.58406	2.60881	6.20731	5.27463	3.48671	4.83996	4.36667	4.7148	5.1416	4.75756	4.7241	0.650765	5.95861	3.98094	4.17632	4.62176	5.27128	4.8268	4.28688	4.849	4.75007	4.28466	3.92315	4.21179	5.21179	3.66221	3.43563	4.70984	4.83592	0.948601	5.68004	4.08406	4.58316	3.75275	5.17672	4.80219	-0.943416	4.70321	5.33235	0	4.61117	4.19613	4.82985	4.99639	3.926	4.43496	5.84423	3.99639	4.1235	4.50144	4.06953	5.56346	5.14364	4.19613	5.74066	4.89869	5.45845	4.85599	6.19869	0	5.00988	4.45022	4.27798	3.96993	5.0036	4.47573	4.67638	4.75862	4.852	5.02326	4.42223	4.17393	5.23343	5.59634	4.98459	4.40463	3.56925	3.02326	5.24945	4.6605	4.77294	4.9528	5.20984	8.38427	2.96717	4.8268	5.67044	3.75596	3.85798	3.87774	7.79572	2.71589	4.20477	4.41278	5.62907	3.26604	3.07724	5.69599	4.33056	4.67016	4.63981	4.36597	4.88313	5.83264	3.65992	4.81762	5.04264	5.13093	5.32373	4.16511	4.854	5.52388	4.69377	4.916	4.26604	4.39438	4.15866	3.41278	3.94392	4.52607	5.17951	5.04439	2.12433	3.73877	4.34979	4.59096	1.33342	0	4.46074	4.10098	5.36947	1.02857	4.43696	4.88264	5.19061	4.49953	4.79442	3.89821	4.1811	4.76924	8.16209	4.51412	4.65535	4.85	4.36177	6.08066	5.55704	-1.47393	4.97269	5.69377	4.07639	4.66619	7.2982	7.198	3.40599	0.887525	2.58976	4.35403	3.50462	5.79857	4.91025	4.16591	4.53792	5.59664	3.46597	4.70321	3.06523	4.25776	4.57833	5.11187	4.65249	4.97591	5.13381	4.44427	3.82883	2.86592	4.6865	5.34589	4.81455	4.55949	4.54905	5.22458	-0.785875	5.30961	5.35826	2.83794	3.45022	2.02148	3.77926	-0.810966	5.30159	5.36737	5.40905	3.87774	4.32769	5.39025	4.58075	3.03562	4.63169	3.56438	4.81404	6.66931	4.6094	4.95373	5.3147	4.33056	4.31904	3.79597	4.98914	4.91409	4.38612	4.69822	4.75114	4.87873	2.04264	4.59813	5.55275	4.22574	6.18031	3.75702	4.54967	1.92979	4.63517	5.52105	7.35023	5.09803	5.56071	4.00899	5.17273	5.28021	4.16591	4.21956	4.10098	4.16108	4.84097	4.26003	4.79233	4.74739	2.08406	4.76924	4.52482	6.51302	3.52482	4.93216	2.73335	4.75649	5.36667	4.32265	-3.64386	4.7666	4.37782	4.35896	4.26078	5.37191	4.59932	5.00225	3.89433	4.59276	4.24336	-0.0291463	4.55582	5.43996	4.13586	1.62761	5.02059	4.44626	5.43062	5.11353	6.29737	5.37851	3.51223	4.79805	3.47119	4.59395	5.36632	4.70155	5.43929	4.96255	3.73769	4.0009	5.14853	5.03518	4.86592	1.58015	4.45483	2.37851	4.46597	4.41819	5.38922	4.19061	5.94298	3.42626	3.91648	0.799087	4.92077	5.93003	2.9982	6.05268	6.55827	5.32841	4.59932	3.95884	4.17073	4.4614	3.79805	4.0009	4.45352	2.28392	3.853	4.89385	4.44493	4.39163	5.26978	4.89821	4.37712	0	3.43962	5.10811	3.54473	4.07895	4.56499	3.82579	5.0993	4.97728	0.704872	4.1643	5.21994	4.39232	4.52042	4.72465	3.30012	4.43029	-0.104697	5.59842	5.34767	5.36422	6.8387	4.64443	5.37678	4.04352	3.23573	4.86493	5.39369	2.0036	3.3799	4.3147	5.17233	5.1639	3.06867	4.01078	4.08066	2.95791	4.12267	5.51822	3.92695	3.61471	4.70487	4.6565	4.60763	3.66676	4.78921	3.04264	3.52857	4.57168	6.12164	4.48156	3.84197	4.84398	5.11936	5.26191	0	5.36772	5.44526	5.27277	4.58616	7.8687	4.29057	4.19456	4.18587	3.39094	4.35755	5.77056	4.18903	4.54905	0.773996	4.83441	3.90881	4.38267	4.23266	5.16229	3.10434	4.21023	4.57046	3.71149	4.65764	5.52042	4.16672	5.04745	5.59664	4.41616	4.71534	4.1102	6.40378	3.853	4.69488	3.07039	4.42021	4.62352	4.45746	4.2854	4.88753	4.10601	4.75221	2.84398	4.36036	4.31759	5.94181	4.31687	6.42459	4.59634	7.42727	4.65478	0.0285692	5.24565	4.61058	4.28318	5.08576	7.50343	4.52293	4.852	4.03826	4.80529	4.12433	4.12763	4.08066	5.72738	5.12805	4.19535	3.53481	4.84549	3.90977	4.47508	4.5404	7.93227	4.98778	4.43962	4.48414	2.73985	4.8515	2.34767	3.21723	3.75702	6.03936	3.36737	4.1811	4.62527	4.16269	0	4.56255	1.42761	5.04396	3.35896	4.08321	3.42895	0	5.13381	0.722466	3.70377	4.37712	5.38716	5.18269	4.38888	3.52356	3.25701	2.16993	4.51286	3.72137	4.77083	0	4.73823	3.94205	4.488	5.40531	7.28401	4.06178	3.76129	5.96901	4.90159	3.07039	4.34341	4.27798	5.10266	4.49697	0	3.56803	3.5509	3.20789	4.44228	4.14405	5.23573	4.01436	4.94626	4.08151	0	4.35403	4.29278	4.80426	5.44493	5.02104	4.74739	2.83592	0	7.62278	4.91409	4.62469	3.904	4.59156	4.49633	4.20477	4.18031	4.46271	5.2292	4.24641	3.58856	5.05137	4.78293	3.9222	5.96047	5.84348	3.01792	3.91839	3.5741	0	4.39985	4.28021	3.6241	4.69822	3.49825	3.89045	4.61471	4.06523	3.88655	4.0009	4.30305	3.51979	4.03826	4.47444	4.81147	3.89045	4.76607	3.66903	4.42962	4.58736	4.23955	4.12763	5.11936	1.4489	5.24222	6.48156	4.20477	4.63981	4.93404	4.20242	4.37712	0.895303	5.66619	4.26754	4.24184	5.28429	2.74631	5.98778	4.99413	4.70929	3.83086	7.16892	4.84248	4.73931	3.60999	5.18507	4.8485	0	-3.05889	4.337	4.337	4.30232	3.96162	4.48478	4.54659	4.17712	4.33342	4.66676	4.13011	4.22882	4.7366	5.38785	5.94977	3.62877	5.42794	6.13072	-1.02915	3.70929	6.01302	4.34127	5.32805	4.22419	3.70044	4.75649	-0.577767	4.22805	4.74039	4.37851	3.47638	5.05007	4.60407	5.63285	3.67469	4.37086	5.09719	4.33485	4.8525	4.48929	3.65191	4.26978	4.51349	3.73227	4.91409	3.33056	4.09001	6.01502	3.61235	4.70764	5.2114	5.17871	3.73227	3.04963	3.97269	3.69042	3.98641	2.83592	5.45681	4.67412	3.59096	3.64616	4.38681	4.91456	4.55459	3.58616	1.72247	4.904	4.36177	4.25776	3.53356	4.76447	5.2589	-1.55639	5.44195	4.29131	4.59515	4.73985	4.84248	4.52482	4.59813	4.0197	4.50208	3.68706	4.55213	3.25096	3.87774	4.32769	4.44493	4.53294	3.65764	4.03826	4.3512	4.8802	4.42425	4.89627	3.69711	-1.47393	4.02591	4.14323	5.48736	5.17632	4.11437	4.75916	4.91409	3.98459	4.6837	4.26828	4.6865	4.19849	4.28021	4.21412	3.39232	5.14037	0.765535	4.72356	6.30342	3.7126	5.83314	2.75702	4.49313	4.2765	3.69822	3.62994	5.73552	4.03562	1.88362	4.21878	0	5.15704	5.05961	2.60644	6.14037	4.25776	4.73281	3.16027	4.69599	3.58376	4.74201	4.34412	3.56071	4.65019	4.37504	4.29646	3.50716	3.84097	5.8627	5.06221	3.97636	4.08236	4.76182	3.39369	0.286881	3.97545	4.10936	0.565597	5.82477	2.34767	6.57637	4.45418	5.51033	3.39643	5.35826	4.83137	4.67582	4.36177	3.88069	4.37226	5.52074	3.85699	4.27053	4.10518	3.59096	5.48478	3.95327	4.26454	3.93829	4.78346	4.03122	4.63517	3.81044	4.88118	3.86295	4.13175	3.6565	4.20945	2.64847	4.63691	4.05918	4.14731	4.68257	4.76553	6.41464	4.49825	4.08746	4.05658	4.8515	4.41954	4.4121	4.75061	5.34731	4.0018	4.49121	4.37365	4.48156	4.58316	5.91719	5.9305	4.13422	4.8166	4.16511	3.23573	3.7939	4.36597	4.52042	4.86196	5.39094	2.45943	4.14241	5.46074	4.64386	4.99729	3.50716	4.05137	7.3482	4.23726	5.23228	4.95559	3.57894	3.74093	3.9486	4.47638	4.55459	4.79857	4.20477	4.65249	5.848	3.86888	3.51728	3.77083	4.14731	4.57531	4.32984	4.2502	4.40122	2.89142	4.30378	5.27463	3.38267	4.40054	5.54288	4.5472	4.48091	1.73985	4.09761	5.4614	4.04264	4.72247	4.47638	4.32048	3.67807	4.0798	4.22497	4.16027	5.16471	5.3107	5.07168	6.36019	4.16912	4.53916	4.46728	4.50779	4.11686	4.68818	4.59395	3.36317	3.68818	4.48091	3.44228	3.93357	0.545968	4.28244	4.75114	4.29499	3.95513	4.28096	3.79181	2.61824	2.50335	3.71809	3.33771	4.30743	1.74416	4.40054	4.56438	2.94486	3.87873	3.31904	3.58015	0	2.7866	3.87184	4.83289	4.20789	2.95233	5.27202	4.41549	2.38128	3.85699	3.848	4.70984	4.38336	4.40395	3.40463	3.46728	5.20398	4.22419	5.49153	4.8495	5.67469	4.86344	0	3.92884	4.43095	4.39232	4.35191	3.62527	4.94579	3.8125	4.29939	3.51096	4.98596	4.89142	4.0036	4.41819	3.8748	0	4.80374	5.63459	3.84699	5.04571	4.06523	5.08619	3.47508	4.84649	5.23726	6.44807	4.74739	3.17153	4.25776	4.46205	3.86196	2.14078	5.1035	-0.104697	4.7447	4.11103	3.7137	4.81865	3.29278	5.77505	4.14405	4.32409	3.81352	4.59694	5.08576	3.13586	3.89239	0	4.21956	4.34837	4.49506	1.59455	3.57168	3.48929	4.01167	4.62994	3.89918	4.23419	3.05311	0	4.60703	4.1035	2.45681	3.94673	4.06867	4.83491	5.07296	3.61235	5.32589	4.83238	4.21645	4.61883	5.12102	3.774	3.926	3.70598	4.06264	6.04898	3.50462	3.27798	4.96947	2.79494	3.59574	3.67129	3.35191	-0.415037	5.12019	3.29425	4.39506	4.27053	4.04264	3.68145	5.58406	4.3512	5.05788	3.72028	2.45154	3.77716	3.97177	4.4363	4.83289	3.83693	5.07639	9.20616	0.879706	5.05918	4.21335	5.27314	3.95327	9.52937	4.56986	6.64256	4.91504	3.83895	3.69822	0	3.74093	4.13422	4.68594	3.53605	3.78764	3.46728	3.66903	4.29572	2.53107	3.31325	0.594549	3.44758	4.28244	4.42962	3.35191	0	4.851	4.65478	5.2589	4.54535	3.8846	2.01078	4.77979	3.17153	0	4.06178	2.44361	4.49313	2.44626	4.53481	3.20789	4.39163	4.66789	5.04002	3.90785	5.50239	5.22997	4.28466	4.14731	3.4019	3.96162	4.17233	4.71809	3.86096	4.06178	3.81762	4.64674	5.65048	4.6241	3.66903	4.68594	3.39232	4.23879	3.848	4.33271	4.13586	4.93829	4.12267	4.40939	5.38716	3.60999	4.87381	5.1014	4.51728	4.12267	3.91265	1.4489	4.41143	1.93357	3.70044	0	3.83289	4.41143	4.35191	5.58256	3.7939	3.85	4.49378	2.16672	1.47508	4.81044	3.0018	3.67243	3.70708	4.38267	3.69599	3.81352	3.9644	3.71918	4.07553	4.65592	5.12639	3.01614	4.37086	3.90689	5.09845	3.29131	0	5.4822	4.26529	5.28836	3.60288	3.60288	4.18349	3.58496	4.03562	4.20006	0	2.90497	4.0027	5.1643	2.09761	5.32048	4.05398	3.09424	5.32661	5.1235	4.61235	4.02059	3.99639	5.66959	5.40395	6.3906	6.18329	5.63488	3.7126	4.73064	3.85997	1.85599	4.0036	4.47832	2.96532	3.53356	3.852	3.89724	4.41346	3.52982	3.05658	6.16852	3.09592	3.63459	3.33485	3.73769	-1.47393	4.89142	3.45549	5.55582	8.30008	4.81916	3.49442	3.62293	2.88166	3.92695	3.46989	4.23113	3.84097	3.6017	4.09592	3.90497	4.27724	4.17632	2.26303	3.62761	3.99186	4.12433	4.42425	4.20789	4.2032	4.41752	4.65821	4.42492	4.59991	4.19219	2.6893	4.17871	4.20085	3.9542	4.02059	4.49825	5.20046	0	4.92362	2.84197	4.73552	2.16993	4.12267	4.88362	0	3.90497	5.23419	4.43162	0	3.84298	3.33199	3.97728	0	3.47897	4.6893	3.43829	4.48414	4.10014	4.47573	3.82985	3.94205	5.25588	4.45483	3.66676	4.07639	4.57954	3.84499	3.45418	4.04264	4.98504	4.7252	3.43429	4.76447	-1.68966	4.17153	2.82782	4.49889	2.88557	4.07125	3.7845	3.69042	5.62	3.5472	3.75382	5.11853	3.90497	4.33842	4.35262	3.57894	-0.599462	2.99277	4.50526	3.79909	4.02591	4.46467	3.98094	4.18269	1.33914	3.17792	3.81352	6.31578	3.97728	4.25248	6.00158	3.56194	4.21801	2.57046	3.72137	3.93829	3.51854	4.19613	4.88606	3.20006	5.27687	4.28688	5.77162	3.22033	3.88753	4.15056	4.14241	3.91265	3.90207	0	4.36807	4.0197	4.13175	3.74739	7.01814	3.95233	5.53045	3.48671	5.14853	3.7126	4.87135	4.40122	4.59932	3.46205	4.14078	3.30597	4.59156	4.11103	4.78816	3.75596	3.99548	4.09424	2.93734	4.03562	2.22651	4.09339	4.75382	4.91025	4.7666	4.08746	4.62	4.21335	4.73064	4.05745	2.36177	2.44361	3.50716	3.55949	3.92029	4.26604	4.11103	0	5.69516	4.73281	4.61353	3.94298	4.18903	2.70708	4.06178	3.15218	3.52732	2.69822	4.05398	3.51223	3.81147	3.81352	1.0635	4.21257	6.55628	4.25776	4.27277	4.27873	3.97085	2.69153	4.94345	4.58736	4.08236	4.06523	4.32841	4.49697	3.70487	4.35332	2.96347	3.98823	3.56316	3.70155	3.77505	1.5008	0.9855	5.87258	3.76447	5.0018	4.39163	4.13175	3.21412	3.10434	3.9855	5.24413	3.05485	-4.05889	3.94673	4.39575	4.04352	4.19377	3.57652	5.37782	3.69488	2.04264	5.51065	4.16511	-0.217591	3.33342	4.1035	3.6241	3.24184	4.10936	3.06695	4.27501	4.32697	3.07724	0.0285692	4.06005	5.37886	2.54844	3.15381	4.10852	4.72083	4.51854	3.54967	3.4019	4.42828	3.78973	3.64731	3.44758	5.23496	3.08406	4.30816	3.56194	3.29425	4.71918	4.10434	4.19613	3.96809	4.36807	4.91409	0	3.40463	4.41954	4.50779	4.32841	3.02503	4.1152	3.69933	5.30451	5.40361	4.46336	4.7703	4.36947	3.80012	4.50779	3.62877	-2.05889	2.87971	4.80219	4.58376	4.97177	3.85599	3.95699	4.94345	8.36295	4.488	4.85748	4.23113	4.30816	3.49953	2.54597	3.9222	3.80116	4.03562	4.07895	3.59694	4.30743	3.8125	3.82579	4.90593	4.38267	3.3978	4.64386	3.69711	3.7866	8.44543	3.25096	4.91217	4.46532	4.81711	4.24793	-0.713119	1.67356	3.64962	5.30232	3.75168	3.32625	3.77821	3.9982	3.25701	2.91839	3.7666	5.0955	3.61706	4.45022	4.17552	3.66676	4.17473	3.94673	4.25776	4.12019	3.852	3.90977	4.04876	-0.104697	3.11103	4.37226	4.33557	3.36457	4.13668	4.60051	4.37365	5.45812	4.09761	4.42156	6.0607	4.19377	4.58135	3.8953	3.29425	4.37086	0	4.18269	4.12763	-2.8365	2.97085	4.11103	5.17153	4.30378	3.51096	3.24184	3.92125	3.62527	2.9279	4.25172	5.03078	4.07724	4.23496	2.88753	4.02503	3.6837	3.18745	4.86245	4.18507	1.65535	3.90304	4.15056	4.36107	3.96625	3.45286	4.60051	3.60763	4.19613	5.02192	3.75061	2.84599	4.18269	5.36877	4.1235	2.72028	3.49057	3.89142	3.88166	5.03342	3.87283	4.79909	0.321928	5.71397	4.26754	3.63575	3.87873	0	0.495695	0	0.238787	4.33914	1.76129	4.14405	4.77663	3.59932	4.15299	4.46074	3.30743	4.65935	3.9607	3.62293	0.687061	4.99141	3.41414	-3.32193	3.89336	3.66903	3.68145	4.27575	4.15462	3.28688	3.15543	4.44095	3.32625	1.93734	4.29499	4.66221	3.22959	3.57531	3.76341	3.7866	4.07039	3.34908	3.0197	3.54597	4.12019	3.9644	4.7241	5.68846	2.85798	4.32193	4.5656	3.63227	1.92979	4.24184	3.20163	4.80478	3.29278	2.90881	2.49057	4.07553	3.79181	2.36457	3.17632	2.71809	4.70266	3.17792	2.04963	5.88899	4.29939	5.488	4.57289	3.53232	3.61235	3.68482	4.30232	6.64184	2.80323	3.80941	1.3505	4.74416	4.06781	3.99186	4.82069	0.9855	3.69377	4.36947	3.98003	4.27501	4.02945	2.59932	4.07895	3.5097	3.46858	3.05311	4.47444	3.66448	3.19692	3.36317	1.22651	5.14771	3.87971	4.15704	4.916	2.21723	3.55582	4.49761	8.5995	3.79077	3.28836	3.9542	4.34554	3.60999	4.89724	3.42223	2.90497	3.70708	5.48123	3.37295	3.23266	3.26003	2.72901	2.93168	2.95233	0	5.63691	3.30305	4.18031	3.37295	4.03914	4.04264	4.0045	3.42089	3.05485	3.80839	4.61941	2.50335	3.77821	3.70487	3.34908	3.67016	4.96486	5.96555	0.963474	1.85599	4.70155	4.38474	3.92315	5.34412	3.8953	3.92695	4.15543	4.11603	5.21684	4.16912	3.49697	3.85997	4.04789	-1.64386	3.93829	3.38128	2.51096	4.09085	3.3799	1.05658	4.38681	3.87971	3.66562	3.59096	3.76765	3.45681	3.33914	3.26303	4.75969	1.70044	3.14405	5.02945	3.70598	4.86938	3.98459	5.26078	4.46009	4.78921	2.04264	0	4.69153	4.89336	4.36457	2.76553	4.57289	3.12433	3.46074	5.75328	3.78555	3.42358	5.15785	3.42089	3.69933	4.11103	3.62527	4.42156	3.91265	2.82171	3.30012	3.68145	4.20163	2.34483	4.34412	5.12226	2.22033	2.33914	3.65878	3.48671	3.04089	4.14893	3.08236	4.18903	3.852	3.26303	0	3.58496	-0.415037	3.91743	4.13093	3.53978	3.56194	4.25852	6.85835	4.13668	3.10266	2.56071	4.27202	3.64386	3.45549	3.70044	3.7761	-1.78588	5.65019	4.01078	4.19219	1.68706	4.05745	3.35755	3.33485	3.44493	3.82477	1.5656	2.03562	2.89724	3.97177	3.97453	3.52356	3.08576	2.774	0	3.37016	3.67243	2.19849	3.37573	5.49697	3.35473	3.66676	3.27798	3.69042	3.80012	3.904	3.95513	-0.0439433	4	3.41007	2.79701	2.49313	5.18903	3.94767	4.21568	0	2.86196	4.22033	0.903038	4.3427	3.17153	3.92505	3.43429	3.43696	4.21568	2.23879	3.23113	4.13914	2.93923	3.4019	3.68482	1.95233	4.18428	3.6311	3.16189	3.91743	4.2891	2.7845	3.94392	4.58256	6.61912	6	3.49825	2.95977	3.99005	3.80323	3.64501	3.41278	3.95047	-1.21759	-0.761213	4.18269	3.51979	5.92291	4.46205	3.28836	2.81352	4.0045	3.46336	3.0993	4.04789	0	3.75702	2.42492	5.22766	3.76341	3.95606	-0.0892673	3.84699	3.17153	3.43296	4.23955	3.71589	3.05137	1.64155	3.78555	4.14078	4.22651	4.13258	3.66448	3.23726	4.01257	4.34696	-1.2863	2.97636	3.60288	3.90014	3.79077	5.18031	3.19849	3.27501	3.85599	4.07553	4.19928	4.07639	3.49953	2.7866	4.06005	4.97545	4.10769	4.33628	4.0009	8.04182	3.40054	2.70929	3.76553	4.82934	4.01703	4.49249	3.38543	3.45943	3.1635	0.555816	4.5509	4.59813	3.60644	1.32769	3.52482	3.68257	3.44626	3.37016	3.81044	3.25096	2.73118	4.8334	4.11853	3.52732	3.84097	3.40735	2.58496	2.85	3.66334	1.29278	3.20633	4.5552	3.60881	3.33199	3.49057	4.6011	2.80735	4.18666	4.00809	4.1375	-0.168123	3.37016	3.98914	4.05918	2.5008	5.35332	3.39643	3.46728	4.58316	3.19377	3.1375	3.27501	1.66903	0.887525	5.47671	4.49953	4.92647	3.87971	4.06609	-1.25154	3.7866	4.41819	7.07991	3.90689	6.68356	0.704872	2.54597	4.56742	-1.51457	4.07468	4.31759	4.04963	3.63923	3.44228	3.46597	-0.37707	2.81762	4.59036	3.39369	3.12763	3.70155	8.66238	4.28762	3.80116	4.90497	3.97453	3.34341	3.97728	6.14731	5.70736	3.04614	4.87627	0	3.41549	0	3.82985	3.19692	3.93734	2.72683	-4.05889	3.04614	4.98641	3.85798	-1.02915	3.96162	3.52607	2.51096	3.59335	3.05137	5.27947	0	3.32481	2.34483	2.85997	2.69377	3.43296	2.33056	4.13996	4.62877	0	3.06178	3.04264	3.94017	3.7845	3.47768	3.56194	5.36072	4.25776	2.28688	3.47768	2.26604	3.82069	5.10476	5.2817	3.80323	4.08831	4.57592	4.05311	4.0027	4.52105	2.89918	0	3.58135	3.28392	6.22593	4.40531	3.4957	7.49426	3.13586	4.71205	3.15866	4.12681	3.25701	2.90111	2.65076	3.60051	3.58496	2.85	5.92884	3.93923	3.28244	3.1635	3.75275	2.44095	4.23343	3.83996	3.60881	3.21412	3.14241	3.75168	3.62176	3.17951	3.69488	2.88947	4.80012	4.62469	4.02945	3.58976	3.75061	3.74846	4.5435	2.61824	2.48285	5.58886	2.96901	3.68032	4.85748	0	5.5373	-1.25154	3.76022	2.45418	3.67356	4.34979	4.36177	3.28836	4.38267	5.31796	2.54597	5.11353	3.20163	4.2211	3.94205	3.64386	3.7148	3.69153	2.31904	2.62293	3.69822	5.25701	2.50589	3.46597	4.30743	3.27798	0	0	3.48156	2.86394	4.12267	3.06867	2.53605	2.88362	5.19653	3.71039	3.75382	3.42492	3.34199	5.09212	3.37156	3.33628	1.25701	4.73064	1.79909	2.01078	3.91552	0.613532	4.35614	8.6335	3.43429	6.14588	5.19613	3.21568	3.68482	4.08746	3.24336	2.91839	2.24489	3.80323	3.41414	3.33056	3.82579	3.63575	3.89239	4.0917	3.13422	3.5656	4.03738	4.52356	1.76553	3.73118	2.75916	3.80941	3.61235	4.02059	3.06005	3.49313	2.27202	3.76129	4.29866	3.27947	3.14405	3.59335	3.42223	4.08661	4.75702	3.32048	3.63343	3.05485	1.0072	4.43162	3.17313	0	4.4019	3.66562	3.60288	0	3.28983	3.95606	5.03606	2.81147	4.15866	2.22033	3.8125	3.01792	4.24031	3.57894	4.17233	3.54473	4.25399	4.7939	2.9241	3.74631	-1	2.16027	0	2.84197	-0.599462	3.52482	3.51349	1.91073	2.77189	2.83592	1.54102	4.13586	4.0063	3.27202	2.90689	4.48543	6.22516	3.774	3.57894	0	4.15947	3.31325	0	4.0798	2.69599	3.16993	3.38957	-0.434403	3.38543	3.7666	3.15056	2.72901	1.03562	3.45549	3.75489	3.24184	4.29278	4.03562	3.32337	6.46761	3.90593	3.29278	-0.217591	3.31904	3.87283	3.87676	4.56986	3.39506	3.54844	4.84599	4.12102	0	3.5435	4.05572	3.0993	3.29719	4.0268	2.94298	4.06781	2.98914	3.38543	7.59976	1.66448	3.93546	5.23419	3.45943	-2.94342	2.63923	6.30615	3.36457	1.43296	4.13668	4.56255	3.926	3.11603	3.18587	3.92315	3.76022	2.91648	3.24184	3.19849	3.56803	3.14241	5.15015	5.08108	5.5157	3.50589	4.16189	3.15056	1.81967	4.18031	3.43162	3.10601	2.7137	5.57471	4.13093	3.62761	2.93546	3.51223	3.36036	3.97911	3.30597	-0.666576	4.64904	4.68145	2.72901	2.8339	4.01436	3.67129	2.96717	4.26604	3.13093	3.58736	4.14568	2.14405	3.86888	2.31904	3.95327	3.62293	3.6565	2.81967	3.42492	4.59156	2.96717	4.45549	2.1375	8.20511	3.9542	3.73118	3.03738	4.01614	4.21412	4.6311	3.62059	3.24031	0	4.08916	3.56925	3.36457	3.61589	-0.785875	3.47638	4.09339	4.07724	3.33199	3.47897	3.59932	3.80426	3.57168	3.33342	5.67892	3.77294	2.48285	2.74416	5.82579	2.9486	2.71809	3.86394	3.17951	4.79909	2.96532	3.03386	4.74308	2.74846	3.77189	3.10601	3.77189	3.21878	3.12928	3.72901	3.2765	2.8953	2.68257	5.05181	4.23189	3.25248	-0.120294	2.32481	3.58976	3.8885	3.39917	2.10098	-1.25154	3.56803	3.36317	4.71094	4.8748	4.07039	4.19377	3.42626	3.55827	-0.0740006	3.44228	4.00809	5.07596	-1.08927	4.64386	3.86592	3.52857	3.41549	3.13586	2.96901	0	3.20477	1	3.36737	2.78031	2.84599	-3.64386	3.10266	2.75061	3.58616	2.52356	2.62293	4.04439	2.50335	4.04089	3.27202	3.83289	-0.217591	2.52105	0	3.95977	3.91456	3.13093	3.62176	3.91169	4.58676	3.51854	3.33914	2.82171	5.2724	2.51602	-0.454032	0.545968	4.32625	0	1.63227	5.37191	3.53107	3.3799	5.24451	3.88069	4.48091	3.96162	3.24336	4.16912	4.24031	2.5509	4.24945	-0.184425	5.20594	1.82375	3.77505	2.65764	4.27501	4.70929	3.08576	5.56499	1.69153	3.20633	1.9486	3.55459	4.08491	3.90014	3.80839	2.70487	3.31034	3.86592	2.52356	5.22458	5.06781	3.63923	2.98003	3.0054	3.3147	3.46989	4.40259	4.05918	2.65992	4.04439	4.01257	3.0054	3.61117	3.61471	2.95606	2.854	2.86592	3.37156	5.57561	1.95977	3.18428	3.79286	2.73769	2.90689	0.250962	4.08066	3.4019	0	4.43962	4.89239	0	2.25399	1.88362	2.7845	3.34483	2.46989	3.00899	1.66448	3.06867	2.85	3.31179	3.38128	3.48156	0.475085	4.04876	3.37712	3.37712	3.55827	1.65076	4.23419	4.36807	4.69933	2.84599	0.516015	3.52982	-0.358454	2.73335	2.12763	3.06523	3.5656	3.12102	3.15704	3.15866	4.06523	3.74524	3.23726	3.7366	4.27202	2.75916	2.53107	2.95791	2.94298	4.0009	3.9542	3.43162	3.59574	4.24565	5.18745	3.99367	6.0468	3.80426	3.86691	3.47768	2.90881	2.9279	3.54102	3.28983	4.61471	4.8475	2.35614	4.27277	3.80323	2.66448	2.72683	2.88166	3.52356	4.63343	2.8339	2.84197	2.70708	3.4957	3.07895	3.83693	3.79077	3.24945	3.15218	2.59216	3.56803	3.80323	3.21568	3.24945	2.4489	3.68706	2.26003	3.10098	2.63459	2.39506	3.33485	3.89627	1.80735	6.28225	4.50716	3.57046	3.58496	4.36877	3.85599	7.86084	2.77189	3.44626	1.87578	3.69933	3.08746	2.38957	3.71809	0	5.97865	5.29241	2.52356	3.15056	2.33628	3.46074	3.68032	3.41007	4.71149	2.83996	5.63749	2.92979	0	2.66903	2.66903	2.97269	3.32769	2.854	3.86888	3.62644	3.24031	3.01078	3.39369	1.84398	2.76341	2.82375	3.93168	3.08066	0	2.35332	2.65306	4.52293	3.32625	3.65764	3.30743	3.73877	4.13504	3.74201	2.79701	3.04439	3.26153	6.16631	3.47768	3.80426	2.93546	5.76155	2.29866	5.04396	4.04876	2.99639	3.92884	3.19535	-0.0892673	1.50589	3.22805	1.93357	3.87873	3.75275	3.86493	4.64386	2.81558	2.75061	3.36737	3.09085	3.30305	0	0	4.07639	3.33914	2.48543	3.08406	2.95791	1.9855	2.97453	3.31325	2.25701	3.98732	2.9782	2.5435	2.78031	2.73769	2.7137	3.33771	3.42626	-1.12029	3.43696	3.58376	2.70044	3.30012	3.30743	3.43829	3.92884	3.0036	3.67582	2.93357	4.0036	3.25096	4.43296	2.8679	0	3.93357	3.31904	2.69153	4.29057	4.51286	3.48671	2.98368	3.29425	2.83592	2.33628	0	2.70044	2.56316	3.35473	2.91456	4.06781	3.74953	4.85549	3.64962	4.32481	2.1635	2.50335	3.03562	2.68706	2.81558	3.52105	5.05485	3.853	2.20163	3.25096	2.72683	2.95047	3.39506	1.53605	2.75275	3.03914	3.05311	2.72028	2.06005	4.99639	3.04439	2.69377	3.29866	1.07724	3.07039	1.61353	3.51979	1.82375	3.1127	3.05485	2.85997	0.464668	0	6.42122	2.17313	0	3.93452	5.89797	2.79077	3.23573	3.28096	7.93127	3.70487	3.08916	1.68257	3.92884	3.0321	2.0635	2.81352	3.27947	3.32048	2.59216	6.81031	2.35896	3.33628	4.38681	2.78869	4.60585	-0.104697	2.51602	2.55827	-0.785875	3.31759	4.56438	2.46205	2.86196	2.04264	1.78241	4.52544	2.31615	3.5509	3.36597	1.852	3.89724	3.84398	3.60526	2.1375	2.81352	3.33628	2.37851	2.8679	3.22342	2.47249	-0.152003	2.91073	2.14405	3.10266	1.88362	2.72901	3.849	4.01436	2.71149	2.05311	2.488	2.48543	3.12928	2.38681	4.18903	5.18864	1.66448	3.51349	2.88753	0.85599	3.24945	3.25248	3.09085	3.01078	2.0321	3.85798	2.7137	0.782409	3.20006	3.488	1.9782	2.40599	3.74201	3.65421	2.83996	3.9607	3.02857	3.35191	2.57531	2.87578	2.36177	3.04264	3.2555	2.97636	1.25096	2.75702	2.43563	2.92979	3.74524	3.10434	7.38232	0	2.53605	3.49185	2.40054	1.7866	3.18428	3.47379	3.9855	3.17632	3.10936	2.80735	2.43029	3.93546	0.298658	2.93546	5.61442	1.9486	2.41414	-0.37707	3.51979	2.87774	3.39506	5.70099	3.26153	4.68426	2.38128	3.5656	3.22497	-2.12029	1.98185	1.66903	2.75489	3.38128	3.30597	1.74416	2.44361	4.53294	5.14037	4.56925	3.43162	2.97636	3.48929	2.28688	2.5008	4.337	5.21994	0.879706	3.09255	-1.32193	4.40803	2.926	3.38267	2.35614	3.40054	3.50716	2.56316	3.59216	3.11603	1.67356	2.70487	6.04418	3.9486	3.22651	4.04527	3.82883	3.87676	4.21723	2.85	4.58976	3.74631	3.94017	4.34412	-0.184425	5.15704	5.63285	3.36877	2.36737	5.38474	-0.340075	3.20006	3.9542	4.44294	2.88166	2.88362	2.70044	2.77189	-0.234465	4.03738	1.59455	1.71809	4.64616	0.799087	0.505891	2.95977	1.76553	3.13422	2.86592	6.34891	4.76182	3.06178	3.28983	2.18269	3.52356	3.30305	4.09424	3.80426	2.54844	2.44095	2.59932	0.713696	5.49538	4.12846	4.44294	3.81044	3.94953	3.06523	3.40871	2.43829	3.22342	2.40054	3.95513	3.61706	3.13422	3.85898	2.37016	3.32769	3.3505	3.46074	4.59574	5.30998	3.19535	3.20789	0	3.93357	3.83188	3.16832	2.76765	3.15218	2.75275	3.23113	0.807355	3.16832	4.43296	2.73335	2.44095	5.26604	3.63575	2.18587	3.65191	2.50843	3.23879	3.09255	3.12267	-2.47393	2.67356	3.28688	4.0027	1.89142	3.14893	3.39232	2.10434	3.41954	3.35755	0	2.47508	2.7761	3.83086	0.378512	2.07382	6.21471	4.23343	2.46467	0	2.99639	2.76977	2.41684	3.9542	4.78764	3.57894	4.16108	1.35614	3.82477	-1.4344	3.60051	3.06523	2.95233	4.18269	3.15866	4.02945	3.71918	2.88362	3.9364	4.17871	3.51602	3.68482	3.37156	3.02857	2.73985	3.11103	3.66903	1.70487	3.08916	3.06523	3.43696	3.78555	4.0036	2.62994	2.72901	3.47119	0	2.9982	2.73769	2.852	3.50716	2.56071	2.73118	-0.514573	4.488	0.773996	1.58496	3.66676	2.51349	3.37156	2.81762	2.69599	3.59455	2.70708	3.61824	2.37016	1.32769	1.92979	0	2.31325	3.14241	3.60763	1.1177	3.56194	0.176323	0.941106	3.76871	4.92884	3.30743	4.32481	3.78346	0	2.46989	2.94486	3.57168	3.04963	2.99095	5.24184	2.69822	2.69377	2.25096	2.26903	3.00899	-1.88897	-1.64386	1.75702	4.27724	5.18903	0.659925	3.28244	2.66221	3.43962	3.51096	3.18269	3.16027	2.32769	2.3505	3.44095	3.26604	4.36107	0	4.45878	0	3.16832	2.43563	1.82782	-0.535332	4.41616	-2.39593	3.37573	3.69933	3.92695	2.12433	1.26903	0	2.17313	2.64155	2.88166	0	2.69599	2.85798	3.92029	2.41414	2.41684	3.20789	3.33771	3.39506	4.03298	2.14405	2.82985	2.98732	2.95606	2.61824	2.78869	0.321928	2.27501	1.9855	3.56438	3.30597	4.14405	3.58616	3.45022	1.97085	1.87578	3.24641	2.01078	2.36177	3.19692	2.47249	3.81762	3.23419	2.46989	2.59932	3.81558	2.32769	1.5509	3.53854	3.34625	3.5097	3.29866	2.84197	2.56803	2.90881	3.26003	1.63227	3.53854	1.39506	3.28096	2.67356	0	2.40871	3.22651	1.4489	2.58015	3.5373	4.63749	3.9542	2.28392	-0.168123	2.08066	2.98732	2.75061	3.80529	2.68706	2.38128	3.23266	3.55704	2.65992	5.21645	3.24945	2.71809	2.21101	1.47508	3.00899	3.20633	3.17473	1.73118	2.74631	2.75061	2.82171	2.38957	5.81096	3.7939	3.16832	3.21101	3.06695	2.11103	-0.556393	1.86394	2.93357	-0.761213	2.67356	3.11103	1.75702	2.19219	4.70653	1.25701	3.88264	2.34483	2.42223	3.62293	2.96162	3.68594	2.42223	2.48543	4.49761	3.09424	0	0	2.32481	2.63691	3.95513	2.66903	1.79077	0	2.79909	1.99639	3.51349	3.64039	2.39506	2.03914	3.16027	2.92979	1.48027	2.9542	2.81762	1.49057	0	1.82782	3.01436	1.27501	2.73118	2.74416	4.07639	4.32265	2.71149	2.28688	2.93357	2.38128	0	2.54102	0.632268	1.83188	3.848	2.56803	6.16189	3.38957	2.32481	4.44626	2.95047	2.11103	1.9782	3.8339	1.24489	2.39232	3.14241	2.9782	2.78031	5.05311	2.56316	2.99277	3.03738	1.11103	2.63923	0.641546	4.30524	2.83794	3.01614	2.488	1.64616	2.19535	1.80323	3.27352	3.55213	3.29719	-1.88897	3.25399	3.16832	0.613532	1.93357	3.21568	2.71589	3.41819	2.67356	3.32048	2.31325	1.69599	3.0993	2.71149	1.0635	5.48317	2.87578	4.33985	2.59216	3.32481	1.70929	3.36597	-0.168123	3.1635	2.30159	3.86592	2.58256	0	2.50335	5.15097	3.96809	2.68032	3.79077	1.19535	4.43496	2.55336	-1.8365	3.18428	2.74416	2.62761	6.36615	2.848	1.33914	2.65076	1.63691	1.91456	1.82782	2.36457	2.852	2.60407	4.10182	2.93734	5.83188	2.47768	2.73985	0.933573	3.01436	5.21839	2.6017	1.09085	2.82782	2.85798	0.62293	2.53107	4.2211	-0.340075	5.23381	2.21101	2.3505	3.31179	2.48543	2.22651	2.45681	0	2.5008	2.848	2.8339	3.27053	2.96532	3.37016	3.70819	3.72901	2.55336	6.14384	6.2075	2.52356	1.70929	2.02503	1.97453	2.22651	3.76765	2.95233	2.70044	3.43162	-0.217591	3.10601	2.55336	0.495695	2.35332	1.94486	1.35614	2.52607	-1.152	2.57773	2.18903	4.37156	3.52732	3.24184	3.31179	1.67356	2.78241	2.87184	2.68257	0.9855	3.65764	3.26754	3.23419	3.68257	1.58496	3.04789	3.06867	2.51096	0	2.70929	3.62059	3.04439	2.67807	3.54967	5.25776	2.71149	3.03738	2.48543	0	1.81967	1.9782	1.63227	0	3.16511	2.67807	3.30889	1.43829	1.23266	3.86493	-1.21759	3.5097	2.44095	-0.761213	3.0635	3.45154	3.0635	2.37573	-1.32193	-0.943416	3.33485	2.86394	3.88947	0	2.54597	0.594549	2.62059	2.61117	-0.713119	1.49057	4.46532	3.64501	2.70708	3.65992	2.01792	0.0143553	4.17313	3.20789	2.9222	2.59455	2.74846	4.13258	0	2.32481	3.53232	3.34908	3.26754	3.34483	3.59813	3.75168	2.72683	4.32769	1.73985	3.18269	2.48285	3.15543	3.12433	1.62293	0.722466	2.29866	0.887525	2.76765	-2.18442	3.1127	3.33914	2.34767	2.79077	1.0635	3.45549	4.95699	3.37434	4.37921	0.62293	3.21101	3.77926	3.16027	1.60407	2.44626	3.22651	2.05311	2.84197	1.22651	3.42492	6.43446	3.55213	2.926	2.24793	2.95791	5.19298	0.594549	3.7761	2.65992	3.10266	3.27202	3.08576	2.66221	2.76977	2.66221	4.04527	2.38957	2.66676	0	1.79909	1.80323	2.5008	1.72683	3.62059	2.80323	2.53854	1.80323	2.5509	2.33056	2.46728	3.1127	2.88947	2.35614	1.07724	2.75275	2.95233	1.34483	0	2.98368	2.75275	3.34908	1.80323	2.18269	2.83794	2.15704	2.42223	0.594549	0.713696	3.31904	0	4.18269	3.17632	2.03914	4.67525	2.31034	3.33199	2.28392	0	3.87381	3.52482	1.45943	2.63459	2.58256	3.68257	1.76553	2.71809	0	3.16832	1.35614	3.74953	2.62527	4.29939	3.0054	4.99005	4.83137	3.31179	1.62293	2.57046	2.75061	0.790772	3.1375	2.91073	5.40803	2.56316	1.87184	3.21568	4.11603	4.92505	1.99639	3.93074	2.37851	2.41143	2.03914	0.137504	3.45286	2.97453	1.04963	0	2.47249	0.815575	3.46989	3.55582	-0.152003	2.63691	2.74416	4.11603	3.76235	3.22188	6.62395	3.06867	1.20789	3.05485	3.23879	4.87332	1.87184	2.54102	5.08321	2.58015	-0.888969	4.0018	2.9782	3.42358	0	3.28688	2.12763	-1.64386	1.79494	1.54102	1.56071	0	2.50589	1.9222	3.26604	3.5472	2.38681	2.66903	2.94298	-0.304006	4.25475	3.05485	2.79494	2.02857	2.62761	2.78031	3.09424	2.56803	2.82985	2.36457	2.24793	0.526069	3.21878	3.55827	0	2.42492	3.39917	0	2.82782	1.17632	0.400538	2.82171	-0.556393	3.12598	2.34767	2.07724	1.25701	2.97453	3.37016	3.55704	2.24489	2.01436	2.20789	1.0635	-1.88897	2.66448	2.54102	3.79494	0.584963	2.57531	1.87184	4.0054	3.22342	2.37295	0	3.61353	3.36877	3.85699	2.65306	1.91839	1.88362	3.57289	3.93546	0	0.933573	2.24489	2.36737	2.76129	3.40735	1.9855	2.04264	0	-1.25154	2.65076	3.81455	1.07039	-0.395929	2.48027	3.9982	3.28096	2.11437	2.81967	1.62293	0.895303	4.07724	2.7761	3.16511	3.92505	4.26078	1.88362	1.12433	3.08916	4.66448	1.91456	2.97269	2.18269	-0.862496	3.47379	2.5008	3.66676	1.18269	0	4.5472	3.52105	1.62293	0.847997	-1.152	1.19535	-0.286304	2.52607	1.88753	3.62293	0	2.38957	-0.0892673	2.67129	3.33771	2.40871	3.17473	2.35332	0.659925	1.58015	2.79701	0	0.356144	3.30012	3.36877	2.46728	2.94298	3.26003	1.48027	4.17393	3.96717	1.7137	0	2.93357	2.54102	3.76871	2.56071	1.74416	2.54597	1.83592	1.90304	0.910733	1.0072	1.90304	2.15381	2.47768	2.56071	1.47508	0	2.854	2.72683	2.53854	1.52105	3.21568	2.24184	2.69822	1.92979	-0.0740006	1.47508	2.27501	4.96671	3.2854	1.53605	2.32481	2.75061	1.94111	3.57046	1.64155	2.38957	2.85997	0	2.22342	0.263034	3.14405	3.31615	1.58496	0	0.925999	2.488	1.02148	2.82171	2.54597	2.32481	2.28688	3.33628	2.5656	4.49057	2.45681	2.82782	4.31976	0.0703893	3.35896	1.774	1.70487	3.06523	3.01436	0.963474	0.632268	4.62469	3.67694	0	2.28688	2.78869	2.854	0.823749	3.40054	2.74846	2.1375	-0.136062	2.89724	2.35332	3.11936	0.575312	2.25701	1.58015	0.773996	0	0.238787	1.80323	1.46467	3.92029	2.38405	2.30451	3.45154	2.77189	1.41143	3.08066	0.695994	2.64386	3.42089	2.03562	2.35332	0.594549	2.81147	5.4353	-0.785875	2.66903	4.52356	2.29278	2.17632	1.36737	3.23879	2.7845	2.48027	3.25701	2.13093	3.7761	4.42021	2.38681	1.41143	2.43563	2.41414	0.367371	2.23266	1.58976	2.9486	0	1.37295	1.9486	4.04527	2.33628	1.03562	2.90689	1.75702	0	0	2.68482	2.32769	-0.971431	1.36737	3.09761	2.54102	0.124328	-0.535332	0.584963	3.31615	2.36737	2.58496	2.03562	1.63227	-0.152003	1.51096	2.46989	2.42761	2.22033	0	2.44361	2.09085	2.54844	3.15381	3.24031	4.40939	2.72465	0	3.16189	-0.304006	0.389567	-0.810966	2.65076	2.96347	2.06695	2.50843	5.18428	3.17632	1.74846	2.24793	2.80529	3.11936	1.90304	1.69599	2.15381	2.04614	3.72901	0.389567	3.25701	1.83996	2.50589	2.12102	0.790772	-0.168123	0	1.25096	2.79286	1.65535	6.69335	1.89918	1.95606	-0.599462	3.8125	1.83996	0	0	3.38267	2.18587	1.27501	2.37016	3.20163	2.10434	1.9222	1.52105	3.20006	3.29866	1.93357	1.40054	2.72683	0	0.925999	8.09645	1.73118	3.61824	0.298658	2.38128	1.10434	0	0.189034	1.46989	1.55582	2.4957	2.90111	3.63923	2.52857	2.33914	2.45681	0.887525	1.74416	2.12763	1.95233	1.74846	-0.494109	2.82579	1.73552	3.68594	2.24489	3.25399	2.35614	4.8525	1.54597	1.90304	2.07724	4.59574	5.28614	2.52356	0.903038	2.39506	1.66448	3.89627	4.3067	0.516015	0.505891	0	1.39506	3.56316	2.51854	4.20085	2.74416	1.78241	-0.0588937	2.78031	3.31615	2.72028	0	3.15866	1.63691	0	2.0635	1.28688	1.52105	3.45154	1.81558	2.6017	0.847997	2.73769	2.27798	-3.18442	2.53107	4.48027	0	2.04614	0	2.59455	-0.286304	0	2.91839	0	3.35896	4.62761	3.42492	-0.943416	2.9782	-0.136062	1.67356	0	2.09424	2.51602	1.9782	0	3.24336	2.1635	1.52607	2.96901	2.0321	-0.0291463	2.48027	2.95977	2.75916	2.37851	2.40871	4.20085	-0.666576	-0.415037	0.678072	2.38128	2.70487	0.887525	1.61824	2.87774	2.31325	1.852	2.65535	3.68145	-0.0439433	0	2.29572	1.97085	4.87774	2.31325	2.34199	2.32481	1.5656	2.71589	-1.47393	2.38128	0	3.01436	2.72683	2.85	2.34483	2.24793	2.61353	3.12928	2.07382	1.08406	1.0635	2.51096	1.91073	3.488	2.31034	1.02148	3.03738	1.48543	2.65076	2.15056	2.17951	-0.862496	1.72247	0.678072	2.30451	3.0018	2.36737	2.22651	2.45681	1.7137	-2.32193	1.99639	2.40054	3.14241	-0.200913	1.63227	2.67129	2.38957	2.19219	1.41684	0	2.7761	2.41684	2.20789	-0.358454	0.422233	3.32193	1.33914	2.88753	1.38405	1.59932	-1.73697	0.0143553	0	1.37295	0.650765	-0.168123	2.24489	2.96901	4.05658	1.09761	3.09085	3.42895	-0.321928	4.36947	-1.94342	3.6565	-1.8365	2.07724	2.38128	1.28688	0	-0.761213	3.51475	0	2.79909	5.04439	4.21023	2.35332	1.5008	1.69599	3.65535	2.30159	5.54288	2.57531	0.773996	5.00045	3.03914	2.37573	2.63691	0.992768	2.15704	0	2.20789	1.97085	3.08406	-2.64386	2	1.44361	3.37156	2.14405	-0.217591	2.62527	3.35755	0.748461	4.19061	2.3978	0.111031	-0.268817	3.25399	2.0635	-1.88897	1.78241	2.7761	0	2.66448	-0.152003	0	2.96901	1.20163	2.9782	2.29278	2.9782	2.87184	1.86394	1.94486	1.61353	1.48543	0	1.99277	2.08066	1.88362	1.36737	1.12433	0.536053	1.7137	0.464668	1.8953	0	3.07724	2.44626	4.17073	0	1.71809	2.70929	1.93734	1.29866	1.73118	0	1.78241	1.9782	1.70487	0	3.1635	3.67582	-1.59946	4.05311	2.22033	2.46989	4.70764	4.01703	3.37156	0.669027	2.28983	3.60763	2.24793	1.93734	2.50335	2.60644	2.35614	1.87971	1.88753	1.79077	2.33342	0	2.62527	3.65764	1.38957	1.41684	2.45681	1.63227	3.21568	0.641546	2.08746	2.95047	0.250962	1.81558	-1.18442	0	0	1.83996	0.0285692	1.24489	1.7866	3.73985	2.12763	2.8679	1.90689	0.333424	-4.05889	-0.415037	-0.37707	1.54102	2.21723	0.214125	2.29278	0	1.43296	2.12102	0.613532	1.90304	0.575312	2.29572	2.43029	2.21723	1.83592	0.454176	1.58976	3.42089	-0.971431	0.536053	3.70377	3.54844	0.443607	2.37295	1.50589	2.13422	2.24489	2.9782	1.8679	0	1.90689	1.07039	-0.643856	2.30743	2.38128	2.17313	0.641546	0.704872	2.27202	2.42223	2.02857	2.40327	3.42089	-0.286304	4.81967	0	2.774	0	1.63227	0.356144	2.03562	0.85599	0.226509	2.94111	1.83996	0.422233	1.71809	2.28096	3.50843	1.30451	2.11437	4.42223	0.31034	1.02857	2.88362	3.75916	0	0.137504	0.495695	1.57531	2.20477	2.62527	-1.05889	1.72683	2.76977	3.10098	1.81967	0.0703893	0.31034	1.50589	4.06523	3.64155	3.9279	2.51349	2.488	0	2.04614	2.51096	3.79181	2.42761	2.99639	0.992768	0	-3.47393	2.58256	0.565597	0.516015	3.96162	1.0072	3.07039	2.4489	2.16027	2.01078	2.4489	2.32769	0.454176	1.5008	0.799087	3.07724	2.05311	2.9782	2.36177	1.13093	5.00764	2.72247	2.47249	1.69599	7.2211	1.64616	-0.286304	0.565597	0	2.99458	1.81147	3.1375	1.4957	0	0	1.17632	1.40599	3.0054	1.1375	3.3147	3.74308	3.44095	2.45418	-1.59946	2.11437	0.669027	2.19849	2.32769	0.137504	2.38128	1.32769	1.21412	0	2.0036	0	1.02148	2.53356	2.30451	1.54102	2.04963	1.61824	2.66448	0	1.69599	0	2.10098	-0.836501	2	0	-0.286304	1.1635	1.28688	0.85599	2.08066	3.38957	-2.47393	0	-0.434403	2.66676	1.42761	1.68706	-0.104697	1.9855	1.02857	0.731183	1.07724	0	2.99277	0	-2.18442	2.44095	0	1.87578	2.31325	-1.64386	1.68257	1.37295	1.774	3.16027	0	-0.0892673	1.64155	2.79909	1.64616	1.4957	2.77821	1.78241	0.815575	1.52105	1.89142	2.20789	-0.556393	3.60644	-0.340075	1.29278	2.14731	2.20163	1.46989	1.31034	1.65992	2.15056	1.94486	0	0	0	3.60526	-1	-0.286304	2.13422	0.0840643	2.62994	1.98914	0	1.15056	5.50811	4.40667	1.18903	1.4957	1.18903	5.10727	0	-1.55639	2.03562	0	0.933573	2.68257	2.36737	2.7866	2.06005	0	0	1.97085	1.65076	3.68257	0.815575	3.01257	1.13093	1.9222	-0.0588937	2.29572	0	0	2.95233	1.18903	1.90689	2.62293	2.87381	1.31615	-0.395929	-0.0144996	2.12102	2.30451	3.54102	2.07382	2.68482	1.1177	3.14893	3.52607	0.695994	0	2.74631	1.91456	4.76871	1.36737	1.91456	3.21257	0.978196	-0.120294	1.95606	3.65076	1.15056	4.56742	0.526069	2.24793	1.93734	1.85599	2.18587	0	2.1635	0.378512	2.90497	2.10769	1.95977	-0.810966	0.214125	-1.2863	2.15704	0.31034	0.799087	0	1.95233	2.41414	0.933573	6.6737	0.925999	2.87578	1.54102	4.17073	0.485427	1.1375	1.25096	3.43829	-1.02915	2.61589	1.89142	2.26003	0.0426443	-1.94342	2.0036	1.24489	0	2.62994	1.0072	1.4489	1.58976	0	4.57592	1.24489	0.831877	1.53605	3.86888	0.0840643	0	3.25399	0.0703893	7.70453	2.33628	0	1.79494	3.92695	0	2.07724	2.22959	4.77241	0	0	0.344828	2.86394	2.54844	-0.120294	0	1.83996	0	2.19219	1.64155	2.38405	0.584963	0.739848	2.9542	2.25096	3.29866	0.613532	2.64155	0	1.89918	2.87971	-1.12029	1.97453	4.25096	0	1.31034	0.895303	1.52105	2.53356	0.286881	0	1.49057	2.27798	2.14731	-1.88897	-0.473931	0	4.11853	0.863938	1.95606	1.83188	2.63459	0.9855	0	3.38128	0	1.4957	0	-1	1.71809	-0.251539	2.13093	0.641546	0.83996	1.91073	2.40327	2.34767	2.09085	2.97269	1.15056	-0.184425	2.32769	4.61824	0	1.7137	1.75702	1.93734	3.06695	0	2.21723	2.30451	2.33342	3.36457	3.36457	0	-0.0291463	0	-0.395929	1.62293	0	0.344828	0.111031	1.43829	-0.415037	-0.0740006	0	4.0054	1.89142	1.50589	1.86394	1.54102	2.1375	0	1.65076	2.90689	1.38405	1.71809	2.63227	2.06005	2.66221	4.68818	2.58256	1.0635	2.08406	5.34199	1.82375	0.722466	1.58015	0	0.0565835	1.4957	4.95606	-1.35845	1.03562	2.31325	0.15056	1.54102	-1.73697	0.176323	0	-0.0144996	0.0285692	3.19849	2.45154	-0.268817	3.11936	1.28688	0.443607	-2.64386	4.08746	0.847997	0.790772	1.83996	3.10266	0.948601	0	1.0072	1.95977	1.70487	0.782409	1.02148	1.63227	0	1.22033	2.79494	2.5656	2.88362	0	2.19219	0	1.59932	0.731183	1.22033	0	2.45943	4.82934	1.40054	0.871844	-2.47393	0.925999	-0.268817	0.536053	2.92979	0	0	1.18903	3.16672	-1.88897	2.35614	1.31034	2.24184	0.641546	1.57531	2.90881	2.26903	1.62761	0.505891	1.53107	3.97269	0.650765	1.99277	1.27501	1.09761	0	1.7866	0.367371	-0.340075	-0.943416	-0.473931	2.24184	0.275007	3.15704	0	-0.836501	-1.64386	-0.599462	-0.514573	0.799087	0.613532	0.378512	0.62293	1.34483	-1.47393	2.14731	1.81558	2.28392	2.07382	1.32193	-0.286304	3.51854	1.72247	2.87578	1.22651	0.632268	1.88362	2.24793	1.58015	1.37295	1.76977	1.46989	0	1.5656	-0.971431	2.27501	2.98732	0.286881	0	1.55582	0	1.67356	0	3.15704	3.84699	2.72901	1.16993	2.37851	1.58015	0.176323	1.20163	2.74631	-0.888969	0	-2.12029	0	6.64631	0	0.863938	1.41143	1.29866	-2.32193	0	2.20789	2.22342	1.28688	2.52105	2.22342	-1.8365	2.93546	0	-0.810966	0	0.0703893	-1.73697	-0.68966	1.18903	1.79909	1.76977	3.19849	0	0.565597	1.81558	1.44361	-0.971431	0.189034	1.70487	1.18269	0.594549	-1.18442	0.226509	-0.810966	1.47508	1.14405	1.50589	0	1.3505	0.695994	1.38405	2.03562	0.678072	2.0072	-1.12029	0.604071	1.1635	0	2.25096	3.22651	4.00899	1.80735	0.933573	4.77768	1.30451	1.11103	0	-0.200913	0.0976108	0.9855	-0.304006	1.9782	0.790772	-0.454032	0.594549	1.11103	0.773996	2.93734	-0.971431	0	0.85599	1.84398	-2.47393	-0.234465	-1.64386	1.86394	1.4489	1.02857	2.56316	-0.120294	1.61824	0	1.5656	-0.836501	1.07724	0.604071	-0.37707	1.59455	3.18587	1.91839	9.42721	2.1177	0	0.704872	1.23879	1.79494	-0.621488	2.07724	0	1.26303	-1.2863	0.739848	1.87971	-0.943416	4.05572	0	0	-1.25154	-0.785875	-1.152	0	2.83592	0	2.57773	-0.0588937	1.20163	1.4489	-0.836501	-0.514573	-1	2.12763	0.659925	2.31325	3.29278	3.53481	0.757023	1.48027	1.65076	0.454176	0	2.98003	-0.415037	4.33985	2.22959	1.02857	0.298658	0.992768	1.37851	4.22188	1.29866	3.51096	0	0.83996	1.90689	-0.577767	2.41684	1.31615	-2.47393	0.464668	0.137504	1.28096	-2.64386	1.57046	1.18269	2.40054	4.38888	0.871844	0	1.43296	-1.05889	-0.621488	2.16027	0	3.58135	0.298658	0.163499	1.39506	0.879706	1.87184	1.93357	2.57046	0.226509	1.1375	0.823749	-0.666576	-3.32193	0.9855	-3.8365	0.0565835	0.613532	0	5.80761	2.12102	1.18903	0.970854	1.91073	5.87897	1.28688	-0.556393	4.82985	1.8953	0	-1.32193	0	-0.0439433	3.61824	-0.761213	2.5008	-1.94342	4.21723	1.72683	4.73118	0.713696	0	0.238787	3.34908	0.124328	2.39506	1.9782	0	1	2.12763	0	0.189034	0	0	1.29278	2.22959	1.4489	2.48027	2.21101	1.31034	-0.168123	0	0.189034	1.22651	1.7137	1.22033	1.70929	0.333424	-0.0144996	-2.32193	1.1635	0	0.321928	2.45154	0.659925	3.0268	3.6792	0.695994	1.60881	0.263034	0	-1.73697	0.286881	0	0.333424	0	1.05658	2.40871	1.26903	-0.120294	2.33342	0	1.72247	-0.0439433	0	2.36737	1.87971	0.863938	-1.59946	-1.05889	2.0072	0	1.46989	0.871844	0	2.47768	0	0.765535	-0.434403	0	1.0072	4.16993	-2.25154	0	4.09339	1.40599	0.565597	0.765535	0	-3.64386	2.82375	-1.78588	3.02857	1.23266	1	1.63691	1.57046	-0.785875	0.948601	0	-0.321928	3.64501	0.485427	-0.915936	2.1177	2.35614	0.565597	0.83996	-1.64386	-0.621488	0.321928	2.14405	0.650765	0	1.38405	0.495695	0	-1.35845	0.632268	4.60703	0	0	0.555816	0	0	-0.836501	0	0.584963	4.07639	1.87578	0	0.731183	-1.08927	0.594549	-2.05889	1.33342	0.575312	0.641546	1.77821	-1.35845	2.22342	2.31325	-0.395929	2.7845	-1.18442	0	1.44361	1.68257	3.36597	0	-1.35845	0	1.85997	0.214125	1.5656	0	2.04264	0.722466	0.443607	1.18269	1.8679	3.25701	-0.0588937	0.464668	0	0	0.659925	-0.268817	0.111031	1.99639	1.99277	0	3.51475	0	0	0	2.36177	2.0321	-1.47393	0	0	0	0	0	1.848	0.356144	0.201634	0	-1.55639	0.526069	0	-0.943416	-0.535332	1.15704	2.86394	2.42492	-0.304006	2.72683	2.08406	-0.621488	3.3505	0	0.201634	2.52857	2.23573	0.0703893	0	0	0	0.214125	1.20789	2.56071	0	0.807355	1.32193	0	0.970854	1.23879	1.81967	0	0	0	0.815575	-0.888969	-1.12029	1.16993	1.80323	1.17632	0.238787	0	0	0	0.275007	1.96347	1.26303	2.04264	1.75702	-3.05889	2.72683	0.443607	0	0	0.613532	0	0	0	0.454176	0.0143553	-0.761213	0.378512	4.0321	-0.599462	0	0	1.09761	1.63691	0.545968	0.782409	2.26903	-0.0892673	0	-1.12029	1.25701	-0.785875	1.46989	1.40054	0	0	-0.340075	-0.0892673	1.26903	-0.168123	-1.55639	0.933573	0	0.0143553	2.36737	-0.434403	1.76129	0	0	-1.4344	0	1.34483	0.0565835	0	0	1.0635	0	0.594549	0	0.650765	0.411426	1.1375	-0.68966	-1.2863	0	0	0.613532	1.25096	1.51096	-0.454032	-1.05889	-0.217591	0	0.454176	-1.02915	0	-0.454032	0	0	0	0.137504	1.46467	1.43829	0	2.57046	-2.47393	-0.120294	-0.736966	3.17313	0	0.137504	1.24489	0.731183	0	0	0.163499	0.765535	0.847997	1.58976	2	-0.0144996	0	0	-0.358454	0	0.333424	0	0.757023	0	2.40871	3.07211	-1.64386	-0.434403	1.04264	0	-4.64386	0.495695	0.992768	5.57954	0	0.918386	0.475085	-0.0740006	0	1.66448	2.67807	1.64616	0	0.422233	0.669027	6.47816	1.58496	-0.535332	4.02768	0	-2.25154	2.48285	1.33342	0	0.0143553	-1.18442	0	1.15704	-2.25154	0.536053	-2.73697	0	0.137504	1.81967	1.25701	1.86394	0.0703893	0	-0.434403	0	0.411426	0	0.678072	1.60407	1.41143	0	1.45418	1.71809	0.782409	0	2.9782	1.56071	1.20163	1.52607	1.12433	0	-0.943416	-1.47393	0	1.03562	-1.152	-0.971431	0	0	1.38405	0	2.40327	-0.321928	0.0565835	0	0	-1.21759	2.48027	4.63923	2.05311	1.48027	2.22342	0	0.731183	-0.268817	0.948601	0	-1	-0.415037	-0.736966	-0.971431	-1.21759	0	1.42223	0	-1.73697	0.748461	3.66676	0.137504	0.594549	0	0	-0.666576	0	0	0	0	-0.152003	-0.395929	-0.234465	-0.168123	0	6.17333	2.38681	0.15056	0.790772	0.659925	0.9855	1.80323	1.81558	0.704872	-0.120294	0.0565835	0	1.05658	3.37712	-0.862496	-0.785875	3.69042	0.0426443	2.16027	0	0.765535	0	6.18963	0.948601	-0.304006	-0.761213	1.69153	0	0	-0.535332	1.39506	1.38405	1.57531	0.286881	-1.88897	1.57046	0	-2.94342	1.63227	0	2.01792	-2.73697	1.65535	0.632268	1.02857	-1.18442	-0.971431	0.584963	-1	1.79909	0.739848	0	0.400538	-0.251539	6.15137	-0.68966	-1.55639	-0.643856	1.848	0.0143553	-1.39593	0.713696	-0.415037	0.432959	0	0	-0.736966	-2.32193	0	3.04439	-0.736966	0	-1.51457	0	5.23688	4.02857	0	0	-1.59946	1.07039	-0.268817	0.687061	-1.35845	-0.251539	-0.454032	0.454176	-0.37707	1.47508	0.831877	0	-1.35845	0	0	1.81147	0	1.54102	3.12598	0.111031	1.14405	1.53605	2.82171	0.879706	0.903038	0.799087	1.52607	1.41684	0	1.42223	0	0	0.632268	-1.8365	0.0703893	4.03034	0	1.88753	1.63691	-0.340075	0	-2.94342	0	0.85599	0	0	0	0	-1	0	1.1177	0	0	0	0	1.88362	-0.358454	0	0.555816	0	0.0976108	0	1.58976	4.23726	2.04264	0	2.58976	0	0	-0.836501	1.57531	1.75275	-0.152003	-2.73697	-0.0588937	0	0.815575	-1.21759	0.378512	0	2	-0.888969	0	0.641546	-1.88897	-0.286304	-2.47393	0	-0.104697	0	-1.35845	0	-0.434403	-0.304006	0	0.400538	1.38957	-0.136062	1.74416	1.87971	0	0	0	-1.59946	0	0	0.978196	0	0	1.22651	0	1.56071	-2.05889	0.0703893	0.704872	0.411426	0.526069	0.555816	0	1.0072	0	1.36177	3.35332	-3.47393	0	0.695994	0	-1.88897	1.22651	0	1.0072	0	-2.25154	0.613532	1.93734	-0.217591	-0.736966	5.84046	1.71809	-1.47393	1.81558	1.40599	-1.21759	-1.32193	0	2.33628	-0.556393	0	0.263034	1.32193	0	0	1.23879	3.24489	1.14405	0	1.05658	-0.454032	1.51602	2.94298	0.485427	0.933573	-1.12029	4.81916	-0.943416	0	-1.2863	0	3.58976	0.910733	-2.18442	0	0	-0.785875	0	0.545968	-2.18442	1.48027	1.13093	-0.810966	-0.761213	0.0143553	0	0.0143553	-0.494109	1.81967	2.14405	0.678072	0	1.28096	0	0.163499	-1.152	0	-0.713119	0	0	0	1.1635	0	0	-0.736966	-1.18442	0	-0.556393	-0.395929	-0.286304	-0.434403	0	-2.8365	2.94111	1.29278	1.02148	0	0.475085	1.44361	0	-0.535332	1.42761	0	1.14405	-0.514573	-2.55639	2.78031	-2.39593	0	-0.0291463	-0.862496	0.238787	0	0	0	-1.08927	-1.18442	0	-1.51457	0.757023	0	0.454176	0	0	0	-1.51457	1.65992	1.93734	0.0976108	-1	0	-2.55639	4.48736	0	0	0.807355	0	0	-1.47393	0.0565835	-1.32193	0	0.286881	0.201634	0.454176	0	-0.217591	1.65535	-0.810966	-1	0	0	-0.535332	3.0993	-2	0	-3.8365	0	0	0	1.92979	-0.395929	0	0	-1.12029	0	-0.136062	-0.0439433	-0.0892673	0	0	-1.88897	0	0	0	2.54597	-0.621488	0	0.669027	-0.943416	-2.55639	0	-0.136062	0	0	0	0	-2.25154	0	0	1.42761	0.389567	2.52105	3.55213	0	0	0	-0.0892673	0	0	0	-0.0740006	0	0.111031	-0.0892673	-1.4344	-0.514573	0.263034	1.18269	1.01436	0.650765	0	-1.68966	-0.68966	-3.05889	0	0	0	0.83996	0.678072	0	2.0072	0.263034	-3.18442	-1.47393	0.659925	0	0	1.80735	0	0	0.669027	0	0	0	0	0.863938	1.87184	0	0.704872	0	0	-0.286304	2.79909	0	-0.577767	-1.25154	-0.0144996	-2.8365	2.66448	-0.286304	-2.55639	0.176323	1.90689	-1.94342	-2	-1.4344	0	-1.8365	0.201634	-1.21759	2.90689	0.722466	1.32769	0	-0.599462	1.87578	-1.25154	0	0.526069	0	0	0	-0.251539	-0.862496	0.176323	-3.47393	0.722466	0	0	0	0	0	0.739848	3.19061	0	0	0	-1.64386	0	2.66903	0	0	-0.434403	0.678072	0	0	1.81558	-0.0892673	-1.39593	-0.0892673	-0.862496	0	0	0	3.46074	-1.78588	0	-1.55639	-0.514573	2.70044	0	1.79077	0	0	0	-0.577767	1.16993	0.238787	0.344828	0	0	0.0426443	-0.785875	-0.152003	0	0	0	0.485427	0	0	0	0.250962	-2.94342	0.0285692	0	-1.39593	0	0	0	-0.621488	0	0	0.678072	0.0840643	-0.556393	0	-1.4344	0	0	-0.836501	0	0	0	-0.862496	0.411426	0	0	0	-1.08927	-1.55639	0	-1.55639	0	0	-0.810966	-0.535332	2.95791	0	1.30451	0	-2.64386	0	0	0.124328	0	-3.47393	0	1.42761	0	0	0	0.367371	1.23879	1.58015	-1.68966	-2.12029	-2.39593	2.06005	0	-1.55639	0	0	1.74846	-1.39593	0	0.422233	0	0	0	-2.94342	0	-0.971431	0	0	-0.862496	1.13093	0	0	0	-0.621488	1.65535	-1.2863	-1.88897	0	0	-0.577767	0	0	0	0.963474	-1.25154	0	0.286881	0	0	0	-0.168123	0	0	-2.12029	0	0	0	0	0	-0.184425	0.941106	-0.168123	0	0	0.275007	-0.304006	0	0	0	-1.32193	0.176323	0	3.01792	-1.73697	-3.32193	0	0
14dPBM_3	5.39266	5.71232	5.58225	5.79416	8.74255	5.08066	10.4354	10.917	-0.434403	1.82375	10.8096	3.0054	10.0161	3.89627	6.57728	7.17542	8.52638	9.54614	8.15198	5.88289	6.84574	6.59634	13.8213	12.5675	8.42513	11.4843	11.6076	7.02702	10.9081	13.1223	4.26003	12.2748	5.40361	11.7198	14.4778	10.5075	12.0373	10.591	7.13965	6.69251	9.69608	7.62395	11.8147	10.0826	13.5935	12.8599	13.0007	12.3975	6.64818	12.6234	3.85699	12.6505	11.0414	13.3995	6.16511	12.5226	1.44361	11.8695	12.6142	7.47525	12.4634	9.31442	11.6087	11.4307	12.2359	11.7282	12.7607	10.7378	9.18834	11.2483	11.1434	-2.73697	6.08236	10.2914	12.2063	12.213	12.7244	12.3972	12.1942	12.2256	12.343	11.3897	12.2558	16.4899	11.52	9.79507	12.1898	11.8886	12.0785	8.5877	12.08	11.9917	12.3671	12.06	9.28547	12.2513	8.52466	12.0099	12.0706	11.0671	11.067	11.935	11.8031	11.986	11.6545	11.7859	12.0407	10.3251	11.8516	10.0732	4.90593	0.356144	11.5946	12.0819	10.1191	11.9837	7.01647	9.67515	11.818	11.6177	8.8805	6.93617	11.4563	9.941	9.96821	11.6364	-1.18442	5.19889	11.495	11.5105	11.7705	11.5988	11.1872	11.5662	11.6661	11.8353	6.97602	8.78764	11.5533	11.1939	9.7226	11.5983	11.2368	10.1535	7.53364	9.49937	11.3454	11.4889	10.5411	5.79233	14.6142	11.3905	7.71658	7.54218	10.4623	11.2794	11.481	10.5559	3.90014	7.62695	8.93681	8.87381	8.38452	8.88258	5.54628	5.17712	11.2601	3.77716	9.83884	11.1689	7.98493	10.1607	11.4355	0.536053	9.09819	9.47768	8.22405	10.6275	9.90611	10.8976	10.7606	10.7746	9.45302	9.01477	8.26702	6.74739	10.1742	10.9401	10.4127	7.4149	10.9833	6.17951	10.2165	8.83983	10.6748	8.7845	9.82944	6.02148	10.1129	-0.514573	10.7574	11.2064	6.47086	10.2921	9.88069	9.55371	11.1681	10.1526	11.0173	8.97694	7.85711	6.46712	9.48925	11.0866	9.49213	11.2745	9.43538	10.4441	-0.810966	8.17233	10.5996	9.21344	8.76709	8.87077	6.90665	9.70238	8.9958	7.07948	-2.73697	8.18691	10.1077	9.28804	8.6648	8.92416	10.3579	2.22651	7.48728	8.96772	10.9062	10.3461	8.61434	8.2166	10.4311	6.73539	8.62	10.7284	10.0414	9.33213	8.61003	9.45243	7.21111	8.27398	9.45703	9.02181	9.16835	10.3667	8.68278	8.72768	9.33067	8.60392	10.8576	9.53865	10.6366	9.48816	0.344828	4.82171	14.6615	8.84502	9.46203	11.282	9.07516	-0.434403	8.42249	2.89724	10.5065	9.3403	9.17423	14.5032	9.46587	6.96139	12.7381	10.1358	9.47915	7.79299	9.10481	10.7678	2.90111	9.99016	9.97758	7.02901	8.27771	9.54591	10.2492	10.5118	7.27817	8.09091	7.62425	7.99611	8.262	7.20653	5.97384	9.15163	7.03782	3.64962	4.41954	9.73405	8.89673	9.00287	8.50005	10.3061	8.81964	7.22535	8.55716	5.37851	8.56163	9.99772	9.35297	6.62702	10.9758	7.5404	7.8913	10.2569	10.0764	9.21781	12.0483	6.85212	9.73671	9.1711	7.01502	10.9895	10.3086	11.1558	10.1935	9.31954	9.66479	5.78529	8.9523	10.5813	5.38647	10.2132	10.0454	9.2692	8.62253	7.19574	8.08789	6.97694	7.30743	12.9274	8.92799	8.54982	8.08162	7.5678	8.8703	8.50867	7.00349	8.6409	6.74295	9.5946	8.90779	6.38215	11.0674	10.0676	5.81865	8.45381	8.23021	10.7964	8.48639	6.62425	3.02857	8.50064	-3.05889	7.88832	8.55113	8.2914	9.88842	8.04892	3.27501	9.37621	8.13006	5.92362	7.86999	8.50506	8.84071	4.18031	5.58646	6.94251	8.59649	9.79115	9.71709	8.11484	8.65514	9.27142	10.0038	8.69234	8.69895	8.15244	9.57745	9.1453	8.74345	6.76022	9.71785	7.85487	8.80932	6.34003	5.80607	11.3886	8.24997	11.3607	8.28545	7.30761	6.7862	8.85225	9.60809	8.41574	5.73688	-0.136062	8.27146	7.85056	7.09582	9.62534	9.45012	8.18289	5.2765	7.10161	7.24184	3.64616	7.41912	9.49851	9.5494	7.66839	6.17173	7.37582	7.56293	7.96157	8.60285	7.82858	6.89712	5.61029	10.9157	8.5338	4.41886	8.38918	8.31175	8.38202	8.96501	0	8.25333	6.29793	9.47555	7.72615	9.13116	1.67356	6.0321	8.7046	7.08438	7.07863	10.438	10.5504	8.18344	7.78953	8.07932	4.95699	7.07168	2.0036	5.48896	6.35385	7.96648	9.44936	8.05534	7.215	7.58744	4.94158	6.5803	8.22935	6.54566	9.69349	7.12485	6.81647	7.7709	7.52795	7.33762	8.0129	8.00714	6.5815	8.07676	9.19692	8.17373	7.46932	7.98664	7.50811	7.52489	6.85873	8.27198	9.69857	6.35085	5.68426	5.13422	9.0717	8.27743	6.35878	7.15107	7.97556	5.75756	8.4208	6.75982	7.42358	5.87184	2.06695	6.05072	6.96613	8.86508	7.54713	7.61139	6.96	3.56925	7.00473	7.70874	11.0556	3.15704	7.85044	7.97108	8.71733	4.03562	6.34287	7.65313	6.21199	8.13755	7.39626	4.31687	6.72887	8.91373	9.20014	3.75489	-2.39593	10.6195	9.38623	7.32427	8.99178	7.81615	7.75916	7.99283	3.98368	7.6987	8.60244	7.0072	6.79507	6.52372	9.1902	9.29572	2.95977	6.19121	7.77564	-1.35845	8.42118	7.47054	8.85353	8.67613	8.85091	8.52274	10.2456	8.06426	9.9612	10.0678	6.94977	9.73303	6.79973	7.09614	6.85187	7.9157	7.51175	9.14249	3.30597	8.27263	6.35632	4.49378	6.85337	9.18421	10.753	6.59947	6.23055	6.17033	6.23993	7.91427	4.93263	6.3466	7.28253	8.15517	5.57198	7.80148	7.71211	9.74912	8.85094	3.56071	3.28392	9.20281	8.42278	5.94064	3.77505	6.9034	8.12003	6.28854	6.72697	7.64767	8.54751	5.12391	6.68032	6.59036	6.38578	6.2878	9.16611	7.3394	7.72704	6.10455	9.16091	7.58376	5.8475	5.07082	7.49113	7.22149	8.73257	7.94533	8.14827	6.34855	7.35826	9.46244	5.49089	7.07393	8.1535	3.44095	6.57924	6.59141	8.10203	9.40472	6.5421	6.99141	6.48333	5.12184	2.24793	2.89918	6.62322	8.92878	5.13052	5.80658	8.78784	7.19495	5.96694	8.81561	7.54388	7.51901	7.37234	7.79051	6.19357	8.6435	6.45894	8.77109	1.81967	7.06587	4.16511	10.129	8.56598	3.76235	4.15299	8.10087	3.42089	10.9211	8.15689	6.86381	9.28635	8.42585	8.17113	7.44435	8.65005	7.09413	8.14349	7.35913	8.39776	8.48571	7.36072	7.03496	8.01335	9.12797	6.27277	6.81481	9.16729	5.04045	7.6886	7.64248	10.3957	6.72819	6.74537	7.27398	6.71534	7.20232	8.57209	6.74524	8.1472	5.05441	6.90857	7.73525	5.3837	7.51286	7.60392	7.64623	7.98726	6.08979	5.19338	7.26482	7.72806	0	7.73897	7.53185	6.40667	6.68482	7.86709	10.1199	5.61971	6.15987	7.97321	6.87184	7.28614	8.51171	7.49177	6.60896	9.77522	6.73254	7.13052	6.55597	8.20775	4.69042	7.07189	7.70708	9.1598	6.92184	7.27165	6.69363	7.5397	6.765	7.26791	9.83317	8.27384	8.96382	7.17383	8.97082	5.59006	3.29425	8.24916	3.21568	8.90141	6.26003	6.53792	10.3345	8.35777	7.48002	7.55704	7.62907	10.0945	-1.4344	5.48059	9.4204	6.61868	5.89942	6.33842	7.72792	9.16302	7.9778	8.99975	7.29241	8.44799	8.30515	6.33468	7.01447	6.45187	9.3249	7.26097	8.2465	7.76042	6.31615	8.147	5.11811	5.73471	8.21009	1.53107	8.0839	6.27575	6.47427	6.5256	6.52748	7.7095	5.82833	6.99061	7.73424	7.51381	8.55773	6.16872	9.00433	6.58991	5.20477	6.22901	7.8159	8.96674	4.21412	8.26931	4.41278	6.59425	7.72103	7.10224	8.06942	6.24298	7.82381	6.89494	6.86839	7.48478	6.62848	6.06609	1.64155	6.8175	6.17273	6.88423	7.77123	8.90298	6.48913	4.13832	9.01567	7.24022	6.77096	6.40207	7.03331	6.68804	7.00798	7.16461	6.55735	5.50271	2.20789	4.26978	6.98948	6.7849	6.52262	8.47216	8.96463	3.38681	7.76732	3.94673	9.05412	7.0863	7.39891	4.15299	8.54164	9.87447	8.06604	8.32665	6.72397	6.62381	9.0493	6.4933	8.11041	0.516015	7.61611	6.44477	6.20789	5.54071	7.4088	4.96486	8.59451	5.61706	8.34367	7.72137	6.14751	6.49458	7.1299	6.67666	6.76845	7.48091	6.63996	7.54659	6.03496	4.66903	6.83756	6.02015	7.67186	7.3466	8.10093	7.10287	6.5815	8.99039	6.52309	6.7046	5.67327	7.94696	7.88759	7.07895	7.02104	8.84668	6.29131	9.90399	9.47208	5.51475	0.0840643	7.39481	5.62	5.13832	5.20085	7.48406	8.23797	8.81702	7.93369	6.1817	3.97177	7.24108	6.083	7.0517	6.84862	7.67892	7.15623	6.51349	8.81538	7.28235	7.31994	4.86295	7.17203	6.76977	7.78418	11.5981	-1	6.91827	5.7845	6.76607	7.59193	7.69523	6.35209	7.59962	8.12887	6.43729	7.48244	7.78444	4.90256	7.90845	6.5624	8.57031	7.81359	6.50985	7.59141	9.28877	7.64746	6.73403	7.13227	6.18507	6.48043	7.78182	5.18745	6.01391	6.92944	6.32445	8.52654	6.8249	8.3057	6.02658	7.45566	7.21121	7.49913	6.05875	9.32353	5.68426	6.83162	5.99345	6.61383	5.97957	7.13473	6.08257	7.51728	6.35526	10.4782	7.07927	5.96901	6.69794	6.48269	5.99639	7.10056	7.64969	7.12371	7.11832	6.73782	9.24467	7.66057	8.21868	5.96139	5.5735	6.77096	5.76686	6.13545	6.04352	7.03463	8.0838	3.33628	7.71788	6.71149	7.76587	6.92303	4.7447	6.74739	2.13093	5.00764	7.64169	7.95844	7.34598	5.72165	9.69601	6.14507	5.98959	5.96648	6.40718	6.84298	4.51286	6.89227	7.88448	6.93652	0.62293	7.73342	6.37313	5.98891	7.12319	6.41126	7.59626	7.41802	7.92671	8.20989	5.20203	5.86171	6.0993	7.89845	6.40616	4.78398	9.22197	4.72574	7.03144	7.23362	6.63416	8.08263	5.71809	6.69655	8.35843	7.18339	8.04494	6.96081	7.46205	7.20144	6.52388	6.97315	5.34589	6.91695	3.82883	8.06302	7.22738	7.19071	5.72547	7.10622	6.05572	6.42962	10.2082	7.4573	7.33378	5.06134	8.35218	6.96359	5.66334	6.05875	6.99175	6.96798	6.03144	5.80168	7.59805	6.65105	7.07543	7.22159	6.70612	6.53387	7.38905	7.15573	2.23573	7.73633	6.97235	6.04505	6.3427	7.79338	7.74866	7.34056	9.50549	5.28392	9.51694	7.13945	6.4261	7.8296	9.07964	6.05897	7.29306	6.29205	4.46074	7.03881	6.66391	7.23601	6.18982	6.75942	4.52356	7.12288	3.8846	7.61824	5.90521	7.22439	8.06232	7.70411	6.62834	4.38474	4.10601	7.03221	5.92671	6.45697	7.75956	6.81031	6.36107	7.12226	5.6476	5.77689	5.21335	0.226509	7.22738	5.05355	5.64904	7.70494	6.73105	4.74631	7.03287	6.07617	1.13093	6.13093	6.03188	7.37408	6.14547	7.56894	7.79051	7.03232	8.82779	7.81845	6.9034	5.00854	6.96855	8.78869	5.93168	5.31868	7.20731	8.62465	4.36667	7.03738	9.5108	5.07767	6.92979	8.79844	7.35852	1.95977	7.91474	6.6837	6.91265	7.89554	7.26256	6.2937	7.16189	6.28891	6.01056	7.85555	6.52168	9.77045	6.99299	7.66285	8.66683	3.36036	6.36912	7.25427	6.44228	7.54551	6.84775	8.52329	5.42861	4.68201	8.87876	6.35138	4.56316	9.1704	5.6097	6.36387	7.74732	8.35204	7.54125	7.03441	5.64414	6.79818	6.32012	7.3403	5.90087	5.20945	8.11702	6.44593	6.9431	7.04712	5.76792	6.90917	5.57773	6.96162	6.86183	6.58976	7.05767	7.31759	7.05886	8.21067	1.23266	6.09001	7.25786	6.37243	5.86592	8.35407	7.19889	5.44394	7.19131	7.38526	6.0766	6.89203	6.19712	7.61934	7.90406	7.26031	6.68566	7.72833	8.27011	5.08619	6.97499	5.848	7.34846	6.17632	8.11239	6.23419	6.80142	7.19032	6.00854	5.7703	8.86697	7.8301	6.6595	8.45561	6.29094	5.76394	4.42358	6.57213	5.70984	6.85661	7.62607	9.16083	7.16641	8.08821	7.14435	7.29186	11.188	8.54624	0	9.42857	7.04691	7.63561	6.50938	6.81506	6.70901	6.5108	6.17193	7.80826	-4.32193	6.57107	6.77703	5.95093	5.76102	6.1102	7.09708	7.21267	7.08332	6.85699	4.63923	7.337	6.44045	7.73037	2.81762	7.88356	5.23726	4.38059	6.97591	0	5.61117	6.74052	8.26562	6.18785	5.30012	6.44361	4.74362	5.75034	7.45319	0	6.63459	2.52105	7.3466	6.54612	8.06867	4.86493	3.66903	6.75195	6.26585	8.37121	7.87701	6.41363	6.27128	9.94764	11.1739	4.43696	5.79986	6.0751	5.67779	6.69195	6.46074	6.57501	5.36702	6.81813	5.51349	6.66633	4.79129	4.74147	6.37816	5.76977	6.96775	7.32939	6.10685	8.07505	5.60555	7.08789	6.09212	9.31714	2.47249	6.55643	7.37347	6.31052	6.40173	6.53931	7.7012	7.35993	6.95385	6.83832	4.29131	1.79909	7.48864	6.67299	7.36615	6.97189	6.42307	0.31034	6.3512	6.88618	6.5306	6.29517	5.32769	6.07489	6.81455	-1.55639	5.97957	5.4591	7.0782	6.53714	9.57605	5.95163	4.93876	0.970854	5.66846	7.20457	9.60218	5.39917	6.32625	6.08385	6.81096	2.91073	7.51956	6.06178	6.78031	6.31016	6.80774	6.083	3.33914	6.91719	6.31741	6.4271	6.67426	4.80271	7.01581	6.43863	6.50985	5.59753	6.66477	7.80394	2.90304	4.48607	6.46041	6.26285	5.7126	6.09614	6.29425	6.7486	5.57501	1.16993	7.0091	1.85997	5.62673	3.04614	6.87664	7.31297	8.30204	6.54535	6.81954	9.25158	7.31061	6.43896	6.90412	5.1914	6.21257	7.15947	6.19987	6.51728	7.20545	3.93734	6.29701	3.62059	6.18349	6.851	5.99977	0.545968	8.31619	6.97051	5.63691	5.99752	6.12309	5.57803	7.29333	7.32193	6.24375	6.44659	6.54102	7.33476	7.02092	6.4591	6.8658	5.62585	5.3978	7.36273	5.59783	9.47466	8.32333	5.93546	5.25399	6.81928	6.88679	6.1813	7.853	4.96347	5.90352	8.89203	6.23285	5.93003	6.72288	6.37869	5.852	7.22159	6.4596	8.56457	7.08438	7.00562	5.70764	5.71287	6.17951	6.72479	6.29094	7.19633	6.60095	6.25795	6.04243	6.54828	5.60051	5.60999	6.28836	7.52966	6.27891	7.69655	5.99027	6.65893	6.21723	3.82985	7.85991	6.28096	6.011	5.42391	3.39917	6.16249	6.6837	5.19771	8.20677	6.09972	6.37121	6.77926	6.65277	5.09381	3.55949	5.86542	6.99027	6.77268	7.57319	2.848	6.70127	8.12588	6.52293	7.41903	7.36484	5.14282	3.24031	7.47533	5.14934	6.66676	5.80941	6.37121	5.14527	7.40446	7.38517	5.33271	6.44774	5.78241	6.0706	6.16591	6.31488	8.4665	6.68342	6.71218	8.24945	6.31759	8.87314	11.76	5.29389	6.76354	8.75856	6.57788	5.88191	10.1271	6.63706	6.80129	6.68173	6.39575	6.8301	6.77189	4.75061	6.54226	6.62088	7.33342	6.72083	6.63691	6.88826	6.65707	6.57652	6.34731	5.98185	2.90304	-0.340075	4.23955	5.41481	6.21568	7.40888	6.59231	6.02525	6.66945	6.02215	6.52576	3.34625	6.58556	6.65893	5.82222	7.77096	6.95826	5.55827	5.37921	6.66135	2.21412	0	4.11603	7.67235	4.14078	6.19022	6.9806	6.24963	6.41058	6.02989	4.52857	8.04045	6.43796	4.81044	4.55336	6.3386	5.44758	5.36352	6.29682	6.234	6.9607	7.72595	6.29131	6.95757	6.90135	6.07532	5.98391	2.39506	6.47638	6.10203	5.05137	6.01748	-1.25154	5.58796	6.58871	6.25946	7.68545	8.37456	6.43112	5.88142	5.35156	6.29811	4.14323	5.98687	9.26735	6.60214	6.63125	6.83491	5.2891	6.23093	5.72219	5.19101	7.35306	7.39678	5.99209	6.90821	6.0009	6.47395	6.4363	4.77979	6.97039	4.12928	3.51602	6.0354	6.73485	6.38249	5.80452	5.61824	5.3466	5.90809	5.01212	6.4957	5.1206	6.24165	6.0036	5.71562	7.95059	5.59186	6.30086	5.78398	5.71397	6.7075	5.21062	4.81044	6.03518	5.89118	4.31615	6.09276	6.18527	5.53574	4.35403	5.52888	6.71864	7.38483	6.51286	6.86406	5.47476	3.54844	6.56849	5.8387	7.20242	6.12908	6.22535	4.03034	7.00854	4.98003	7.00854	8.79662	5.88313	6.06329	6.13668	7.24717	5.01837	6.68103	3.5741	5.87036	6.31868	6.19042	6.0691	5.67864	7.36641	6.2765	5.79986	6.49185	5.91217	6.29315	5.83213	1.82782	7.12825	7.01302	5.73118	0	7.43045	6.88435	6.19889	6.0648	6.07788	2.28688	6.16952	7.17842	5.56041	6.23189	7.59507	5.19653	7.25248	6.61618	6.00135	5.6343	5.0365	5.74604	7.36676	5.64616	6.00988	4.75114	5.86419	5.9404	6.75315	6.12928	6.22709	6.69098	4.42761	6.30378	5.09508	6.00944	6.98071	7.18051	6.34554	3.0054	6.06199	5.95443	4.97957	6.0568	6.08725	6.51286	5.99503	7.02757	5.55397	6.04505	6.29499	6.32894	6.16148	6.17532	6.72492	6.0492	6.43829	6.37921	5.78529	7.38664	6.47654	6.49633	5.04571	5.08958	6.65249	5.70404	4.56438	6.79584	5.98709	5.86938	7.75482	6.3014	5.765	5.26903	6.2211	6.79753	5.69098	6.23649	6.10308	6.11915	5.72438	6.73186	4.37782	6.63793	6.64962	5.1635	6.27221	6.4872	6.66221	5.84398	7.37582	6.27761	6.41312	7.28891	5.69377	5.45022	6.19101	5.17592	9.45286	6.92552	6.50732	5.4266	4.8166	5.19928	6.56864	5.01078	6.2213	6.16832	5.40088	7.05289	6.46172	6.70543	8.5588	6.29682	5.62673	4.61117	6.18943	5.98573	8.31601	8.40727	5.5157	5.77689	3.01614	7.04418	5.11686	5.12516	7.55129	0.594549	6.73417	5.83946	5.65707	5.37782	6.48317	8.21048	5.79831	5.87184	4.75221	5.00495	3.04789	4.69822	6.08343	5.749	5.27277	6.01078	8.40207	6.75876	8.21033	6.21587	7.38396	4.84398	5.84875	6.54612	7.77281	6.17552	5.63604	6.41193	6.02281	5.60496	6.25908	6.21645	7.51499	6.69209	5.57016	6.53714	5.8824	6.65878	8.92615	6.78188	4.81096	5.04789	6.07296	6.65392	7.63988	6.18646	6.69794	6.83403	4.61648	5.98914	6.1914	5.84599	6.43729	5.71727	4.20789	6.031	6.29241	5.99977	6.24774	6.65578	6.32229	6.03826	9.71649	2.06005	4.60348	6.07639	5.07596	4.79546	5.59305	4.98185	6.53013	6.51712	7.73464	5.41007	6.60629	4.63169	3.65191	5.11478	5.82833	5.68846	6.04396	6.87652	6.24565	3.70598	5.00045	8.94579	7.59947	6.02281	4.16993	5.87381	5.66135	6.48816	7.77129	6.16852	5.93334	5.44493	5.41853	5.96185	4.92125	6.03738	5.50048	6.11333	6.34979	4.40259	-3.8365	4.79494	5.45582	3.36737	3.31325	6.07361	6.04352	6.29939	7.39763	5.76208	4.6865	7.70998	5.92125	6.88874	5.69125	5.9782	5.54442	6.24603	6.90038	5.68482	4.8268	5.71452	5.84273	6.3535	4.54905	6.36142	5.8846	6.39266	5.48993	6.46123	4.88069	6.0468	6.37034	6.33307	6.40293	6.73403	5.33056	6.64458	5.37504	3.97361	6.40139	6.34003	6.73958	6.34873	7.06953	2.19219	4.05137	6.29664	6.66874	3.46074	6.47427	6.72506	7.03243	5.32373	8.68324	3.56803	9.05626	6.01212	5.36562	3.26003	5.0365	5.19731	4.86096	8.43596	8.58988	6.64875	3.90111	5.55919	5.40054	6.31161	4.99232	0	6.03716	6.8525	5.4663	4.98868	5.2502	6.76222	7.19357	5.67948	6.16289	6.08279	6.1299	5.9814	6.031	5.90737	6.95884	5.97338	5.79494	6.37313	6.28559	6.35315	5.42626	5.90111	5.84273	5.59813	6.51916	4.28096	5.91025	5.17792	6.56514	4.9855	5.13586	5.48253	7.27034	6.40344	4.79546	5.57107	5.53232	3.43429	5.13175	7.54334	6.01167	5.1235	5.15097	3.60644	5.02459	6.64342	5.9472	6.14486	8.95096	6.35544	1.74416	6.15381	6.09402	5.92291	3.68032	5.74712	5.37851	6.51065	5.9493	5.37955	5.37747	4.23573	5.49761	6.27575	2.22342	6.53356	5.77952	6.26679	5.55643	5.83567	5.37921	5.33807	5.98573	5.56285	7.35324	6.08683	5.97016	6.42408	5.18864	5.81404	8.16596	6.7443	8.69978	5.02326	6.28614	4.57471	-0.217591	6.09614	6.08087	6.21742	4.78816	4.25248	0.731183	4.63401	6.16892	4.5656	5.65076	8.64032	6.43112	6.00405	6.21412	4.24793	7.40386	5.92695	5.60851	4.88069	6.54905	5.62965	5.7366	6.00405	4.38267	7.75956	6.23362	4.90929	8.2896	5.98117	4.44361	5.95396	5.27426	7.50978	5.7301	5.87184	7.17273	6.39163	4.94064	5.66192	4.8953	5.91169	6.81096	5.26604	5.91049	6.31723	5.09508	6.56682	5.26941	5.96301	3.33485	5.51286	5.65048	6.44626	5.54195	7.58015	4.61058	5.68032	4.84197	-2.18442	6.49346	3.11603	5.68229	3.26003	6.36632	5.3194	6.17133	5.71232	5.64299	5.9241	3.4019	5.28873	7.32571	5.61648	3.32337	7.16058	6.26566	5.45713	5.19928	5.35085	5.38957	5.87848	5.54319	5.73715	5.00225	6.3014	2.0635	5.64703	-0.286304	1.62293	5.80426	5.63662	6.57153	7.27826	4.58376	5.80503	4.99729	5.69377	7.08789	5.21412	6.69961	4.86888	5.47151	7.19702	5.44294	5.99797	5.4851	5.34696	5.79364	5.02148	6.56301	5.87995	5.75969	7.01647	5.27538	5.93782	8.42181	5.30159	6.92172	5.61353	4.28466	5.68454	6.74537	6.00988	5.73823	6.20848	5.72982	6.4082	6.1179	7.44593	4.5435	4.68706	7.30058	4.91265	5.24375	4.8846	6.26172	5.50938	6.46336	6.12495	5.85449	5.55397	5.38681	5.27352	7.05028	5.82528	4.62819	6.83238	6.47346	6.76315	6.00203	6.10161	2.74846	5.63952	6.38198	5.85798	5.69404	5.42794	6.01011	8.53862	6.07916	7.5047	5.15745	5.74228	5.79155	4.21412	7.14782	6.05897	5.60615	6.28947	5.27314	4.81044	5.09128	6.13299	6.61648	5.16189	4.69153	4.76871	5.42324	7.38319	3.9855	8.31538	5.30561	4.10434	5.28614	5.7339	6.20731	6.94028	4.98778	5.38853	5.55766	6.89045	6.39163	5.1639	5.05918	5.64501	5.53294	5.62585	7.66881	6.50096	5.77294	4.71149	6.63023	4.72574	5.31687	4.8525	5.36807	5.53263	6.12184	5.95489	5.85549	5.64299	5.77373	4.28244	5.64933	5.93687	5.9542	5.82299	5.35297	5.56285	6.35385	5.90809	2.89336	6.34287	5.59186	5.06091	5.86295	7.46352	6.18388	6.16269	6.25965	5.98482	6.90364	3.68257	5.75195	3.14893	5.39197	5.54967	5.66192	4.74255	4.24031	7.64544	5.57954	4.90159	5.97865	6.92446	5.77795	7.13124	6.32211	5.51885	6.85062	5.53169	7.63343	4.62585	3.57168	6.79142	6.18686	6.32787	6.09128	5.54874	4.18982	5.6314	4.52231	5.07852	5.05875	5.36212	4.3067	5.96209	3.90977	5.14364	6.19574	5.62877	5.54628	5.85075	4.90448	6.13771	4.94439	3.49442	5.8089	6.82833	5.57833	6.19673	5.01881	4.48543	3.97636	5.13586	5.61941	5.29866	5.87036	2.28688	6.03342	-2.32193	4.16108	5.44294	5.08491	8.67652	5.52638	7.13175	5.21529	6.22863	5.80735	4.05311	5.59991	4.926	6.2666	5.67525	6.01525	6.50001	5.34163	6.27408	5.56377	6.1643	6.42341	3.49825	6.65076	6.61912	5.57592	5.11103	5.87036	5.15462	8.89184	4.84699	4.16511	6.08513	3.19535	5.85748	6.04636	5.66846	5.56712	5.16872	5.97269	7.14537	5.79286	6.42911	6.1532	5.92196	6.28355	6.59216	5.67864	4.44493	4.75007	6.33664	5.60199	6.05658	4.89676	5.84071	5.71397	5.52576	5.3572	5.69432	7.03441	4.83643	2.5509	6.10161	4.37434	5.09339	7.43263	4.82222	5.80916	5.774	5.59335	5.73606	5.59783	5.99299	5.91193	0.286881	5.9472	5.21023	5.86814	6.30488	4.98732	4.72901	5.1981	4.91121	6.29884	6.3658	4.56438	4.62877	5.1102	4.80168	4.33342	6.95675	4.99639	7.33011	5.82069	5.16229	7.1177	0	-0.0291463	7.31606	3.12433	5.99752	5.50494	4.78607	5.13996	5.17113	6.17393	4.79286	5.93758	8.21028	5.17991	6.68692	3.45154	7.72103	5.21956	5.45812	4.35473	5.81916	5.75702	6.15664	5.52888	6.77939	5.57319	5.52638	4.36457	6.80297	4.76607	6.24963	5.55643	5.11437	4.71039	5.2817	5.45648	5.64731	-0.104697	5.50112	5.37747	6.06523	6.30049	3.6241	5.54905	7.11686	4.62176	4.65249	4.76765	4.93263	6.15623	7.65693	5.85125	6.37816	4.86047	6.11582	6.27761	6.4632	3.65421	5.66448	4.33842	6.142	5.34234	4.67186	6.90833	5.36107	4.95606	5.00495	5.82731	5.14975	10.0115	5.35755	6.3572	6.04985	4.52105	5.77083	3.48543	5.44228	5.64039	3.80012	5.40088	7.35913	6.40752	5.28429	7.91916	2.71589	5.21762	4.93876	8.19451	4.48607	5.77952	5.46467	5.5738	6.31016	2.92029	4.8535	5.78581	5.87676	5.41075	6.27705	5.60229	5.44427	4.79025	5.00854	7.1418	4.85898	4.67186	6.8775	5.5601	5.51381	6.33842	6.13011	6.26341	6.68776	2.93168	6.90231	7.36973	3.01614	4.42694	4.67807	5.49761	5.7939	4.64097	4.80219	4.19771	5.7211	5.54782	5.20242	4.83946	5.51412	2.32769	5.77505	7.08332	5.05832	0.137504	5.82069	5.04045	5.06307	4.41481	5.95629	5.37539	3.81455	7.02569	4.78555	4.42021	5.07168	5.39506	5.1334	5.2555	6.13955	5.63604	5.478	8.91166	5.28429	5.21917	5.37851	6.05897	4.85798	5.92148	5.24489	5.06996	4.62117	5.42257	4.24945	5.2407	4.86987	4.87184	7.89899	5.93404	6.80826	4.91265	4.79805	6.77096	5.27277	4.37851	5.97039	4.92932	5.85325	3.08236	5.26416	5.14975	4.74739	5.00315	4.8089	4.7845	5.5245	5.77083	5.23151	4.2555	5.65992	3.55213	5.59962	6.13955	5.15097	5.47476	5.80916	5.61058	5.91719	4.83744	5.8339	5.47476	5.63372	6.05875	5.35226	4.49378	6.16027	5.59096	4.94813	5.96786	7.05637	5.60644	5.49729	5.60881	5.83264	6.56925	5.59932	5.13052	5.87209	4.91552	5.44692	7.64234	4.30232	3.79805	6.03364	5.79233	6.02503	5.74416	6.0542	5.16269	3.18269	5.78921	5.38647	6.05702	5.73363	5.49121	5.36842	5.08746	5.52356	4.43296	5.67723	6.63329	6.78895	1.43829	5.50144	6.37626	4.75382	7.48905	6.40122	4.70764	4.31252	4.87823	-2.12029	5.73877	4.93687	5.26641	5.40803	5.17552	6.75969	4.10014	6.75969	5.65564	5.1631	5.73444	4.66619	6.31433	6.43212	10.4533	5.28466	3.69822	4.74147	5.37469	6.41363	6.13422	2.13093	6.12143	5.25248	5.06091	5.2817	5.19889	7.46932	4.40735	4.23955	5.54102	5.22612	0.495695	5.30305	5.38785	6.9674	4.41075	4.07639	5.28059	4.83491	5.24717	5.84825	4.97407	5.34802	6.1633	5.54288	5.64328	5.0054	4.59634	4.49761	5.13463	5.69711	5.47281	4.91791	4.23113	5.94977	4.85549	6.18745	4.40054	5.14608	5.21917	4.82273	5.62059	5.78686	5.08534	6.94392	7.0735	3.4019	5.43596	5.27426	4.57894	4.19613	5.99299	4.98277	5.15987	3.89336	5.42861	5.88801	6.90917	6.00697	5.6372	2.86196	5.19889	5.07468	-0.415037	5.05918	4.86888	5.21645	5.3302	4.86047	6.02303	6.86629	6.20711	4.23419	5.65678	4.47379	3.61235	1.29866	5.39232	-1.68966	6.1823	5.53636	5.51001	5.06134	5.24298	5.70874	4.69711	6.49617	5.47379	5.9743	3.95884	6.57153	5.73958	4.5552	6.86282	7.67596	5.70515	4.66676	4.1819	5.43263	3.42895	5.33485	5.39609	3.83693	4.64962	0.782409	4.54411	4.84549	3.43962	5.74604	6.05897	4.851	5.97453	5.63052	5.12226	6.22033	5.71452	5.54195	6.49297	5.2521	5.86666	5.17712	0.0840643	5.18388	4.84348	4.89482	5.33163	5.26791	5.25172	0	4.14323	5.12722	5.07125	4.15623	4.85549	4.88411	6.21432	4.62877	8.08667	7.02603	5.81558	7.51979	5.50589	3.78869	4.98185	5.11145	5.98208	5.66505	4.72683	6.77545	5.75141	5.41414	1.65076	6.19574	6.85499	6.33575	7.36702	5.51349	1.97085	4.47249	5.57743	4.64501	4.94813	5.22033	5.07852	5.10894	9.06864	5.28762	4.45286	4.95233	3.17313	4.85997	6.19613	4.37851	4.00809	4.43696	4.69377	1.67356	4.9542	4.14812	5.7447	5.36142	5.05832	5.36842	5.11645	5.45549	5.30049	4.72738	3.79909	4.37365	4.71205	5.23955	5.16068	4.89239	0.238787	5.59186	5.51602	5.52763	6.06005	4.66334	4.96855	0.790772	6.74873	5.64789	4.54473	5.0365	3.71809	3.7666	6.24982	5.15097	4.89191	-1.02915	4.57228	5.73579	0	5.62907	4.62176	5.20477	4.86987	4.80271	4.08576	6.2521	4.63923	4.57954	5.46172	4.97039	3.97636	4.10182	5.82579	5.03782	4.74308	8.35407	5.26903	4.49185	3.46336	4.84348	6.71576	1.31034	5.06048	5.52513	5.74524	8.0212	5.06824	5.25172	5.52356	5.92505	10.5577	6.40446	5.69572	6.25361	3.45681	7.43946	4.27873	5.88728	5.69627	4.63691	4.95047	4.6153	5.15543	6.77808	4.38405	8.29209	5.27501	5.28688	5.66761	4.8953	4.69877	4.89191	5.47411	5.77136	5.13996	5.47379	5.58316	4.81967	5.29609	5.30634	4.47703	4.04177	4.34979	5.13545	5.76315	5.53823	7.73335	4.93263	5.19967	4.48414	4.67638	5.73363	5.12309	5.16068	3.46205	6.14588	5.37608	4.92979	4.22882	4.5735	0.0840643	5.36807	2.77821	4.69488	4.5373	3.49057	7.02746	5.9514	5.22612	6.33914	4.17792	4.88557	5.04308	3.9279	6.88972	5.18943	3.20633	5.82553	5.28688	4.12102	5.53169	4.36527	5.21607	3.12763	5.25248	4.72083	5.47671	5.04614	5.24031	5.0027	5.42391	4.97453	5.05224	4.63981	5.7366	4.83491	6.23611	4.27575	3.38128	4.68032	5.87922	5.20867	5.20828	1.27501	3.58856	5.15826	5.22149	5.18864	4.92315	6.11416	5.11686	2.94673	4.54844	5.11811	6.05767	6.07146	5.00045	3.97545	5.6011	5.62322	-2.12029	5.38957	6.14241	5.07382	4.33628	5.00315	7.9341	4.94907	4.64559	5.56316	0.226509	4.58436	4.82629	5.54782	4.70321	4.91648	6.24945	6.2636	5.05007	4.99458	6.91085	3.10601	4.08491	5.95815	4.59156	3.9279	4.86047	5.66135	5.62585	6.48059	4.81967	3.91456	4.50653	4.78241	6.18765	5.11562	5.50208	4.62117	5.41718	4.35544	5.03386	2.31325	5.0063	5.97315	4.5735	0	4.49185	3.69599	1.15704	4.74631	0.992768	5.22843	4.80787	4.92267	3.03562	6.6978	4.30524	5.42794	6.27873	4.60466	5.36282	5.51665	5.1102	5.07339	5.04396	4.68032	5.40088	4.86047	6.17752	4.73606	4.17073	3.6837	5.30925	4.72792	5.97774	5.33485	5.31904	5.40361	5.40633	4.89288	4.74093	5.55244	4.48285	3.66221	4.97453	4.17313	6.46434	5.96185	6.37712	7.92784	5.51538	3.88655	4.87971	4.89482	5.17033	6.08958	5.6241	6.3411	5.8999	5.53013	5.19731	4.98641	6.1373	5.0691	2.67129	5.55213	5.40361	5.01703	4.46271	5.18864	5.27128	5.28614	4.2891	4.46793	5.22304	4.69544	9.61673	5.09761	4.69877	5.09043	5.41752	4.54288	3.65535	4.5741	4.91169	4.55704	5.20006	8.37782	4.17313	4.22033	4.98959	5.04658	6.81096	4.08406	4.3799	4.37226	6.35456	5.18666	4.97957	6.29756	5.70708	5.2149	5.11811	5.69683	6.70833	6.17233	4.49761	4.53481	5.25626	6.4933	5.7241	2.58015	4.75969	4.19849	5.30268	5.60792	6.43329	5.29131	5.39369	8.02702	4.8674	4.9331	3.70708	4.88118	4.46205	5.74792	5.12309	1.77821	5.83289	4.31759	4.64501	5.3107	5.31361	6.3466	4.81198	3.88362	5.74604	5.74362	4.81558	3.98185	7.12774	5.17473	4.23189	3.94111	5.7148	5.95187	4.42021	5.02459	5.59574	1.81967	5.00135	5.22574	4.32625	4.65935	5.49281	5.60881	4.5404	5.6792	4.68986	4.94907	5.27389	5.47151	4.92884	5.15623	5.37712	4.76447	5.61176	5.22381	5.04571	4.15543	3.29278	3.82171	8.58958	5.08746	4.66107	5.32697	4.93357	5.55674	5.26153	7.17981	2.29572	5.36142	0	4.95233	4.80478	6.84599	4.88362	4.77347	4.88899	5.84524	4.1819	2.5509	5.06523	5.61412	6.19042	5.07382	5.93239	4.38543	4.916	4.98959	7.94205	4.09001	5.11936	5.98391	4.53605	4.82934	5.13955	4.91265	4.04876	5.48478	6.16511	6.16068	4.20477	4.89093	2.49057	4.33557	4.67412	5.35156	4.97177	6.7286	4.45943	6.57622	6.06221	5.27501	4.98003	3.54967	4.3978	5.32697	5.14486	3.64847	5.9472	5.43729	4.79909	5.43929	4.80116	4.53543	4.17712	1.31034	0.250962	4.80529	5.43496	2.05658	5.77241	5.3302	4.75916	5.19731	5.52262	4.87529	1.53107	4.81352	7.40931	5.39643	5.50398	7.51104	4.36667	5.63052	4.92315	5.94134	-2.64386	8.03072	4.07039	4.98231	2.79909	2.90111	3.8268	4.9542	4.36247	6.42727	2.54844	4.65019	3.9514	3.71589	5.14282	5.27798	5.04133	5.2589	4.91169	5.30561	4.09339	4.7241	5.3875	4.41143	6.19456	4.81813	4.64962	4.90785	4.16832	6.55121	5.07938	4.57228	5.59515	4.87332	4.30086	4.65076	6.21665	5.53294	-3.05889	2.65764	4.25172	4.99548	7.67976	6.67469	4.70487	5.40531	1.68706	6.78018	5.77821	2.44095	5.39094	5.82833	5.26566	4.58015	1.14405	3.82273	5.36492	2.43563	4.2502	5.51412	4.36036	5.99164	5.25437	4.50271	4.60229	3.926	4.96578	4.8505	4.33485	3.39506	5.69042	3.87184	5.19613	3.72356	7.00101	3.89239	5.8071	4.61235	3.62877	5.20006	5.11312	3.43162	3.89336	4.50906	4.40531	5.07382	6.13566	3.34625	5.6792	6.44145	4.94205	2.08746	5.37156	5.09381	2.85599	3.41954	6.76514	5.50112	4.24336	5.26604	4.23726	6.38146	5.13381	4.22651	4.06523	4.82222	5.20242	4.35614	5.59515	5.33485	5.04221	5.41515	2.75061	6.70266	5.02724	4.9397	4.57471	5.42425	5.63372	4.53543	4.25776	4.86196	5.64875	6.00405	4.47184	6.60615	3.83996	5.03782	4.33199	-2.39593	5.06523	4.88411	1.62761	5.69961	4.337	4.749	4.94579	5.35685	5.39849	4.76553	5.4219	6.04177	4.62936	4.72356	4.68201	4.56499	6.09614	4.77294	4.25626	4.59216	2.46989	4.70598	5.92742	4.87971	5.30597	4.88118	8.9697	4.63691	2.57289	5.26153	5.49442	5.77347	5.78895	4.61117	5.13709	4.33985	4.40327	3.58376	4.38336	4.24413	5.48929	-2.64386	4.05311	5.29425	0.464668	4.94907	4.25626	5.35473	4.90304	5.77821	4.0365	4.77189	3.94111	5.38198	4.59156	5.71232	3.01436	5.56133	7.74099	5.00045	4.39849	4.98641	4.62059	5.64616	4.41752	5.05832	5.84423	5.07339	5.50811	4.77768	5.33378	3.9982	5.852	5.27873	5.42928	5.23228	4.12763	-1.8365	4.60051	3.15056	5.22959	4.96993	5.66221	4.52105	4.79649	5.3978	4.69655	4.52293	5.14649	5.27426	5.39266	5.57803	5.14771	5.10936	4.82579	4.79753	4.90063	4.5601	4.61765	4.54288	4.45878	5.24527	4.37365	5.94275	4.83086	4.47703	5.14323	5.65478	3.59096	5.17911	5.79961	4.67807	7.10559	4.65134	3.87578	3.30889	4.02148	4.11353	4.854	5.29499	5.57984	4.79077	4.45286	4.04527	5.45615	5.62264	3.80012	2.36457	4.87725	5.37886	3.97453	4.7148	4.1914	5.43729	4.25776	5.1035	4.57713	4.6094	4.77979	4.29278	4.87283	4.35614	5.13299	4.40667	5.51854	5.05832	5.12598	5.0993	5.41447	2.64616	5.07724	3.80735	4.6792	4.27352	4.35826	4.22419	7.3601	4.27202	5.36877	4.20006	4.9472	5.1334	4.80478	4.80478	5.14731	4.92742	5.56071	7.11093	5.15056	5.32409	4.60703	3.72028	3.93923	5.78764	3.08236	5.12267	5.9148	4.34341	0.432959	5.35509	5.10098	5.19574	4.41075	4.80632	4.57894	0.941106	4.23802	2.73552	5.31904	3.93074	3.98459	4.40463	4.77189	4.46271	4.9514	5.73227	5.53232	7.22728	5.44128	3.99458	5.79831	1.16993	6.15623	5.35755	3.67469	4.93593	4.43296	4.40463	4.90977	4.5008	4.69488	-0.321928	5.95163	3.93829	3.66448	4.49633	5.55029	4.5601	4.20398	4.39369	4.33628	4.93026	3.57168	4.15947	5.59365	3.64731	4.0009	4.78136	5.43596	2.37016	5.42324	4.5552	5.15218	4.13504	5.6008	5.13873	5.34589	4.42223	5.68538	0	4.58796	4.08746	4.95838	4.89385	3.96809	4.08406	5.89821	4.34483	3.70708	4.43563	3.8339	6.13627	4.79701	4.20633	5.80219	4.46467	5.22766	4.44559	6.37278	2.15704	4.66789	4.42021	4.68986	3.99548	5.65678	4.25096	5.06091	4.63459	4.26604	4.71918	4.51286	4.92077	5.52982	5.35579	5.20477	4.55459	3.57531	2.80116	5.64616	4.60763	4.00899	4.64155	5.34305	8.27761	3.96625	4.60585	6.26941	3.94017	3.42358	3.33914	7.78391	2.36177	4.51665	4.05832	5.71534	3.56194	3.9486	5.83466	4.31252	4.86542	4.58316	4.17233	4.52607	5.70099	4.03562	4.98823	4.8679	4.75542	6.20516	3.88264	5.04439	5.73931	4.68706	5.22458	3.48414	4.50589	4.4822	4.18031	4.10936	4.84398	5.42995	5.34944	1.50589	4.45615	4.32481	4.79701	1.60407	1.97453	4.41278	4.26078	5.40871	2.58015	4.36597	4.51665	5.45121	3.96532	4.81967	4.36527	4.22959	4.94953	8.00039	4.47119	5.14119	5.25437	4.0009	6.03496	5.59186	-1.4344	5.27016	5.60377	3.97085	4.83996	7.65478	7.29379	2.87971	1.5008	3.67129	4.19298	3.78241	5.91001	4.34625	4.78241	4.51475	5.91982	3.44758	4.31034	2.96347	3.8125	4.75969	5.04789	4.70044	4.72083	5.13545	4.14649	3.45812	4.81301	4.90929	5.0072	4.92125	4.34908	4.68201	5.67412	0.9855	5.42425	5.49346	4.21878	2.97453	2.24184	3.69822	1.7137	5.27426	5.70016	5.2724	3.94767	5.99503	5.48993	4.47119	3.62761	5.16027	3.51602	5.04832	6.76421	4.52732	4.69655	5.32553	4.07382	3.72683	3.9222	4.95791	4.91552	4.66959	4.70929	4.53045	4.74631	4.53294	4.29646	5.33628	3.95884	6.25833	4.13996	4.72955	1.36737	4.81096	5.93357	6.56285	5.16631	5.76527	4.10266	5.01659	5.56894	4.21023	3.86691	3.75916	4.2032	4.6792	4.39025	4.95093	4.65306	3.14568	4.68706	4.80271	6.65464	2.55582	4.83086	3.86196	4.82273	5.8525	3.91839	-0.643856	5.07168	4.56133	4.57592	4.67073	5.58075	4.9364	5.04308	4.31107	4.67976	4.08151	1.54597	4.53792	4.80426	4.5373	2.37016	5.52701	4.14405	5.46369	5.62322	6.49506	5.48091	3.06005	4.59216	6.07468	4.97269	5.01703	5.13832	5.50779	5.3837	4.08576	4.08831	5.08194	5.02813	5.0955	-0.395929	4.8166	2.23573	4.67807	4.66334	5.42021	4.8846	5.61206	3.36457	3.70266	2.7137	4.68145	5.98094	4.61589	6.17891	6.40139	5.29131	4.43829	3.76447	4.40054	4.05918	3.69933	4.11686	4.61765	3.1811	4.12598	4.79701	4.7148	4.40599	5.29682	5.13134	4.21568	0.0840643	3.51602	5.22188	3.851	3.46597	4.69766	4.12516	4.93121	5.17632	1.32193	4.56438	5.33414	4.1375	4.41007	4.52669	3.43296	6.76726	-1.68966	5.69293	4.75061	5.53823	7.22901	4.90111	5.21023	4.42223	3.36177	4.74578	5.46923	0.400538	5.72982	4.48349	5.50494	5.32697	3.2765	4.27798	4.45943	4.06005	4.68762	5.22419	3.70377	3.87283	4.43363	4.84398	4.92125	4.31179	4.75969	2.95233	3.76129	4.63401	6.32643	4.59096	4.17473	4.81609	3.90689	5.69377	-1.94342	5.54102	5.56834	5.14934	4.39985	7.98954	4.78973	4.10014	4.34483	1.83188	4.30889	5.95745	4.14486	4.51033	0.545968	4.95884	4.14568	4.27053	4.17313	5.05181	2.30451	6.06781	4.83946	3.51349	4.5735	5.44758	4.20477	5.07125	5.80632	4.41616	4.95884	5.43729	6.43062	3.86888	5.02591	3.65764	4.5008	5.05094	5.34979	4.36317	4.91169	4.17313	4.67638	3.0072	4.90737	4.23726	6.28059	4.24793	6.34979	4.78764	7.46189	4.52419	1.91456	5.11145	4.32121	3.39094	5.0781	7.2891	4.38612	4.51412	3.98732	4.10182	4.02768	4.40122	4.12184	4.81967	5.2407	3.89433	3.42089	4.78764	4.64155	4.59872	4.80426	7.60703	4.93216	3.8748	4.13996	3.24031	4.51979	2.72247	3.78136	2.56803	6.23707	3.65878	4.73498	4.22959	4.05311	-2.12029	4.30086	4.17632	4.88996	3.56803	4.25172	3.66789	-0.971431	4.96532	0.815575	3.89142	4.40599	5.2075	5.65764	4.60348	3.96162	3.80012	3.17153	4.4522	4.2555	4.5404	0	4.33557	4.13832	4.51979	6.69391	7.31877	4.40939	4.04352	5.98482	5.05441	1.82782	5.0917	4.77926	4.37712	4.42089	2.76977	3.50589	4.09001	3.22959	4.32193	4.22805	5.03034	4.393	4.97591	4.29719	-2.12029	4.23802	4.35755	4.77873	5.66789	5.04396	4.41278	2.20163	0	6.98743	4.94111	4.58376	4.38474	5	4.57471	4.62644	2.96532	4.4822	5.30998	4.68032	3.8166	5.03342	4.17073	4.01881	5.83314	5.94696	3.13586	4.39712	3.54226	-3.64386	4.20555	3.96809	3.9514	4.47249	3.18745	3.80839	4.45943	4.02857	4.37851	4.52168	4.05398	3.79701	3.89045	4.69209	5.0781	4.32048	4.09592	3.56682	4.56377	5.50048	3.82375	4.33128	5.1918	2.70266	5.23993	6.5359	3.88753	5.01302	4.59036	4.77347	4.92362	1.80735	5.39197	0	4.06264	5.47897	2.67129	5.64386	6.02303	4.53169	4.2817	7.55282	5.12722	4.88264	3.93263	5.27277	5.09339	4.87823	-0.621488	4.05572	4.82426	4.20006	3.75809	4.88655	4.65249	3.66562	4.32841	5.02945	3.93357	4.04177	5.30816	5.89336	6.30688	3.79597	5.62059	6.01279	3.84197	4.1102	5.99073	4.20711	5.39232	4.37851	3.67582	3.81967	-2.12029	5.1375	5.32589	4.67525	3.45286	4.90352	4.18824	5.47606	4.1635	4.51979	5.26191	4.75702	4.71918	4.37434	4.23189	5.03166	4.14323	4.2032	4.87135	2.66903	4.22033	5.84574	3.56194	5.1416	4.90929	5.26978	3.69488	4.55336	4.3067	4.07553	4.16752	3.70819	5.46434	4.66221	3.70155	3.47897	3.98641	4.90159	4.56682	3.81865	1.95977	4.86443	3.87774	4.16511	3.85	4.38819	5.20359	0.555816	5.41143	4.29939	4.28688	4.26978	4.93168	4.7137	4.15866	3.87578	4.79701	3.90785	4.70708	3.36597	3.87774	4.65249	4.62819	4.88606	3.3799	4.64962	4.36036	4.97361	4.39985	5.06178	4.17393	-1.88897	4.11437	4.20163	5.42794	5.46238	4.37434	4.52732	5.28725	4.37156	3.80529	3.92505	4.92979	4.76394	4.54164	4.27724	3.60999	5.11187	0.214125	4.34412	6.03012	3.37016	5.94486	3.01614	4.77558	4.17473	3.43696	4.06695	5.8009	4.7666	3.15218	4.25248	5.96993	5.42257	5.72438	3.63691	5.76607	4.79961	4.88362	2.98732	5.09255	4.78346	4.74147	4.30232	2.07724	4.85699	4.10014	4.81147	3.08916	3.853	6.03914	5.1823	4.18824	3.82069	5.05961	4.27352	2.35332	4.17233	4.25776	1.26303	5.852	2.5008	6.76421	4.32625	5.82757	4.13586	5.40973	4.88801	4.52293	4.28021	3.32769	4.37156	4.25248	3.849	4.2032	3.79494	3.64962	5.53419	3.98732	3.68032	4.1334	4.62176	4.31687	5.3565	3.71149	4.97728	4.57713	3.75809	3.904	3.95884	2.78869	4.90014	4.25172	4.25927	4.56438	4.7252	6.41447	4.46923	4.02148	4.13011	5.05572	3.75916	4.35191	4.13914	5.66732	4.5404	4.81352	4.60999	4.75489	4.58376	5.79883	5.94134	4.08916	4.79857	4.30012	3.61824	3.926	4.47184	4.49633	4.65878	5.50589	3.37295	4.50843	5.5656	5.32733	5.15704	3.20163	4.16108	7.48929	4.63169	5.50779	4.97591	3.75596	3.89821	3.63459	4.96578	4.46597	4.43496	4.09677	5.07168	5.71781	4.38059	3.57652	4.26828	4.14893	5.01302	4.44162	3.86493	4.26679	3.17313	4.45418	5.06566	3.90014	4.26379	5.78921	4.7148	4.774	2.46467	4.58075	5.69766	3.93923	3.53107	5.68482	4.1334	4.08236	4.25323	4.77241	3.98459	3.20006	5.42727	5.17832	6.02348	4.23419	4.27128	4.5292	4.36807	3.65992	5.11353	4.63459	4.10685	3.97636	4.59156	3.79494	3.90014	0.992768	5.04571	4.83744	4.48864	3.95791	4.17473	4.12598	4.0009	3.43429	3.43162	3.74739	3.87184	2.88753	4.25096	4.57592	3.69153	3.86691	3.13093	3.59694	0	3.35614	3.80323	4.78764	4.06178	3.46467	4.98732	4.55459	2.16027	4.27352	4.06695	5.0054	3.86295	4.49889	3.56438	3.32337	5.01837	4.32409	5.76633	5.11187	4.8885	5.08704	0	4.37921	4.23036	4.22033	4.33557	3.99548	5.06738	4.16912	4.30305	3.72683	4.54844	4.88704	3.99729	3.95606	4.30961	0	5.29756	5.86022	4.09085	5.23726	4.12928	5.13504	5.49985	4.60348	5.58105	6.33038	4.27873	2.89336	4.0036	4.66732	3.80632	3.17313	5.36387	-1.64386	4.76818	3.69822	4.30232	4.97453	3.60881	6.07959	4.26754	3.9486	4.06523	4.68874	5.67751	3.9982	3.77189	0	4.63227	4.51159	4.82426	1.45943	3.12102	3.69377	4	4.92932	4.04701	4.46401	3.23879	-0.713119	5.10643	4.27202	2.20163	3.70487	4.1235	4.93216	4.72301	3.85898	5.62848	4.12681	3.69711	4.67751	5.50843	3.9855	4.07211	3.43162	4.0063	5.25965	3.27352	3.11437	4.98732	3.86196	3.71699	3.13586	3.04963	1.26303	5.46499	3.68257	4.62527	3.96625	3.89045	3.50462	5.96	4.67694	5.25323	4.10852	0	4.42425	3.96809	3.6241	4.82222	3.89433	4.80941	8.84762	2.55582	5.28651	4.42156	5.44791	3.89142	9.45047	4.73552	7.40948	5.08958	3.41819	3.72247	3.6427	3.68145	3.774	4.47703	3.98277	4.24945	3.61353	3.79909	4.24869	2.25701	3.88655	0.739848	3.63343	4.59694	3.84097	3.44758	1.29866	4.36737	4.58496	5.23419	4.49953	4.30597	2.56316	4.50271	3.58135	-2.73697	4.35262	2.78031	4.16027	3.1127	4.84699	3.43696	4.41616	4.58916	5.22149	3.76129	5.74685	4.98277	4.1819	4.48285	3.87086	4.41819	3.97361	4.72028	4.17473	3.73118	3.77083	4.57046	6.08661	4.86641	4.57954	4.86938	3.14731	4.26379	4.26903	4.52105	4.13011	5.19771	4.27501	3.98459	4.82934	3.65306	4.48478	4.89579	4.45088	4.13668	3.89336	3.11936	4.55336	2.24489	3.75168	0	3.82579	4.67016	5.04177	5.3505	3.56194	3.92979	4.33771	3.41549	2.76977	4.84046	4.23343	3.851	3.5008	4.76235	4.4019	4.32912	4.02857	4	4.06781	4.49825	5.27277	3.13586	4.78031	4.32984	5.28466	3.65878	-0.556393	5.62059	4.19456	5.89918	3.71918	3.51602	4.17233	3.5509	4.08236	3.96717	2.64847	3.01614	4.07211	5.28983	2.12763	5.63459	3.94017	3.28244	5.89966	5.30305	4.9542	3.89627	3.7939	5.72356	5.34483	6.22978	6.04549	5.42727	3.8885	5.1014	3.92125	0.0840643	4.40803	4.20398	3.72792	4.31325	3.88362	4.75114	4.07724	3.86196	3.05137	6.07852	3.84699	3.8166	2.98003	4.08321	3.90497	4.68089	3.85499	5.39985	8.62695	5.25626	3.85997	4.38957	2.72028	3.9607	3.76871	3.52482	3.87086	4.68762	4.30305	4.00809	4.71699	4.4363	2.81967	3.95977	3.85699	3.97728	4.84348	4.32912	4.26454	4.47638	4.89239	4.40054	4.83238	3.87971	3.46205	4.48864	4.2891	3.94767	4.11603	4.58316	5.24336	1.926	5.62877	2.83794	5.1815	3.20633	4.59991	4.81506	-2.18442	4.43162	5.10936	4.33485	0.536053	4.0072	3.66107	3.77189	2.51854	3.1811	4.54288	4.12846	4.40803	4.05572	4.2555	3.5509	4.08746	5.56346	4.0054	3.35755	4.16591	4.8125	3.9241	4.30597	3.774	5.1469	4.31034	3.46074	5.01659	-1.64386	4.25927	3.04264	5.16027	3.02857	4.20867	4.15381	3.36877	5.66988	3.59455	4.34412	5.08194	4.37086	5.36422	4.5472	3.96809	-0.556393	3.41819	4.7845	3.83188	3.94017	4.88069	4.51854	4.02059	2.63691	3.86295	5.03254	6.234	3.70266	4.43296	6.08661	3.72574	3.98732	3.79286	4.18587	4.22188	3.62059	4.60644	4.77558	3.63343	5.43863	4.56377	5.69711	4.0027	3.71039	4.24184	4.16108	4.15947	3.71809	0	4.43496	4.82782	3.60999	4.54411	6.95699	4.44294	4.29572	3.97728	5.16471	3.90111	5.01078	4.90159	4.61941	3.98732	4.1635	3.20006	4.59813	4.0365	4.72738	4.74147	4.02945	4.20945	3.70044	4.22033	3.41819	3.52732	5.20711	5.30049	4.98959	4.46858	4.56133	3.96625	4.67016	3.87774	2.9855	3.56194	3.53232	3.40871	4.53543	4.29057	4.04002	-0.736966	5.30195	4.29057	5.0492	3.56316	4.49506	2.21723	4.18745	2.9982	3.14405	3.21101	3.55827	3.18428	3.52732	4.26078	3.73769	4.33985	6.43813	4.70099	4.36247	4.27501	4.53169	2.58256	4.77663	5.26003	4.26679	4.3799	4.06695	4.42492	4.22651	3.92029	3.60051	4.00899	3.49442	4.03562	3.69933	1.34483	2.72028	5.48832	4.15381	5.06005	4.59574	4.26978	4.64904	3.98368	4.26529	5.20906	3.32625	1.58976	4.12516	4.82375	5.50462	3.55213	3.70487	5.30195	4.05832	2.44361	5.77347	5.00495	0.124328	2.91648	4.29646	3.64386	3.82069	4.08321	3.56071	3.01792	4.53356	3.0197	0.0565835	3.71918	5.68706	3	2.84197	4.02945	4.73335	5.21451	4.04264	4.04527	4.32337	4.19771	3.94486	2.76553	5.22535	4.35262	4.16752	5.20555	3.46989	4.92267	4.26903	4.59813	3.68032	4.38059	4.73064	-1	3.31904	4.43896	4.77241	3.91456	3.70819	3.80529	3.97545	3.37156	5.49921	4.46597	4.63981	4.36947	3.65764	4.22959	3.36877	-0.599462	2.7761	5.17073	4.3875	4.6565	3.57168	3.95327	5.34447	7.35041	4.43029	4.63169	4.25475	4.67299	3.70487	3.61353	3.69042	4.0027	3.68257	4.62644	3.92884	3.80012	3.66334	4.18745	4.9514	4.7845	3.64501	4.69766	3.66448	3.94111	8.66796	2.73118	4.19613	4.57046	5.07724	4.54967	0.992768	5.55397	3.97911	4.33342	4.23573	3.98823	4.42492	4.08746	3.54597	2.6017	3.82171	5.2114	5.19535	4.80323	4.4614	4.2891	4.42761	3.4957	4.5741	3.41414	3.63343	4.17073	4.72901	1.32769	4.95327	3.62877	4.85499	3.6837	3.99186	4.86592	4.60348	5.20124	3.7126	3.80323	5.35156	4.42828	4.56986	4.06695	3.04439	4.50335	0	4.70543	4.03914	-2.8365	3.97636	4.40395	4.93121	3.9542	3.88362	3.12598	3.70708	3.33199	2.91265	4.34837	4.41481	4.15785	4.32193	3.30743	3.86493	3.96532	3.98368	4.83794	4.8212	6.20242	4.14975	5.07639	4.36177	3.96717	3.94579	4.43696	3.60051	4.17393	5.17073	4.67751	2.46205	3.94767	5.15947	4.43296	4.38128	3.6837	3.79181	3.91552	5.75034	3.29425	5.29939	-0.251539	5.62936	4.52419	3.70598	3.51223	0	2.20789	0	0.226509	4.30816	2.62761	4.1127	5.09761	3.98094	4.17393	4.27947	4.08066	2.95233	4.04352	3.9486	0.454176	5.24869	3.56438	-5.64386	3.85898	4.18587	3.37156	4.08406	4.15785	3.64386	3.22805	4.29572	3.3978	2.66221	4.35332	4.4363	3.15218	3.22651	4.18587	3.85499	4.10769	4.2502	2.61353	3.17792	3.7366	3.80941	4.75114	5.66278	3.71809	4.76129	4.67356	4.29719	0	3.80839	2.69822	4.38543	3.40599	3.28244	3.06523	3.05485	3.72465	2.15056	2.50843	3.14078	4.99684	3.49057	2.96162	5.83895	3.70929	5.45845	4.39369	3.43162	3.74953	4.58976	4.42761	6.88362	3.37016	3.53107	1.91456	5.01257	3.87873	4.45549	4.74578	2.08746	4.00809	4.50906	4.20555	4.21878	4.20163	2.63459	4.33271	3.26604	3.72137	2.44626	3.86987	3.89724	2.94486	3.76235	1.76129	4.43763	3.79909	4.21645	4.62293	5.21878	3.82883	4.52669	8.13858	3.79077	3.50208	3.79077	4.78136	3.16672	5.28503	3.19377	3.52356	3.48543	5.58556	3.91265	3.32625	3.02857	3.25248	2.43563	3.06695	0	5.74578	3.5373	4.18745	3.17951	3.96901	3.89336	3.87578	4.37156	3.31325	3.80735	4.41752	2.73769	3.46728	3.90207	2.90111	4.30597	5.73633	6.13873	1.7866	0.887525	4.48671	4.53169	3.47508	6.0343	4.15947	3.81967	4.58796	4.30232	5.42794	2.93546	3.74846	3.73227	4.0321	0	3.79909	3.5509	3.45154	3.68032	3.71039	2.25701	5.15583	4.52544	3.50462	4.06867	4.16511	3.60763	3.29719	3.30597	4.94392	3.58135	4.13422	5.40088	3.73552	4.53356	3.54844	5.43296	4.69153	5.44923	0.659925	0.9855	4.04177	4.89045	4.04789	3.45022	4.71589	3.27352	3.73227	5.76235	3.91456	3.50843	5.37955	4.70044	3.83188	4.52231	3.65535	4.62585	3.47638	3.37851	3.61235	3.61589	4.31252	3.65878	4.2891	5.17991	1.60881	1.91073	3.63343	3.48156	2.37851	4.72955	3.18587	4.24108	4.17792	3.85499	2.74416	3.75596	-0.358454	3.74416	4.2891	2.848	3.68145	4.61412	6.91922	4.65191	3.30451	3.08916	3.57168	4.0063	3.32625	3.45418	3.67807	0.895303	5.87209	4.28983	4.04089	3.23573	4.01614	3.43829	3.1811	2.98732	3.79597	1.41143	3.40599	2.8339	3.42223	3.79181	3.36877	3.52105	3.05311	1.70044	3.53356	2.82171	3.62293	3.15381	5.35438	3.96993	3.74631	3.09255	3.96901	3.90977	3.59574	4.07211	0.31034	4.0197	3.75382	3.78136	3.22651	5.33271	3.76977	4.1819	0	3.36877	4.21956	3.70377	2.37295	3.33342	3.82477	3.15866	3.22959	4.54473	2.24489	3.46205	3.7866	3.07211	3.72901	3.78136	2.22959	4.80064	3.17153	3.18587	4.30451	3.39094	3.77189	4.09001	4.10098	6.99876	5.9486	3.74308	3.90207	4.04264	4.52669	3.16189	2.75061	4.35332	-0.494109	-0.395929	4.11603	3.66562	6.41684	4.12928	3.67469	3.62293	3.852	3.72465	2.98185	3.99367	0	3.88753	2.61824	4.80426	3.5435	3.38543	3.41819	4.52669	3.53356	4.0063	4.5552	4.96855	2.98732	2.09424	3.26003	4.41414	4.21412	4.01257	3.26454	3.62877	4.2555	4.49185	1.70044	2.64386	3.72247	4.11853	3.74524	5.11936	3.21412	3.62877	4.82883	3.34625	4.61883	4.34837	3.55704	3.66562	4.1235	5.11936	4.13422	4.16752	3.72901	7.507	2.53107	2.68032	4.0917	3.45549	3.89918	4.01792	3.46467	2.85997	3.39643	3.69042	4.10266	4.98868	3.98368	2.38681	3.59813	3.41278	4.26379	2.98732	3.90111	4.75862	3.30012	5.5097	4.19061	3.73118	3.91934	3.80735	2.04614	2.94298	2.83188	1.21412	3.62877	4.33485	3.51854	3.47249	3.44361	4.853	2.76553	4.36667	3.96347	3.90593	1.84398	3.29572	4.30305	4.47249	2.25399	6.07959	3.6017	3.63575	5.11686	3.69711	3.31179	3.39917	0.963474	3.2032	5.17193	4.488	4.42626	3.43296	3.68032	3.27947	3.93168	4.0798	6.92196	4.31759	6.8189	2.86394	2.76765	3.47249	-1.18442	4.24793	4.76607	3.852	3.31325	3.24641	3.20789	-1.94342	4.04352	4.53792	3.06178	2.61353	3.5472	8.31093	4.81711	3.57531	4.8885	4.09424	3.71918	3.77926	5.64847	5.71094	3.39643	4.88655	-3.47393	3.86987	5.00315	3.77083	3.45812	3.93074	5.26679	-1.25154	2.67356	5.05572	3.60999	0.238787	4.88753	4.09761	2.95233	3.50335	3.10936	6.72506	4.86641	3.86196	2.41143	2.91265	2.98003	4.0072	2.76977	4.04789	4.66107	2.68032	3.34908	3.10601	3.6893	3.7761	3.92979	3.60526	5.4489	4.30961	2.57289	3.06523	3.26754	4.36667	5.32661	5.06996	3.90207	4.27053	4.58075	4.05137	3.99277	5.23304	2.82579	0	3.97545	4.74093	6.22786	4.67469	3.75916	7.44153	3.40327	4.83491	5.18903	4.16752	3.07724	2.93734	2.68032	3.52482	3.73985	3.22959	6.44576	4.00988	3.80012	3.55582	4.08151	2.55336	4.30012	3.69488	4.04177	3.26153	3.73769	3.70598	3.3505	3.47249	4.24793	3.56803	5.43663	5.52105	3.66448	3.49697	3.38128	3.59813	4.63981	3.14405	3.71809	5.53294	3.40327	3.85599	5.24527	0	5.52763	-1.64386	3.99729	2.82579	3.55704	4.43296	4.56255	3.43429	4.67356	5.11395	2.67582	5.05875	5.28725	4.08151	4.06091	3.49825	3.10266	3.30743	2.0635	3.08916	4.1127	4.90881	2.70708	3.31904	4.42559	3.62994	3.61117	0	3.82883	3.0635	4.21023	3.75275	3.36737	3.23266	5.57713	3.38405	4.04439	3.30597	4.11686	4.83137	3.40327	3.70708	1.49057	5.08364	2.45681	2.8679	4.38059	1.23879	4.34127	8.22588	3.41278	5.53574	4.87036	3.16027	3.1177	2.90881	3.51349	2.59455	2.15056	3.94298	3.82985	3.9279	3.40327	3.60407	3.59335	2.64386	3.72792	3.98003	4.85699	4.07211	1.79909	3.40599	2.62293	3.92125	4.71699	3.99639	2.85	3.46074	2.84398	3.70044	4.62	3.31179	3.22497	3.82985	3.27202	3.78031	4.27724	3.4019	3.24945	3.03914	3.87086	4.39232	3.31904	0	4.28762	3.85798	3.63343	0	2.87971	3.67129	5.52262	3.53854	3.76447	3.10936	4.34908	2.95606	4.41007	3.95606	4.13504	3.08066	4.39575	4.12433	2.48285	4.03034	2.848	1.81967	0	3.10936	-2.55639	4.01525	2.9542	2.59216	2.08066	3.0268	0.163499	3.8166	4.53978	3.68257	2.83188	4.72356	6.8009	3.98459	3.73227	0	4.73444	4.11187	3.3147	4.20945	3.19377	3.24945	3.6241	0.400538	3.77926	3.5656	3.47249	2.5435	1.69599	3.24945	3.31034	3.17792	4.96347	4.15299	3.65076	6.73118	3.86493	3.63923	1.04264	3.50208	3.75702	3.74524	4.64386	3.41278	4.25475	4.81147	4.77716	0	3.98277	4.12019	3.09761	3.45549	3.2032	3.15704	3.75275	2.04963	3.37295	6.69669	1.52607	3.80323	5.04527	3.36177	0.31034	3.41414	6.4121	4.34979	2.66676	4.1811	4.29057	4.23496	3.6792	4.55704	4.28318	3.59096	2.60644	3.21568	3.46467	3.24945	3	5.14608	3.04789	5.45713	3.2032	3.9241	3.2555	3.0018	4.28021	3.61706	3.2032	3.60526	5.52982	4.52356	3.45286	3.28983	3.72574	3.41819	3.75916	3.12267	0.356144	4.67525	4.56194	2.65535	3.33771	3.53978	3.63343	3.66676	4.66334	3.03386	3.09761	4.04789	2.14078	4.06867	1.52105	3.86592	3.57168	3.65535	3.45549	3.76235	4.30524	2.5435	4.44361	2.22033	8.16022	3.54597	3.82375	2.66221	3.43296	4.06867	4.8885	3.93734	3.48543	2.23879	4.78973	3.37712	3.52857	3.91934	0.604071	3.66107	4.33128	3.54597	3.13914	3.49057	3.10769	3.84398	3.33342	3.65764	5.62498	3.66789	2.28983	3.1127	6.10832	3.2555	2.79494	4.05398	3.34908	0.526069	3.12102	3.14405	4.72028	3.51223	3.72901	2.85997	4.01525	3.39643	3.43563	3.74416	3.60051	3.76235	3.07724	5.67666	4.32193	3.36457	2.5008	2.32481	4.34837	3.91648	3.36737	1.74846	-0.577767	3.78241	3.34767	3.96162	4.90929	3.88362	3.46597	3.45154	3.82375	1.90304	3.67016	4.61589	5.26903	-1.47393	4.94017	3.78031	3.94017	3.15866	3.43162	3.14078	-0.599462	2.6893	2.32481	3.32769	3.21101	3.59694	-4.64386	3.17632	2.9222	3.91361	2.14078	3.07553	3.7761	2.51602	3.75382	3.26454	3.18587	1.26903	3.62293	-2.55639	4.19377	3.90689	3.52231	3.87774	3.77083	4.88557	3.55949	2.95233	2.46205	5.70625	4.71644	-1.4344	3.08406	4.31397	0	1.84398	5.33128	3.54102	3.53854	5.66789	4.45746	4.68986	3.98003	3.02857	4.60881	4.24869	2.41684	5.05961	1.81558	5.37156	2	3.61824	3.04614	4.47573	5.01837	3.30597	5.48285	2.12102	2.58256	2.60881	4.05398	4.72683	4.40735	3.58736	3.93829	3.77716	3.80219	2.31034	4.87774	4.83592	3.54967	2.84197	3.1177	4.33056	3.72356	4.58496	4.09592	2.90881	3.62877	3.64155	3.16993	3.92125	3.99186	3.44758	3.24641	5.01525	2.90111	6.43463	1.47508	3.38267	3.77505	3.60999	3.81967	1.02857	4.06523	3.27947	3.51096	4.20945	5.1127	0.298658	1.40054	2.72247	3.43829	3.17951	2.73985	3.51602	2.05311	3.57652	3.42358	3.37573	3.80839	3.5656	1.08406	4.09508	3.27798	3.27798	3.87086	2.852	4.42626	4.44162	4.71754	2.89724	2.53107	3.97911	0	3.21257	2.48027	2.88557	3.9241	3.3147	3.53107	3.62644	3.09592	4.38543	3.68818	3.42626	4.38888	2.89724	1.56071	3.06178	2.83996	3.91934	4.2211	3.5008	4.4019	4.66278	5.65878	3.70487	6.26885	3.51854	3.44758	3.15381	3.95233	3.20477	3.0054	2.96901	3.56925	4.4822	1.96717	4.10685	3.73335	2.76129	3.22651	2.83794	3.46989	4.77189	3.02148	3.46336	3.73877	3.94017	3.0054	3.9607	3.93263	3.1375	2.95977	3.26153	3.61941	4.01167	2.37295	3.63807	2.77821	4.68089	2.14078	3.6792	2.93923	2.13093	2.87971	3.80632	2.92029	5.77215	4.38681	3.7301	3.47638	4.06091	3.82171	7.56079	3.16189	3.36877	3.04789	3.72247	3.7761	1.56071	3.39643	-2.12029	6.05572	4.73877	3.10936	5.2724	2.50335	4.07639	3.69153	2.8679	4.87036	3.17632	5.61235	3.24489	-1.02915	2.18587	2.31615	3.23419	3.73552	3.35755	3.95884	3.64616	2.88947	3.34056	3.3147	1.26303	3.24793	2.97269	4.11187	3.65878	1.67356	2.64386	2.96901	4.74739	3.51728	4.70929	3.71699	3.86493	4.28688	3.5741	2.74416	3.27798	3.13586	6.49953	3.72028	3.24031	2.75916	6.09212	2.79909	4.70764	4.29278	3.35755	4.40667	3.39094	2.51854	3.58376	3.16672	2.96347	4.38267	4.03034	3.59455	4.72247	2.75061	3.04264	3.40054	3.4957	2.75702	0.83996	0	3.95233	2.848	2.37851	3.35473	3.848	2.41684	3.52482	2.854	4.98914	4.11187	2.81352	2.29572	2.45943	2.40327	3.43029	3.36877	4.07724	0.536053	3.72137	3.25096	3.60288	3.66221	3.41278	3.49313	4.06005	2.32193	3.16027	3.1177	3.94111	3.46336	4.46467	1.54597	0	4.11936	3.96717	2.57531	4.34199	4.67129	3.79805	3.02148	3.63807	4.02768	2.46728	-1.68966	3.13093	2.88753	3.21257	2.58015	3.98277	4.3875	5.4002	4.10434	4.09255	2.57046	2.81147	3.23726	3.68706	2.9222	3.76022	4.65707	3.5741	2.51854	3.3978	2.44361	2.61353	3.77716	1.48543	3.27352	3.08916	3.12598	3.00899	2.44361	5.32769	3.24031	2.51349	3.7148	1.53605	2.57046	2.42492	3.7366	1.07724	3.32769	4.79494	2.55336	-1.18442	2	9.70705	2.45943	-4.32193	3.31615	5.70321	3.0197	3.57289	3.82579	8.02542	3.50589	3.27352	2.57773	3.86493	2.93923	3.34341	3.00899	3.12598	3.44758	1.81147	6.2521	1.63691	3.49442	4.3799	2.59455	4.44427	0.925999	1.8679	3.11603	-1.35845	3.73118	4.28392	2.86394	2.89142	0.0703893	3.56925	4.92647	2.52105	3.96809	3.37434	2.58256	3.7301	3.79286	3.15381	2.53356	2.84197	3.83996	2.34767	2.43563	3.2555	3.6017	4.916	3.0993	3.03738	2.17313	2.46467	3.0635	3.97269	4.18349	2.31034	1.87971	3.02503	2.54102	3.22959	2.78241	3.74524	5.12598	1.02148	3.25399	3.37851	1.76977	3.8166	3.30743	3.14405	3.31179	2.33628	3.92979	2.5509	3.01614	2.74416	3.62994	0.948601	3.16832	3.4489	3.37156	2.69599	3.8268	3.27798	3.07553	2.51096	2.4489	2.52356	2.95977	3.1375	3.24945	1.5008	2.0036	2.76977	3.34483	3.73444	1.1375	6.79194	0	2.70487	3.48671	3.15381	2.46205	3.41414	3.20789	4.0505	3.70929	2.82375	2.774	2.30451	3.904	2.45418	2.86987	5.68398	2.08066	0.831877	-0.340075	3.65191	2.95606	3.21878	5.26716	3.50462	4.89142	2.61589	3.7148	2.89724	5.18269	2.39232	3.0197	3	3	3.39094	1.29866	2.81762	4.51349	4.40871	4.63169	3.40599	3.38681	3.39917	2.70044	2.73769	4.49825	5.1811	3.36877	3.01792	2.03914	4.40871	2.62994	3.66676	2.91265	3.61824	3.54226	3.02503	3.83794	3.22188	1.848	1.8953	6.29554	4.39575	3.47249	3.99729	3.57773	3.65878	4.9905	2.52607	4.70984	3.97453	6.37886	4.26604	2.33628	4.78869	5.74497	3.26153	2.85599	5.40667	0.941106	3.06178	4.4363	4.47379	3.25399	3.15218	2.30743	3.20633	1.46467	3.63343	2.41954	1.83592	4.78921	1.15056	1.34483	3.6427	1.20789	2.488	2.71149	4.09592	4.81762	3.23419	3.19849	3.38405	3.31615	3.77821	4.47119	3.92884	2.6017	2.20789	3.02326	2.99458	5.1631	4.58856	4.58436	4.15947	3.99095	3.45022	3.2765	2.20477	3.68032	2.81147	3.96162	3.82375	3.50462	5.31433	0.62293	3.65764	3.86096	3.48414	3.74631	5.25172	3.35473	3.66221	0	4.96625	4.36947	3.30012	3.0054	3.07724	3.19849	2.55827	0.632268	3.80426	4.36107	2.68706	2.34199	5.4002	3.7148	2.5509	3.80735	2.17632	3.14731	3.21723	3.25096	-2.39593	2.43296	3.50335	3.76447	2.42492	3.01614	3.45286	1.81967	3.08236	4.90159	0	2.73118	2.96347	3.97636	2.66676	1.98185	6.75662	4.41886	3.26604	1.48027	3.20006	3.31615	3.04264	5.43329	4.46728	3.72465	4.6605	2.88947	4.27501	0.163499	3.55949	3.09592	2.87971	4.78816	2.98368	3.83996	4.33485	2.926	4.51665	4.12184	3.6241	3.84699	3.84398	3.34056	2.44361	3.14241	3.41954	0	2.76129	3.78973	4.01436	3.93829	4.08831	3.2032	2.84599	3.43563	1.60407	3.09592	2.69599	3.16832	3.10601	2.28392	3.12763	0	4.70432	-2.18442	1.88362	3.17951	2.28688	3.1127	3.66221	3.04963	3.72028	2.98732	3.8339	3.35755	2.80529	3.25248	3.64039	3.9782	3.06695	3.53356	1.29278	3.08066	-0.0439433	1.20163	3.59932	4.58436	3.41549	4.42761	3.83491	-2.55639	2.93168	2.64386	4.23879	3.43563	2.41684	4.87135	2.64155	2.76553	2.29572	2.0635	2.95047	-0.556393	-0.217591	2.90304	4.27798	5.84097	1.25096	2.70044	2.4489	3.39643	3.31615	2.21412	3.33199	3.16511	3.16511	3.54473	3.52732	3.47897	2.65992	4.04789	0	3.43962	1.87578	2.82171	-0.915936	3.62644	-2.39593	3.52607	3.68706	3.8268	2.31615	0.933573	1.18903	3.21878	3.17473	3.06005	3.14405	2.926	3.44493	3.65191	2.46467	3.02326	3.38267	2.6893	4.10936	3.82883	0	3.44626	1.79494	3.33914	2.34767	3.32481	2.01078	2.12763	1.852	3.5656	4.18269	4.47897	3.67129	5.2891	2.78869	2.63923	3.6792	1.79909	1.84398	3.58015	2.67356	3.43296	2.75489	2.854	3.26153	3.65076	1.99639	0.475085	3.74953	3.17792	3.64731	3.69933	3.04264	2.98732	3.47249	3.49185	2.56803	3.05485	2.0635	3.38543	2.40327	2.82375	4.3147	3.29131	3.06523	3.04439	3.51349	4.09255	4.6011	2.42492	-3.18442	1.98914	2.21412	2.30743	4.23879	2.95047	3.03034	3.30012	3.21412	2.38681	4.64674	3.48285	2.88557	2.9982	1.50589	3.31904	3.72574	3.08066	3.80323	1.90689	3.45943	2.93546	3.55213	5.66619	4.22497	3.19849	3.0054	3.42089	2.23573	0.799087	1.61353	2.64847	0.275007	2.774	3.49185	2.45943	2.51096	4.13504	2.69822	4.0365	3.78346	0	3.03914	2.47768	4.13504	2.29866	3.32193	4.43496	3.09592	0	-3.05889	2.32193	1.27501	4.32048	3.08746	2.29866	2.36737	3.1811	3.904	3.31759	4.21023	1.82782	2.21412	3.1635	3.70377	2.93546	3.35191	3.16993	1.35614	2.38128	2.30159	3.04789	1.98185	3.11936	2.77821	4.73931	3.89239	2.87971	2.79494	3.10434	1.80323	0	2.08746	0.799087	1.94111	4.25701	2.78869	5.46009	3.54597	3.44228	4.36597	2.80941	2.76129	2.59455	3.17951	3.3799	2.68706	3.20633	5.54782	4.24717	5.10727	2.50589	3.08746	3.09085	2.1375	2.54102	0.485427	4.19928	2.16027	2.80323	2.67356	2.30451	2.52857	2.78869	3.64731	3.7137	2.70708	-0.862496	3.25852	3.33056	-0.810966	3.83086	4.38681	3.7148	2.75489	3.71589	3.32769	2.5656	2.35896	0	3.40735	1.52607	4.34554	3.01257	4.82273	1.83188	3.07382	1.08406	3.49057	0.604071	2.7761	1.18903	4.32984	3.41007	-0.454032	1.89142	5.0072	3.82273	2.65076	3.72247	1.17632	4.75649	2.58736	0.863938	3.30451	2.9542	3.07211	6.59395	2.26903	1.07724	2.86987	4.19377	2.75275	2.44361	2.15381	3.13093	2.72028	3.93168	2.38405	6.52544	1.74416	2.72901	0	3.11103	5.7385	2.94486	1.35614	2.82579	3.21412	1.36737	3.03914	3.87381	0.83996	5.41177	2.45418	3.55949	3.64731	3.13586	2.90497	2.70487	-3.05889	2.62527	2.62761	2.78241	2.89918	2.38128	3.30889	3.4489	4.35896	2.44626	6.26679	6.57833	2.59455	1.88362	1.93357	2.40054	1.98914	3.50208	3.05311	3.25096	3.49313	1.7137	3.47119	2.07382	2.19849	2.20163	1.66448	1.53605	3.56194	2.28983	3.5097	2.52607	4.0321	3.32337	2.84398	3.13093	4.16269	2.38681	2.43563	3.04963	1.848	3.60763	3.87086	3.02857	3.58496	2.56803	2.81147	3.37434	2.87578	3.44361	3.05485	2.73985	2.91839	3.18587	3.77926	5.32121	2.95233	3.58256	3.86888	1.23879	2.39232	2.33056	0.9855	-0.888969	2.68032	2.90689	3.24184	2.71149	1.98185	4.59991	0.799087	3.43429	2.64616	0.62293	3.03034	2.79077	2.11103	2.45154	-0.0740006	0.31034	3.24489	2.75916	3.97269	-1.59946	2.59216	-0.152003	2.74201	2.61353	0.111031	2.85798	4.85599	3.3505	2.73335	3.82883	2.37295	1.57531	4.28096	3.19849	2.83794	2.25701	2.9855	3.57531	0	0.748461	3.34483	3.24184	3.5472	3.57531	3.55704	3.82171	3.38543	4.38474	1.31034	2.75702	2.43296	3.40054	3.38267	3.48027	2.53107	2.76129	1.76553	2.42761	-2.18442	3.25852	2.19219	2.52857	2.86592	2.10434	3.11103	4.47573	2.96717	4.37712	1.89918	3.24945	3.13093	2.84197	1.58015	3.74201	3.27798	2.25399	2.83996	0.83996	3.57289	6.25927	4.17313	3.24489	1.97453	2.98914	5.56407	1.95606	2.97269	2.22959	3.58135	3.5509	2.88362	2.88753	2.02503	2.97636	4.12516	2.31904	3.02503	-1.8365	3	5.33735	3.72792	1.5656	3.42223	1.5509	2.22342	1.5509	2.37295	2.62761	2.39232	3.30012	2.07039	2.33914	2.50335	2.91073	2.67807	3.32337	0.275007	3.9607	2.74416	3.21257	2.47249	3.00899	4.15543	2.66448	2.57531	1.41684	1.09761	2.34199	0	4.20085	3.50843	2.39232	4.17552	2.48027	3.26153	2.10098	1.4489	3.68818	3.75061	3.26454	2.3978	2.53854	3.5373	2.08066	2.9855	0.422233	2.79494	0.432959	3.54844	2.36737	3.70044	2.4489	5.01748	5.20516	3.87184	1.65992	2.38128	2.3505	0.933573	3.17153	3.28836	5.61736	2.25701	2.10098	3.30889	3.99095	5.31723	2.63459	4.05137	2.99458	2.67129	2.11103	1.28688	3.0993	2.21723	1.07039	-0.136062	2.63691	0.903038	3.15056	3.97545	0.378512	2.82985	3.71149	4.09424	2.41414	2.80116	5.87061	3.13914	3.57773	2.68257	3.5741	5	3.07211	3.0054	5.25965	2.46467	0	4.46858	2.63691	4.20006	0	3.0321	1.91839	-0.37707	2.12433	0	1.83996	-1.2863	2.79494	2.89142	3.62059	3.13586	2.46728	2.97085	2.69377	3.49953	4.18824	3.46597	3.34056	2.79077	2.7137	2.74846	3.48543	2.60881	2.90497	2.0321	2.72028	1.23879	3.16189	3.95047	0	2.16027	3.04789	2.01436	2.4957	0.400538	0.831877	2.81967	2.04963	2.6893	2.40054	2.10769	1.93357	2.86987	3.34908	3.48027	2.7761	2.62527	1.82375	-0.200913	-0.268817	3.15543	2.7137	3.11103	0.485427	3.55336	1.77821	3.24945	2.51854	1.40599	0.31034	3.61941	3.01436	4.26604	2.70708	1.40599	2.03562	3.87774	4.68145	1.58015	1.09085	3.01436	2.74631	2.92029	4.02591	1.88753	2.24793	1.93734	-2	3.10936	4.17632	2.61824	-0.473931	2.24489	3.86394	3.36457	2.31034	2.0635	1.74846	1.09085	4.12763	1.51602	3.05137	4.488	3.77821	2.26604	1.28688	3.39643	4.69933	1.75702	2.59932	2.60644	-0.761213	3.71809	2.21101	3.39094	2.03562	1.72247	4.57289	3.21412	1.40054	1.20163	-2.55639	1.22651	0.739848	2.30743	2.26303	2.14078	2.85599	2.75489	-0.37707	2.87971	3.17632	3.21101	4.0798	2.58736	1.1635	2.15381	2.38681	0	2.14078	3.21568	3.93452	1.8953	2.90497	3.06005	1.59455	4.09677	3.76871	1.57531	0	2.01792	2.74846	3.7845	2.41954	1.80735	2.54102	2.8679	2.21412	1.02148	2.03562	1.73985	1.93734	2.94111	2.75916	2.50843	1.93357	3.43829	4.29278	2.30743	3.41007	3.72574	2.76553	2.66676	2.82579	3.32337	1.76977	2.27798	4.49249	2.57773	1.49057	3.24945	3.30451	1.9222	3.7137	2.73118	2.45154	2.42761	0.226509	2.57289	0.650765	3.7137	1.82375	2.04614	-1.39593	2.57046	3.22497	3.63691	2.49057	2.75061	2.44361	3.56194	3.71918	2.09761	3.67469	2.58256	2.59694	4.43496	-0.535332	2.97636	1.52607	2.43563	2.80529	3.01257	2.66676	2.43563	4.25852	3.9782	0	2.62761	2.95233	3.53605	3.0268	1.85997	2.6893	2.53854	1.58496	2.13093	3.45681	3.52982	2.20477	1.5509	2.08746	0.678072	0	2.07724	4.92458	2.27798	3.09424	1.87184	2.86196	3.63691	2.85	1.50589	3.32193	2.57773	3.07895	2.69377	1.87578	2.95047	0.773996	3.04614	4.19928	1.25096	1.28096	4.03914	2.93923	1.45943	1.75275	3.6017	3.16832	2.74201	4.37643	2.05658	3.89821	4.73606	2.32193	2.32481	2.27798	2.44626	2.43029	2.96717	1.85599	2.87578	1.28688	1.15056	2.17313	3.15381	0.367371	3.01614	2.82782	2.27202	0	2.1177	3.27202	3.4957	-0.0291463	1.14405	2.07382	2.11437	0.378512	-4.05889	3.77821	3.9241	2.86592	3.67016	2.16993	1.98185	2.84398	2.21723	2.21101	2.80735	2.69153	2.66676	2.41143	2.54844	2.85798	2.98368	3.9222	2.55336	2.59932	4.91313	1.20163	2.51096	-1.12029	2.1375	5.76182	3.60051	2.21101	2.23879	5.46793	2.58736	2.19535	2.73985	3.70155	3.15218	0.378512	1.62761	1.76977	4.32481	4.41346	0.422233	2.61117	2.39506	2.99639	2.08406	0.823749	0.226509	2.46467	-0.0588937	1.99639	2.0072	6.29517	2.36737	2.09085	1.42761	3.62176	1.52105	3.94298	1.4957	3.28836	2.06695	2.77821	1.68257	1.67356	1.70044	3.07382	1.7137	3.73227	3.25399	2.11103	1.8679	2.05311	2.848	2.03562	7.91361	4.08151	3.14568	1.81147	2.53605	0.815575	-0.621488	2.0635	1.28688	0.863938	2.43029	2.64616	3.23573	2.75061	2.1177	2.77189	0.555816	3.09592	2.59694	2.08406	1.72683	-3.05889	3.26604	2.23573	4.46532	2.15056	3.99367	1.52105	3.74953	0.695994	1.7866	3.02326	3.33199	5.39815	-1.25154	-0.0588937	2.53107	1.87971	4.12267	3.77294	-0.0588937	2.03562	1.02857	1.35614	4.01703	1.88362	4.38957	2.22033	2.49313	2.58015	0	3.41278	3.38957	2.26003	3.59813	2.69822	-2	2.56316	1.0072	1.87578	3.81352	4.48993	2.42492	1.25701	2.74416	1.51602	0.0565835	2.3505	4.71864	0	2.36457	1.41684	2.81558	0.799087	-2.25154	3.42626	-0.286304	4.12102	5.02813	3.74524	2.9486	2.92029	-0.971431	1.50589	0	2.34483	2.40871	2.24184	-3.05889	2.85599	2.61117	1.81147	3.27501	1.86394	2.89724	2.3978	3.14893	3.12928	1.71809	2.73552	4.10936	2.16027	0.536053	1.14405	3.44758	2.65764	1.5509	2.05658	3.25852	3.0054	2.32769	2.90689	3.17153	1.36737	0	3.0197	2.44095	5.17832	2.12102	3.1375	2.58015	2.3505	1.36737	-1.4344	2.85	1.73985	2.37295	2.926	3.03914	2.39232	1.45418	3.04264	3.54226	1.65992	1.66448	0.970854	1.54102	2.07039	3.48414	2.50843	1.45943	2.98368	2.22651	2.1177	2.62994	2.22959	0.250962	0.713696	1.36177	2.74416	4.64962	2.24489	2.78031	0.584963	3.36877	0.400538	1.79494	2.15381	3.68257	5.6565	1.50589	3.10266	2.84599	2.1375	2.02148	3.40327	4.41278	2.54102	1.52607	0.0840643	0.62293	3.84699	2.50335	2.9222	2.97636	1.64616	0	0.275007	1.85997	2.31904	3.24793	0.713696	2.81967	3.37851	4.14893	1.57531	3.04264	3.65992	1.26303	4.95838	2.91456	3.83794	3.4489	1.89918	2.36177	1.79909	0.739848	0.137504	3.13093	0	2.62527	5.20006	4.68032	1.91839	0.799087	1.91839	4.68594	2.24489	5.61176	2.11437	0.807355	4.86146	3.49825	3.15704	0.879706	1.57046	2.66676	-1.68966	2.04614	3.04963	1.96347	2.70929	2.09424	1.49057	2.48285	2.42492	1.32193	3.55827	3.34483	1.91839	0	2.33628	-1	0.344828	3.2854	2.22959	0	1.96347	2.95047	0	3.21101	1.73118	0	1.65992	1.70487	3.14893	2.5656	1.59455	1.58015	2.1177	2.29278	1.0635	1.51096	2.03562	3.33199	2.08746	2.74416	0.903038	2.11437	0.15056	1.26303	0.659925	2.40599	3.11603	2.86592	2.20163	4.54597	0.516015	1.29278	2.62059	2.67129	1.53107	1.9855	-0.234465	4.04701	1.64616	2.70044	0	3.63227	4.32265	-4.64386	4.8748	1.87184	2.58256	2.42492	4.40327	3.29719	-0.434403	3.13258	3.78764	2.7137	1.57531	2.95047	3.20163	1.95606	4.07468	1.45943	2.18269	3.47638	-2.32193	2.53356	3.33771	1.18269	2.79701	3.41954	1.52607	5.87307	3.7137	1.59932	2.852	1.15056	2.27202	-1.08927	0	1.98185	3.51602	0.163499	2.75916	2.47249	4.09677	1.42761	3.09085	0.948601	1.85997	4.88655	1.07724	-0.168123	2.15704	2.64155	-1.73697	2.08066	0.575312	0.111031	2.09085	1.02148	2.63459	0.704872	1.848	1.67356	2.09424	1.8679	1.852	1.07724	0.454176	1.33342	1.69599	4.07296	3.88557	0.903038	2.04963	3.08576	2.86196	3.15056	3.67807	2.56316	0	2.33342	1.89142	-2	3.04614	2.31615	2.70929	1.51096	1.48543	3.08916	2.45154	1.05658	2.15704	4.4522	1.774	4.0054	2.23573	2.45154	2.46989	3.1635	2.78031	2.28096	2.40599	1.7866	2.72028	1.66448	1.83592	2.52105	1.91839	4.02945	2.03914	2.17632	4.60051	0.400538	2.11103	2.97453	3.86295	-1.18442	-0.0892673	2.38681	1.9782	2.89918	1.1375	-1.47393	1.97453	2.38405	2.66221	1.4489	0.344828	1.47508	1.0635	3.63691	3.46074	2.09761	2.76765	2.86394	-2.8365	2.78241	3.08576	4.21023	3.86987	3.05832	2.31325	0	-2.8365	2.15056	2.58015	0	4.55213	2.7761	3.57289	1.91839	1.0072	1.80323	2.26303	1.93357	0.575312	1.46989	0.963474	3.15056	1.98914	1.93357	2.82171	2.95047	5.33521	2.41143	2.51854	2.41684	7.20075	1.79077	2.5656	1.65535	-2.94342	2.43563	1.60407	3.28096	2.40327	-4.05889	0.214125	1.88362	1.52607	3.25248	1.74846	3.83895	3.73769	3.95513	2.76553	0.238787	1.91839	0.641546	1.53107	2.07039	0.263034	2.30159	2.10098	0.555816	0.575312	1.61824	1.25701	1.40054	1.39506	1.85997	2.13093	1.01436	0.400538	2.67129	0.31034	1.96347	2.33342	2.11103	-0.0588937	2.6017	0	1.53605	1.89142	2.25399	1.63227	2.14731	3.85699	-4.32193	0	1.02857	2.95606	1.86394	0.773996	-0.184425	1.38405	2.22959	1.0635	2.08746	-0.200913	2.9982	1.59932	0.201634	3.29131	0	1.91839	2.25096	3.20945	0	1.65076	1.95606	4.04876	-3.64386	2.0321	1.99639	1.8679	1.61824	0.956057	3.03738	2.55336	0.847997	-0.0439433	0.15056	2.44626	0.594549	3.2032	-1.152	0.823749	1.80323	2.69153	1.4489	2.21723	1.64616	1.58496	2.88362	0	0.176323	-3.05889	3.66334	-1.152	0.83996	1.97085	-0.152003	3.11103	1.72247	0	-0.168123	4.41549	4.3067	2.08406	1.07724	1.42223	5.35755	0	-1.94342	2.89142	0	4.35403	2.45154	4.10685	2.89918	2.1177	2.63691	0	2.0036	1.70929	4.18745	1.07039	1.62293	1.53107	2.19849	2.42492	1.87578	3.46336	0	2.86196	0.411426	2.42492	2.29866	3.41278	2.12763	3.25096	2.0321	2.47508	3.21568	3.0321	1.55582	2.54844	1.40054	3.42223	3.31759	0.871844	1.22033	1.75275	2.42492	4.77926	1.76129	1.83592	3.43029	2.05658	1.38957	2.23879	2.27501	1.24489	4.15462	1.07724	2.36737	1.76977	1.37851	2.08746	0	1.79909	1.81558	3.45943	2.59455	1.95233	2.14405	0.782409	-2.25154	0	-0.785875	0.903038	0	1.59932	3.25399	1.40054	6.40803	1.60881	2.55827	1.02857	4.38128	1.37295	2.13422	1.31615	3.51223	-0.577767	2.95791	1.65535	2.68257	0.879706	-2.05889	2.55582	0.903038	3.02503	2.59932	0.575312	1.39506	-0.104697	1.63691	4.99367	1.56071	1.5509	2.43029	3.46597	0.782409	0.863938	3.15704	0.687061	7.43863	2.29278	3.37156	2.53356	3.51979	0	1.774	2.3505	5.16229	0.815575	0.555816	1.07724	2.36457	1.64616	2.6893	1.926	1.33342	0	3.13914	2.06695	2.75489	1.9222	1.15056	3.14078	2.1375	3.93546	1.75702	3.19377	-1.59946	2.0072	2.46467	-0.0892673	1.76977	3.75382	1.18903	2.18587	0.748461	1.58976	2.19535	0.85599	-1.8365	1.25701	1.64616	1.87971	1.74846	3.70598	0.432959	3.99277	0.731183	2.26604	2.75489	3.06695	0.918386	-1.05889	3.29278	0	2.95977	1.23879	1.60881	1.62293	0.286881	2.4957	1.44361	1.37295	3.27947	2.17632	1.96347	1.79909	2.45154	2.07382	-0.251539	2.46205	4.93452	-3.05889	1.32193	-5.05889	1.91839	2.63691	-2.73697	1.43296	2.43563	1.56071	0	4.61941	0	2.06695	0.933573	1.37851	2.70487	0	2.19535	1.5509	5.32048	0.0840643	3.50208	2.18903	3.69265	1.23879	0.948601	2.83188	1.70487	1.71809	1.31615	1.84398	3.21568	1.80735	1.95977	3.09761	2.55582	2.75061	4.53419	2.76341	1.41684	0.925999	6.08087	2.58015	1.32769	3.39094	1.99639	0.584963	2.06005	5.15543	1.09085	1.65076	2.28392	0.765535	0	2.9982	-1.4344	-1.32193	0.333424	-1.94342	3.11103	2.25399	1.45943	3.06695	1.70044	0.137504	0.0143553	4.50779	1.65535	2.10434	1.69153	2.57773	1.0072	0	0.963474	2.43563	1.80735	1.43829	0.250962	0.250962	0	1.7866	2.5435	2.52607	2.91456	0	2.09761	-0.643856	1.74416	0.443607	2.22033	-1.64386	2.50589	4.69377	1.87184	1.73985	-2.8365	2.22959	-1.25154	1.4489	2.27501	0	2.848	1.61353	3.69711	0.807355	1.73985	1.42223	2.73118	0.731183	2.07382	2.59932	3.16511	1.9855	3.36877	0.948601	3.87086	1.10434	1.79909	1.37851	1.89142	0	1.53605	-0.0740006	0.333424	-0.736966	0.963474	2.19535	0.632268	2.65306	-2.05889	1.34483	-1.35845	0.163499	-1.78588	1.15056	1.72683	-2.18442	2.72247	2.81762	-0.577767	1.20789	3.65191	1.9855	2.07724	1.82375	2.22959	4.72465	1.50589	2.49057	3.05311	0.9855	1.79909	3.14078	1.48543	1.15704	1.68706	1.32193	1.0072	1.28688	-0.599462	1.93357	1.02148	1.64616	0	1.64616	0	0.739848	0	2.29572	4.5656	2.51602	0.201634	2.71809	2.41684	0.275007	1.18903	3.28688	-1.55639	-0.836501	-1.08927	-3.32193	7.0247	0	1.43296	1.53605	2.49825	1.67807	0	1.56071	2.33342	1.70487	0.948601	1.75275	0.111031	2.97453	1.774	0.226509	0.807355	0.62293	0	0.731183	0.389567	-0.168123	2.05311	2.62059	0	1.40599	2.01792	2.09424	-0.621488	1.27501	2.09424	2.24184	1.32769	0.831877	1.12433	0.731183	2.99095	1.29278	1.68706	1.81558	1.23266	4.25927	0.344828	1.12433	1.69599	3.35896	0	1.40054	1.36737	0	3.99277	2.90881	4.43962	1.64616	1.41143	6.60466	1.05658	2.70708	0.963474	2.37851	0.782409	1.33914	0.189034	1.81558	0.895303	2.26003	1.08406	2.72683	1.90304	2.85599	-0.621488	2.32481	1.5008	2.72247	-2.12029	2.15704	-2.64386	2.26303	2.26903	1.16993	3.09085	-1.08927	1.71809	0	1.57531	1.91073	1.60881	1.73985	-0.217591	1.76977	3.03562	2.72247	7.98641	3.90785	0	-0.713119	1.26903	0.83996	-0.0144996	2.33342	2.55336	1.41143	0.263034	0.799087	2.28392	2.98914	5.15137	0	0	-0.599462	0.650765	-0.321928	-1.4344	2.32193	2.06005	2.60881	0.687061	-0.0892673	0.731183	2.36737	0.970854	-1.73697	-0.514573	1.01436	2.23266	2.06005	3.32769	2.04614	1.76129	1.4957	0.895303	-0.971431	3.16672	0.831877	3.99729	2.09761	1.64616	0.298658	2.25399	2.03914	4.19377	1.41684	2.54102	0.632268	1.98185	1.38957	1.69599	2.13422	2.65764	0.137504	1.1635	-0.0291463	0.0426443	-3.64386	1.85599	2.67582	2.88166	3.89627	0.790772	0.85599	1.92979	-2.8365	0.214125	1.33914	0.604071	3.64731	0	-1.78588	1.89142	0.495695	2.46989	1.69153	1.77821	2.83592	2.45943	-0.184425	2.17313	0	1.65535	-0.535332	-0.494109	2.4957	0	5.04483	1.97453	-0.104697	1.1177	2.35614	5.8802	1.83592	1.04963	4.92932	1.63227	0	-0.234465	2.42761	2.29572	3.26303	-0.136062	2.33628	0.871844	4.62877	2.10769	4.83542	2.14731	0	0.722466	3.52857	-0.434403	1.774	2.17951	0.669027	0.613532	2.07724	0	1.05658	1.17632	0	1.71809	2.21412	1.43296	3.31904	1.25701	1.73552	0.632268	-2.47393	4.16108	3.98641	1.32769	1.02148	2.38681	1.58496	0.748461	-0.120294	0.933573	0	0.137504	2.80323	-0.836501	2.26003	3.83895	2.92029	1.08406	0.757023	-0.713119	-0.888969	0.0976108	-0.494109	1.02857	0	0.799087	2.17632	1.67807	-0.0144996	1.90689	0	2.25701	0.748461	-1.21759	3.70929	1.40054	0.584963	0.333424	0.333424	1.90304	1.76129	2.66903	1.47508	-1.152	1.50589	-4.05889	1.74416	0.565597	1.42223	1.55582	4.28983	-1.8365	0	-6.64386	3.32048	0.963474	2.19219	-2.12029	-2.8365	2.64847	-2.32193	2.87184	0.526069	0.485427	1.10434	1.93357	1.5509	-2	1.30451	1.10434	0.356144	1.0635	-2.18442	2.59455	3.1375	0.432959	1.03562	-1.78588	0.9855	1.21412	-0.415037	0.731183	-3.47393	1.28688	0.613532	0	-0.0892673	-0.152003	4.79338	0.933573	-1.21759	1.33914	0.367371	3.17632	-2.8365	0	-0.971431	3.64731	2.25399	0	1.16993	-0.234465	1.86394	-2.47393	3.27053	0.9855	1.38957	1.39506	0.584963	2.27202	0.669027	1.49057	2.83188	0.321928	0	1.39506	1.56071	5.40633	0	-1.39593	2.13093	2.83996	-0.535332	1.20163	0.111031	2.65992	2.35614	0.933573	2.59694	0.31034	3.28836	0.678072	0.0840643	0	1.85997	0.604071	0.704872	1.46989	1.83188	2.50589	0.739848	4.11686	0	-2.05889	0.124328	2.52607	1.29866	0.903038	1.20789	0.9855	-2.25154	0	0	2.19849	-1.32193	1.45418	-1.2863	3.38128	1.36737	-3.32193	-2.12029	2.33056	0.773996	3.20789	2.04264	-1.2863	0.31034	0.815575	-0.136062	2.54102	0	1.9855	0	3.19377	-0.0892673	0	0	0.214125	1.04963	0.275007	2.37016	0	-0.888969	3.05485	2.16672	0.925999	2.49057	2.85798	0	-0.535332	-4.32193	2.81147	0.422233	2.0321	1.43829	2.70708	1.53107	0	5.68061	0.422233	0.31034	-0.340075	0.815575	0.124328	2.37295	0	1.08406	3.7137	0.485427	0.275007	0.367371	1.5509	-0.556393	-2.18442	0.545968	0.748461	2.05311	-0.473931	3.11103	4.85599	0.0285692	-4.32193	-0.621488	0	2.0072	0.722466	1.57531	1.19535	0.632268	0.443607	-0.68966	2.1635	0.432959	0.400538	0.659925	1.83592	-3.18442	0.0143553	0.83996	1.50589	-0.136062	0	1.38957	0	-0.120294	2.7761	-0.0892673	2.12763	0	-0.37707	0.895303	0	3.18587	-1.51457	0	0	2.09761	0	0.464668	0	0.411426	0.176323	1.42223	0.659925	0.9855	0	0	1.86394	1.66448	1.12433	-0.836501	-1.18442	-1.18442	-0.943416	1.20789	2.20477	-0.577767	1.4489	-3.64386	-0.514573	1.59455	1.57531	1.46989	0.910733	1.72683	2.69377	-1.88897	1.23879	-0.104697	4.1416	-4.32193	0.910733	2.27798	0.516015	-0.234465	-1.73697	0.137504	2.43296	0	0.879706	0.83996	0.432959	0.400538	0.0285692	0	0	1.83188	0	0.189034	0	2.43296	2.27202	-1.59946	0	-0.184425	1.96717	-3.18442	1.926	1.40054	0	0	1.89142	0.704872	0.895303	-0.535332	1.01436	2.04963	1.852	0.594549	-0.434403	1.30451	6.32103	2.55827	0.0143553	3.60881	-0.415037	0.925999	3.52607	0.367371	0.85599	0.879706	0	-0.643856	4.17153	-2.05889	-1.8365	-1.8365	-0.120294	0.903038	-0.736966	0.163499	3.99458	2.26003	-3.05889	0.765535	-1.25154	0.321928	0.687061	2.10434	2.38405	0.495695	2.45681	1.01436	2.05658	1.22651	0.773996	1.59455	2.89724	0.978196	1.40054	1.81147	0.863938	1.4489	0	0	2.59455	1.90689	-0.761213	1.0635	0	2.02503	-0.168123	3.35191	0.887525	0.695994	0	0.669027	0.505891	1.79909	4.42291	2.04264	1.51602	2.45154	0	-0.494109	5.13955	1.5509	0	2.33056	-0.217591	-0.454032	-1.35845	-0.599462	0.536053	0.0840643	0	-3.64386	1.26903	3.86196	-0.836501	-0.643856	0.214125	0	-0.473931	0	-1.152	-1.18442	0	-1.68966	-3.32193	-1.18442	-0.136062	-1.64386	5.478	2.42761	0.356144	2.27798	-0.556393	-0.785875	2.95047	2.89336	-2.32193	-0.556393	0.895303	0.0976108	-2.47393	3.49953	-1.25154	1.32769	3.30597	1.01436	2.28983	-0.915936	0.378512	0	5.45746	2.41954	-0.358454	-0.136062	1.8953	0	-0.943416	1.59455	2.51096	1.80735	2.774	0.536053	-2.05889	0	-0.666576	-2.55639	2.57289	1.61824	3.94017	0	2.68706	-1.55639	1.68257	-0.836501	0	-1.39593	0	2.72901	0.263034	-0.340075	1.02148	1.0635	6.22304	0.918386	-0.713119	0.575312	1.31615	0.0426443	-1.64386	0.298658	0.344828	1.45943	-1.94342	0	-0.643856	-0.168123	-1.51457	3.46336	0.298658	0	-1.59946	-0.37707	4.78188	4.38888	0.83996	-0.321928	0.765535	1.63227	3.72465	1.57046	0.238787	0.594549	-1.12029	2.44626	-0.120294	1.72683	0.333424	0	-0.251539	0.238787	0	1.94111	0	0.575312	4.74255	0.263034	-0.810966	0	3.10936	1.26903	1.15056	0.765535	2.36457	1.32769	0	-0.556393	0	1.09085	1.27501	-3.8365	1.3505	4.4614	0	0.765535	-0.321928	-0.0291463	-1.8365	0	-0.415037	-0.268817	0	-1.47393	-1.08927	-1.32193	-0.643856	0	0.669027	0	-0.340075	0	0	2.05311	0.475085	-0.434403	0.464668	1.1635	0.713696	1.34483	1.20789	3.43829	2.35332	0	1.94111	0	1.32769	-0.494109	0.604071	2.15381	1.45418	-2.73697	0.956057	1.15056	0.432959	-0.862496	-1.59946	0	0.970854	-2.8365	-0.643856	0.575312	-2.25154	-0.473931	-0.37707	0	-0.200913	-2.18442	0.765535	-0.454032	-0.599462	0.545968	-3.32193	2.45943	0.516015	1.80735	1.46989	6.00832	0	-1.2863	-0.68966	0	-0.184425	-1.94342	1.81967	0	0	0.526069	-1.59946	1.4489	-4.05889	0.956057	2.22342	-0.184425	0.956057	2.37295	0	0.62293	-0.217591	1.67356	3.66562	-4.05889	0	0	-2.25154	-0.535332	1.97453	0	3.16672	0	-0.915936	1.45418	2.16672	-0.473931	0.344828	6.35913	0	-1.4344	0.565597	0	-3.64386	2.57289	0	2.16672	0	-1.68966	3.69042	2.0036	0	0.0426443	0	1.27501	0.9855	-0.358454	2.03562	2.95791	1.88753	2.86196	1.1375	0.485427	-2.12029	4.89093	-1.32193	0	-1.25154	-0.785875	3.21101	-0.358454	-1.55639	-0.454032	3.48027	1.71809	0	0.201634	0.495695	1.29866	1.85997	-0.200913	-1.12029	-0.415037	0	-0.268817	1.28096	-1.152	1.93734	1.33914	0	3.22188	0	-0.217591	0.526069	0	-0.514573	-2.18442	1.74846	0	0	0	-2.64386	-0.358454	-1.152	0	0.807355	-1.35845	3.09085	0.124328	0.124328	0.0285692	3.01078	-0.136062	1.28688	0	-1.51457	2.38957	-0.340075	-0.494109	5.20085	-1.68966	-0.234465	-0.340075	-1.94342	2.848	0.831877	0	0.0976108	0.62293	0.443607	0	1.09761	-2.12029	1.53107	1.01436	-2	0	-0.577767	0	1.28096	-1	0	-0.915936	-1.51457	1.88753	1.774	0.443607	0.757023	1.75275	-0.736966	4.69599	0	0	1.42761	1.1635	0	0.695994	0.669027	-0.184425	0	-1.12029	1.69599	-0.37707	0	0.933573	0.454176	1.3505	0.0285692	0	0	1.58976	3.03738	-0.888969	-0.358454	-1.55639	0	-2	-0.415037	2.13093	-0.556393	-0.971431	-2	-0.713119	0	1.29866	0.201634	-0.473931	-2	1.41684	0.0285692	2.34483	-0.621488	-2.25154	1.86394	-1.59946	-1.08927	-0.514573	-0.234465	-1.68966	0.516015	0.226509	-2.25154	0	0	-0.666576	-2.18442	0	-1.12029	0.632268	0.201634	2.90111	3.13422	0	0	-0.0740006	0.659925	0	0	0	-0.217591	-1.73697	-0.862496	0.536053	0.389567	0.695994	1.75702	-0.251539	1.32769	0.941106	-0.761213	-1.08927	-0.184425	1.02148	-1.73697	0	0.111031	-0.713119	1.5008	0.475085	0.565597	-1.68966	1.23266	-0.535332	-0.621488	2.93923	0	0	0	0	0.895303	-2.94342	0	1.62761	0	2.10434	0	0	1.32193	-0.184425	0	-1.152	4.08066	-2.12029	-0.599462	-0.621488	0.632268	-0.785875	0.748461	0	0.321928	0.298658	-0.0588937	-0.577767	-2.73697	0	0	-0.862496	-0.761213	1.51096	2.8339	3.95791	-0.643856	0	0	2.07724	2.29572	0	0	-0.358454	-0.395929	0	0.367371	-0.104697	-2.8365	-2.73697	1.61353	-0.120294	0	0.739848	0	-2.73697	2.47508	3.39094	1.5008	-3.18442	0	-1.02915	-0.37707	-1.08927	-2.94342	0	-0.666576	0	0.713696	-0.643856	0.432959	0.15056	0	-0.0588937	0.15056	-1.32193	-1.18442	-0.785875	3.50589	-0.234465	-5.05889	-0.0892673	0.189034	3.30012	0.250962	0	0	0	-3.05889	-1.78588	3.18428	-0.621488	-0.104697	-0.358454	0	-0.915936	-1	-3.64386	-0.321928	0	-0.0892673	-0.473931	-0.473931	-1.39593	0	-0.286304	-3.8365	0.226509	0	-2.39593	-1.8365	3.09592	0.575312	0	0.748461	-2.39593	-1.2863	0	0.400538	0.956057	-2.8365	-3.05889	0.31034	-1.32193	-2.47393	-2.47393	0	-0.836501	-1.47393	0	0	-0.321928	0.321928	-0.535332	-3.47393	0.163499	-0.888969	0	0.214125	-1.152	0	-3.05889	-0.184425	-0.915936	-1.8365	-1.12029	0	-0.836501	0	0	-2.47393	2.16027	0	-1.32193	-0.556393	-1.51457	0.367371	0.201634	0.298658	-1.51457	-2.73697	2.9982	0	-3.47393	0	-2.05889	1.86394	-0.643856	-0.621488	-1.55639	-1.39593	0	2.5656	-0.68966	-0.0740006	-2.47393	0	-3.8365	0.757023	0.411426	-2	0	0	-1.21759	1.58976	-0.599462	0.111031	-0.599462	0.201634	1.36737	0	0	2.8679	1.59932	0.575312	0	1.99639	0	-3.8365	0	1.51096	-1.2863	-0.915936	0	0.863938	-2.64386	0	0	0	0.565597	-0.535332	1.1177	-0.434403	-2.73697	-1.68966	-0.68966	-1.55639	-1.68966	0	-1.02915	-1.78588	-3.32193	3.48929	-2.73697	-2.8365	0	-0.168123
1dPi_1	17.1862	16.9191	16.7686	16.5575	16.1405	15.5279	15.3506	15.2165	15.0793	14.9304	14.4136	14.4372	14.2789	14.1803	14.3007	13.8928	13.9315	13.9622	13.5693	13.1492	12.9613	13.3652	12.7895	12.3343	12.1649	12.1249	12.2519	12.1938	11.9206	12.4028	11.8093	11.7284	11.616	13.7372	11.6692	11.5699	11.1944	13.286	11.5876	11.4179	11.7679	10.5838	10.6818	10.5657	11.0657	10.6894	10.7622	10.8049	10.8245	10.8999	11.4503	10.7465	10.835	10.6521	10.2696	10.5599	10.7169	10.5731	10.5817	10.6246	10.5903	10.4668	10.37	10.31	10.3122	10.669	10.3342	10.2217	10.4666	10.2127	10.4009	10.0904	10.3298	10.385	10.4046	10.3737	10.3376	10.3107	10.3299	10.253	10.2279	9.80695	10.211	10.3861	10.0656	9.97305	10.2562	10.1015	10.0418	10.1572	10.0446	10.0311	10.2232	10.0416	10.0192	10.0286	9.99953	10.0355	9.89598	9.87183	9.98285	9.85244	9.9449	9.79952	9.8972	9.70819	9.80985	10.0027	9.76429	9.72497	9.17585	9.87283	9.75497	9.58254	9.75034	9.8145	9.74164	9.61897	9.68888	10.0112	9.4552	9.52319	9.65955	9.90248	9.59055	9.58896	10.7895	9.64668	9.50768	9.55325	9.4395	9.54549	9.55419	9.58888	9.54019	9.45722	9.51369	9.54892	9.47569	9.37476	9.47105	9.4941	9.45457	9.69429	9.54645	9.67363	9.43438	9.41439	8.93198	9.27824	10.0089	9.36014	9.35837	9.40714	9.32182	9.25996	9.30102	9.36722	9.30991	9.2609	9.45646	9.47298	9.20185	9.1362	9.11876	9.16769	9.16629	9.25489	9.01928	9.17385	9.22689	9.13779	9.07812	9.20038	9.36796	9.28829	9.19338	9.03444	9.59569	8.83942	9.20499	9.22212	9.31436	9.27447	9.16872	9.08736	8.93162	8.73373	9.26775	9.64614	9.02206	9.24869	9.05845	8.95971	8.85062	9.01463	9.28381	9.55547	8.9514	9.01748	9.07972	8.97794	9.18344	8.89506	9.12091	8.91654	9.06821	8.99164	8.78149	8.93227	8.74917	8.87424	8.91636	8.93852	8.99452	8.89848	10.6975	8.87848	8.81064	8.74423	9.01014	8.9384	8.67189	8.87264	8.72857	9.17879	8.89488	8.64241	6.96278	8.43308	8.17647	8.70788	8.69498	8.73444	8.80813	8.65517	8.56289	8.72942	8.63532	8.92813	8.73461	8.62139	8.9421	8.53403	8.85562	8.62979	8.73407	8.68335	8.95061	8.56636	8.75892	8.58628	8.54632	8.85272	8.81279	8.61147	8.69042	8.62596	8.89209	8.56442	8.47529	8.73454	8.94119	8.81282	8.6153	8.35614	8.74473	8.51979	8.45352	8.78483	8.67186	7.74281	8.38836	8.53146	8.61114	8.55892	8.47581	8.28559	8.44989	8.1915	8.57164	8.73393	8.49209	8.38978	8.78771	8.43292	8.24255	8.62154	8.55348	9.53685	8.33998	8.47013	8.25125	8.33271	8.24355	8.36886	8.41591	8.93652	8.48985	10.1058	8.70207	8.46956	8.43062	8.65632	8.20604	8.35014	8.24251	8.38418	8.37369	8.45566	8.39934	8.18879	8.44166	8.24046	8.18889	8.6697	8.26599	8.38375	8.31488	8.10575	7.92487	8.1915	8.29467	8.26242	8.35089	9.2088	8.26782	8.30993	8.03304	8.62388	8.25016	8.31107	8.31474	8.24031	8.26486	8.53982	8.11801	8.24375	7.88209	8.01519	8.42945	8.37321	8.03639	8.02597	8.303	8.07991	8.05707	8.17098	8.17557	8.06754	7.92908	7.91241	8.01831	7.95907	8.03612	8.00731	8.089	8.21335	7.98698	7.615	8.33096	8.1127	7.39189	7.90911	8.34203	7.9034	7.85767	8.11364	5.17393	7.83605	7.83561	8.02885	7.57781	7.91522	8.13694	7.98413	7.92047	7.84304	7.73363	7.91133	7.90989	8.10365	7.71411	7.5988	7.99027	7.96953	7.88423	7.92107	6.78241	7.96012	7.87252	7.90593	7.82133	7.53138	7.75936	7.91845	7.9755	7.71012	7.92416	8.01664	7.9735	7.55075	7.89336	7.73078	7.32652	8.09761	7.56651	8.24793	7.86016	8.3419	7.37025	7.76832	7.73688	7.93428	7.3831	7.82833	7.61309	7.608	7.7952	7.90797	7.70791	7.52935	7.8835	7.6279	7.48631	8.60766	7.71108	7.56079	7.58301	7.69877	7.53939	7.82451	8.00776	7.59716	7.61949	7.88484	7.63546	7.54774	7.84518	7.49073	7.60696	7.62454	7.76049	7.61316	7.8346	7.88996	7.46818	7.54048	7.5691	7.71816	7.36151	7.83403	6.91037	7.09286	7.65985	7.44468	7.44286	7.62169	7.57024	7.40276	7.54319	7.52215	7.45129	7.08534	7.59522	7.67447	7.44468	7.40276	7.54844	7.56986	7.44518	7.39223	7.52623	7.54728	7.36221	7.90521	7.33056	7.53489	7.33351	7.37921	7.38862	7.51381	7.33816	7.36396	7.53636	7.3936	7.59253	7.37469	7.24736	7.55421	7.21636	7.73383	7.43421	7.39626	7.33869	7.35103	7.42282	7.32733	7.5509	7.0899	7.31179	7.38793	7.4261	7.20398	7.30488	7.43221	7.13062	6.75221	7.42467	7.22709	7.31252	7.05333	7.34926	7.32166	7.35878	7.10486	7.0594	7.53823	7.27156	7.108	7.58879	7.40267	7.31061	7.34855	7.41397	6.89615	7.2484	7.10339	7.4116	7.60696	7.54303	6.94615	7.28272	8.75188	7.09898	7.27361	7.35676	7.0332	7.44444	7.23055	7.33038	6.74335	7.50136	6.93109	7.66292	7.36702	6.99752	7.29186	7.46769	7.22757	7.18864	7.21471	8.45537	7.12536	7.60066	7.39446	7.22901	7.27389	7.3403	7.00731	7.35438	7.15005	6.99277	7.32328	6.94544	7.52144	6.83378	6.85474	7.94474	7.04581	7.36938	6.99288	7.77992	7.1921	6.96867	7.19849	7.29076	7.17013	7.13873	7.27966	6.93628	7.14792	6.93758	8.33976	7.08693	7.20271	7.08257	7.17403	6.97177	6.78555	7.46123	7.05083	7.02115	7.20994	8.60433	7.13381	7.11936	7.04275	6.96185	7.1917	6.83744	6.88374	7.23266	7.06286	6.70446	7.06458	7.09561	6.99628	7.10559	7.21189	6.72765	6.85997	6.87418	7.23965	7.17403	6.93109	6.75982	7.01469	7.05322	7.06404	6.99322	6.79688	7.35421	7.18507	7.44526	6.95675	7.29985	7.05485	6.8387	7.27221	6.95826	7.07275	6.88716	7.1057	7.13381	6.90268	7.1535	6.83668	6.75154	6.64746	7.03452	7.10192	6.89833	6.91037	6.89954	7.15289	6.64039	7.21946	6.86666	6.89748	6.8947	6.91301	6.90869	7.30232	6.63081	7.07756	6.90917	6.4957	7.12495	6.96174	6.95385	7.34332	6.99741	8.12464	6.87209	6.86059	6.6014	7.09729	7.02569	7.13525	6.78869	6.43263	6.85425	6.89154	6.94989	6.72955	7.15107	7.18299	6.88667	6.73444	6.94825	6.8031	6.65019	7.02591	7.24622	6.83656	6.73118	6.89118	6.73985	7.0177	6.90376	6.66718	6.74631	6.67044	6.73971	6.86777	6.78136	6.9521	6.92671	6.8679	6.82451	7.78686	6.3856	7.05691	6.74873	7.02525	7.04723	6.84486	5.15421	6.87049	6.67285	7.181	6.6401	6.99718	6.90641	6.81493	6.59962	7.08226	6.86716	6.67497	6.54689	6.67356	6.87578	6.88032	6.60674	6.70625	6.48784	6.80529	7.01814	6.69056	6.51633	7.12774	6.71191	7.1822	6.91504	6.86456	6.77004	6.89154	6.64039	6.79103	6.7662	6.62	6.23974	6.73037	6.76633	7.53091	6.94696	6.76301	6.84912	6.5472	7.47962	6.62512	6.41616	6.68299	6.82972	6.88362	6.57092	6.52497	6.69042	6.56133	6.23266	6.43863	6.73078	6.89445	6.9578	6.96717	6.83327	6.47962	6.67666	6.64386	6.68061	6.67469	6.3637	6.41819	6.41937	6.38836	6.62877	6.69167	6.74052	8.33709	6.05745	5.87529	6.88582	7.13422	6.46923	6.73647	6.66092	6.93428	6.77926	7.00641	6.62804	6.66007	6.53559	6.56955	6.92398	6.66249	6.5938	6.5168	5.97934	6.77926	5.50938	6.47687	6.73254	6.92017	6.70016	6.76765	6.74819	6.55735	6.87922	6.41752	6.56362	6.44062	6.27221	6.71521	6.45779	6.35702	6.4187	6.41143	6.48752	6.67115	6.53138	6.63604	6.16128	6.58541	6.60659	6.55136	6.43513	6.68622	6.49681	6.50779	6.65406	6.29186	6.61176	6.3156	6.19633	6.1813	6.2538	6.30706	6.74819	6.79299	6.50383	7.16219	6.80349	6.44278	6.43246	6.46172	6.49538	6.50573	6.2636	6.7267	6.57107	6.539	6.43263	6.4082	6.27016	7.07671	6.20477	6.45598	6.36019	6.44128	6.47913	6.57939	6.28021	6.41227	6.49601	6.46222	6.39609	6.52576	6.74322	6.68566	6.224	6.49825	6.58556	6.23879	6.6512	6.66945	6.37608	6.26134	6.42878	6.74578	6.64789	6.52246	6.09466	6.65062	6.53947	6.40276	6.2937	6.40514	6.4048	6.44692	6.62337	6.4348	6.25475	6.68328	6.7126	6.2075	3.48285	6.19338	7.17103	6.39335	6.07039	6.33074	6.53403	6.60422	6.31361	6.26679	6.78594	6.62264	6.16832	6.40531	6.18408	6.24679	6.32157	6.54952	6.44278	6.30067	6.2604	6.23285	6.53232	6.37226	6.29241	6.82706	6.25833	6.25058	6.33753	6.11499	6.1641	6.15583	6.2426	5.82579	5.76686	6.13319	6.14934	6.28059	6.09107	6.20222	6.23228	6.40395	6.18804	6.39369	6.24108	6.27389	6.46875	6.51381	6.14262	6.10497	6.29186	6.20438	6.5509	6.50208	6.24127	6.23228	6.57773	6.488	6.30378	6.46287	6.19279	6.46041	6.0568	6.42291	6.57486	6.02547	6.20574	6.38094	6.1336	6.23649	6.33342	6.17073	6.27146	6.33002	6.17792	6.31687	5.36527	5.99548	6.08087	6.03958	6.38076	6.31994	6.0433	6.60185	6.4165	6.51159	6.98937	6.21451	6.0468	6.27016	6.22593	6.04374	6.32876	6.61941	6.01145	6.09614	5.95675	6.20496	6.4851	6.33682	5.85649	6.23228	6.08958	5.09424	6.28188	6.10915	6.21897	6.25814	6.21451	6.55934	6.15745	6.27798	6.34216	6.05528	6.24793	6.37921	6.34607	5.85997	6.19101	6.13484	6.28133	5.99232	6.21607	6.0009	6.14568	6.2937	5.33914	6.22362	6.43062	5.95396	6.16027	6.34465	5.94883	6.60051	6.49809	6.17672	6.13484	6.17572	6.08194	5.91456	6.2363	6.52105	6.04723	6.27109	6.34678	6.49937	5.80839	6.1152	6.14568	5.68201	6.10769	6.2034	6.53512	6.44907	6.23324	6.35826	6.16631	6.11873	5.89385	5.97888	6.04876	6.38836	6.04177	6.2604	5.86839	6.13422	6.0691	6.60125	6.4121	6.15299	6.01859	6.18785	6.27501	6.03672	5.779	5.824	6.25096	6.21801	6.17193	6.06458	6.08576	6.05723	6.19219	6.03562	5.70487	6.11582	5.59276	5.79649	6.15441	7.46614	5.78738	5.79623	6.00203	5.51159	6.00652	6.13278	5.97269	6.09107	6.14568	5.94228	6.04045	6.14425	6.32876	6.1336	6.01413	7.83927	6.14873	6.0036	5.97957	6.08023	6.7736	6.24489	6.17891	6.51365	6.03936	7.16762	5.95396	5.7761	6.03716	6.25493	6.04002	6.34837	5.95768	6.11124	6.28928	6.02059	5.93993	5.90472	5.91217	5.82018	5.89263	5.88704	6.28947	5.96786	5.97315	5.84373	5.96671	5.97407	6.46499	6.06846	5.7447	5.89312	5.87061	6.19081	5.98094	5.91025	5.84499	5.81352	5.16993	5.98322	6.05094	5.75649	6.07767	6.03738	5.68089	6.17453	6.30542	5.91504	6.09402	5.76818	6.33038	6.01859	5.77952	6.04876	6.32805	5.765	5.82579	6.08513	5.73145	6.07189	6.82324	5.8622	5.93593	5.87061	5.8387	6.05572	6.224	5.94298	6.02148	6.01212	6.14282	5.76553	5.85375	5.75569	5.87234	6.07425	7.32463	6.16631	5.57592	5.44029	6.10287	5.49313	6.82197	5.97591	5.59515	5.91504	5.81762	6.07425	6.07596	5.67073	4.32193	5.92244	5.63633	5.90424	5.88582	5.90905	5.60437	5.80555	5.59365	5.9305	5.82273	5.98482	6.08321	5.98391	5.73742	5.30561	6.0119	5.80916	6.00854	5.7761	6.23074	5.89579	6.08023	5.78188	5.65392	5.91289	5.43563	5.59664	6.01725	6.02015	5.72192	5.30049	6.49538	6.05007	5.88582	7.34056	5.7879	5.59066	5.82528	5.92979	5.90569	6.00921	5.93758	5.91289	5.98117	6.87971	5.88069	5.85524	5.93239	5.8953	5.95024	5.76208	5.45121	5.43929	5.89409	5.1914	5.98868	6.33807	4.91025	5.88289	6.09908	5.62147	6.26941	2.79701	6.14893	5.6659	5.91145	5.40599	5.42492	5.60437	5.58616	5.3466	5.94556	6.35332	5.84147	5.92719	5.67779	6.23151	5.74792	5.82197	5.6837	7.24498	5.9148	5.73769	5.17033	5.98345	5.59515	5.854	5.71315	5.90159	5.60644	5.54689	6.49041	5.96209	5.86592	5.5738	5.60822	5.55551	5.38543	5.86617	5.80658	5.80271	7.82648	6.08236	5.33771	5.98527	5.47897	5.91719	5.75489	5.79494	5.94134	5.34412	5.81173	5.75596	5.61117	5.50144	5.93852	5.72982	5.5659	5.68622	5.74389	5.98048	5.76871	5.37747	5.31216	5.47703	5.60229	5.81583	5.80967	5.81378	6.04155	5.69014	5.52293	5.66647	5.84599	5.41583	5.57289	5.74228	5.85898	5.71094	6.12784	5.76394	5.73173	5.68089	5.70044	5.6761	5.59485	5.77321	5.72792	5.67779	5.12226	5.92837	5.56163	5.58646	5.42995	5.92244	5.40871	5.82858	4.92552	5.84298	5.6241	6.11374	4.6792	5.64097	6.03078	5.42391	5.51916	5.41785	5.60437	5.74416	5.59962	5.86839	5.79961	6.27984	5.55213	5.76075	5.62469	6.48832	5.916	5.84071	5.40531	5.58256	5.90207	5.66078	5.70404	5.03782	5.34163	5.57954	5.43129	5.6008	5.54967	5.6311	5.35191	5.65507	5.52982	5.3906	5.83365	5.37955	5.45746	5.84524	5.52388	6.25927	5.23458	6.0881	5.45055	5.4019	5.29168	5.31796	5.95466	5.67638	6.96324	5.71781	5.38094	5.52857	5.67158	5.37539	6.01725	5.56925	5.68426	5.59991	6.22574	5.11853	5.40735	5.2426	5.47184	5.41549	5.53543	5.63343	5.73308	5.42358	5.40327	6.08257	5.84373	4.70044	5.23074	5.23764	3.19849	5.03518	5.61294	5.57077	5.43929	5.45121	5.59246	5.89142	5.73796	5.45779	5.02459	5.40565	5.58165	5.26604	5.45943	6.00203	5.38716	5.62293	5.10811	5.04745	5.5157	5.89336	5.42895	5.79883	5.32048	5.43896	5.56255	5.50112	5.64904	5.76818	5.75328	5.29976	5.45582	5.72819	5.58105	5.47249	5.37086	5.55336	5.36457	5.41785	5.3345	5.54288	5.47086	5.44427	4.97177	5.72274	5.72219	5.12433	5.3067	5.35896	5.64414	5.67129	5.68342	5.30852	5.46467	4.88362	5.30451	5.71067	5.30232	5.63952	6.06415	6.08874	5.58015	5.76421	5.18587	5.73254	5.3466	5.51349	5.45779	5.61941	5.44692	5.3345	5.67864	5.45187	5.67101	5.51191	6.3505	5.44923	5.16108	5.20006	5.38853	5.16471	5.44725	5.48736	5.09128	5.51254	5.14282	7.23487	5.49857	5.26641	5.32121	5.38991	5.46663	5.59006	5.02768	5.68818	5.34412	5.35014	5.35896	5.42727	5.53792	5.60822	5.21839	5.55582	5.35473	5.50016	5.3579	5.5435	5.39951	6.09908	5.3837	5.59991	5.50779	5.42223	5.77979	5.46826	5.30378	5.42794	5.41819	5.71617	5.30086	5.40224	5.43929	4.90304	5.22304	5.10014	5.48704	5.38024	4.77294	5.15987	5.34234	5.43829	5.64559	2.68257	5.21023	5.06609	4.8953	5.2817	5.30634	5.51254	5.16672	5.37921	5.43396	5.18031	4.61117	5.23611	5.14771	5.45022	5.66761	5.48639	5.12019	5.0505	5.69153	4.854	5.88411	5.65592	5.73281	5.36562	5.48156	5.3579	5.38474	4.93923	5.1807	5.31288	5.17113	5.37191	5.28096	5.53232	5.60021	5.35368	5.34589	5.28651	5.41414	5.48704	5.4446	5.1102	5.52105	5.53045	5.44824	5.45418	5.67214	5.19456	5.15785	4.94158	2.31904	4.34979	5.36527	5.0268	5.53419	5.07553	5.52669	5.44923	7.57569	5.69627	5.3733	5.23228	5.49025	5.12681	5.22458	5.60733	5.30049	5.07682	5.26529	4.29939	5.40395	5.28281	5.37226	5.14934	5.49057	5.04002	5.10182	5.40361	5.04439	5.59066	5.30122	5.40905	5.29389	4.92552	5.13217	5.36702	5.24907	5.49474	5.18507	5.75995	5.12102	5.0027	5.64645	5.66363	5.54751	4.86096	5.49985	5.48607	5.50367	5.17393	5.2384	4.78241	5.19928	5.21374	5.56894	5.21179	5.27761	5.15826	4.88166	5.75596	5.22072	5.45022	5.38716	5.39197	4.36387	5.05441	4.8953	4.89966	4.65134	5.32409	5.64328	5.02281	6.10056	4.71039	5.1127	5.46499	5.56499	5.38819	5.24603	5.41041	5.09635	5.21723	5.18982	5.01837	5.17911	4.80941	5.24831	5.23917	5.23228	5.24146	4.98868	5.20163	5.25739	4.89239	4.96209	4.88996	5.22689	5.09255	5.26529	4.82629	5.03166	5.13463	4.91982	5.29939	4.9542	5.21762	5.21062	5.04045	5.21218	5.41684	5.2604	5.12433	5.09381	5.18666	5.16068	5.19731	5.23228	5.2791	5.47768	5.15056	5.22072	5.16712	5.84875	5.19653	5.0197	5.4545	5.93121	4.84549	5.24413	5.14649	5.25058	5.32769	5.07682	5.06091	5.17073	5.40531	5.29278	5.43296	5.61324	5.03826	5.32733	5.50811	5.04133	5.32445	5.64818	5.02503	5.22342	4.8515	5.11228	4.60348	5.26641	5.19061	5.12928	5.01703	5.00675	4.99141	4.97774	5.08746	4.85599	5.15583	4.76765	5.47541	5.04308	5.38128	5.06048	5.05572	5.18745	5.08491	4.66789	5.1375	4.854	4.99548	5.33735	5.03518	5.16269	4.12763	5.10476	5.60792	5.06221	5.1127	4.848	5.13791	5.27202	5.35014	5.10098	5.59156	5.23113	5.26641	4.71205	5.44128	5.04876	5.18388	5.25399	4.92267	5.47638	5.1235	4.96532	5.0343	5.13791	5.15583	5.15826	4.98914	5.04483	5.2114	4.91265	5.6476	5.27463	4.81455	5.33414	4.98641	5.13545	4.93829	4.61589	5.09297	5.45022	4.87774	5.17911	5.01748	5.30925	4.93734	5.24336	4.24565	4.95093	4.50906	5.16591	5.12763	5.06091	4.97315	4.82222	5.18903	5.21062	4.91025	5.13955	5.30268	3.83289	4.59036	5.28466	5.19692	5.08576	5.02724	5.08958	5.20789	5.01703	5.1534	4.96809	5.05485	5.54936	5.56285	5.2817	4.71918	5.1639	4.64443	5.17991	5.12722	4.92315	5.07852	4.77821	4.91169	4.6792	5.22033	4.94673	4.68482	5.73471	5.22535	4.98277	4.9331	5.10392	5.11187	5.0036	5.13422	4.8268	5.15381	5.09001	4.7126	5.13011	5.04483	5.15826	4.87431	4.53667	4.92884	5.10978	5.00675	4.73552	5.42626	4.90641	5.11853	5.43829	4.9905	5.68201	4.51791	5.0505	5.1035	4.80426	4.97728	4.8334	4.90641	5.15704	5.31542	4.74093	4.93593	4.7447	5.0018	4.83946	4.6565	4.49633	4.87971	4.63749	4.75702	4.84197	5.08023	4.98185	5.25701	4.56925	5.00988	5.07724	4.87184	5.59126	4.99141	5.04876	5.16792	5.47444	4.92458	4.88069	5.0798	4.62994	4.72137	4.71039	4.39025	4.65134	4.83845	5.31216	5.48929	4.94205	4.84449	4.71039	5.64818	5.03694	5.02901	4.95373	4.98048	4.87823	5.22689	4.95838	5.06609	5.07767	4.88215	5.37955	4.87971	5.26153	4.92267	5.11645	4.69209	5.20984	4.31179	5.23228	4.94579	5.61235	4.76818	5.10014	5.26078	7.07564	4.95699	5.26266	5.0072	5.05311	4.83086	4.69988	5.00675	5.23228	5.24146	5.11894	4.79077	5.08066	5.52982	4.70321	4.77979	4.47897	5.28059	4.63169	5.01569	4.81558	4.96301	5.33128	5.29939	4.95884	4.82883	4.98231	4.86394	5.00225	4.50462	4.61176	5.10434	5.29205	4.62644	5.11936	4.71149	4.82324	4.01346	4.74846	4.79597	5.0387	5.00988	4.62761	4.58616	5.15543	4.96486	4.31976	4.88557	4.8212	4.87676	5.04789	5.13709	4.70598	5.03474	4.53232	4.79753	5.00135	5.04439	4.69042	4.8268	4.94533	4.91791	5.30852	4.20945	4.74792	2.12102	4.75969	4.68818	4.37921	5.11437	5.11228	5.1811	5.18943	4.08066	5.27463	4.43296	4.60999	4.78921	5.15462	5.36142	5.36597	4.71918	4.53232	5.09043	4.67638	4.63923	5.06996	4.75649	5.61235	4.98322	4.04789	4.72028	4.88509	4.33342	4.28688	4.50271	5.04527	4.54473	4.30961	4.2555	4.68482	5.1035	5.2075	4.90641	2.58256	5.08958	4.78764	4.95093	4.51412	4.74416	4.74039	4.20633	5.1635	4.91169	5.04614	4.86493	4.19928	4.75275	4.90304	4.88801	5.08151	4.97636	4.97361	5.96832	4.94251	4.84046	4.50462	4.30889	4.99729	4.82833	4.96763	4.85	2.11103	4.71094	4.87578	6.34252	4.85798	5.04483	4.96671	4.65764	4.93499	4.72955	5.19653	5.54936	4.1235	4.7666	4.60348	4.82883	4.96023	4.63052	5.11103	5.00045	5.05702	4.68032	4.91361	4.73118	5.01123	4.65878	4.54905	5.0036	4.66164	5.01703	5.04002	4.39438	4.60703	4.60466	4.82985	4.6565	3.29425	4.47832	4.44956	4.73281	4.66278	5.04177	4.34341	4.77716	4.5656	4.7866	4.93687	4.59156	6.01302	4.69877	6.53341	4.90785	4.35403	2.58256	5.25927	4.69544	4.67299	4.82018	4.749	4.62877	4.66334	4.61235	4.67243	4.8515	4.46336	4.74147	4.96023	4.94533	4.46597	5.06005	4.60881	4.86641	4.55582	4.78188	4.7339	5.17353	4.65076	5.13381	4.67243	5.03958	4.17951	4.71315	5.03034	2.91073	4.68482	4.92552	4.76447	4.73715	4.52105	4.76394	4.58015	4.96993	4.79129	4.44626	4.81096	4.64847	4.26604	4.75702	4.86592	4.93687	4.81762	4.81967	4.77294	4.6565	4.52419	4.57894	4.79442	4.7339	4.94251	5.08491	5.08108	4.72465	4.80787	4.97361	4.9991	4.53605	4.8212	4.03738	5.10098	4.32841	4.8674	4.4121	4.5373	4.67976	5.77294	6.73349	5.1235	4.76765	5.75221	4.34554	4.67469	4.77663	4.54535	4.8268	4.70984	4.57954	4.52042	4.02059	5.12309	4.59036	4.74846	4.40395	4.78031	4.19849	5.07596	4.67412	4.53107	5.29646	4.78136	4.74953	4.31687	5.05572	4.26379	4.80684	4.81198	4.05832	4.51412	4.18587	5.72274	4.50843	4.72356	4.10434	4.12681	4.31759	5.32697	4.82833	4.26529	4.82833	4.69933	4.70598	4.22651	4.66505	4.52669	4.49249	4.94533	4.90689	4.53481	4.62702	4.40531	4.55275	4.45878	5.44361	4.88996	4.7339	4.46271	4.72955	4.44824	4.43962	4.42626	4.62	4.84097	4.50653	5.0197	4.64904	4.82222	4.68257	4.84699	4.46271	4.75596	4.52669	4.69988	4.63052	5.14241	4.60466	4.47832	4.57046	4.60407	4.75275	4.91648	4.67751	4.65019	4.88996	4.47184	4.57894	5.03914	4.32048	4.72846	4.88362	4.47444	4.66505	4.61648	4.82069	4.59036	4.75649	4.60526	4.64962	5.24755	4.05918	4.25172	4.71754	4.15866	4.49442	4.43896	4.74039	4.55459	4.64039	4.37156	4.73173	4.71918	4.70764	4.4522	3.92979	4.54535	5.08406	4.36597	3.88655	4.37782	4.69209	4.67243	4.58496	4.58135	4.66619	4.09761	4.90497	3.90977	4.62352	4.49378	4.58376	4.62527	4.36947	4.76924	4.79286	4.29131	4.49761	4.43296	4.71973	4.24945	4.65249	4.63401	4.69822	4.4957	4.4614	4.64559	4.84449	4.72465	4.48414	4.50526	4.76871	4.69766	4.2891	4.73173	3.98914	4.34412	4.95093	4.26228	4.64904	4.61824	4.66164	4.27128	5.15056	4.60407	4.93168	4.24869	4.71039	4.46728	5.05094	4.89433	2.47768	4.71039	4.59156	4.52669	4.6865	4.11437	4.84599	4.45483	4.57954	4.78973	5.04177	4.32697	4.85599	4.59991	4.61883	4.0993	4.66391	3.43029	4.51475	4.54164	4.23496	4.17313	4.20789	4.7761	4.47119	5.21801	4.52982	4.20867	4.90593	4.26604	5.05528	4.38405	4.59872	4.72247	4.60348	4.79597	4.04614	4.88606	4.14568	4.24031	4.22419	4.09424	4.33914	4.39985	4.53107	4.69098	4.29205	4.66278	4.45088	-1.25154	4.37782	4.43363	4.6565	4.79597	4.42761	4.64559	4.58496	4.8525	4.42358	5.04745	4.78503	4.32984	4.99548	4.58015	4.62702	4.39643	4.31325	4.39094	4.23802	4.1643	4.44559	3.82579	4.16108	4.47962	4.76447	4.03914	4.49378	4.83895	4.20633	3.77083	4.47054	4.67525	4.46923	5.28836	4.18428	1.55582	4.85748	4.64962	4.04177	4.36667	3.87774	4.40939	4.21179	4.83643	4.60288	4.62585	6.39763	4.82324	4.71205	4.36737	4.37156	4.53667	4.53667	3.82069	4.37226	4.2854	4.37226	4.65878	4.4522	4.55397	4.36807	4.79286	4.34625	4.38543	3.90014	4.65535	4.35544	4.27277	4.02503	4.5292	4.31325	4.96625	4.37226	4.53854	4.70819	4.26003	4.39025	3.92979	5.33307	4.69488	3.92315	4.58856	3.50462	3.69153	4.48156	3.6311	4.80478	4.47444	4.40259	4.44029	5.50653	4.79077	4.61883	5.83744	3.06178	4.44493	4.54411	3.75916	4.41075	4.29278	4.05311	4.62644	4.4363	4.85798	5.04745	4.22188	4.64559	4.44626	4.61648	3.95884	3.84398	4.1416	3.9364	3.97545	4.74416	4.29719	4.56682	4.13422	4.61294	4.57954	4.41954	4.94579	5.54566	4.59455	4.33914	4.39232	4.85499	3.9607	4.54535	4.66164	4.39163	4.65592	4.46923	4.39712	4.3799	3.926	4.73498	4.56133	3.07895	4.36317	3.37016	4.92552	4.3978	4.29719	4.33771	4.42358	4.08236	3.62059	4.42156	4.94626	5.23419	4.1375	4.52231	4.59515	4.43829	4.08406	4.22574	3.91361	4.30524	4.18587	4.35544	3.55336	4.4363	4.26303	4.31325	4.31687	4.72192	4.07553	4.88166	3.97545	3.95233	4.81865	4.66676	4.36387	4.37921	4.72028	3.86295	4.20398	4.41549	4.37573	4.40259	4.31904	4.34483	4.29793	4.25399	4.61294	4.37365	4.07553	4.4822	4.30816	4.49889	4.49761	4.29205	4.31034	4.76607	4.13258	4.48736	4.4822	4.14405	2.9782	3.99639	4.51286	4.38336	4.29352	4.25323	3.56925	4.54288	4.71973	4.46467	4.2149	4.96486	4.5735	5.05355	4.23419	4.35826	4.22728	4.46271	4.52356	4.60051	4.0018	4.10852	4.46009	4.30597	4.26828	3.83794	3.92125	4.45088	4.1643	3.93168	4.32337	4.42492	4.35966	4.30232	4.70543	4.27277	3.98823	3.86196	4.43095	4.27277	3.91552	4.43763	4.03298	4.18745	4.34341	4.67129	4.6792	3.96625	4.82375	4.35896	3.96347	4.1102	3.85699	4.26903	4.38957	4.0365	3.97177	3.95699	4.45286	4.23036	4.44493	4.16672	4.12184	4.03122	3.74524	4.48993	4.13011	4.63285	4.54597	4.14649	4.49378	4.17233	3.88264	4.02148	4.04701	4.13093	4.24717	4.34483	4.38336	4.88996	4.50716	4.09001	3.926	4.12102	4.52419	3.43696	4.22188	4.08406	3.66107	3.96255	3.91648	4.38957	4.1235	4.27128	4.19456	4.22882	4.2032	4.36597	4.06523	4.39025	4.60822	3.81558	5.15785	4.21101	4.24413	4.1811	3.67469	6.08428	4.46336	4.04701	4.3427	4.0268	4.24717	4.57713	4.26679	3.69265	4.22651	4.04876	4.57713	4.64962	4.96255	4.21179	4.32481	4.26828	4.44493	5.55244	3.53232	4.29205	3.67582	3.89239	4.02768	4.04527	4.11853	3.97177	4.21878	3.97361	4.34483	3.73769	4.21568	3.65306	4.20711	4.47768	4.14323	4.76765	4.25701	3.85499	4.16752	3.89918	4.30816	4.34767	4.37573	4.10518	4.27277	4.45746	3.90497	4.39849	4.07639	4.55152	3.47249	3.88166	4.07296	3.73985	4.75007	4.68986	4.19535	4.37434	3.69153	4.13996	3.73985	4.62176	4.7866	3.69265	4.32409	4.2426	3.97636	4.38128	4.44361	3.75702	4.39712	4.25096	4.02326	4.44095	4.24031	2.53605	3.59455	4.25096	3.84699	4.06523	4.22728	4.0054	3.67807	4.46467	4.18507	3.91839	4.16189	4.40054	4.14893	3.93357	3.68145	4.35191	3.87086	4.2817	3.92505	3.81352	4.18507	3.8125	4.17951	4.37226	3.83895	3.20789	4.37226	4.97131	4.19061	3.42761	3.87086	4.06867	3.77294	4.27128	4.10182	3.69599	3.88362	4.40871	3.95327	4.2211	4.81865	4.36597	4.05137	4.04002	0.214125	3.8166	4.13504	4.31325	4.2502	4.30743	4.27873	1.87971	4.14893	4.13504	4.01881	3.79909	4.19771	4.40327	4.47314	5.4851	4.69988	4.52607	4.32409	6.09951	4.15299	3.04963	3.09424	4.16511	4.36036	4.07639	3.97636	4.1416	4.91025	4.1416	3.38543	4.0993	3.95606	4.60229	4.66334	4.29499	3.89045	4.2854	4.49506	4.32193	3.9279	3.90207	3.99639	3.89918	4.7447	3.7366	4.28392	3.904	4.0027	4.2555	4.10098	3.95884	4.51286	4.24869	4.18666	3.71149	3.94017	4.32193	4.70708	4.60703	4.0993	3.67807	3.95047	4.20555	4.08576	4.78921	2.93357	4.07296	4.29499	3.91265	3.85599	2.74631	4.11187	3.94579	3.73985	4.09339	3.82883	3.82069	4.13914	4.47249	3.67243	4.29646	3.64039	4.28021	4.06867	3.95233	4.20789	4.28096	3.86987	4.23573	4.27426	3.94486	6.19357	4.03386	4.34554	4.55397	3.67016	5.56285	4.01525	4.65935	4.29719	4.20085	4.40395	4.01167	4.18031	3.76129	4.22265	3.66789	4.18587	4.49697	3.79077	3.82375	5.14405	3.93829	4.0045	0.275007	4.04789	3.74846	3.53107	4.03914	3.90304	4.10098	4.42761	4.08321	4.72356	4.4614	4.10685	3.8748	4.50716	4.12019	4.14649	4.01257	4.24869	4.19771	3.42089	4.19377	3.88362	4.32048	3.98823	3.44095	4.16752	3.75061	4.39438	3.40871	4.0054	4.13422	4.32984	3.98003	4.01257	4.04439	4.10266	4.34554	2.37295	4.44559	4.63807	4.08236	4.15947	4.20085	3.80632	4.88947	3.7366	4.06005	3.74416	3.92029	3.74416	4.09761	4.08916	4.04089	4.5373	4.2765	4.31397	3.82985	3.70155	4.22959	4.4363	3.96717	3.87283	3.97361	4.57289	4.4522	3.85997	4.10266	4.02857	4.48864	4.22728	3.75596	3.69488	4.62176	3.85499	3.77189	4.04614	3.99277	4.0635	4.18666	3.58015	4.1416	3.77926	4.75489	4.01167	3.89918	3.60881	3.69599	4.33414	4.09592	3.77294	3.90111	3.85699	3.57046	3.72247	3.80323	6.40718	4.0635	4.27053	4.32481	4.23419	3.51223	4.05918	2.19535	4.24336	3.85499	3.40599	3.73552	4.04439	1.51096	3.8339	3.42223	3.87774	4.37712	4.18982	4.22033	3.84599	4.36807	4.14893	3.80839	3.488	3.55336	3.95791	3.926	4.09001	3.99729	3.80735	3.36597	3.78764	4.26003	3.66448	3.42492	3.86592	4.01346	3.62059	3.51349	3.79286	4.19456	4.11853	3.0054	4.24489	3.848	3.62877	3.96809	4.07553	3.93546	4.15299	4.19535	4.06264	4.40871	3.85499	3.62176	3.98094	4.06695	4.0009	3.90014	3.93452	3.91456	4.06695	3.86096	3.83592	4.68874	3.70708	4.13011	3.95047	4.32121	3.77716	4.13832	3.38819	3.97728	1.58976	3.87283	3.97085	3.63575	2.9982	3.65191	3.6311	3.70819	4.1819	4.05832	3.93168	3.62293	3.86691	3.86987	4.08831	3.774	3.89336	3.70487	4.54288	4.38128	3.74739	3.43029	3.80219	5.2891	4.03474	3.80735	3.73335	3.90207	3.90014	3.86394	3.97269	3.88753	4.03386	1.89918	4.10601	3.95699	3.7866	3.80632	4.17712	3.66107	4.02414	4.06953	3.94953	3.38543	3.58496	3.92505	4.13011	3.91839	1.76129	3.85699	2.94486	4.31542	3.6565	3.94017	3.851	3.91552	3.97269	4.02237	3.88362	4.03474	4.27426	4.16832	3.95791	3.85798	3.75489	3.35896	3.94111	3.15381	4.06695	2.96162	3.8679	3.96162	4.20398	4.01792	3.17313	3.75596	3.69042	4.26679	3.94673	3.80323	3.80529	3.82273	3.48671	4.10266	4.0268	4.03386	4.37782	3.71039	4.38336	3.28983	4.03562	3.852	3.99277	3.64847	3.56194	3.82782	2.39506	3.92125	3.53605	3.99005	4.18982	3.58015	3.77083	3.64386	3.13258	4.02857	4.39506	3.86592	4.24489	4.87381	3.89821	3.95606	4.06091	3.80941	3.92505	2.51602	4.62877	3.61941	4.07382	3.43962	3.73985	4.20477	4.14893	3.81147	3.93074	3.59574	4.29646	3.94953	3.72792	4.51665	3.35191	3.6311	3.97545	4.11603	2.87774	3.69153	3.7137	4.28983	4.65935	1.66903	3.46074	3.99458	2.91073	3.97361	3.90207	3.88362	3.65421	4.1811	3.97545	3.71699	3.80323	3.94298	3.43829	4.11353	3.66221	3.6792	3.21257	3.9982	3.89045	4.00809	3.11936	3.83188	4.17313	3.60407	4.04701	4.06264	3.52105	3.78869	3.904	3.43829	3.8846	3.5472	5.00495	4.0063	3.64155	4.55582	3.94392	4.11187	4.12267	3.59813	4.20398	0.823749	3.44626	3.88753	3.02326	3.56316	3.75489	4.28392	3.63691	3.58616	4.16189	3.67016	3.57046	3.75489	3.58616	4.13175	3.19219	3.84097	3.67243	3.51475	3.72465	3.68257	4.0018	3.48285	3.99005	4.07125	4.0072	3.90304	3.24489	3.46467	2.10769	2.83592	2.80529	3.87971	4.05918	3.13093	3.70044	4.02945	4.23726	3.68032	4.04089	3.82069	3.71918	3.83188	3.89239	3.30305	3.20006	4.17073	1.54597	3.6241	4.0036	4.6017	4.04527	3.70155	4.04527	3.5435	4.0027	3.87086	1.96347	3.85699	3.04789	3.8166	4.05745	4.46728	3.61353	3.02503	3.04789	3.71809	0.411426	4.57773	4.27798	3.78346	4.27128	4.31542	3.87578	4.0072	3.65764	4.08576	3.42626	3.57046	3.58856	3.852	3.6241	3.14078	4	4.01703	3.8125	4.11686	3.52607	3.84197	3.48671	3.61235	3.6893	3.9542	3.42895	5.43796	4.12516	3.80426	3.45022	3.90497	3.58015	4.37712	4.22728	3.47508	3.98368	3.59216	4.01346	3.90497	3.3799	4.06781	3.75702	3.73877	4.03562	3.84298	4.04527	3.83491	3.62761	1.83188	3.93263	3.60051	3.30451	3.71918	4.14241	3.98914	4.0009	5.76341	3.66789	3.21568	3.51349	3.76447	3.72465	4.09085	4.05485	3.56438	3.93074	3.98277	3.5435	3.66334	3.13914	3.58256	3.76022	3.7845	4.08746	3.82985	3.56194	3.64847	4.08066	3.71699	4	4.12763	3.34341	4.0635	3.18903	3.82985	4.43496	3.76553	3.88362	3.9222	3.53356	4.2555	3.34056	3.69042	1.84398	4.39506	4.09761	3.35332	3.5656	3.22497	3.49697	3.20789	3.75596	3.37016	3.3978	3.64386	4.01881	3.57531	3.74201	3.67243	3.32048	3.74416	3.7137	4.13258	3.2555	3.36457	2.95606	3.70044	3.76447	3.53232	3.54102	4.03562	3.24793	3.6565	3.5373	3.01614	3.02857	3.77189	3.36457	-0.268817	3.76765	3.83895	1.25096	3.54102	3.47119	3.63691	3.70708	4.36527	3.88069	3.31034	3.60288	3.74524	3.69488	3.68145	3.50335	3.21878	4.15137	3.68482	2.94486	3.95791	2.64155	3.93357	3.52732	3.5656	3.46074	3.86295	3.61117	3.49313	3.91934	3.54597	3.926	3.64731	3.75489	3.41007	3.93452	3.33628	3.61117	3.56682	3.9991	3.43696	3.67694	1.69599	3.32625	4.34979	3.73769	3.7148	3.61471	3.9364	3.1177	3.81762	3.45681	3.65764	4.16752	3.65306	3.92505	3.52732	3.63227	3.58976	3.43696	3.99367	3.68706	3.89433	3.30305	3.24031	3.51854	3.64847	3.98914	3.73769	3.9542	3.87381	3.7666	3.87774	3.31615	3.46336	3.27053	3.40871	3.94392	2.9782	3.21568	3.82375	3.38543	3.71589	3.51854	3.78869	3.90593	3.74524	3.53978	3.5741	3.66107	3.14568	4.0054	3.46336	3.51475	3.7845	3.79805	3.29278	3.83289	3.88655	3.27352	3.39094	3.76765	3.45812	3.57894	3.67469	3.77189	3.52857	2.37573	4.21412	3.79909	3.7301	3.61235	3.24793	5.42694	3.43962	5.18626	2.84599	3.86592	3.87873	3.45549	3.93263	3.58856	2.52105	3.80839	3.48027	4.03826	3.21878	3.72792	3.8748	4.13914	4.05398	2.60881	3.81044	3.85997	2.69153	3.36597	3.44228	3.86394	3.55827	2.97636	3.64155	3.57773	3.56925	3.91743	3.45154	3.49953	3.45022	3.36737	3.07724	3.85997	3.77083	3.55213	4.07125	3.77926	3.9607	3.55827	4.90977	3.40054	3.61941	3.35896	3.08576	3.55582	3.5741	3.6017	3.42358	4.85898	3.60526	3.58496	1.76977	3.28096	3.33485	3.34767	3.70377	3.49442	3.21723	3.94673	3.46336	3.37573	3.39643	1.57531	3.79181	3.45943	3.59932	3.27798	3.55582	2.97085	2.23266	3.08066	3.51728	2.86592	3.0197	3.74524	3.97545	3.92125	3.51854	4.56621	3.34056	3.78241	3.58976	2.75061	3.68818	4.55827	1.60881	3.69488	3.66789	3.72356	3.67469	2.91265	2.79909	3.83895	3.1177	3.17473	3.8679	3.20945	3.25852	4.06523	3.39232	4.0027	3.36036	4.16027	3.5435	3.73877	3.90111	4.08406	3.75702	3.67356	3.46728	4.96347	3.80735	3.28244	3.75702	3.3799	3.61353	4.11603	3.43563	3.76553	3.39369	4.63575	3.07382	2.99639	-0.434403	3.51223	3.38819	3.61117	3.42895	3.49953	3.55827	3.49953	3.65878	3.10098	3.28392	3.86888	3.79701	3.80529	3.29131	3.23419	3.69933	3.39643	3.66107	3.16027	4.40939	3.50335	3.58856	3.05832	3.04789	3.42358	3.41954	3.29719	3.38128	3.56194	3.4957	3.22959	3.17153	3.81147	3.84499	3.26903	3.14078	3.46467	3.21257	3.70487	3.51096	3.26604	3.90111	3.45812	2.41954	3.81967	3.42626	3.26153	3.51854	3.33485	3.16027	3.84398	4.10182	3.54102	3.42761	3.90881	3.84398	3.43429	2.6893	3.40463	2.94298	3.60881	3.33056	3.60288	3.74308	3.94298	3.46989	3.20945	3.31759	3.61589	3.23113	3.43829	3.31034	3.51602	3.52607	3.6017	3.33199	3.1127	3.9279	3.23266	3.68818	3.08746	3.36737	2.43296	3.6241	2.85	3.19692	3.06695	4.27947	3.47897	2.95606	3.82375	2.19219	3.21101	3.64501	3.23726	3.49313	3.38405	3.69933	3.36737	3.55827	3.8953	2.62293	4.05918	3.46728	2.98368	2.92029	4.13504	0.0143553	3.37851	3.49057	3.53605	3.53605	3.55827	3.51854	3.32193	4.0063	3.27053	3.2765	3.06005	3.35755	3.97177	3.33342	2.7866	3.22342	3.93074	3.41819	3.07724	3.4957	3.55827	2.78031	3.51854	3.65076	3.44095	3.53481	4.15137	4.24641	3.56925	2.95047	3.48671	3.24793	3.58256	4.24413	5.16912	2.9542	3.83086	4.28466	3.57289	3.84699	3.26604	2.26604	3.47638	3.76977	3.64616	2.68257	4.23573	3.52105	3.17951	3.70708	2.82579	3.29572	3.19061	3.0635	3.08576	3.49313	3.47638	3.76553	3.59574	3.05832	3.38267	3.49697	3.80632	3.49953	3.58256	3.38405	4.01703	3.40599	3.2032	3.18428	3.35614	3.2555	3.51475	3.34767	2.98914	2.63691	3.63923	3.854	3.70598	3.78764	3.47379	4.01881	3.66107	3.10266	3.15866	3.02857	3.49825	2.9241	4.15543	3.72792	2.44095	3.16511	3.73985	3.05658	3.24793	3.58856	3.90977	3.07039	3.29425	3.06523	3.14241	3.60407	3.20945	3.24945	3.37712	3.3505	3.53854	3.48671	3.12598	3.23573	3.07553	2.83592	3.61235	2.58015	3.62994	3.77294	3.61824	3.75275	3.73335	3.42089	3.16189	3.54597	3.23726	3.09085	5.1534	2.93546	3.18745	3.14893	3.32912	3.14078	4.1375	3.51223	3.83491	2.87578	3.1375	1.96717	3.72356	3.81044	3.16189	3.91839	3.52105	3.5097	3.44361	3.17792	3.58736	4.05398	3.80839	3.60526	3.62644	3.56316	3.29866	3.61589	3.31904	3.35191	3.21878	3.55213	3.50843	2.66903	2.91456	3.40735	3.49442	3.22033	3.55336	3.58736	3.29866	3.39506	2.8339	0	3.52857	3.04264	3.48414	2.8679	3.23266	3.47768	3.93923	3.49825	2.86987	3.47508	3.6792	2.88362	3.19061	3.19377	4.10266	5.22458	4.25399	2.89336	3.13258	3.4957	3.12598	3.10434	3.80941	3.29572	3.25248	3.60407	3.39094	1.82375	3.40463	3.32625	3.23879	2.96347	3.31615	2.774	3.7845	3.52105	2.87774	3.28244	2.81352	3.36036	2.72465	3.37295	3.06867	3.30889	3.64616	3.98914	2.37295	3.16993	3.1635	3.18428	3.72247	3.26303	3.74953	2.82985	3.09424	3.25096	3.63575	3.25701	2.72028	3.45418	3.58376	3.36177	2.68257	2.774	3.39506	3.17153	3.28983	3.17951	3	3.40735	3.30159	3.04439	3.28836	3.21257	4.0036	3.51475	3.48027	2.37573	3.04614	2.84197	2.90881	3.96809	3.44626	3.28096	2.53356	3.79805	4.08916	3.16189	3.01436	3.14893	3.22033	2.97085	3.16672	3.36177	3.04089	3.7761	3.0072	3.06523	2.69153	3.72792	3.19692	3.55213	3.07724	3.74631	3.22805	3.5472	4.27873	3.22188	2.79494	4.11936	3.22959	3.96347	3.23266	3.73877	3.28392	3.47897	3.33485	3.3978	2.8339	1.42223	3.2854	3.4019	3.57652	3.52356	4.70874	2.85	2.54597	4.13504	3.43162	3.44493	3.73118	3.69153	3.75596	3.48929	2.38405	2.7866	3.47638	3.30743	3.16511	3.51475	2.67356	1.12433	3.29278	3.57168	3.36177	2.72028	4.09845	2.86592	3.16672	2.99095	3.08746	3.0018	3.12763	2.01078	3.10936	3.35191	3.20789	3.37016	3.6427	3.05485	2.70044	2.90304	2.62994	3.47638	2.9222	3.56194	3.62994	3.38405	3.61117	3.24793	3.45286	3.31759	-0.888969	3.26754	4.50843	3.91073	3.37851	1.89142	3.18428	3.22188	3.97269	3.49057	2.88947	4.22188	3.26604	3.6311	3.43829	4.25701	3.34767	2.90304	2.85599	2.81558	2.75275	2.95977	2.66676	0.963474	3.95791	2.9982	3.51349	3.30159	3.1177	3.01078	3.38681	2.46467	2.71589	3.37016	3.11936	3.0321	3.90977	3.69711	2.87578	3.48027	3.46597	3.42223	3.15866	3.29719	0.992768	3.28244	3.76447	2.96347	3.68145	3.5509	3.16027	3.25852	2.09424	3.46336	3.21568	2.65535	2.98914	2.52356	3.15866	3.09761	2.75061	2.81558	3.0268	2.87381	3.06695	3.74953	2.73118	2.52105	3.65535	3.04789	3.72028	2.7866	2.70708	3.0268	3.91265	3.65764	3.62877	2.93546	0	2.81558	3.12928	3.16832	3.69711	3.19535	2.55336	3.40054	3.77294	3.07724	2.8679	3.21257	2.1635	3.27501	4.0018	1.07724	2.50589	3.80116	2.69153	2.90111	3.46728	2.87381	2.8679	3.16832	1.72683	2.92979	2.77821	3.53232	3.43696	3.4489	3.19692	3.64731	2.82985	4.66505	2.45418	2.86394	2.91839	2.62059	2.85599	2.79286	2.04963	0.918386	3.48156	2.83592	3.1375	3.24641	3.14241	3.02857	3.06867	2.88362	2.90304	3.45418	3.41007	3.20789	3.12598	2.848	2.96162	3.45549	3.13422	2.84197	3.68482	2.8953	3.68257	3.14731	3.38681	3.3978	3.60407	2.3978	3.56803	3.24031	3.34767	3.06523	2.87774	3.12928	2.84197	3.02857	2.57773	3.1127	3.11603	2.93357	1.57046	3.58135	3.34908	3.12598	2.82171	2.42223	3.53232	3.12433	-0.395929	3.50335	3.29425	3.27352	2.38405	3.01792	2.73335	3.28836	3.03034	3.0054	3.02857	2.86196	2.40599	2.62994	3.01078	3.35332	2.70044	3.47508	2.87774	2.98185	3.49185	2.68482	3.60763	3.62994	0.85599	3.1375	3.13422	3.1811	2.87184	2.87774	0.757023	3.45549	2.93168	3.67016	3.39917	3.08236	3.16189	3.44758	3.09592	2.34767	3.01078	2.99277	3.09592	3.36877	3.19535	2.32481	2.29278	3.01078	3.38543	2.99277	3.18428	2.9486	3.78764	2.98003	3.22497	4.16027	3.36877	3.34483	4.35755	2.42761	1.68706	3.12598	2.32769	3.31325	1.45943	2.95977	3.11936	2.57531	3.62994	3.17153	2.86394	2.84398	2.7137	3.22651	3.67582	2.34767	2.86592	2.37851	3.33056	1.74846	2.59216	3.19692	3.29866	3.31904	3.0993	3.34199	3.01257	3.13258	3.02503	2.79909	3.51349	2.96347	3.25096	2.9855	2.75489	4.10266	3.31325	2.9279	3.23113	2.64155	2.90111	3.10769	2.96717	2.87971	3.40599	3.53605	3.35755	2.43563	2.52105	3.08746	3.01792	3.53232	2.82985	3.27501	2.55582	3.46858	2.58736	3.17153	3.03562	3.41007	2.16672	3.07382	3.54597	3.23573	2.73769	3.47379	2.79701	3.24031	3.68818	2.7137	3.18903	2.88753	3.04789	3.35473	4.07724	3.12102	3.09424	2.87971	3.08916	3.27053	2.97085	2.57531	3.10266	2.99277	2.774	3.30889	3.32481	3.24336	3.52231	3.30451	2.72683	2.25701	3.11437	3.24184	2.97636	2.76129	3.23419	2.69377	2.92029	2.85798	2.99639	3.29866	2.77821	3.14241	2.59216	2.73985	3.19377	3.17473	3.90111	3.45418	2.56071	2.90111	2.55582	3.24031	3.43429	3.27352	2.82985	3.30305	2.79077	2.21101	1.89142	3.20163	3.29278	3.13586	3.66789	3.87578	3.22188	2.79077	2.55336	3.14405	3.27053	4.14731	2.10098	3.24793	4.01257	2.81762	3.07724	2.96901	3.07211	2.87578	2.78241	3.20477	2.90497	3.0054	3.40054	2.62994	3.30159	4.51791	3.61941	2.76129	2.34483	2.88166	2.854	2.85997	3.63923	2.848	3.16027	2.72247	3.22651	2.926	3.26754	2.47768	2.29866	3.36597	2.96347	3.84699	-0.321928	1.35614	3.46336	3.28983	3.64616	2.99458	2.40599	4.17632	3.64962	2.96717	2.63227	3.28392	2.9486	3.22497	2.51096	1.61824	3.52982	2.80529	2.56803	2.72028	1.95606	3.90111	0.298658	3.21568	2.40599	3.37851	2.62994	3.85798	3.17951	3.34625	2.91073	3.04614	3.54844	2.95047	2.95606	2.58496	3.18903	3.77926	3.32912	2.9542	2.73335	0.485427	2.75489	3.34625	2.74631	3.08746	2.9982	3.27798	2.96162	3.47638	2.22342	2.9782	2.38405	0.722466	2.80323	3.24336	2.9855	3.68257	2.66903	2.68032	2.77189	2.97453	3.0018	3.27798	3.03386	2.8339	2.58736	3.5373	2.57046	0	2.97085	2.82579	3.0635	2.63459	2.15381	1.9486	2.97453	3.50716	3.1375	3.07211	2.34483	0.731183	2.40054	2.87184	2	2.75916	3.16189	3.11603	2.01792	3.3978	3.18745	0	3.14241	3.07724	3.05137	2.67129	3.0036	2.80323	3.08236	3.04789	2.49057	2.87381	3.33342	2.72683	2.854	3.0072	3.38543	0.925999	3.1127	1.63227	2.7866	0	3.11603	2.96717	2.55582	2.88362	2.66448	2.22959	1.61824	3.25701	2.87381	2.86987	2.40599	3.33056	3.07724	3.65878	3.34767	2.49057	2.58256	3.52356	2.70487	3.86592	3.08406	2.40599	3.0018	3.02857	2.96717	1.66903	3.23266	3.43962	3.31759	3.32769	2.89142	3.11437	2.9542	2.82579	2.18269	1.9782	3.24641	2.55827	3.06867	2.69377	3.30305	4.54905	3.1811	3.14893	3.51349	3.11103	3.0635	2.17632	3.27053	2.82375	3.41549	3	2.81558	3.23879	2.80323	2.852	3.36036	2.32193	2.49057	1.63227	3.12763	3.51223	2.49057	2.64616	2.53356	1.79077	2.5435	3.0197	2.30159	3.39094	3.24489	3.52231	3.48929	3.17153	2.87774	2.42761	3.23726	2.21412	2.90304	3.14731	3.38128	3.04089	3.75275	3.70044	2.72247	2.9982	3.42089	2.77821	3.15218	3.68482	3.03562	2.93546	3.27947	3.04963	2.68482	2.99458	3.47249	2.66221	3.24336	3.04264	2.8953	3.13586	2.8953	2.48543	3.37016	3.87086	3.06695	3.35332	2.88947	3.12598	3.04439	2.80323	3.09255	2.84398	2.53854	3.04963	2.85	3.13422	2.93546	4.3799	2.65992	2.76977	3.11603	0.871844	2.854	2.37573	4.23802	3.48285	2.30743	2.48027	2.48543	2.73335	2.53854	3.0321	2.88753	2.85798	3.52857	3.22959	2.85599	3.02503	2.72465	3.43829	2.73335	3.16832	2.16672	2.9486	3.46858	2.67582	3.03386	2.74416	2.90304	2.87971	2.52857	2.59455	1.21412	3.09085	3.20633	2.82171	2.91265	2.49313	3.16832	2.38957	2.75489	2.74846	3.10434	2.49313	2.48027	2.64155	2.86592	2.03562	2.53854	2.79494	2.91648	3.83289	2.98185	2.4489	2.65535	2.22033	2.61589	2.50843	3.21723	3.32625	3.09085	3.10098	2.73985	3.53605	2.774	3.75382	2.95791	3.24031	2.39232	2.75061	2.43829	2.43029	2.70929	2.97269	3.17153	3.18269	2.83592	2.93357	3.05311	2.53107	3.23419	2.70708	2.9279	3.10434	0	3.52356	2.36457	3.01792	3.10601	3.22805	2.19219	0.948601	2.27202	2.55827	3.3147	0.748461	3.25096	3.41954	1.28096	4.18428	3.10098	2.64386	2.60644	2.7845	2.99277	2.70487	2.18903	2.83188	3.72792	2.90111	2.8339	3.03914	2.01078	2.41684	2.93357	3.01792	2.56803	1.61353	2.82782	2.79286	-0.200913	2.93923	2.83996	3.09085	3.41549	2.67807	2.69599	3.01436	3.05832	3.0054	2.93923	2.46467	2.59694	2.83794	3.19377	2.61589	0.575312	1.95233	2.96347	2.24793	2.95791	3.14731	2.02857	3.34908	3.09592	3.3147	3.56925	2.64847	2.57046	3.08916	2.54597	2.08746	2.62761	3.10936	1.88753	3.51475	2.86592	2.65535	2.8339	2.50589	2.81147	2.22342	2.42223	2.9486	2.05311	3.03914	3.27798	2.6893	2.50843	-0.836501	2.90497	3.26153	2.73769	3.16993	2.7137	3.01792	2.93923	3.07895	2.85599	2.90304	2.15381	3.30012	2.67807	2.67582	2.84197	2.98368	2.76129	3.14731	3.10266	3.21723	2.97085	3.07724	2.36737	2.73769	2.92029	3.3799	2.40054	2.95233	3.17792	2.61117	2.9241	2.46989	3.17153	2.55582	2.81967	3.19535	2.848	2.82985	2	2.63923	2.3505	2.71589	3.48671	2.64386	2.48543	2.88166	2.62994	2.9486	2.67807	2.31904	2.84599	2.85	3.49185	2.97085	2.65764	3.11437	3.88557	2.76977	3.41007	1.33914	1.90304	3.62644	2.58976	2.18903	2.37016	3.17473	2.84599	2.29278	2.20789	2.89336	2.04264	1.78241	3.0268	2.63923	2.34767	2.65535	2.21412	2.08746	3.61471	4.81711	2.73985	2.29278	2.71149	2.74631	2.58496	2.95047	2.70266	2.26003	3.00899	3.32193	3.04614	2.6893	1.57046	2.3505	2.76765	3.22342	2.68482	3.04089	2.9486	2.51349	-0.0588937	2.93734	2.7137	2.5509	1.98185	3.06867	3.06005	3.15056	2.82782	2.9279	1.77821	2.3978	2.73985	2.57773	2.60881	2.99458	2.47249	3.22805	2.06005	2.74631	2.49057	3.15381	3.05485	3.36737	4.31976	2.61353	2.65764	3.7761	2.47768	2.92029	2.31034	2.81967	2.70708	2.49057	3.30012	3.57168	3.1635	3.0072	2.61353	2.35896	3.03914	2.40871	2.59932	2.55582	3.43696	2.75061	2.86592	2.94673	2.67356	2.85	1.87971	0.659925	2.81558	2.76977	3.75061	2.53107	2.70044	2.78869	3.09085	0.85599	2.42223	2.55827	3.07211	2.70487	2.54597	3.03034	2.55827	2.46989	1.99639	3.06695	2.33628	2.33342	2.40599	2.80116	2.65535	2.67582	2.9279	2.74846	2.4489	3.17632	2.81967	3.10434	2.04614	2.5008	2.64847	1.70487	4.51854	2.52356	2.85997	3.12598	2.6893	2.7845	2.22959	2.98185	1.90304	2.4489	3.51854	3.36737	1.81558	4.31832	2.80941	2.5509	2.06695	2.79286	3.23266	3.28688	2.76765	2.67582	2.73985	0.62293	1.48543	2.72683	2.41414	2.61353	1.76129	2.69599	2.65535	2.57531	2.75702	2.58736	2.72028	2.64847	2.7137	2.56071	2.68482	2.54597	2.97269	2.80735	2.64386	3.57773	3.23879	2.58496	3.05832	2.86592	2.29278	1.77821	3.22651	2.47768	2.57773	2.89142	1.65076	2.22342	2.46467	0.0143553	2.60644	1.90689	3.07724	2.10769	1.94111	3.82273	2.7761	2.8953	3.0197	2.88557	2.17313	2.9855	2.7137	2.97636	2.43563	3.27053	1.39506	2.40599	2.94298	2.49825	4.01703	2.21723	2.82171	2.30743	2.78031	2.73769	2.08066	1.89142	2.48027	3.0036	2.43296	2.68482	2.22959	3.09085	3.10434	2.68706	2.71809	2.24793	2.38681	2.92979	1.44361	2.73985	2.40871	3.21101	4.31179	2.68482	2.46205	2.91073	2.72465	2.58976	0.594549	2.83188	2.60881	2.13422	3.03914	2.31034	2.488	3.66789	2.72247	1.87578	2.15381	2.88557	1.99639	2.86987	2.22651	0.918386	2.65306	2.1635	3.8748	2.72683	2.76129	2.5509	2.8953	2.4957	3.10098	2.28688	2.40599	2.60644	1.35614	0.189034	2.56803	1.9782	2.51096	2.89142	4.24489	2.31904	2.42761	2.62761	1.36177	4.06523	2.80116	2.75702	3.11603	3.55336	3	1.46467	2.55336	3.09255	2.83592	2.33056	0	2.61353	2.16672	2.61824	2.19849	2.90111	2.87184	2.83996	1.82375	2.90689	2.13093	2.55827	2.61117	2.37851	2.14731	2.8339	1.75275	3.1127	2.25096	2.19535	2.11103	3.22651	2.40054	1.83592	2.27798	2.66903	2.72901	2.88753	2.4957	3.22342	2.74846	2.85798	2.38957	3.66903	1.8953	2.47768	2.11103	2.38128	2.77821	2.53107	2.36177	0	2.24489	2.72683	2.78869	2.39232	1.84398	2.69599	2.63923	3.19377	0.137504	3.33914	1.98185	2.58976	2.89336	2.40871	3.01257	2.96162	1.34483	1.97453	2.36737	2.22959	1.71809	1.69599	2.35896	2.12102	2.95233	1.69153	2.01078	1.21412	2.38128	2.56071	4.09677	2.59216	2.40327	2.41143	2.07039	2.28688	2.81147	3.14241	2.48027	2.33342	2.48027	2.79077	0.687061	2.74416	2.81762	2.28096	2.04264	2.65535	1.71809	2.53356	2.17313	2.09761	2.48027	2.81147	2.44626	2.67356	2.52857	2.23879	3.99095	3.37851	2.97636	2.53854	1.22651	1.22033	1.81558	2.55582	2.95606	3.3799	0	2.71809	2.38405	2.31034	1.4489	2.50335	2.72901	2.52607	1.88753	2.93923	2.47768	2.70708	0	2.49057	2.42761	1.76129	2.96901	3.13586	2.57046	1.68706	2.65076	2.67582	2.35896	2.78031	2.27501	2.0321	2.23573	3.50589	2.69599	1.13093	2.52607	2.58015	2.66221	2.85997	3.16511	2.94298	2.90689	-0.0144996	2.91839	2.09085	2.50843	2.21101	2.14731	2.52607	2.88947	2.26903	2.40054	2.87184	2.26303	1.95977	1.13093	2.22342	5.10392	2.43296	2.05658	2.66448	2.97085	2.67356	2.41954	1.91073	2.40054	2.51096	1.3505	0.124328	1.47508	3.0054	2.26303	2.27501	2.59216	1.94111	5.23189	2.84398	2.44095	2.84599	1.81558	2.04963	2.32769	2.58736	2.40054	3.31615	2.65535	3.14405	2.45418	2.12763	2.46205	2.57773	3.08406	3.1375	1.94486	2.47249	2.99639	1.90304	2.61353	2.83592	3.88069	0	2.85599	2.98368	2.33628	4.47249	2.47508	2.08406	2.71589	1.40054	2.20789	2	2.50335	3.07211	2.08746	2.70044	2.55336	2.35614	3.30451	2.08406	2.1375	1.62761	3.02857	3.0054	2.17951	3.02503	2.38957	2.67129	3.07553	1.65535	2.45681	0.263034	1.73552	1.52105	2.66903	2.03914	2.80941	2.94111	2.58736	2.58736	2.72247	2.78241	2.34483	1.37295	2.69599	2.62994	2.37851	2.86592	2.1177	1.74846	2.73769	2.73335	3.04963	2.75489	2.53356	2.35614	2.3978	2.37016	2.34483	2.18903	2.17632	2.43029	2.46728	2.38681	1.66448	2.04963	2.04963	2.23573	3.02148	2.04963	3.13422	1.98914	2.81352	2.42223	2.92979	2.66676	2.74631	2.13422	2.21723	2.35332	1.95606	1.84398	2.41143	2.63227	2.88166	2.32481	2.73985	1.47508	2.0036	2.65992	2.81558	2.62994	2.38405	2.27798	4.69599	2.02503	2.72247	2.33914	3.04789	1.92979	2.33914	2.76341	2.5509	2.09424	2.35614	3.06695	0	2.40327	2.42223	2.80529	2.7866	0	2.17313	2.24489	0	2.89142	2.49057	1.91839	2.70044	2.55336	1.47508	1.80323	2.27202	2.69822	2.4957	0.536053	2.60881	2.56071	2.25701	3.0036	2.57531	2.32193	2.40054	2.37016	2.04614	2.14405	1.86394	2.91073	2.11103	2.1635	2.854	2.82375	2.18269	1.87184	3.90111	2.30451	2.94298	2.61589	2.70708	3.31759	0.454176	2.50589	2.52105	0	2.36177	2.70929	2.39506	2.29278	2.40871	1.87578	-0.785875	3.3505	2.31034	2.71149	-0.184425	3.01792	2.25096	3.21412	0.831877	2.20789	2.36177	2.30451	2.18903	3.26003	2.34483	1.67356	1.93734	3.31034	2.57289	0	1.926	2.35332	2.19535	2.9241	-0.0144996	1.926	2.60407	3.23726	0.0285692	2.90689	3.01792	2.01436	2.0321	1.63691	2.38681	3.30889	1.65535	1.18903	0.650765	2.33628	2.08066	2.25701	2.37851	2.41954	4.81711	2.23266	1.86394	2.07039	2.32769	1.81967	2.21412	2.49313	2.46205	2.26303	2.61589	2.47768	2.51096	3.07039	3.07211	1.82375	2.87774	2.11103	2.39506	2.26303	3.15381	2.10769	3.44228	0.201634	2.03562	2.43829	2.14405	2.4489	2.24793	2.74201	2.23266	4.64731	2.58976	2.48543	2.41414	1.9222	1.40599	2.82782	1.9222	3.10098	1.89918	2.17313	2.57046	2.22651	2.07724	2.05311	2.04614	2.38405	2.31904	2.33628	2.56803	2.07724	2.37016	2.60644	2.23879	2.45943	2.99458	3.02503	2.05658	2.93168	2.89142	2.20789	1.67807	2.43296	2.45154	2.40054	0.275007	2.63923	2.71589	3.20945	2.36737	3.03386	2.39506	2.46728	2.23573	2.59216	2.59932	2.48027	2.37295	2.49313	2.40327	2.6893	2.38405	2.59455	2.69599	1.9855	2.01078	3.20006	2.08406	2.55827	2.21101	1.62293	2.24489	2.50843	1.95977	4.61058	1.70044	1.88362	2.62293	2.07724	2.70266	2.37016	2.4957	2.3505	2.4489	2.53854	2.77189	2.97636	2.32769	1.75275	2.22651	1.4489	1.37295	2.774	2.34767	2.65076	2.35896	2.52857	1.46989	2.82985	2.5656	2.80116	2.66448	2.21101	1.0072	2.26903	1.26903	1.70487	1.84398	2.926	2.03914	2.44095	2.60881	2.65992	3.62877	1.41684	1.95977	2.66676	2.63923	2.35614	2.51096	2.37016	1.98914	2.63459	1.64616	1.76977	2.41143	2.65992	2.23266	2.94298	2.852	2.63923	2.23879	2.21412	2.50335	2.47249	2.04264	2.02857	2.11437	2.92979	2.48027	2.11103	-2.8365	2.31904	2.37295	2.1375	-0.713119	2.29278	2.3505	0	2.35896	2.926	2.12433	2.47249	2.10434	2.18587	2.01436	2.98185	2.32193	2.0072	2.26003	2.0036	2.27501	3.4957	2.69377	0.713696	2.42223	0	1.93357	2.58496	2.4489	1.29866	2.22651	-0.286304	2.41414	3.17313	2.37573	1.13093	1.67807	3.24336	2.30451	1.49057	0	1.95233	2.42492	3.37573	1.74846	2.33056	2.45418	2.23879	0.83996	2.36737	2.17632	-0.168123	2.81762	2.08066	2.1635	1.29278	2.24489	0.555816	2.17632	2.37573	2.31325	2.54102	2.96901	3.24184	2.69153	2	2.62527	2.30743	1.9855	1.08406	2.9982	2.4957	0.739848	2.43296	1.46467	2.31325	2.0321	2.38681	-0.152003	1.25096	0.799087	2.56803	2.75061	2.19219	2.34199	2.06005	2.04963	-2.12029	1.48543	2.67807	3.854	1.53107	2.59694	2.14405	2.26903	2.14078	2.66903	2.54102	2.19219	2.26003	1.75702	2.43563	2.79909	1.96717	2.55582	-3.32193	3.06523	2.24793	2.59216	1.774	3.10266	2.19849	2.49825	1.97453	1.47508	1.60407	2.25701	2.31904	2.67356	2.56071	2.21101	2.33342	2.07382	-0.514573	2.58256	2.37295	2.28983	1.65992	1.80735	2.14405	1.69599	2.5008	2.08066	2.52857	1.7137	0.422233	2.38957	2.59216	1.87971	2.42761	1.43829	3.53232	2.28688	2.07039	2.59694	1.85599	1.40599	2.72247	2.12763	2.33628	2.41143	2.46728	1.83592	1.88753	2.59932	2.03562	0	2.39232	2.01436	2.23573	2.3505	-0.251539	2.20477	2.48027	2.01792	1.9855	2.37016	-0.0439433	2.29866	1.9782	2.71589	2.1177	2.17951	1.84398	1.852	2.37851	1.57531	2.75275	1.92979	2.20477	0	1.67807	1.89142	1.37851	2.14078	1.74846	1.4489	2.17632	2.31325	2.26903	1.80735	2.65076	2.25399	2.3505	1.70044	2.68706	2.04963	1.98185	2.09085	2.21412	2.1375	2.36457	1.91456	2.0635	2.61824	2.47768	3.02148	2.18269	2.66676	0	2.51854	1.7137	2.05658	2.69153	2.27798	2.75275	0.0840643	1.774	2.74416	2.33056	2.41143	0.773996	1.96717	1.49057	2.36177	-0.340075	2.29866	2.5008	1.53605	-0.785875	1.82375	1.91839	1.38957	1.47508	0.863938	2.91265	1.58976	1.98185	2.33342	2.57531	2.65992	2.49057	-1.39593	2.09424	2.22651	2.44361	1.86394	3.04963	2.19535	2.16993	2.51602	1.91456	2.40599	2.76977	-1.2863	0.422233	3.10601	-0.68966	2.0036	2.90689	2.43029	1.75702	2.36177	2.08066	2.42492	1.81967	2.12763	2.55827	2.11437	1.54102	2.11437	3.73552	1.29278	1.50589	2.07039	2.07382	1.91073	2.35896	1.70487	3.24336	2.19849	1.52105	1.85997	2.11437	3.18745	2.69599	1.5656	2.49825	2.07039	2.70487	1.74846	2.22033	1.36177	1.83996	0.933573	2.33056	3.35614	0.536053	2.01792	2.66903	1.60407	1.15056	2.0635	2.17632	2.26003	2.54102	0	2.25399	3.85798	2	1.58976	2.7137	2.32769	2.45154	1.61824	2.52607	1.3505	1.95606	2.10098	0	2.37295	2.20163	2.41143	0.422233	1.37295	2.21101	2.08406	0.15056	1.7866	1.96717	1.40054	2.25399	2.60407	2.37295	1.65076	0.641546	2.62293	1.91073	1.91073	2.60881	2.88947	1.45943	1.72683	2.81558	1.86394	2.62293	2.53107	1.88362	2.35614	3.61589	1.88753	2.0036	2.16672	2.26303	2.37573	0	1.83996	2.97269	1.76977	2.71149	1.7866	2.93923	2.46989	1.88362	2.13093	2.28392	2.24489	2.19535	1.95233	2.51854	1.50589	2.74846	1.81967	1.5509	0	3.36177	1.61824	2.55582	2.37851	1.24489	2.34483	2.34767	1.9855	2.05658	1.83188	2.32193	0.948601	1.73118	3.04264	2.05658	1.63691	0	1.60881	1.40599	1.81967	2.06695	1.70487	3.39506	1.46989	1.83188	2.03562	0	1.39506	2.57773	2.1177	2.26303	1.68706	1.59932	1.22033	0.695994	2.55827	1.41143	2.59932	2.01078	2.93734	2.15381	2.47768	1.28688	2.35614	2.16027	1.70487	2.98914	1.69153	2.40054	1.9222	1.7866	4.22033	2.23266	2.87381	1.88362	3.06867	2.56316	1.62761	1.48543	1.82782	2.81967	1.85997	2.07039	1.59932	1.10434	-0.0740006	1.83592	2.32769	1.62761	2.17632	0.454176	2.35614	1.55582	1.97085	2.54597	2.39506	1.49057	2.10769	2.29278	2.04264	3.33628	1.95606	1.79077	2.19535	2.21412	2.17313	2.0635	2.33628	2.40327	1.99639	1.60407	1.89142	1.7866	2.21412	1.83996	1.73552	2.07724	2.34483	2.12763	2.37295	1.75702	0.895303	2.04963	1.79077	3.90111	3.11603	1.83592	2.38128	1.9855	2.24489	1.93357	2.62527	1.54102	2.06005	2.28096	0.903038	1.81147	0	2.07039	1.61824	1.83188	1.92979	1.48543	1.99277	2	2.20477	1.9782	3.42492	1.70487	1.79909	1.38957	1.29278	2.0036	2.01436	1.774	2.20163	0.773996	2.33628	1.60407	1.32769	2.25399	2.17951	2.17951	2.77189	2.28392	3.22651	1.9782	2.37573	2.44095	0.536053	1.52607	1.90304	1.99277	2.43563	1.68706	1.7866	1.96717	2.80116	0.356144	2.12763	2.27501	1.28096	2.52857	2.38681	1.73118	1.30451	2.57531	1.37851	2.07039	1.81967	2.21412	2.03562	1.84398	2.09761	1.7866	2.26604	2.06695	1.5656	2.99095	2.23266	1.62761	1.88753	1.99277	1.97085	2.32193	0.575312	2.21412	2.12763	0.757023	1.75275	2.26604	2.69599	1.44361	2.65076	2.22342	3.12928	2.28688	2.0635	1.9782	1.98914	1.73118	3.10601	1.74416	0.443607	3.28392	2.58736	2.25096	-2.25154	1.74416	1.89142	1.20789	2.28983	2.18269	3.21568	1.5509	1.32769	1.852	2.36457	1.81558	1.81558	1.11103	1.93734	2.22033	1.40599	2.94673	1.11103	1.83592	1.74846	2.06695	0	-0.136062	1.89142	1.774	-0.395929	1.61824	1.43829	2.15381	1.774	0	2.36457	1.90304	-0.643856	1.94486	1.53605	1.08406	1.72247	2.27202	0.895303	1.1177	1.98185	1.72683	2.6893	1.81967	0	1.46989	4.853	1.88362	1.42761	2.03914	2.35614	1.76977	1.8679	1.28688	1.77821	2.17313	1.74846	1.63227	2.04963	1.29866	1.81558	1.58496	1.84398	1.48027	1.58496	-0.0892673	1.47508	2.17313	0.263034	0.903038	0.782409	2.34483	1.29278	2.70487	1.63691	2.21723	1.94486	2.13093	-1.59946	1.99277	0.422233	2.04963	1.99639	0.815575	1.87184	1.7866	0.918386	1.80735	1.98185	2.40599	0.0703893	1.57531	0.604071	2.27501	2.04614	2.63459	2.38405	3.06695	1.64616	2.0321	1.79494	1.87184	1.31615	2.25399	1.40599	1.51602	2.30743	1.76553	2.23573	1.44361	-0.535332	1.75702	0.925999	2.09761	2.04963	-0.200913	0	2.28096	1.74416	1.76129	1.02148	2.19219	1.23879	2.24489	1.83592	4.01525	0.505891	1.83592	2.06005	2.01436	1.35614	1.23266	1.91073	1.74846	2.54102	1.91073	2.1177	1.76553	1.70929	2.33056	0.992768	2.51602	1.5008	2.59932	1.69153	1.73118	2.81558	1.1635	2.04614	1.70929	1.67807	0.887525	2.15381	1.95233	1.95606	2.62293	1.95977	2.18903	1.89142	2.28096	2.27798	2.54102	1.9855	2.02857	2.53854	1.22033	1.91456	3.79597	2.13422	2.02503	2.57046	2.18903	1.774	0.575312	1.89142	0.15056	1.63691	2.09085	2.19535	1.83188	1.48027	1.92979	2.24184	1.25096	1.60881	2.0321	2.20477	1.53107	2.5509	1.54597	0.641546	-0.268817	4.10852	1.58976	3.03034	2.5435	1.65076	1.4957	4.15704	3.0268	1.74416	2.16672	2.75061	0.773996	1.81147	2.07382	2.79077	2.79494	1.53107	2.53356	1.02857	1.81558	1.48543	2.11437	1.02148	0.0976108	1.3505	0.263034	2.1375	1.848	2.8953	-0.0439433	2.0072	2.01436	2.1635	2.42492	1.78241	1.59932	1.38405	4.74308	2.39232	1.27501	1.36737	1.57531	1.25096	2.07039	2.28983	0.765535	1.39506	0.263034	0.910733	1.07724	2.54102	1.96717	-0.304006	1.93734	0.978196	1.37851	0.678072	1.54597	-0.358454	1.87971	2.06695	1.7137	2.21412	1.65076	1.38405	0.650765	1.19535	2.71809	0	1.27501	1.81147	1.73552	1.43296	1.39506	2.14405	2.31325	1.94486	0	1.58015	1.61353	1.46989	2.91456	2.92979	0.748461	2.21723	1.25701	1.47508	0.0285692	1.11103	0.226509	2.02148	2.07724	2.08746	0.0426443	2.67807	2.70044	2.8679	1.57531	1.80323	2.39232	1.95233	2.45681	1.37295	4.44824	1.34483	0.83996	1.5656	1.83592	2.20789	1.93357	1.87184	1.64616	2.09424	1.65076	3.43429	1.22651	1.70044	2.56316	2.14078	3.38681	1.83188	0	0.565597	2.74416	0.879706	0.713696	0.941106	1.79494	1.83592	1.65535	1.45943	1.9222	1.28096	1.25701	2.17313	2.5008	2.5509	3.22805	1.64616	1.51602	1.44361	1.43829	3.14731	1.9782	1.92979	1.79494	2.0321	1.45418	1.64155	0	1.72247	1.19535	2.02148	1.96347	1.54102	2.26903	1.83188	2.19535	1.70044	1.62761	2.01436	-0.736966	-0.473931	2.20789	1.59932	1.59932	-0.68966	1.25701	1	0.545968	1.43296	1.02857	2.04614	1.848	1.9855	1.83188	1.43296	-0.836501	-0.358454	2.47768	0	1.96717	2.16993	0.669027	2.29572	1.5008	-0.643856	1.31615	1.58015	2.26604	2.07382	-0.888969	1.91456	2.65535	1.99639	1.72247	4.07211	0.765535	2.11103	1.46989	1.1375	2.28688	2.14731	0	1.02857	1.65992	1.43829	1.41143	1.66903	2.12433	2.09761	1.23879	1.65535	1.88362	1.25096	1.3505	2.61117	0.978196	2.0321	2.36457	2.0635	1.35614	2.11103	1.03562	1.55582	1.65076	0.613532	0	1.60881	1.49057	2.49825	2.37295	1.67356	-0.862496	2	2.05311	1.38405	1.79909	0.632268	2.25701	1.97085	1.22033	2.79701	1.38405	1.58015	1.52105	-0.168123	0	1.89918	1.79909	2.26003	2.01078	1.0072	1.24489	1.72247	1.61824	-0.415037	0.604071	0.978196	1.73552	1.67807	1.73118	1.5656	1.45943	2.50335	1.80735	1.44361	2.04614	1.98185	0.201634	1.64155	1.43829	2.40599	1.87578	2.76553	1.69599	2.28983	1.65992	1.43829	2.48027	1.90304	2.01436	1.45943	2.15381	1.28096	1.78241	1.25096	0.933573	0.871844	1.88753	1.72247	0.344828	0.757023	1.18269	1.774	1.0635	2.17951	2.26903	1.86394	1.32193	2.23879	1.28688	2.23573	3.52732	2.20789	2.52857	-1.88897	1.46467	0.782409	0.432959	1.37295	1.3505	0	0.739848	2.38405	1.37295	1.72247	1.21412	-0.0588937	1.65992	1.50589	0.970854	1.94486	0	-1.152	0.815575	1.63691	1.94111	1.81967	2	1.74846	2.5435	1.83592	2.45154	1.04963	1.69599	0.941106	-0.736966	1.09761	1.37851	1.13093	0.695994	1.51602	0	0.739848	0.495695	0.536053	1.41143	2.90689	1.14405	1.4489	1.95977	1.58976	1.38957	3.39232	1.44361	1.67356	1.8953	2.28688	1.80323	0.678072	0.941106	-0.136062	1.02857	1.0072	0.963474	1.26903	1.29278	1.81147	1.60407	1.96717	1.38405	1.29866	-1.05889	0.963474	2.32193	1.93734	2.44361	1.98185	1.5008	2.17632	1.43296	1.29278	1.98185	2.18587	2.26604	1.58496	0.847997	0	0.722466	1.93357	0.903038	1.70929	2.22651	1.71809	0.226509	1.32769	2.53107	2.34767	1.63691	-1.8365	0.0976108	0.956057	1.16993	1.48027	1.29866	-0.120294	1.49057	1.15704	-0.556393	1.28096	1.12433	2.0072	1.68257	1.23266	0.948601	1.91073	0	2.08406	1.73118	-1.05889	1.1375	1.02148	1.50589	1.42761	0.807355	0.85599	1.95977	0	1.93357	1.1375	1.60407	0.263034	0.536053	1.05658	0.137504	2.33914	-0.0740006	1.43829	1.79077	1.71809	-1.88897	2.13422	1.35614	1.75275	1.7866	-0.810966	0.757023	1.30451	1.81558	1.52607	1.43829	0.903038	1.50589	1.19535	0.275007	2.0036	2.19849	1.94111	0.879706	1.03562	2.31325	2.0321	1.75275	-0.200913	1.50589	1.15704	2.12763	2.79077	2.0635	1.85997	0.722466	1.65992	0.918386	1.9782	1.85997	2.21723	1.7137	1.31034	0.963474	1.23879	1.20163	3.21568	1.77821	1.70044	1.22651	0.963474	1.08406	1.27501	3.12102	1.20163	1.86394	0.263034	1.32769	0.356144	4.09508	1.5008	0.83996	0.286881	1.33914	1.44361	0	1.43829	1.26903	2.52105	0	1.58496	1.54102	2.17951	2.28688	0.678072	1.52105	2.0072	1.40599	2.05311	0.226509	3.06523	1.60881	1.80735	0.903038	1.73118	1.73985	0.526069	1.48543	3.63575	1.31615	-0.234465	0.765535	1.46989	-0.888969	1.26303	1.63227	0.263034	-0.494109	1.69153	2.02148	1.43296	0.970854	1.20163	1.16993	1.56071	2.07382	1.83592	1.46989	0.250962	1.60881	0.871844	1.74846	0.659925	1.25701	1.63691	1.48027	0.632268	1.71809	0.422233	2.74846	2.20163	1.65076	1.4957	2.7845	1.33342	1.46989	1.62293	3.14731	0.847997	2.32193	0.31034	1.08406	-1.4344	1.23879	1.38957	1.87184	1.45943	1.4957	0.62293	1.81967	1.18269	3.21412	2.62761	1.59455	2.19849	0.526069	1.65992	1.75275	0.807355	1.82782	0.918386	1.7866	1.18269	1.96347	1.41684	1.79909	1.22033	1.66448	1.51096	0.356144	0.895303	1.24489	0.739848	1.89918	2.34767	1.66903	1.9486	1.66903	-0.321928	0.970854	1.93734	-0.395929	0	2.14731	2.08406	1.36737	2.07382	0.238787	0.948601	0.575312	1.5509	1.36737	1.72247	1.97453	1.9222	1.18903	2.02857	1.25701	0.970854	2.44626	-0.713119	2.14405	0.505891	1.45418	1.29866	1.3505	2.68257	0.389567	1.4957	0.903038	1.67356	1.25096	3.23266	0.604071	1.0635	1.33342	0.464668	0.367371	0.669027	0.604071	4.10098	0.925999	2.13422	2.30451	0.918386	1.19535	1.43296	0.9855	1.35614	1.62293	1.02857	1.58976	1.29278	1.1177	1.71809	1.41143	0.879706	1.4957	2.10434	2.14078	2.32193	1.69599	2.87774	2.35896	0.847997	2.12102	0.15056	1.41684	1.74416	1.1375	0.505891	0.956057	1.01436	2.13093	1.29278	0.85599	2.8953	0.713696	-1.02915	0.163499	0	1.05658	1.4957	0.831877	2.16993	-0.251539	1.40599	1.97085	1.14405	2.52607	0.250962	1.36177	0.879706	1.69599	-0.286304	1.29866	1.28688	1.69153	-0.621488	2.28983	0.85599	-0.286304	2.49825	1.50589	1.69599	1.83996	0.275007	1.74846	-0.152003	0.963474	0	1.1635	-2.18442	1.54102	1.09085	1.58015	1.66903	0.782409	1.49057	1.24489	3.16027	2.31904	1.52105	-0.836501	1.29278	1.72247	0.863938	1.05658	1.02857	1.32193	0.963474	1.82375	1.45418	1.1177	2.53107	-0.836501	1.44361	0.555816	1.51096	0.678072	0.0976108	1.19535	1.84398	2.63691	1.65076	1.09085	0.464668	1.51096	1.67356	2.31615	1.34483	1.41143	1.57531	0.378512	-0.0892673	2.33056	2.41684	0.555816	1.40054	-0.836501	0.669027	1.36177	0.641546	3.41954	0	0	1.40599	1.42761	0.722466	1.1177	0.765535	0.956057	2.29572	1.82782	0.545968	1.0635	0	1.32193	0.782409	1.53107	1.17632	0.731183	3.43429	-0.666576	1.62761	1.91073	1.73552	0.895303	0.918386	1.31615	1.58496	1.75275	0.765535	1.87184	1.40054	1.04963	1.9855	-0.340075	1.20789	1.53605	1.37295	0.970854	0.432959	0.505891	0.948601	1.60881	0.454176	0	1.40054	0.925999	2.61589	0.176323	1.44361	1.43296	3.68818	1.71809	1.3505	-1.39593	0.948601	0.613532	0.650765	1.55582	-0.120294	2.1177	0	-2.25154	1.37851	0	1	0.757023	1.46467	0.516015	1.36177	1.32193	0	1.69153	0.367371	2.08066	0.176323	0.757023	1.4489	1.07724	1.58976	0.863938	1.40054	0	1.45943	1.70929	1.39506	1.51602	0.910733	0.895303	1	1.37295	2.33056	1.14405	1.33342	-0.268817	0.978196	1.70487	-0.810966	0	0.925999	2.79286	0.464668	1.33914	2.58736	1.1635	1.04264	1.53605	1.21412	0.918386	1.46467	0.356144	0.454176	-0.0740006	1.45943	1.25096	0.485427	0.516015	2.68257	0.238787	1.76977	1.36737	0.963474	1.01436	1.32769	2.32769	0.641546	0	1.90689	1.69153	1.51096	1.1375	0.948601	1.29866	1.82375	1.0635	1.26303	1.08406	0.695994	1.21412	1.79909	-0.761213	0.0703893	1.37851	1.45418	0.565597	0.201634	2.31904	2.12102	1.15704	0.887525	1.93357	1.14405	1.0635	1.08406	2.1635	1.74846	0.704872	1.26303	3.34483	0.536053	2.02148	0.773996	1.10434	1.17632	1.45943	1.60407	0	0.963474	2.03914	0.970854	1.56071	1.04963	1.32769	1.72683	1.38405	1.51096	1.57531	1.26903	1.53605	1.93734	-0.836501	0	0.765535	0.910733	2.1177	1.80323	0.516015	2.16027	0.464668	1.22651	-0.785875	0.669027	2.24184	1.62761	0	0.815575	1.42223	2.52356	1.03562	0.584963	1.15704	-0.200913	1.12433	1.1635	0.925999	1.31034	0	0.584963	0.475085	1.62761	2.50335	1.89142	1.45943	1.72247	0	1.46989	1.56071	1.4957	1.4489	1.22651	0	0.475085	-0.286304	-2.94342	2.60881	-0.535332	1.56071	1.04963	1.87971	1.07724	3.81762	1.29278	0.948601	0.443607	1.66903	1.10434	1.45418	1.0635	-1.08927	1.70487	1.03562	-1.25154	0.432959	3.01614	0.925999	3.29131	0.687061	1.25096	3.4019	1.28688	1.37851	1.25701	1.40054	0.807355	1.09085	0.790772	2.33342	0.704872	0	1.20789	0.31034	1	1.40054	-2.47393	1.42223	2.22033	0.575312	0.9855	0	3.93074	1.89142	1	0.773996	0.31034	0.422233	1.22033	0.0426443	1.65076	1.25701	1.0072	0	-0.184425	-0.0291463	1.28096	2.19535	0.941106	0.411426	0.422233	0.83996	0.0426443	2.42761	1.1375	1.66448	1.64155	0.176323	0	0.536053	2.09085	2.49313	0.176323	0.731183	1.63691	2.1177	0.687061	0.464668	0.584963	0.0840643	0.782409	1.74846	2.43563	1.42223	1.78241	0.823749	-0.136062	1.91073	1.18903	0.790772	0.275007	-1.88897	0.411426	0.475085	1.0072	0.963474	1.04264	0.831877	2.69153	0.298658	0.263034	2.63691	1.5509	2.80735	3.72247	1.07039	1.31034	0.545968	1.54102	1.5656	0.15056	0.263034	3.65764	0.85599	1.61353	1.1375	2.0321	1.62293	2.07382	1.38405	0	0.584963	2.11103	0	1.7137	1.46467	-1.88897	1.20789	1.64155	0.83996	0	2.17313	-2.55639	0.275007	0.731183	0.555816	0.0285692	0.963474	0	0.214125	0.83996	0	1.05658	0.464668	-1.152	1.08406	0.85599	-0.943416	1.20789	1.10434	3.11437	0.555816	-2.32193	1.15056	0	1.69599	1.39506	0.604071	-1.88897	0	1.43296	0.15056	1.65076	1.10434	3.08066	1.18903	1.17632	1.05658	0.739848	1.43296	1.1635	-0.0291463	2.51602	0.111031	1.99277	1.58976	0.31034	0.85599	1.29866	0.214125	0.454176	1.42223	0.847997	1.48027	0	1.8679	1.24489	1.24489	-1.32193	1.1635	0.790772	1.43829	0.176323	0.85599	0.111031	0	1.7866	1.1177	1.08406	1.04963	0.799087	-1.08927	1.36737	-0.136062	1.51096	-0.577767	1.26303	0.565597	1.02148	0.565597	0.731183	0.0840643	2.64616	-0.0291463	2	-0.0144996	1.62761	-0.473931	1.36177	0.910733	2.02148	1.21412	-1.59946	1.75702	1.29278	-3.18442	0.748461	0.378512	0.925999	4.52669	0.799087	1.1177	1.32769	0.978196	1.40054	2.89142	2.37851	0.963474	1.05658	-1.39593	-0.0892673	-0.0892673	1.05658	-0.599462	1.9222	0.85599	-3.18442	0.475085	0.411426	-1.02915	2.18903	1.08406	1.24489	1.43829	1.0635	1.33342	1.4489	0.124328	1.16993	1.04963	2.37295	0.910733	2.35332	-0.0740006	0.321928	1.81967	1.87578	1.40599	0.250962	-0.200913	1.58496	0.545968	0.594549	1.21412	-1.64386	1.04264	-0.434403	0.214125	1.84398	-0.621488	0.485427	0.773996	0.584963	0.85599	0.83996	-0.104697	1.25701	0	0.378512	-0.251539	2.25096	2.30451	0.344828	1.95977	1.07039	0.526069	1.80735	1.40054	0.879706	0.321928	1.774	1.28096	0.137504	-0.104697	0.9855	-0.0439433	-0.120294	1.48027	0.941106	0.847997	0.0565835	1.83188	0	1.1375	1.20789	1.47508	1.11103	2.72901	0.137504	0.443607	0.918386	-0.251539	0.807355	0	1.53605	1.25701	0.970854	1.1177	0.992768	-0.494109	0.555816	2.52105	0	2.08406	-0.286304	1.87578	0.879706	0.641546	1.49057	0.863938	1.72247	0.545968	0.895303	0	3.75809	0.669027	1.40054	2.01436	0.613532	1.59455	0.903038	1.87971	0.594549	1.70487	0.367371	1.38405	0.263034	0.757023	1.04963	-0.915936	1.31615	1.02857	2.01792	1.12433	0.956057	2.15381	-0.0892673	0.0565835	0.505891	-2.8365	0.704872	1.53605	1.66448	0.807355	1.38405	0.687061	1.01436	0	1.0635	0.124328	0	0.731183	-0.321928	0	1.79494	0.594549	0.641546	3.14078	1.57531	1.02857	1.01436	1.24489	1.23266	-2.12029	-5.05889	0.757023	-0.395929	0	1.76977	0.704872	0.0426443	0	-0.810966	-0.621488	0.790772	1.55582	-0.0144996	2.35614	1.34483	2.05311	0	2.35614	0.176323	0	0.941106	0.411426	3.50589	0	-0.0588937	-0.810966	0.695994	1.88362	0.111031	-0.666576	1.4489	-3.18442	1.22651	0.613532	-2.47393	0.687061	1.25096	0.356144	0.678072	0.799087	0.238787	1.58976	1.64155	1.41684	2.58736	2.24489	0.970854	1.40054	1.50589	0	1.91073	1.11103	1.20163	-0.971431	1.28688	0.378512	1.18903	1.11103	1.29866	0.176323	0.807355	1.90689	1.23266	1.05658	0.731183	-0.0588937	1.08406	1.02857	-0.454032	-2.25154	1.75275	0.516015	1.91073	1.46467	0.0840643	0.992768	0.575312	0.687061	0.903038	0.536053	1.58976	0.378512	0.773996	1.31615	0	1.67807	1.29278	-1.02915	0.526069	0.782409	-1.35845	2.03562	-0.234465	1.0072	1.29278	-1.32193	0.356144	1.66448	3.22805	0.0703893	2.26604	1.18269	0.613532	-0.473931	0.238787	1.0635	0.83996	0.62293	1.02857	0.111031	1.02148	0.176323	-1.68966	1.42761	0.298658	1.38405	0.238787	0.815575	0.613532	0.739848	1.81147	0.613532	1.1375	-2.73697	0.594549	-0.37707	1.04963	1.24489	0	0	0.344828	0.389567	1.66448	0.298658	-0.340075	0	0.516015	0.400538	1.36737	0.669027	0.344828	-0.0144996	0.454176	-0.713119	0.823749	-0.0892673	1.46989	0	0.275007	0	0	0.85599	-0.0439433	1.70487	1.04963	0.367371	1.04264	0	0.485427	0	0.0143553	-2.25154	1.38405	0	0.0285692	1.75275	0.62293	0.536053	0.863938	1.04264	-0.713119	0	0.321928	1.10434	0.495695	0.367371	-1.8365	0.378512	0.83996	0.31034	-0.168123	-0.104697	1.18269	1.41143	0.536053	0.765535	2.31034	0.163499	0.739848	1.69599	2.03914	0.0565835	1.75702	1.28688	-2.12029	0.400538	0.0285692	0	1	-0.268817	-0.736966	0.378512	0.31034	0.687061	-0.535332	0.807355	-0.37707	-1.12029	0.526069	0.464668	0.31034	0.545968	0.0840643	0.863938	0.831877	0.526069	1.70044	0	0.454176	0	1.07724	1.3505	1.62761	0.970854	-0.251539	0.516015	1.32193	-0.810966	0.321928	0.933573	0.704872	-0.514573	0.214125	1.21412	1.45943	2.37573	-1.21759	-0.136062	0	1.68257	-1.68966	0.678072	0.650765	0.748461	1.774	1.75702	1.16993	0.475085	0.15056	0.516015	0.298658	-0.286304	2.28688	2.36457	0.238787	0	0.970854	-0.514573	0.0703893	0.632268	0.879706	1.88753	1.03562	1.35614	1.66448	-0.643856	1.63691	0	-1	0.31034	0.757023	0.815575	1.79909	-2.47393	1.11103	-1.2863	3.56071	1.39506	0.0565835	0.389567	0.669027	0.0565835	1.03562	1.07724	0.176323	0.0285692	1.1177	-0.713119	0.214125	-0.251539	1.05658	1.18269	0	0.298658	-0.785875	1.07039	0.575312	0.650765	2.23266	0.0143553	0.594549	1.32769	-0.785875	-0.761213	0	-0.514573	0.978196	0.344828	2.10434	0.895303	1.20789	0.799087	0.176323	1.93734	-0.0892673	-0.0588937	0.176323	-0.621488	-0.0291463	0.695994	0.298658	0.201634	-1.78588	0.632268	-1.12029	2.28688	0.669027	0.0565835	0.815575	-0.454032	0	1.04264	0.575312	0.298658	0.137504	0.545968	0	-1.152	0.0703893	0.650765	0.356144	0.910733	1.70044	0.411426	0.731183	0	-0.0144996	0.773996	1.23266	1.91839	-0.304006	-0.888969	0.650765	-0.286304	0.400538	0	0	0	-0.535332	0.650765	-0.454032	0.298658	-0.599462	0.0143553	1.08406	0.992768	-0.136062	0.871844	-0.454032	0.400538	0.650765	-0.736966	0.250962	0.238787	0	-0.136062	1.01436	1.19535	0.0426443	0.189034	-1.08927	0.389567	0.367371	0.526069	1.74416	2.80116	-0.0144996	1.59932	0.389567	0.367371	2.58256	0.773996	1.15056	1.43296	-0.104697	1.07039	1.15056	2.37295	0.163499	-2.64386	0.333424	1.33342	1.19535	1.1177	1.29278	0.422233	1.51096	-0.152003	0.948601	1.09761	1.05658	0.454176	1.04264	-0.915936	0.536053	-0.643856	-0.454032	0.963474	0.378512	-1.25154	0.214125	0.956057	2.21101	0	0	0.731183	-0.473931	1.02857	-0.415037	0	0.0426443	-1.32193	2.30451	0	-1.51457	0	0.163499	0	0.748461	0	0.687061	1.01436	2.01436	0.189034	-0.621488	-0.862496	0.0143553	1.28096	1.49057	-1.32193	0.565597	0.687061	0.948601	0.565597	2.16672	0.226509	0	-0.473931	1.1375	0.575312	1.39506	0.678072	-0.104697	0.613532	-0.514573	-0.68966	0.704872	3.05485	0	-0.184425	-1.25154	1.51602	0.432959	0	-2.12029	0.871844	0.863938	-0.395929	-1.88897	1.39506	-1.68966	0.815575	0.847997	-0.136062	0.757023	0.367371	-0.494109	-0.0439433	-0.304006	0.454176	0.189034	0.799087	-1.05889	-0.358454	1.37295	1.02857	-1.64386	-0.556393	0	-0.810966	0.378512	-0.304006	-0.286304	-3.47393	-0.68966	0	1.22033	-0.643856	-2.73697	0.31034	-1.51457	0.163499	0.739848	1.64155	0	0.124328	-0.184425	0	0.526069	0.163499	0.411426	0.443607	0.111031	1.20789	0.214125	-0.0588937	0.62293	-1.12029	0.695994	0.389567	1.28096	0.286881	-0.810966	0	-1.05889	-0.0588937	-2.94342	-1.18442	-0.268817	0.799087	0	1.76977	0	-1.4344	-2	-0.395929	-3.64386	0.275007	2.23573	0.659925	2.59694	0.201634	-0.599462	0.226509	0.367371	-0.184425	-0.234465	0.879706	1.45943	2.38681	-1.25154	0	1.29866	0.250962	0.356144	1.74846	1	0.15056	0.641546	-2	0	0.782409	-0.785875	1.39506	1.84398	1.45943	0.0703893	0.687061	0	-0.971431	-1.73697	0	-0.0892673	-0.104697	0	0.83996	1.96717	-2	0.516015	0.0840643	0	0.704872	0.275007	0	0.0285692	2.5509	-1.2863	-0.888969	-0.340075	1.29866	-0.556393	0	0.887525	0.163499	1.21412	1.43829	2.12102	0.214125	0.910733	-1.64386	2.94673	0.695994	0.773996	0.739848	0.526069	0.963474	0.31034	-0.666576	0	-0.268817	-0.0144996	0.263034	-1.78588	0.226509	0.650765	0.0840643	0	0.62293	0.176323	0.15056	-0.68966	-1.2863	-0.200913	0	0.454176	1.58976	-0.454032	-1.152	0.713696	0.584963	-1.94342	0.485427	0.918386	0	0.137504	-0.415037	1.0072	0	0.0976108	0.807355	0.765535	-0.643856	0	0.163499	0.163499	-0.434403	0	-0.862496	-0.358454	-1.2863	-0.434403	0.863938	0.722466	0.956057	-1.8365	0	0.15056	-0.862496	-0.713119	1.25701	-1.18442	0.536053	0.933573	-0.713119	1.93357	0	-0.120294	0	-0.862496	1.10434	0.0976108	1.15056	-1.18442	-0.810966	-0.104697	0.871844	-0.556393	0.963474	-1.35845	-1.73697	0.411426	0	0.678072	0.485427	0	-0.577767	0.475085	0.807355	1.33914	2.67356	1.53605	0	0	-0.0740006	-2.18442	0.333424	1.58496	0	1.36737	-0.666576	-0.888969	0.226509	0	1.58015	1.70044	-2.39593	0	0	0.201634	-0.120294	-0.514573	0.201634	0.641546	0.475085	0.815575	0	0.163499	0.748461	-0.761213	-0.514573	0	-1.55639	-0.454032	0.475085	0.389567	-0.621488	0	0	0.321928	0.333424	-0.415037	-0.556393	0.659925	0.594549	-0.200913	0.887525	-0.340075	-3.47393	-0.785875	0.201634	-0.643856	1.32769	2.25096	0.400538	0.263034	-1.73697	0.238787	-0.862496	2	-0.234465	1	0.321928	-0.862496	-0.836501	0.163499	0.565597	-0.200913	1.73118	1.54102	-1.73697	-0.494109	-2.55639	0.321928	0.823749	-0.358454	2.30159	0.659925	0.250962	2.17632	0.356144	-0.862496	0.495695	0.432959	0.238787	0.189034	0.0976108	1.54597	0	-0.736966	0	1.37851	-1.88897	-0.434403	1.74416	-2	-2.55639	0.137504	1.89918	0.575312	1.67807	-1.59946	0.163499	-0.304006	-1.35845	-0.736966	1.80735	0	0.443607	0.356144	0.83996	0.722466	-2.25154	2.50843	-0.0144996	0.275007	3.45418	-0.577767	-0.340075	-1.25154	-1.35845	1.9855	0.879706	0	0.163499	0.432959	1.54597	-1.12029	-1.152	-1.25154	-2.47393	0.731183	0	0	-0.862496	0.669027	0.782409	0.555816	0	-1.152	0.903038	0.201634	-0.358454	0	0	-2.25154	-1.55639	0.613532	0.389567	0	0	0.565597	-0.473931	-0.37707	-0.473931	-0.251539	-0.184425	0.15056	-0.0588937	-1.152	0	1.0072	-0.736966	-0.0144996	1.21412	-2.94342	-0.862496	-2.55639	1.98185	0.286881	-0.514573	-1.68966	0.411426	0	0.895303	-2.32193	0.739848	-2.39593	-1.152	0.765535	-2.18442	0.333424	1.07724	-1	0.807355	0.925999	-1.18442	0	-0.0740006	-2.12029	0	-0.0439433	0.31034	0.367371	1.52105	-2.05889	1.0072	0.238787	-0.888969	-1.18442	-2.55639	-0.888969	0	-0.0291463	-1.32193	0	-0.862496	-0.577767	0.0426443	0	-0.415037	-1.2863	4.31179	1.50589	-1.64386	0	-0.37707	-0.810966	-0.556393	0	-1.64386	-0.862496	-0.915936	-2.94342	-0.0892673	-1.4344	-0.643856	0.0285692	0	0.176323	-0.514573	1.4957	1.51602	0.321928	0	-0.37707	0.400538	-0.621488	0.536053	-0.304006	0.669027	-0.200913	-2.8365	-1	-2.64386	0.111031	0.422233	-0.395929	-0.0144996	0	1.42223	-0.473931	-0.68966	-1.64386	0.367371	0.526069	0.344828	0.226509	0.0703893	-1.4344	1.60881	0.214125	0	0	0.0565835	0.443607	0	-0.736966	0	-0.535332	0	0	0	-0.415037	-0.304006	0.0143553	0	2.29572	-1.32193	0.650765	-0.234465	0.641546	-0.836501	0.443607	-1	-0.136062	-0.713119	0.250962	0.356144	0	0	0.454176	0.594549	-0.0144996	-0.168123	0	0	1.3505	-1.94342	-2.55639	0	0	-0.761213	0	0.298658	-0.251539	0.815575	-1.18442	0	0	-3.32193	-0.666576	0.505891	-1.39593	0	0.378512	-0.37707	0	4.27947	0	1.4489	-0.168123	-1.02915	-1.73697	-1.12029	0	-1.35845	0	0.565597	1.40599	-3.8365	0	0	0	0.526069	-1.25154	-0.810966	-2.32193	-0.168123	1.61353	0	0	-1.05889	0	-0.643856	0.505891	0	0.214125	0.163499	0	-1.94342	-1.08927	-0.621488	0.536053	-0.395929	0.163499	0	-1.88897	-0.643856	0.214125	-0.736966	1.29278	0.669027	0	-1.12029	0	-1	0.464668	0	-1.88897	1.1375	0	0.516015	0	0	0	2.55336	2.79494	-0.713119	0	0.641546	-2	0.757023	-2.12029	-2.12029	-1.68966	0	0.678072	-0.168123	-1.12029	-0.286304	-1.68966	-1.64386	-1.73697	0	0.298658	0	-1.55639	-3.47393	-0.37707	0	-0.454032	-1.59946	1.4957	0	0.823749	-2.47393	0.495695	-0.810966	-1.08927	-3.32193	-0.454032	-0.168123	-1.51457	-0.810966	-0.184425	-0.454032	0	0	-0.761213	0.970854	-0.434403	0.536053	-0.434403	-1.59946	-1.18442	0.176323	-0.200913	0	0	0.321928	-0.943416	-0.152003	-4.05889	-2.12029	0	-2.55639	-0.321928	0.831877	-1.73697	0	-0.358454	-0.494109	-0.494109	-2.25154	0	-3.18442	-0.120294	0	1.33914	-1.05889	-0.321928	0.226509	-1.05889	1.9855	-0.434403	2.22959	1.13093	0.378512	0.757023	-0.810966	-0.434403	-2.55639	0.704872	-1.78588	0	-1.78588	0.344828	0	0.400538	-0.577767	-0.68966	0.526069	-2.94342	0.678072	-2.73697	-0.415037	-3.05889	-0.556393	-1.88897	-2.18442	-0.415037	-0.473931	-0.268817	0	0	0	-0.599462	-0.971431	-0.454032	0.286881	0	-2.25154	-1.32193	0	-0.785875	-0.168123	0.298658	-2.39593	0	-0.184425	0	-0.599462	1.23879	-2.55639	0	-2.18442	0.925999	0	-0.120294	-1.94342	-1.25154	-1.68966	0	-0.104697	2.82375	-1.4344	-2.55639	2.09085	0	-1.55639	-2.8365	-2.05889	0.344828	0.111031	0	-3.18442	-1.02915	-0.666576	-0.943416	-1.8365	0	-2.25154	-2	0	0	0	0	-2.55639	-1.47393	0	-1.59946	-3.05889	0	0	0.903038	-2.05889	-2.12029	-2.64386	0.238787	-0.514573	-1.64386	-1.55639	0.815575	-0.358454	-1.25154	-0.395929	-1.68966	-1.64386	1.85599	0.286881	-0.556393	-0.514573	0	0	-0.152003	0.0426443	-1.55639	-0.434403	-0.136062	0	0	0.226509	0.565597	0	0	-0.136062	-1.12029	0	-0.120294	0	0.941106	2.16993	0.367371	-3.47393	0	-0.736966	0.641546	-1.64386	0	0	-4.64386	0	-1.05889	1.79077	-1.12029	0.992768	-0.535332	0	-0.971431	-1.02915	-0.785875	0.176323	0.176323	-1.12029	-1.05889	0.0143553	0	0	-1.94342	-0.577767	-2.73697	-0.862496	0	1.75702	-1.59946	0	-0.943416	1.69153	0	0	-2.39593	-0.120294	0	-1.47393	0.790772	-0.268817	-0.713119	-0.514573	-2.25154	0.31034	-1	0.0426443	-0.395929	-3.32193	0	0	0	0	2.29278	-1.4344	-0.415037	0	-1.39593	-1.25154	-1.51457	-0.286304	0.695994	0	0	-0.415037	-6.64386	-0.358454	-0.785875	-1.64386	-0.340075	0.613532	0	0	0	-1.08927	-1.02915	-0.643856	0	-1.78588	0	0	0	-2.94342	-2.39593	0	-0.304006	0	-1.39593	0	-0.321928	-2.05889	0	0	-0.666576	-0.761213	-1.73697	-0.971431	1.75702	0	-0.0144996	0	0.757023	0	-0.120294	-1.68966	0.739848	-0.0892673	-2.47393	0	-0.621488	-2.39593	-0.434403	-1.02915	0.545968	0	-0.836501	-0.736966	0.495695	-3.18442	-2.73697	-2.94342	-1	0	0	0	-0.621488	1.26303	-2.25154	-0.415037	-2.55639	0.163499	-2.25154	-0.971431	-0.168123	1.8953	0	0	1.43829	0	-1.05889	-2.12029	0.263034	0	0	-0.862496	0	-2.25154	-1.32193	-0.556393	0.678072	-0.473931	0.422233	-2.64386	1.49057	-1.39593	0.495695	-0.286304	-1.25154	-3.32193	0	0	0	-2.73697	-0.621488	-1.12029	-1.8365	1.04963	0	-0.810966	0.526069	-1.47393	-0.358454	0	0	-2.32193	-2.64386	0	-1.47393	-0.577767	0	-0.304006	0	0	-1.88897	-0.0588937	0	-2.64386	0	0.411426	0	0	0	1.23266	-1.8365	0.422233	-0.234465	-2.05889	-0.37707	1.17632	0.807355	0.389567	0	0	-1.2863	-1.94342	-3.05889	0	-0.943416	-0.599462	0	0	-0.200913	-1.47393	-0.713119	0	-2.55639	-1.55639	0	0	-1.88897	-0.599462	0.356144	-0.68966	0	0	-0.836501	0	-0.971431	0	0	-2.05889	0	0	0.0565835	0	0	-1.02915	-0.217591	0	0	-0.234465	0	-2	0	-2.12029	-1.73697	-0.251539	-1.2863	0	0	-0.234465	0	-0.358454	1.40054	-3.18442	-0.68966	0	-2.8365	-1.55639	0	0	0	-0.68966	-2.55639	0	0.226509	-1.08927	0.15056	-1.02915	0	0	0	0	0	0	0	-1.78588	-2.39593	-1.68966	1.10434	0.263034	-3.47393	2.40327	-2.73697	0	-2.32193	0	0	0	0	-0.971431	-2.73697	-1.152	0	-2.39593	0	1.10434	0	-1.64386	-0.200913	-0.836501	-2.8365	0.137504	0	0	0	-3.8365	-0.0740006	0	0	0.111031	-1.88897	0.0976108	0	0	0	-2.73697	0	-2.32193	0.124328	0	-0.836501	0.992768	-2.73697	0.575312	0	0	0.545968	0	0	0.137504	-1.35845	-2.39593	0	0	-1.4344	0	0	0	-0.0588937	0	-1.47393	0	-3.18442	0	-3.05889	0	0	0	-1.73697	0	0.15056	-1.64386	-2.25154	-2.8365	-1.32193	0.0840643	-1.47393	-1.12029	-0.810966	-0.971431	-3.05889	0.176323	0	-2.55639	-1.21759	-1.08927	-1.59946	0	-0.736966	0	-0.184425	1.02857	0	0	-0.494109	0	0	1.34483	0	0	-2	0	-1.4344	-0.234465	-0.0439433	0	0	0	0	0.15056	0.871844	-1.12029	0	-1.59946	-1.12029	0	0	0	0	0	-0.268817	0	1.90689	-2.64386	0	-2.73697	-2.39593	0.970854	-2.73697	-1.94342	-0.621488	-1.05889	0.0426443	0.250962	-1.08927	0	-2.25154	0	0.659925	0	0	0	-1.47393	0	-1.08927	-1.02915	0	-2.39593	-0.599462	0.0143553	0	0.879706	0	0	-0.0892673	0	0	-2.05889	0	-3.05889	-2.94342	0	-0.785875	0	0	0	0	-1.08927	0	-0.915936	0	-1.51457	-0.713119	0	-1.02915	-0.234465	0	-1.35845	-4.05889	-2.55639	-1.94342	-0.535332	0	0	0	0	0	0	1.73552	-1.59946	0	0	0	-0.785875	-0.200913	-1.55639	0	0	0	-0.340075	0	0	0	-3.32193	-3.64386	0	0	-1.21759	-2.25154	0	0.124328	0.722466	0	0	0	-1.68966	-1.8365	-1.32193	0	0	0	-1.39593	0	0	0	-2.73697	-2.39593	0	0	0	-1.35845	0	-0.761213	-0.395929	-1.94342	0	-2.39593	-3.18442	1.61353	-1.94342	-1.8365	-0.785875	0	-3.05889	-4.05889	-1.2863	0	-2.25154	-1.94342	-0.395929	0	0	-2.39593	-1.08927	0	0	-0.0439433	0	-2.25154	0.15056	0	0	0	0	0	-2.55639	0.505891	0	-0.268817	-0.535332	0	-2.73697	0	-3.18442	0	0	0.411426	-1.12029	-3.47393	0	0	0.378512	-1.4344	-3.32193	-0.217591	-2.05889	0	0	0	0	1.09085	-0.785875	-1.08927	-2.47393	0.454176	0	-1.64386	-0.358454	-1.68966	0	-1.35845	-2.94342	-0.0892673	0	0	0	0	-2.25154	-0.971431	-2.25154	0	-2.55639	0	-3.18442	0	0	0	-2.47393	0	-3.8365	-0.234465	0	-3.64386	0	-1.32193
[truncated: 1,551,342 more chars]
