## Supplementary material for "*Leishmania* infection induces a limited differential gene expression in the sand fly midgut": Table S4

### Sheet: LFC TPM vs Counts
	1d	TPM 1d	LFC	Counts 1d	LFC		2d	TPM 2d	LFC	Counts 2d	LFC		4d	TPM 4d	LFC	Counts 4d	LFC		6d	TPM 6d	LFC	Counts 6d	LFC		8d	TPM 8d	LFC	Counts 8d	LFC		12d	TPM 12d	LFC	Counts 12d	LFC		14d	TPM 14d	LFC	Counts 14d	LFC
		Ast2	1.30341	Ast2	0.209098			Ast2	-0.137956	Ast2	0.0628766			Ast2	2.05682	Ast2	2.88804			Amyl5	-1.22992	Amyl5	-4.21301			Ast2	0.38903	Ast2	0.802388			Amyl5	-1.53591	Amyl5	-4.13078			Ast2	0.721214	Ast2	0.937017
		BI1(2)	0.921702	BI1(2)	-0.101999			BI1(2)	-0.243253	BI1(2)	0.116874			Att	-3.29803	Att	-3.1698			Ast2	2.31457	Ast2	2.20909			Att	-0.601378	Att	-0.658983			Ast2	0.841728	Ast2	2.07192			Att	-1.64075	Att	-1.88686
		canoe(2)	1.06452	canoe(2)	-0.253281			canoe(2)	-0.559427	canoe(2)	0.1705			BI1(2)	0.066547	BI1(2)	0.964198			Att	-0.528421	Att	0.0480627			BI1(2)	0.431264	BI1(2)	0.333559			Att	-2.37619	Att	-2.52268			BI1(2)	0.219683	BI1(2)	0.204286
		Chymo3	1.23711	Chymo3	0.610382			Chymo3	-0.0904684	Chymo3	0.27058			canoe(2)	-0.588538	canoe(2)	0.596406			BI1(2)	0.142709	BI1(2)	-0.0328453			canoe(2)	-0.617872	canoe(2)	-0.120532			BI1(2)	0.269281	BI1(2)	1.1381			Chymo3	0.318971	Chymo3	0.353634
		Chymo5	1.04712	Chymo5	0.151102			Chymo5	0.0954915	Chymo5	0.499586			Chymo3	0.345237	Chymo3	1.04681			canoe(2)	-1.13283	canoe(2)	-0.279575			Chymo3	-0.477234	Chymo3	0.0683584			Chit3	-3.58496	Chit3	-2.95938			Chymo5	0.0863487	Chymo5	0.482653
		CPAP9	1.53381	CPAP9	0.772163			CPAP9	-2.71882	CPAP9	-1.51353			Chymo5	0.885021	Chymo5	1.43545			Chymo3	-0.293571	Chymo3	0.420869			Chymo5	0.484032	Chymo5	0.470412			Chymo3	0.120053	Chymo3	1.47269			CPAP8	0.418676	CPAP8	-0.360478
		Deac1	1.00617	Deac1	0.185318			Deac1	-0.0857772	Deac1	0.184428			CPAP9	-3.30834	CPAP9	-2.98856			Chymo5	0.749383	Chymo5	0.680901			CPAP8	-0.51252	CPAP8	-0.210518			Chymo5	0.642294	Chymo5	2.03556			CPAP9	-2.61996	CPAP9	-2.1159
		def(4)	1.50249	def(4)	0.820244			def(4)	-1.34866	def(4)	0.0899924			Deac1	-0.00934651	Deac1	0.858933			CPAP8	-0.067463	CPAP8	-0.627982			CPAP9	-0.341468	CPAP9	-0.805196			CPAP8	2.62059	CPAP8	0.01332			Deac1	-0.13301	Deac1	0.0307657
		Dome(1)	1.0865	Dome(1)	0.0913425			Dome(1)	-1.36375	Dome(1)	-0.0711219			def(4)	-2.22669	def(4)	-1.22572			CPAP9	-0.353585	CPAP9	0.00880569			Deac1	-0.0840161	Deac1	0.142457			CPAP9	-2.59118	CPAP9	-2.04127			def(4)	1.71938	def(4)	2.7068
		Fuc1	1.04051	Fuc1	-0.0177833			Fuc1	0.0926652	Fuc1	0.287022			Dome(1)	-1.28279	Dome(1)	-0.688545			Deac1	-0.294306	Deac1	-0.330821			Dome(1)	-0.0732098	Dome(1)	-0.849459			Deac1	-0.381735	Deac1	0.637459			Dome(1)	-0.682359	Dome(1)	-0.19191
		IAP	0.78826	IAP	-0.0466364			IAP	-0.480901	IAP	0.0694484			Fuc1	1.59386	Fuc1	2.15396			def(4)	0.610147	def(4)	0.221657			def(4)	-3.36233	def(4)	-3.67135			Dome(1)	-2.33121	Dome(1)	0.306157			IAP	0.0488648	IAP	0.153791
		IKK-b(1)	0.989267	IKK-b(1)	-0.0217419			IKK-b(1)	-0.159712	IKK-b(1)	0.261222			IAP	0.104547	IAP	1.08667			Dome(1)	-0.357048	Dome(1)	-1.04187			Fuc1	0.932255	Fuc1	0.382524			def(4)	-2.65645	def(4)	-1.66683			IKK-b(1)	0.0643072	IKK-b(1)	0.113096
		JNKKK	0.858071	JNKKK	-0.0872561			JNKKK	-0.164621	JNKKK	0.286787			IKK-b(1)	0.000562878	IKK-b(1)	0.811442			Fuc1	0.321928	Fuc1	0.164409			IAP	0.229711	IAP	0.326685			IAP	0.384872	IAP	0.722355			JNKKK	-0.022995	JNKKK	0.147525
		Kekkon5(1)	0.515965	Kekkon5(1)	-0.263571			Kekkon5(1)	-0.0354647	Kekkon5(1)	0.0561212			JNKKK	0.00130002	JNKKK	0.920392			IAP	-0.300823	IAP	-0.109856			IKK-b(1)	0.289256	IKK-b(1)	0.247788			IKK-b(1)	0.0851662	IKK-b(1)	0.97353			Kekkon5(1)	-0.153079	Kekkon5(1)	-0.338061
		Lip11	1.17257	Lip11	0.650395			Lip11	-1.20528	Lip11	-0.69362			Kekkon5(1)	-0.172084	Kekkon5(1)	0.393252			IKK-b(1)	-0.00986306	IKK-b(1)	0.0122334			JNKKK	0.0729668	JNKKK	0.216036			JNKKK	-0.0175941	JNKKK	1.43113			Mel1	-0.74038	Mel1	0.226913
		Mel1	0.856015	Mel1	0.148008			Mel1	-0.322856	Mel1	-0.00420887			Mel1	-0.391637	Mel1	0.455991			JNKKK	-0.174349	JNKKK	-0.109057			Kekkon5(1)	-0.0921795	Kekkon5(1)	0.47862			Kekkon5(1)	-0.166819	Kekkon5(1)	0.472841			Muc15	-0.695077	Muc15	-0.402198
		Muc15	0.469178	Muc15	-0.971409			Muc15	0.206251	Muc15	0.504764			Muc15	0.409018	Muc15	1.31913			Kekkon5(1)	0.156504	Kekkon5(1)	0.420507			Mel1	0.182719	Mel1	-0.418323			Mel1	-2.15932	Mel1	-0.457017			Other 1	-1.92731	Other 1	-1.28885
		Other 1	1.0661	Other 1	0.625388			Other 1	0.15333	Other 1	0.276703			Other 1	-2.60485	Other 1	-1.67075			Mel1	-0.424498	Mel1	0.628691			Muc15	1.15685	Muc15	1.27079			Muc15	0.126004	Muc15	0.934145			PepC5	-0.0309852	PepC5	-0.122932
		PepC5	1.02074	PepC5	-0.134686			PepC5	-0.138526	PepC5	0.438412			PepC5	-0.441044	PepC5	0.597019			Muc15	1.59296	Muc15	1.22036			Other 1	-0.691041	Other 1	-0.953866			Other 1	-2.55941	Other 1	-1.84088			pickp24	0.154611	pickp24	0.147369
		pickp24	1.07352	pickp24	-0.142354			pickp24	-0.12628	pickp24	0.16112			pickp24	0.125072	pickp24	0.942258			Nuc1	-2.02205	Nuc1	-2.13159			PepC5	-0.794341	PepC5	-0.467948			PepC5	-0.398786	PepC5	1.06			PMP13	-1.66985	PMP13	-1.50095
		PMP15	0.937412	PMP15	-0.117499			PMP15	-0.912932	PMP15	-0.436258			PMP13	-1.25597	PMP13	-1.45451			Other 1	0.581297	Other 1	0.715437			PGRP-SA(1)	-1.81541	PGRP-SA(1)	-1.85153			PGRP-SA(1)	-4.41181	PGRP-SA(1)	0.583395			PMP15	-0.196059	PMP15	-0.249253
		PMP20	1.05107	PMP20	-0.321161			PMP20	-0.0371243	PMP20	-0.039755			PMP15	-1.48323	PMP15	-0.579964			PepC5	-1.02238	PepC5	-0.966924			pickp24	0.115969	pickp24	0.270165			pickp24	0.203149	pickp24	1.21801			PMP20	-0.662025	PMP20	-0.69385
		PMP25	0.549886	PMP25	-0.687571			PMP25	0.273767	PMP25	0.519961			PMP17	-0.228397	PMP17	0.994389			PGRP-SA(1)	-2.71391	PGRP-SA(1)	0.119015			PMP15	0.286836	PMP15	-0.187815			PMP13	-2.14684	PMP13	-1.19297			PMP25	0.481145	PMP25	0.415492
		Sod(2)	1.16621	Sod(2)	0.0511437			Sod(2)	-0.399153	Sod(2)	-0.0641747			PMP20	1.87915	PMP20	2.61363			pickp24	-0.0494575	pickp24	-0.0976303			PMP20	-1.03223	PMP20	-0.35974			PMP15	-1.57313	PMP15	-0.714462			Sod(2)	0.421264	Sod(2)	0.557725
		Spatzle 1(1)	0.696143	Spatzle 1(1)	0.128061			Spatzle 1(1)	0.162198	Spatzle 1(1)	0.0772802			PMP25	1.13993	PMP25	1.771			PMP13	-0.520832	PMP13	-1.56891			PMP25	0.778669	PMP25	0.930403			PMP20	-1.49132	PMP20	-0.169309			Spatzle 1(1)	0.177087	Spatzle 1(1)	-0.128599
		Spn88Ea(1)	0.995067	Spn88Ea(1)	0.0423184			Spn88Ea(1)	-0.461227	Spn88Ea(1)	0.128189			Sod(2)	0.212667	Sod(2)	1.074			PMP15	-0.182712	PMP15	-0.418686			Sod(2)	0.676112	Sod(2)	0.601665			PMP25	0.388307	PMP25	1.33727			Spn88Ea(1)	-0.216975	Spn88Ea(1)	-0.0596898
		TAK1(1)	0.759507	TAK1(1)	-0.203614			TAK1(1)	-0.0126	TAK1(1)	0.371005			Spatzle 1(1)	-0.196363	Spatzle 1(1)	0.81219			PMP20	0.5044	PMP20	0.234216			Spatzle 1(1)	0.00806202	Spatzle 1(1)	0.0365682			Sod(2)	0.0140857	Sod(2)	1.20077			TAK1(1)	0.0684613	TAK1(1)	0.114027
		Trip36	0.726805	Trip36	0.374454			teq	-1.88718	teq	-1.15404			Spn88Ea(1)	-0.685212	Spn88Ea(1)	-0.398185			PMP25	1.31478	PMP25	1.03165			Spn88Ea(1)	0.282313	Spn88Ea(1)	0.352014			Spatzle 1(1)	0.496504	Spatzle 1(1)	0.842377			teq	-2.26044	teq	-2.3466
								Trip15	-1.00769	Trip15	-0.124292			TAK1(1)	-0.0445937	TAK1(1)	0.716203			Sod(2)	0.415636	Sod(2)	0.262995			TAK1(1)	0.0759489	TAK1(1)	0.26602			Spn88Ea(1)	-0.912897	Spn88Ea(1)	0.0498317			Trip36	-0.233007	Trip36	0.15031
								Trip36	-1.68533	Trip36	-1.24946			teq	-4.03899	teq	-3.64754			Spatzle 1(1)	-0.32835	Spatzle 1(1)	-0.198397			teq	-0.483759	teq	-1.39025			TAK1(1)	-0.207233	TAK1(1)	0.698204
														Trip15	1.39361	Trip15	1.92646			Spn88Ea(1)	-0.100417	Spn88Ea(1)	-0.210837			tfc(11)	-0.0327845	tfc(11)	-0.612206			teq	-4.1251	teq	-2.81243
														Trip36	-1.00687	Trip36	-0.201777			TAK1(1)	0.0028949	TAK1(1)	-0.191315			Trip36	0.196559	Trip36	0.45215			tfc(11)	-3.46301	tfc(11)	-0.835598
																				teq	-0.228501	teq	0.302791									Trip36	-1.38717	Trip36	-0.206851
																				tfc(11)	-1.77099	tfc(11)	-1.03522
																				Trip36	0.140838	Trip36	-0.0679709

### Sheet: Counts_ALL Genes
					1d PBM					1d PI							2d PBM						2d PI							4d PBM						4d PI							6d PBM						6d PI							8d PBM						8d PI						12d PBM						12d PI							14d PBM						14d PI
			Name	I	III	Average		Name	I	II	III	Average			Name	I	II	III	Average		Name	I	II	III	Average			Name	I	II	III	Average		Name	I	II	III	Average			Name	I	II	III	Average		Name	I	II	III	Average			Name	I	II	III	Average		Name	I	II	III	Average			Name	II	III	Average		Name	I	II	III	Average			Name	I	II	III	Average		Name	I	II	III	Average
		Positive	POS_A	18607.6	21817.2	20212.4		POS_A	20651.9	24427.5	23740.8	22940		Positive	POS_A	19726.9	17528.8	21465.8	19573.8		POS_A	19922.4	23507.5	23892.1	22440.7		Positive	POS_A	21425.4	16337.2	21319.2	19694		POS_A	24460.8	20735.8	24964.1	23386.9		Positive	POS_A	15861	18899.6	27246.4	20669		POS_A	22876.2	23751.2	23280	23302.5		Positive	POS_A	16942.1	21773.5	26202.1	21639.2		POS_A	20467.6	22892	26428.5	23262.7		Positive	POS_A	21331.6	25373.8	23352.7		POS_A	23552.1	24011.6	23966.9	23843.5		Positive	POS_A	19956.2	23322.6	24795.9	22691.6		POS_A	23374.6	29203.8	25225.1	25934.5
		Positive	POS_B	5628.62	6908.25	6268.43		POS_B	6250.88	7519.5	7863.75	7211.38		Positive	POS_B	5962.88	5678.75	6721.75	6121.13		POS_B	6245.38	7488.5	7239.12	6991		Positive	POS_B	6584.38	5326.25	6495.25	6135.29		POS_B	7504.75	6359.75	7907.12	7257.21		Positive	POS_B	4995	6061.62	8258.38	6438.33		POS_B	6783.25	7449.25	7054	7095.5		Positive	POS_B	5446.12	7102.5	8230.12	6926.25		POS_B	5901.62	7073	7960.5	6978.37		Positive	POS_B	6883.62	7894.75	7389.18		POS_B	6964.12	7270.62	7201.88	7145.54		Positive	POS_B	6450.25	7223.62	7774.88	7149.58		POS_B	7208.62	8688.75	7483.12	7793.5
		Positive	POS_C	1692.62	1895.25	1793.93		POS_C	1773.88	2175.5	2060.75	2003.38		Positive	POS_C	1783.88	1527.75	1784.75	1698.79		POS_C	1783.38	2121.5	2016.12	1973.67		Positive	POS_C	1944.38	1526.25	1870.25	1780.29		POS_C	2192.75	1790.75	2168.12	2050.54		Positive	POS_C	1364	1580.62	2318.38	1754.33		POS_C	1849.25	2052.25	2129	2010.17		Positive	POS_C	1546.12	1964.5	2316.12	1942.25		POS_C	1761.62	1965	2277.5	2001.37		Positive	POS_C	1246.62	2170.75	1708.68		POS_C	2012.12	2081.62	2131.88	2075.21		Positive	POS_C	1670.25	1948.62	2178.88	1932.58		POS_C	2041.62	2571.75	2148.12	2253.83
		Positive	POS_D	362.62	436.25	399.435		POS_D	420.88	492.5	509.75	474.377		Positive	POS_D	384.88	344.75	426.75	385.46		POS_D	414.38	451.5	419.12	428.333		Positive	POS_D	377.38	298.25	381.25	352.293		POS_D	447.75	370.75	404.12	407.54		Positive	POS_D	310	379.62	461.38	383.667		POS_D	404.25	363.25	417	394.833		Positive	POS_D	301.12	404.5	498.12	401.247		POS_D	331.62	399	474.5	401.707		Positive	POS_D	435.62	459.75	447.685		POS_D	417.12	432.62	442.88	430.873		Positive	POS_D	380.25	443.62	461.88	428.583		POS_D	409.62	521.75	466.12	465.83
		Positive	POS_E	60.62	65.25	62.935		POS_E	73.88	89.5	72.75	78.71		Positive	POS_E	74.88	64.75	69.75	69.7933		POS_E	96.38	77.5	79.12	84.3333		Positive	POS_E	85.38	65.25	81.25	77.2933		POS_E	76.75	77.75	86.12	80.2067		Positive	POS_E	52	56.62	96.38	68.3333		POS_E	83.25	73.25	74	76.8333		Positive	POS_E	62.12	68.5	76.12	68.9133		POS_E	65.62	80	63.5	69.7067		Positive	POS_E	72.62	106.75	89.685		POS_E	68.12	70.62	77.88	72.2067		Positive	POS_E	81.25	76.62	86.88	81.5833		POS_E	82.62	94.75	80.12	85.83
		Positive	POS_F	32.62	28.25	30.435		POS_F	27.88	24.5	37.75	30.0433		Positive	POS_F	26.88	12.75	30.75	23.46		POS_F	23.38	33.5	44.12	33.6667		Positive	POS_F	31.38	30.25	38.25	33.2933		POS_F	43.75	34.75	45.12	41.2067		Positive	POS_F	19	23.62	39.38	27.3333		POS_F	28.25	37.25	36	33.8333		Positive	POS_F	27.12	35.5	57.12	39.9133		POS_F	34.62	30	46.5	37.04		Positive	POS_F	14.62	34.75	24.685		POS_F	32.12	35.62	35.88	34.54		Positive	POS_F	23.25	37.62	39.88	33.5833		POS_F	42.62	41.75	43.12	42.4967
		Negative	NEG_A	1.62	2.25	1.935		NEG_A	6.88	1	4.75	4.21		Negative	NEG_A	1	2.75	1.75	1.83333		NEG_A	1	1.5	1	1.16667		Negative	NEG_A	4.38	1	1.25	2.21		NEG_A	2.75	1	5.12	2.95667		Negative	NEG_A	1	1	1	1		NEG_A	1.25	1	1	1.08333		Negative	NEG_A	5.12	4.5	5.12	4.91333		NEG_A	1	1	2.5	1.5		Negative	NEG_A	1.62	4.75	3.185		NEG_A	4.12	2.62	2.88	3.20667		Negative	NEG_A	1.25	6.62	1.88	3.25		NEG_A	1	1	1.12	1.04
		Negative	NEG_B	1	1	1		NEG_B	1	1	1	1		Negative	NEG_B	1	1	1.75	1.25		NEG_B	1	1	1	1		Negative	NEG_B	1.38	1	1.25	1.21		NEG_B	1	4.75	1	2.25		Negative	NEG_B	1	1	1	1		NEG_B	1	1	1	1		Negative	NEG_B	1	1	1	1		NEG_B	1	1	4.5	2.16667		Negative	NEG_B	1	1	1		NEG_B	1	1	1	1		Negative	NEG_B	1	1	1	1		NEG_B	1	1	1	1
		Negative	NEG_C	1	1	1		NEG_C	1	1	1	1		Negative	NEG_C	1	1	1	1		NEG_C	1	1	1	1		Negative	NEG_C	1	1	1	1		NEG_C	2.75	1	1	1.58333		Negative	NEG_C	4	1	1	2		NEG_C	1.25	6.25	6	4.5		Negative	NEG_C	1	1	2.12	1.37333		NEG_C	1	1	1.5	1.16667		Negative	NEG_C	1	1	1		NEG_C	2.12	1	1.88	1.66667		Negative	NEG_C	1	1	1	1		NEG_C	1	1	1	1
		Negative	NEG_D	1	1	1		NEG_D	1	1	1	1		Negative	NEG_D	1	1	1	1		NEG_D	1	1	1	1		Negative	NEG_D	1	1	1	1		NEG_D	1	1	1	1		Negative	NEG_D	1	1	1	1		NEG_D	1	6.25	2	3.08333		Negative	NEG_D	1	1	2.12	1.37333		NEG_D	4.62	1	1	2.20667		Negative	NEG_D	1	1	1		NEG_D	1	1	1	1		Negative	NEG_D	1	1	1	1		NEG_D	1	1	3.12	1.70667
		Negative	NEG_E	3.62	3.25	3.435		NEG_E	1	10.5	6.75	6.08333		Negative	NEG_E	1	1	1	1		NEG_E	7.38	6.5	3.12	5.66667		Negative	NEG_E	5.38	1.25	4.25	3.62667		NEG_E	4.75	1	4.12	3.29		Negative	NEG_E	5	1	8.38	4.79333		NEG_E	4.25	3.25	6	4.5		Negative	NEG_E	3.12	7.5	3.12	4.58		NEG_E	2.62	9	4.5	5.37333		Negative	NEG_E	1	6.75	3.875		NEG_E	5.12	7.62	4.88	5.87333		Negative	NEG_E	2.25	3.62	9.88	5.25		NEG_E	4.62	8.75	5.12	6.16333
		Negative	NEG_F	2.62	1.25	1.935		NEG_F	1.88	1.5	4.75	2.71		Negative	NEG_F	11.88	7.75	1	6.87667		NEG_F	4.38	9.5	4.12	6		Negative	NEG_F	3.38	2.25	4.25	3.29333		NEG_F	1.75	7.75	11.12	6.87333		Negative	NEG_F	4	5.62	6.38	5.33333		NEG_F	3.25	1	1	1.75		Negative	NEG_F	7.12	2.5	1.12	3.58		NEG_F	3.62	5	1	3.20667		Negative	NEG_F	1	10.75	5.875		NEG_F	1	7.62	7.88	5.5		Negative	NEG_F	1	1	4.88	2.29333		NEG_F	5.62	8.75	5.12	6.49667
		Negative	NEG_G	1	1	1		NEG_G	1	1	1	1		Negative	NEG_G	1	1	1	1		NEG_G	1	1	1	1		Negative	NEG_G	1	1	1	1		NEG_G	1	1	1	1		Negative	NEG_G	1	1	1	1		NEG_G	1	1	1	1		Negative	NEG_G	1	1	1	1		NEG_G	1	1	1	1		Negative	NEG_G	1	1	1		NEG_G	1	1	1	1		Negative	NEG_G	1	1	1	1		NEG_G	1	1	1	1
		Negative	NEG_H	1	1	1		NEG_H	1	1	1	1		Negative	NEG_H	3.88	1	1.75	2.21		NEG_H	1	1	4.12	2.04		Negative	NEG_H	1	1	1	1		NEG_H	1	1	1	1		Negative	NEG_H	1	1	1	1		NEG_H	1	1	1	1		Negative	NEG_H	1	1	1	1		NEG_H	1	1	1	1		Negative	NEG_H	1	1	1		NEG_H	1	1	1	1		Negative	NEG_H	1	1	1	1		NEG_H	1	1	1	1
		Endogenous	Amyl5	1	1	1		Amyl5	1	1	1	1		Endogenous	Amyl5	1	1.48	1	1.16		Amyl5	1.7	1	1	1.23333		Endogenous	Amyl5	1	1.02	1	1.00667		Amyl5	1.25	1.1	1.92	1.42333		Endogenous	Amyl5	91.86	3.01	79.83	58.2333		Amyl5	2.18	5.71	1.53	3.14		Endogenous	Amyl5	1.94	1.92	35.43	13.0967		Amyl5	2.56	18.79	2.03	7.79333		Endogenous	Amyl5	1.63	95.07	48.35		Amyl5	2.53	2.65	3.1	2.76		Endogenous	Amyl5	3.42	2.35	1.39	2.38667		Amyl5	2.87	2.65	2.14	2.55333
		Endogenous	Ast2	80739	41261.7	61000.4		Ast2	51034.2	89490.2	71018.5	70514.3		Endogenous	Ast2	14586.1	26453	33185.3	24741.5		Ast2	24583.2	22880.9	30066.7	25843.6		Endogenous	Ast2	34086.5	21267.3	36615	30656.3		Ast2	231853	164994	283966	226938		Endogenous	Ast2	60406.1	128539	111797	100247		Ast2	692894	279089	418604	463529		Endogenous	Ast2	117362	178265	237189	177605		Ast2	461517	136121	331586	309741		Endogenous	Ast2	92725.8	76672.1	84699		Ast2	333107	337111	398125	356114		Endogenous	Ast2	126806	159338	128266	138137		Ast2	175411	334275	283730	264472
		Endogenous	Att	36.97	13.02	24.995		Att	29.03	30.12	40.24	33.13		Endogenous	Att	35.93	16.51	36.02	29.4867		Att	34.01	43.92	51.69	43.2067		Endogenous	Att	107.64	77	40.52	75.0533		Att	14.65	6.3	4.07	8.34		Endogenous	Att	31.95	22.93	57.59	37.49		Att	11.44	43.79	61.05	38.76		Endogenous	Att	54.6	12.47	82.49	49.8533		Att	9.28	53.91	31.53	31.5733		Endogenous	Att	56.46	74.1	65.28		Att	12.94	12.23	8.91	11.36		Endogenous	Att	14.53	22.6	175.3	70.81		Att	2.87	17.87	36.7	19.1467
		Endogenous	CPAP6	36.97	17.59	27.28		CPAP6	21.36	23.89	20.46	21.9033		Endogenous	CPAP6	20.22	10.07	26.14	18.81		CPAP6	25.42	24.72	34.05	28.0633		Endogenous	CPAP6	1	1.02	1	1.00667		CPAP6	1.25	1.1	1.92	1.42333		Endogenous	CPAP6	1.33	3.01	1.06	1.8		CPAP6	2.18	1	1.53	1.57		Endogenous	CPAP6	1.94	1.92	1.07	1.64333		CPAP6	2.56	1	2.03	1.86333		Endogenous	CPAP6	1.63	1	1.315		CPAP6	2.53	2.65	3.1	2.76		Endogenous	CPAP6	3.42	2.35	1.39	2.38667		CPAP6	2.87	2.65	2.14	2.55333
		Endogenous	CPAP8	97.89	41.34	69.615		CPAP8	55.7	70.97	73.52	66.73		Endogenous	CPAP8	81.43	35.84	61.54	59.6033		CPAP8	65.3	81.74	87.63	78.2233		Endogenous	CPAP8	116.72	63.7	58.05	79.49		CPAP8	34.59	36.96	21.31	30.9533		Endogenous	CPAP8	115.82	62.02	60.77	79.5367		CPAP8	26.7	59.02	68.68	51.4667		Endogenous	CPAP8	120.61	110.28	93.18	108.023		CPAP8	106.51	113.54	60.02	93.3567		Endogenous	CPAP8	107.01	93.16	100.085		CPAP8	48.3	149.78	104.96	101.013		Endogenous	CPAP8	24.78	29.65	197.59	84.0067		CPAP8	76.32	57.57	62.41	65.4333
		Endogenous	CPAP9	22.76	10.28	16.52		CPAP9	69.43	10.04	5.17	28.2133		Endogenous	CPAP9	92.6	28.32	19.55	46.8233		CPAP9	14.32	11.93	22.95	16.4		Endogenous	CPAP9	292.12	247.88	188.6	242.867		CPAP9	37.08	39.16	15.56	30.6		Endogenous	CPAP9	283.57	65.03	213.28	187.293		CPAP9	57.22	152.49	355.61	188.44		Endogenous	CPAP9	404.06	54.66	327.41	262.043		CPAP9	45.1	361.05	43.74	149.963		Endogenous	CPAP9	318.99	279.02	299.005		CPAP9	83.66	57.2	77.07	72.6433		Endogenous	CPAP9	58.96	71.92	769.98	300.287		CPAP9	93.52	39.04	75.27	69.2767
		Endogenous	Cat	1	1	1		Cat	1	1	1	1		Endogenous	Cat	2.43	1	1	1.47667		Cat	1	1	1	1		Endogenous	Cat	1	2.3	1	1.43333		Cat	1.25	1.1	1.92	1.42333		Endogenous	Cat	1.33	3.01	1.06	1.8		Cat	2.18	1	1.53	1.57		Endogenous	Cat	1.94	1.92	1.07	1.64333		Cat	2.56	1	2.03	1.86333		Endogenous	Cat	1.63	1	1.315		Cat	2.53	2.65	3.1	2.76		Endogenous	Cat	3.42	2.35	1.39	2.38667		Cat	2.87	2.65	2.14	2.55333
		Endogenous	Chit3	2.45	3.88	3.165		Chit3	3.18	1.73	1.57	2.16		Endogenous	Chit3	1	3.62	1	1.87333		Chit3	1	1.45	1	1.15		Endogenous	Chit3	29.01	55.51	23.88	36.1333		Chit3	3.43	9.58	2.15	5.05333		Endogenous	Chit3	39.94	3.01	41.7	28.2167		Chit3	11.44	38.94	44.26	31.5467		Endogenous	Chit3	41.01	4.79	47.19	30.9967		Chit3	22.07	30.22	13.22	21.8367		Endogenous	Chit3	87.44	45.51	66.475		Chit3	7.89	2.65	15.1	8.54667		Endogenous	Chit3	17.94	22.6	100.1	46.88		Chit3	16.12	23.16	28.13	22.47
		Endogenous	Chymo3	417.37	404.92	411.145		Chymo3	350.99	926.13	605.92	627.68		Endogenous	Chymo3	150.51	170.61	208.08	176.4		Chymo3	165.23	278.37	194.77	212.79		Endogenous	Chymo3	92.52	86.21	100.98	93.2367		Chymo3	176.7	113.63	287.54	192.623		Endogenous	Chymo3	54.58	221.39	207.98	161.317		Chymo3	264.32	124.1	259.46	215.96		Endogenous	Chymo3	114.79	162.06	186.23	154.36		Chymo3	270.28	63.71	151.56	161.85		Endogenous	Chymo3	59.72	83.63	71.675		Chymo3	179.64	160.36	256.78	198.927		Endogenous	Chymo3	195.67	177.61	119.6	164.293		Chymo3	99.25	311.69	218.85	209.93
		Endogenous	Chymo5	371.34	846.16	608.75		Chymo5	435.01	358.34	1234.55	675.967		Endogenous	Chymo5	603.02	492.24	629.6	574.953		Chymo5	807.73	936.34	694.55	812.873		Endogenous	Chymo5	1259.88	1408.23	2202.12	1623.41		Chymo5	2920.34	4743.26	5508.72	4390.77		Endogenous	Chymo5	1930.37	4073.35	2983.92	2995.88		Chymo5	6858.72	2694.75	4854.98	4802.82		Endogenous	Chymo5	3151.2	4611.52	3607.69	3790.14		Chymo5	6037.94	2805.9	6909.92	5251.25		Endogenous	Chymo5	1706.64	2573.11	2139.88		Chymo5	7905.69	9106.36	9307.19	8773.08		Endogenous	Chymo5	4912.29	6323.82	4197.39	5144.5		Chymo5	6359.77	8469.99	6735.64	7188.47
		Endogenous	Deac1	76.91	69.66	73.285		Deac1	54.89	115.29	79.81	83.33		Endogenous	Deac1	106.25	127.66	148.81	127.573		Deac1	145.04	164.35	125.52	144.97		Endogenous	Deac1	462.99	474.02	584.65	507.22		Deac1	905.92	639.35	1214.56	919.943		Endogenous	Deac1	524.53	1448.25	626.33	866.37		Deac1	985.89	337.34	743.28	688.837		Endogenous	Deac1	670.04	879.34	562.71	704.03		Deac1	876.73	365.13	1089.43	777.097		Endogenous	Deac1	772.3	502.04	637.17		Deac1	848.94	990.95	1133.63	991.173		Endogenous	Deac1	1097.98	1088.86	620.97	935.937		Deac1	910.48	1156.11	801.74	956.11
		Endogenous	Dome(1)	18.7	22.15	20.425		Dome(1)	26.61	12.81	25.86	21.76		Endogenous	Dome(1)	31.8	31.55	15.44	26.2633		Dome(1)	22.9	25.89	26.21	25		Endogenous	Dome(1)	32.79	38.12	40.52	37.1433		Dome(1)	19.63	20.54	28.97	23.0467		Endogenous	Dome(1)	26.63	31.95	47	35.1933		Dome(1)	17.98	19.56	13.74	17.0933		Endogenous	Dome(1)	60.43	29.73	32.22	40.7933		Dome(1)	22.07	20.42	25.43	22.64		Endogenous	Dome(1)	12.43	35.03	23.73		Dome(1)	23.05	9.59	55.38	29.34		Endogenous	Dome(1)	21.36	29.65	55.53	35.5133		Dome(1)	36.19	31.1	25.98	31.09
		Endogenous	Fuc1	11580.8	9248.82	10414.8		Fuc1	6166.3	12227.4	12468	10287.2		Endogenous	Fuc1	4188.75	4497.32	9728.47	6138.18		Fuc1	5466.73	7083.23	9917.97	7489.31		Endogenous	Fuc1	34.31	38.12	34.39	35.6067		Fuc1	111.88	263.68	99.84	158.467		Endogenous	Fuc1	21.3	37.96	20.52	26.5933		Fuc1	41.96	15.4	32.05	29.8033		Endogenous	Fuc1	21.6	22.06	21.52	21.7267		Fuc1	29.75	23.69	31.53	28.3233		Endogenous	Fuc1	22.22	24.54	23.38		Fuc1	20.52	17.52	3.1	13.7133		Endogenous	Fuc1	11.11	8.51	22.11	13.91		Fuc1	7.52	4.63	19.55	10.5667
		Endogenous	IAP	22.08	25.81	23.945		IAP	17.72	25.97	25.86	23.1833		Endogenous	IAP	15.25	35.84	27.79	26.2933		IAP	24.42	28.22	30.13	27.59		Endogenous	IAP	50.18	50.39	53.67	51.4133		IAP	94.43	87.35	145.8	109.193		Endogenous	IAP	50.59	146.22	76.65	91.1533		IAP	113.9	47.94	91.57	84.47		Endogenous	IAP	68.19	98.77	86.77	84.5767		IAP	91.16	57.18	169.87	106.07		Endogenous	IAP	77.66	67.43	72.545		IAP	103.87	147.14	108.06	119.69		Endogenous	IAP	130.73	163.52	79.21	124.487		IAP	113.59	168.75	133.13	138.49
		Endogenous	IKK-b(1)	301.63	327.27	314.45		IKK-b(1)	200.71	328.56	399.97	309.747		Endogenous	IKK-b(1)	241.92	301.63	332.4	291.983		IKK-b(1)	338.85	368.55	342.42	349.94		Endogenous	IKK-b(1)	298.93	280.62	392.76	324.103		IKK-b(1)	612.99	432.35	661.03	568.79		Endogenous	IKK-b(1)	248.95	639.36	451.58	446.63		IKK-b(1)	652.35	256.34	442.61	450.433		Endogenous	IKK-b(1)	388.53	424.81	354.15	389.163		IKK-b(1)	569.67	262.21	554.38	462.087		Endogenous	IKK-b(1)	304.31	252.33	278.32		IKK-b(1)	558.49	607.4	473.67	546.52		Endogenous	IKK-b(1)	465.68	724.83	382.82	524.443		IKK-b(1)	586.57	669.05	446.01	567.21
		Endogenous	JNKKK	127.67	142.74	135.205		JNKKK	87.61	147.84	146.36	127.27		Endogenous	JNKKK	81.85	93.83	115.88	97.1867		JNKKK	106.68	124.79	124.21	118.56		Endogenous	JNKKK	174.18	157.83	186.85	172.953		JNKKK	306.34	194.68	480.99	327.337		Endogenous	JNKKK	201.03	464.96	270.47	312.153		JNKKK	408.2	159.41	300.67	289.427		Endogenous	JNKKK	299.22	394.12	300.67	331.337		JNKKK	421.25	195.23	538.1	384.86		Endogenous	JNKKK	216.26	235.18	225.72		JNKKK	543.34	551.85	730.83	608.673		Endogenous	JNKKK	513.53	621.49	423.2	519.407		JNKKK	494.84	637.28	593.87	575.33
		Endogenous	Kekkon5(1)	111.43	291.64	201.535		Kekkon5(1)	125.18	154.76	223.71	167.883		Endogenous	Kekkon5(1)	79.36	110.48	172.68	120.84		Kekkon5(1)	127.88	135.26	113.76	125.633		Endogenous	Kekkon5(1)	52.45	51.42	83.46	62.4433		Kekkon5(1)	94.43	70.92	80.68	82.01		Endogenous	Kekkon5(1)	45.26	80.06	68.18	64.5		Kekkon5(1)	96.46	61.79	100.73	86.3267		Endogenous	Kekkon5(1)	66.25	60.41	53.61	60.09		Kekkon5(1)	111.63	53.1	86.46	83.73		Endogenous	Kekkon5(1)	89.07	55.99	72.53		Kekkon5(1)	96.29	128.62	77.07	100.66		Endogenous	Kekkon5(1)	93.14	104.8	116.81	104.917		Kekkon5(1)	87.79	60.22	100.99	83
		Endogenous	Lip11	2864.22	519.11	1691.66		Lip11	4359.01	1113.09	2493.6	2655.23		Endogenous	Lip11	2853.56	3408.39	637.01	2299.65		Lip11	2196.19	871.19	1198.25	1421.88		Endogenous	Lip11	65.3	50.39	24.75	46.8133		Lip11	38.33	18.35	1.92	19.5333		Endogenous	Lip11	5.33	3.01	10.99	6.44333		Lip11	2.18	10.56	15.26	9.33333		Endogenous	Lip11	2.18	1.92	1.07	1.72333		Lip11	2.56	1	3.05	2.20333		Endogenous	Lip11	2.65	10.25	6.45		Lip11	2.53	2.65	3.1	2.76		Endogenous	Lip11	3.42	2.35	2.61	2.79333		Lip11	2.87	2.65	2.14	2.55333
		Endogenous	Mel1	2826.99	1410.72	2118.86		Mel1	1183.13	3551.85	2308.34	2347.77		Endogenous	Mel1	1548.15	1586	2687.8	1940.65		Mel1	1542.09	2010.86	2252.04	1935		Endogenous	Mel1	32.04	42.21	41.4	38.55		Mel1	64.51	47.92	46.21	52.88		Endogenous	Mel1	22.63	25.94	24.76	24.4433		Mel1	26.7	34.79	51.89	37.7933		Endogenous	Mel1	46.84	70	31.15	49.33		Mel1	32.31	28.59	49.84	36.9133		Endogenous	Mel1	66.24	41.7	53.97		Mel1	40.73	46.62	30.6	39.3167		Endogenous	Mel1	17.94	34.35	58.32	36.87		Mel1	24.72	78.75	25.98	43.15
		Endogenous	Muc15	380.14	1923.21	1151.67		Muc15	428.95	460.12	873.02	587.363		Endogenous	Muc15	334.99	722.06	1449.59	835.547		Muc15	993.97	1312.16	1250.52	1185.55		Endogenous	Muc15	426.7	192.62	587.28	402.2		Muc15	737.64	1284.46	988.55	1003.55		Endogenous	Muc15	127.8	272.51	314.95	238.42		Muc15	889.97	541.58	235.04	555.53		Endogenous	Muc15	361.35	353.85	143.45	286.217		Muc15	1140.29	436.2	495.38	690.623		Endogenous	Muc15	516.29	418.17	467.23		Muc15	634.26	1207.85	836.18	892.763		Endogenous	Muc15	657.08	842.26	958	819.113		Muc15	606.63	526.11	726.74	619.827
		Endogenous	Nuc1	1	1	1		Nuc1	1	1	1	1		Endogenous	Nuc1	1	1	1	1		Nuc1	1	1	1	1		Endogenous	Nuc1	20.7	1.28	1	7.66		Nuc1	1.25	1.1	1.92	1.42333		Endogenous	Nuc1	66.56	3.01	14.17	27.9133		Nuc1	2.18	15.4	1.53	6.37		Endogenous	Nuc1	1.94	1.92	31.15	11.67		Nuc1	2.56	40.03	2.03	14.8733		Endogenous	Nuc1	1.63	37.89	19.76		Nuc1	2.53	6.94	3.1	4.19		Endogenous	Nuc1	3.42	2.35	1.39	2.38667		Nuc1	2.87	4.63	2.14	3.21333
		Endogenous	Other 1	73.52	55.04	64.28		Other 1	105.79	87.59	104.1	99.16		Endogenous	Other 1	52.89	51.95	31.9	45.58		Other 1	53.69	49.16	62.8	55.2167		Endogenous	Other 1	382.09	375.78	298.13	352		Other 1	116.86	93.92	120.9	110.56		Endogenous	Other 1	155.76	122.16	211.16	163.027		Other 1	61.58	288.19	453.29	267.687		Endogenous	Other 1	353.58	121.78	308.16	261.173		Other 1	70.69	202.58	131.22	134.83		Endogenous	Other 1	341.82	363.84	352.83		Other 1	96.29	94.23	104.96	98.4933		Endogenous	Other 1	93.14	233.98	498.41	275.177		Other 1	87.79	110.52	139.56	112.623
		Endogenous	PGRP-SA(1)	1	2.97	1.985		PGRP-SA(1)	1	1.04	3.37	1.80333		Endogenous	PGRP-SA(1)	1	1	6.38	2.79333		PGRP-SA(1)	1	1	1	1		Endogenous	PGRP-SA(1)	2.55	9.46	1	4.33667		PGRP-SA(1)	1.25	8.49	1.92	3.88667		Endogenous	PGRP-SA(1)	15.98	3.01	3.57	7.52		PGRP-SA(1)	11.44	8.48	4.58	8.16667		Endogenous	PGRP-SA(1)	1.94	85.35	4.41	30.5667		PGRP-SA(1)	14.39	8.99	2.03	8.47		Endogenous	PGRP-SA(1)	7.54	1.67	4.605		PGRP-SA(1)	5.37	12.23	3.1	6.9		Endogenous	PGRP-SA(1)	3.42	2.35	1.39	2.38667		PGRP-SA(1)	7.52	2.65	21.7	10.6233
		Endogenous	PMP13	1.78	1	1.39		PMP13	6.82	1	1	2.94		Endogenous	PMP13	7.39	5.24	1	4.54333		PMP13	5.24	2.04	1	2.76		Endogenous	PMP13	13.14	20.72	10.73	14.8633		PMP13	1.25	5.2	9.82	5.42333		Endogenous	PMP13	19.97	3.01	10.99	11.3233		PMP13	4.9	5.02	1.53	3.81667		Endogenous	PMP13	8.01	1.92	5.48	5.13667		PMP13	2.56	4.9	3.05	3.50333		Endogenous	PMP13	4.28	8.34	6.31		PMP13	2.53	2.65	3.1	2.76		Endogenous	PMP13	17.94	2.35	1.39	7.22667		PMP13	2.87	2.65	2.14	2.55333
		Endogenous	PMP15	29512.2	25983.8	27748		PMP15	28544.9	25159.3	23028.8	25577.7		Endogenous	PMP15	38239.7	30076.8	19596.3	29304.3		PMP15	21212.3	19708	24051.7	21657.3		Endogenous	PMP15	43930.4	38609.1	53128.8	45222.8		PMP15	32426	22057	36276.5	30253.2		Endogenous	PMP15	32602	34212.5	29856.8	32223.8		PMP15	27969.5	27643.1	16707.8	24106.8		Endogenous	PMP15	27333.8	19749.3	15613.3	20898.8		PMP15	18522.6	23723.1	12797.5	18347.8		Endogenous	PMP15	31693.6	16322.4	24008		PMP15	18298.8	14481.4	11113.6	14631.3		Endogenous	PMP15	16150.2	16920.6	11712.3	14927.7		PMP15	20230.9	12337.4	5109.12	12559.1
		Endogenous	PMP17	1.1	2.97	2.035		PMP17	5.2	2.42	1	2.87333		Endogenous	PMP17	12.77	3.09	4.73	6.86333		PMP17	5.24	2.04	1	2.76		Endogenous	PMP17	1	6.4	5.48	4.29333		PMP17	19.63	4.11	1.92	8.55333		Endogenous	PMP17	1.33	3.01	1.06	1.8		PMP17	2.72	1	1.53	1.75		Endogenous	PMP17	1.94	1.92	6.55	3.47		PMP17	2.56	1	2.03	1.86333		Endogenous	PMP17	1.63	1	1.315		PMP17	2.53	2.65	3.1	2.76		Endogenous	PMP17	3.42	2.35	1.39	2.38667		PMP17	2.87	2.65	2.14	2.55333
		Endogenous	PMP20	13392.1	14986.7	14189.4		PMP20	7114.78	11005.9	15952	11357.6		Endogenous	PMP20	31565.5	43134.3	49484.6	41394.8		PMP20	42322.9	42296.6	36189.5	40269.7		Endogenous	PMP20	2152.03	2447.84	2858.4	2486.09		PMP20	13901.1	17716.5	14030	15215.9		Endogenous	PMP20	657.66	588.24	822.27	689.39		PMP20	1070.91	774.21	587.6	810.907		Endogenous	PMP20	440.95	1341.55	372.33	718.277		PMP20	718.08	410.88	550.31	559.757		Endogenous	PMP20	641.85	452.48	547.165		PMP20	591.32	546.56	321.85	486.577		Endogenous	PMP20	503.28	750.66	576.4	610.113		PMP20	560.77	444.05	126.7	377.173
		Endogenous	PMP25	1513.88	4168.67	2841.28		PMP25	1247.36	1701.66	2343.41	1764.14		Endogenous	PMP25	2433.73	2836.55	3110.96	2793.75		PMP25	4364.95	3869	3784.05	4006		Endogenous	PMP25	676.2	709.36	1273.34	886.3		PMP25	3122.28	3167.19	2785.12	3024.86		Endogenous	PMP25	858.68	1824.12	1200.37	1294.39		PMP25	3721.75	2331.96	1884.91	2646.21		Endogenous	PMP25	992.32	2221.85	918.87	1377.68		PMP25	3169.46	1581.43	3125.89	2625.59		Endogenous	PMP25	1913.73	1456.08	1684.9		PMP25	3493.33	5458.66	3819.93	4257.31		Endogenous	PMP25	2769.31	2897.25	1357.7	2341.42		PMP25	3610.76	3308.18	2449.69	3122.88
		Endogenous	PepC5	864.77	898.23	881.5		PepC5	499.64	702.48	1206.67	802.93		Endogenous	PepC5	199.32	206.59	283	229.637		PepC5	426.67	232.41	274.47	311.183		Endogenous	PepC5	353.36	368.62	335.81	352.597		PepC5	574.34	243.97	781.69	533.333		Endogenous	PepC5	463.29	903.98	852.98	740.083		PepC5	547.72	160.8	427.35	378.623		Endogenous	PepC5	683.63	618.51	921.01	741.05		PepC5	590.14	369.22	647.96	535.773		Endogenous	PepC5	340.19	399.11	369.65		PepC5	715.08	760.82	836.18	770.693		Endogenous	PepC5	824.55	717.78	669.71	737.347		PepC5	555.03	788.17	688.16	677.12
		Endogenous	Sod(2)	543.94	572.1	558.02		Sod(2)	480.25	537.68	716.54	578.157		Endogenous	Sod(2)	313.89	274.24	342.28	310.137		Sod(2)	319.17	270.81	299.95	296.643		Endogenous	Sod(2)	475.09	415.69	539.96	476.913		Sod(2)	1018.11	976.69	1017.28	1004.03		Endogenous	Sod(2)	406.04	906.99	443.11	585.38		Sod(2)	1009.87	456.42	641.02	702.437		Endogenous	Sod(2)	571.03	599.33	405.49	525.283		Sod(2)	907.43	473.78	1010.09	797.1		Endogenous	Sod(2)	522.82	392.43	457.625		Sod(2)	866.62	1242.24	1046.87	1051.91		Endogenous	Sod(2)	732.27	877.48	456.63	688.793		Sod(2)	1225.8	939.05	876.75	1013.87
		Endogenous	Spatzle 1(1)	376.08	446.95	411.515		Spatzle 1(1)	283.93	462.89	602.32	449.713		Endogenous	Spatzle 1(1)	332.5	406.33	585.97	441.6		Spatzle 1(1)	396.39	520.39	480.92	465.9		Endogenous	Spatzle 1(1)	1005.84	932.43	1177.84	1038.7		Spatzle 1(1)	1876.98	1215.45	2379.07	1823.83		Endogenous	Spatzle 1(1)	970.51	2566.85	1224.73	1587.36		Spatzle 1(1)	2086.77	628.81	1434.67	1383.42		Endogenous	Spatzle 1(1)	1221.41	1688.69	1012.99	1307.7		Spatzle 1(1)	1585.53	651.03	1787.24	1341.27		Endogenous	Spatzle 1(1)	1162.02	665.02	913.52		Spatzle 1(1)	1434.9	1676.05	1802.88	1637.94		Endogenous	Spatzle 1(1)	2058.4	1903.81	853.54	1605.25		Spatzle 1(1)	1518.19	1735.82	1151.05	1468.35
		Endogenous	Spn88Ea(1)	86.38	78.79	82.585		Spn88Ea(1)	92.05	111.14	51.94	85.0433		Endogenous	Spn88Ea(1)	179.46	159.88	209.73	183.023		Spn88Ea(1)	194	207.4	198.69	200.03		Endogenous	Spn88Ea(1)	60.77	52.44	61.55	58.2533		Spn88Ea(1)	39.58	46.82	46.21	44.2033		Endogenous	Spn88Ea(1)	19.97	56.01	62.88	46.2867		Spn88Ea(1)	44.14	43.79	32.05	39.9933		Endogenous	Spn88Ea(1)	48.78	50.82	36.5	45.3667		Spn88Ea(1)	34.86	80.87	57.98	57.9033		Endogenous	Spn88Ea(1)	51.57	54.09	52.83		Spn88Ea(1)	48.3	38.69	77.07	54.6867		Endogenous	Spn88Ea(1)	48.7	34.35	77.82	53.6233		Spn88Ea(1)	53.39	36.4	64.56	51.45
		Endogenous	TAK1(1)	97.21	167.4	132.305		TAK1(1)	81.55	119.45	143.67	114.89		Endogenous	TAK1(1)	76.88	100.81	138.93	105.54		TAK1(1)	111.23	138.75	159.49	136.49		Endogenous	TAK1(1)	108.4	118.95	192.98	140.11		TAK1(1)	236.53	153.06	300.95	230.18		Endogenous	TAK1(1)	103.84	293.56	191.04	196.147		TAK1(1)	235.98	113.02	166.36	171.787		Endogenous	TAK1(1)	171.09	175.49	191.58	179.387		TAK1(1)	231.9	107.01	308.22	215.71		Endogenous	TAK1(1)	164.08	162.74	163.41		TAK1(1)	262.99	229.14	303.26	265.13		Endogenous	TAK1(1)	250.36	316.18	229.62	265.387		TAK1(1)	239.71	330.22	291.71	287.213
		Endogenous	Trip15	49.83	55.95	52.89		Trip15	44.38	49.51	63.63	52.5067		Endogenous	Trip15	159.19	241.49	269.01	223.23		Trip15	230.84	236.49	147.08	204.803		Endogenous	Trip15	4.82	12.53	18.62	11.99		Trip15	86.95	22.73	27.05	45.5767		Endogenous	Trip15	10.65	16.91	1.06	9.54		Trip15	4.9	7.1	1.53	4.51		Endogenous	Trip15	1.94	23.97	1.07	8.99333		Trip15	2.56	3.27	2.03	2.62		Endogenous	Trip15	17.33	4.53	10.93		Trip15	2.53	2.65	3.1	2.76		Endogenous	Trip15	7.69	6.16	1.39	5.08		Trip15	2.87	2.65	2.14	2.55333
		Endogenous	Trip36	66.76	45.9	56.33		Trip36	113.06	43.28	62.73	73.0233		Endogenous	Trip36	181.12	148.06	36.84	122.007		Trip36	46.62	60.21	47.12	51.3167		Endogenous	Trip36	309.51	211.04	393.63	304.727		Trip36	225.31	272.44	297.11	264.953		Endogenous	Trip36	372.76	287.54	325.55	328.617		Trip36	338.44	286.11	315.93	313.493		Endogenous	Trip36	396.3	265.63	174.47	278.8		Trip36	405.9	340.63	397.73	381.42		Endogenous	Trip36	377.69	310.47	344.08		Trip36	290.77	356.11	247.48	298.12		Endogenous	Trip36	209.34	283.3	343.82	278.82		Trip36	385.91	306.4	236	309.437
		Endogenous	canoe(2)	437.67	592.2	514.935		canoe(2)	324.73	458.05	513.29	432.023		Endogenous	canoe(2)	207.59	271.02	279.71	252.773		canoe(2)	267.18	298.73	287.54	284.483		Endogenous	canoe(2)	736.69	799.41	924.61	820.237		canoe(2)	1238.75	811.31	1670.4	1240.15		Endogenous	canoe(2)	813.42	2193.98	1218.38	1408.59		canoe(2)	1681.3	540.89	1259.15	1160.45		Endogenous	canoe(2)	1231.11	1588.96	1032.24	1284.1		canoe(2)	1411.53	684.52	1447.49	1181.18		Endogenous	canoe(2)	1069.07	746.03	907.55		canoe(2)	1465.21	1752.76	1802.88	1673.62		Endogenous	canoe(2)	1955.86	1953.13	1406.44	1771.81		canoe(2)	1346.2	1648.47	1354.63	1449.77
		Endogenous	def(4)	178.44	16.67	97.555		def(4)	470.96	28.04	17.76	172.253		Endogenous	def(4)	347.81	262.97	38.49	216.423		def(4)	83.97	49.74	557.35	230.353		Endogenous	def(4)	204.42	615.22	1323.29	714.31		def(4)	139.3	680.97	96.01	305.427		Endogenous	def(4)	2309.79	31.95	1.46	781.067		def(4)	63.76	2667.05	1.53	910.78		Endogenous	def(4)	1225.29	747.01	17.25	663.183		def(4)	22.07	112.73	21.36	52.0533		Endogenous	def(4)	1052.76	304.75	678.755		def(4)	571.12	33.4	36.79	213.77		Endogenous	def(4)	246.94	20.26	2.61	89.9367		def(4)	942.02	28.46	791.03	587.17
		Endogenous	eater(1)	6.51	7.54	7.025		eater(1)	8.84	3.81	1	4.55		Endogenous	eater(1)	10.7	4.16	3.09	5.98333		eater(1)	8.77	6.69	1	5.48667		Endogenous	eater(1)	10.11	7.42	5.48	7.67		eater(1)	1.25	1.92	2.15	1.77333		Endogenous	eater(1)	1.33	3.01	1.46	1.93333		eater(1)	2.72	4.33	1.53	2.86		Endogenous	eater(1)	1.94	1.92	1.07	1.64333		eater(1)	9.28	2.45	2.03	4.58667		Endogenous	eater(1)	1.63	2.62	2.125		eater(1)	2.53	2.65	3.1	2.76		Endogenous	eater(1)	3.42	2.35	1.39	2.38667		eater(1)	2.87	2.65	2.14	2.55333
		Endogenous	teq	3.81	6.62	5.215		teq	13.28	2.42	1	5.56667		Endogenous	teq	25.59	35.84	4.73	22.0533		teq	15.33	8.44	5.96	9.91		Endogenous	teq	189.3	176.25	73.82	146.457		teq	18.39	10.68	5.99	11.6867		Endogenous	teq	86.53	25.94	78.77	63.7467		teq	4.9	93.64	137.36	78.6333		Endogenous	teq	157.5	20.14	158.43	112.023		teq	9.28	87.4	31.53	42.7367		Endogenous	teq	89.07	143.68	116.375		teq	10.42	14.88	24.4	16.5667		Endogenous	teq	28.2	46.09	247.72	107.337		teq	10.39	20.51	32.41	21.1033
		Endogenous	tfc(11)	9.22	6.62	7.92		tfc(11)	7.22	21.81	10.57	13.2		Endogenous	tfc(11)	5.33	8.46	2.26	5.35		tfc(11)	5.24	5.53	11.84	7.53667		Endogenous	tfc(11)	161.32	9.46	18.62	63.1333		tfc(11)	32.1	28.2	53.87	38.0567		Endogenous	tfc(11)	587.1	16.91	203.75	269.253		tfc(11)	65.94	262.57	65.63	131.38		Endogenous	tfc(11)	17.72	33.56	494.26	181.847		tfc(11)	47.66	269.56	39.67	118.963		Endogenous	tfc(11)	12.43	289.5	150.965		tfc(11)	43.25	136.56	73.97	84.5933		Endogenous	tfc(11)	21.36	22.6	26.29	23.4167		tfc(11)	21.86	44.34	58.13	41.4433
		Housekeeping	BI1(2)	2341.01	2538.93	2439.97		BI1(2)	1369.76	2352.55	3097.95	2273.42		Housekeeping	BI1(2)	1536.98	1843.2	2504.21	1961.46		BI1(2)	1886.81	2191.78	2302.34	2126.98		Housekeeping	BI1(2)	2403.04	2561.42	3576.01	2846.82		BI1(2)	5746.25	3945.92	6970.11	5554.09		Housekeeping	BI1(2)	2424.28	6969.09	3933.95	4442.44		BI1(2)	6313.73	2162.34	4551.26	4342.44		Housekeeping	BI1(2)	3543.37	4598.1	3127.47	3756.31		BI1(2)	5930.47	2476.71	5793.02	4733.4		Housekeeping	BI1(2)	3834.59	2269.07	3051.83		BI1(2)	5981.12	7204.48	6964.8	6716.8		Housekeeping	BI1(2)	6535.77	6833.46	3533.08	5634.1		BI1(2)	6677.96	7517.04	5278.42	6491.14
		Housekeeping	pickp24	1118.6	1128.44	1123.52		pickp24	643.85	1151.18	1258.83	1017.95		Housekeeping	pickp24	785.01	968.51	1398.54	1050.69		pickp24	1041.41	1247.59	1235.49	1174.83		Housekeeping	pickp24	1247.78	1139.12	1392.51	1259.8		pickp24	2492.77	1664.51	3104.98	2420.75		Housekeeping	pickp24	1171.54	3222.37	1824.19	2072.7		pickp24	2921.7	998.52	1891.01	1937.08		Housekeeping	pickp24	1774.72	2371.45	1472.89	1873.02		pickp24	2813.78	1092.95	2869.55	2258.76		Housekeeping	pickp24	1613.7	1168.25	1390.97		pickp24	2995.77	3207.61	3503.9	3235.76		Housekeeping	pickp24	3251.22	3439.77	1867.42	2852.8		pickp24	3086.18	3715.83	2676.84	3159.62

### Sheet: TPM_ALL Genes
				TPM 1dayPBM	TPM 2daysPBM	TPM 4daysPBM	TPM 6daysPBM	TPM 8daysPBM	TPM 12daysPBM	TPM 14daysPBM	TPM 1dayPi	TPM 2daysPi	TPM 4daysPi	TPM 6daysPi	TPM 8daysPi	TPM 12daysPi	TPM 14daysPi
		lulogutSigP-32546	Ast2	4069.81	2349.53	2655.1	5576.6	12013.3	7247.65	6400.64	5304.62	2135.27	11047	27741.2	15731.5	12989.2	10551.9
		lulogutSigP-23599	Trip36	20.73	37.35	60.38	41.12	37.27	63.97	33.7267	15.0667	11.6133	30.0467	45.3367	42.71	24.4567	28.6967
		lulogutSigP-54053	Chymo5	62.4633	76.5267	157.52	177.69	240.907	262.695	313.447	65.4067	81.7633	290.907	298.71	336.943	410.017	332.78
		lulogutSigP-53245	Amyl5	0.166667	0.0566667	1.68	7.26333	4.13333	6.94	2.38333	0.166667	0.21	2.62667	3.09667	3.6	2.39333	2.28
		lulogutSigP-13934	Nuc1	0	0	2.28667	3.73667	1.61667	2.855	0	0	0	0	0.92	1.80333	0	0
		lulogutSigP-40401	teq	0.4	1.39333	8.87667	3.55	4.61	9.19	4.82333	0.143333	0.376667	0.54	3.03	3.29667	0.526667	1.00667
		lulogutSigP-54922	Lip11	146.953	212.143	0.833333	0.133333	0.433333	0.325	0.13	172.313	92.0033	0.446667	0	0.1	0	0.0466667
		lulogutSigP-38562	Mel1	162.933	168.567	2.65	1.87	1.58	2.71	2.35	139.473	134.767	2.02	1.39333	1.79333	0.606667	1.40667
		lulogutSigP-5220	Trip15	0.863333	13.1633	0.706667	0.266667	0.0766667	0.19	0.03	0.17	6.54667	1.85667	0.366667	0.0966667	0.11	0
		lulogut16967	Chymo3	49.3433	25.2267	10.11	13.56	13.93	7.99	9.76667	61.0433	23.6933	12.8433	11.0633	10.0067	8.68333	12.1833
		lulogutSigP-42484	PepC5	24.27	12.2333	18.2233	22.7367	27.13	18.44	15.06	24.7733	11.1133	13.4233	11.1933	15.6433	13.9867	14.74
		lulogutSigP-48704	Fuc1	877.253	718.74	3.05333	1.28	0.726667	0.915	0.776667	912.787	766.42	9.21667	1.6	1.38667	0.516667	0.953333
		lulogutSigP-1947	def(4)	17.4	46.9367	117.233	106.317	63.9667	98.565	8.55667	26.1433	18.43	25.0467	162.283	6.22	15.6333	28.1767
		lulogutSigP-46064	Spatzle 1(1)	9.16	8.32	26.09	20.0767	11.8967	11.275	14.14	6.37667	9.31	22.77	15.99	11.9633	15.9067	15.9867
		lulogut56224	canoe(2)	1.13667	2.89333	4.04	5.34333	3.47333	0	1.17333	1.21	1.96333	2.68667	2.43667	2.26333	8.33	0
		lulogutSigP-8812	Att	0.123333	0.583333	23.1467	13.26	13.7	24.245	14.5	0.896667	0.346667	2.35333	9.19333	9.03	4.67	4.65
		lulogutSigP-21154	tfc(11)	0	0.153333	10.6267	44.5267	20.1767	22.9	0.25	0	0.17	0	13.0467	19.7233	2.07667	0
		lulogut18965	PGRP-SA(1)	0.876667	0.643333	0.51	1.79333	3.59	1.49	0.726667	0.0633333	0.206667	0.2	0.273333	1.02	0.07	0
		lulogut20449	IAP	3.18	4.88	6.38667	6.44667	6.18	6.645	7.16	2.50667	3.49667	6.86667	5.23333	7.24667	8.67667	7.40667
		lulogut35654	JNKKK	10.78	10.9733	14.79	18.5067	22.1033	26.4	28.88	9.25	9.79	14.8033	16.4	23.25	26.08	28.4233
		lulogutSigP-19691	Dome(1)	1.58	3.5	3.33333	1.49	1.28	3.12	1.12333	1.71667	1.36	1.37	1.16333	1.21667	0.62	0.7
		lulogut22386	Cat	863.05	779.39	1221.34	1173.79	1258.18	1185.08	1152.21	817.46	696.037	1319.79	1191.12	1304.46	1230.08	1275.97
		lulogut34832	Spn88Ea(1)	14.8667	44.22	11.0733	8.57667	8.59	14.14	8.71333	14.7933	32.12	6.88667	8	10.4467	7.51	7.49667
		lulogut20277	eater(1)	0.58	0.386667	0.733333	0.723333	0.18	0.665	0.87	0.616667	0.12	0.476667	0.37	0.836667	0.0833333	0.473333
		lulogutSigP-21053	Kekkon5(1)	4.59333	3.02	1.39333	1.28	1.72333	1.74	1.49	2.37	2.94667	1.23667	1.42667	1.61667	1.55	1.34
		lulogutSigP-26413	Sod(2)	68.8667	60.5167	78.3233	58.2233	50.3267	66.59	53.9467	80.3133	45.89	90.7633	77.6633	80.4133	67.2433	72.24
		lulogut22505	TAK1(1)	9.73	8.43333	12.0467	11.6167	13.5667	17.04	13.7867	7.39	8.36	11.68	11.64	14.3	14.76	14.4567
		lulogut42973	IKK-b(1)	39.1333	59.3533	59.7933	58.22	47.01	52.02	50.8233	38.7133	53.1333	59.8167	57.8233	57.4467	55.1833	53.14
		lulogut21767	Other 1	18.0033	9.78	77.44	28.9	34.49	68.26	42.7	19.1933	10.8767	12.73	43.24	21.3633	11.58	11.2267
		lulogutSigP-23831	CPAP9	0.936667	2.63333	9.51	5.10667	6.69	10.465	6.53667	1.43667	0.4	0.96	3.99667	5.28	1.73667	1.06333
		lulogutSigP-13958	Deac1	4.86333	16.5733	50.5867	49.4033	47.9033	51.53	50.2233	4.89333	15.6167	50.26	40.2867	45.1933	39.55	45.8
		lulogutSigP-53640	PMP25	190.433	225.657	58.4667	55.5733	65.3067	97.78	70.54	104.717	272.81	128.843	138.247	112.037	127.98	98.4633
		lulogutSigP-23902	CPAP8	0.62	0.326667	3.36667	1.97	3.01	0.4	0.99	0.603333	0.366667	0	1.88	2.11	2.46	1.32333
		lulogutSigP-16720	Chit3	0.0433333	0.19	1.08667	0.413333	0.84	1.36	0.61	0.0633333	0.0533333	0.09	0.233333	0.206667	0.113333	0.05
		lulogutSigP-18435	PMP13	0.83	0.436667	2.17333	1.43	1.51667	1.55	0.816667	0.66	0.05	0.91	0.996667	0.526667	0.35	0.256667
		lulogutSigP-16960	PMP17	0.0433333	0.416667	1.07	0.83	0.31	0.29	0.156667	0.423333	0.0266667	0.913333	0.58	0.3	0.58	0.16
		lulogutSigP-17786	CPAP6	0.25	0	0	0	0.453333	0	0	0	0.28	0	0	0.37	0	0
		lulogutSigP-90	PMP15	2369.51	3876.09	4375.77	2247.3	1391.69	1985.99	733.883	2221.2	2058.61	1565.16	1979.97	1462.28	667.447	640.63
		lulogutSigP-42985	Muc15	32.8233	28.8467	13.81	4.39667	8.12667	12.71	13.4267	15.4	33.28	18.3367	13.2633	18.12	13.87	8.29333
		lulogutSigP-23393	PMP20	1607.32	8020.55	387.877	68.0233	115.573	81.42	46.43	1689.41	7816.79	1426.84	96.4933	56.51	28.96	29.3433
		lulogut22538	BI1(2)	251.05	313.78	413.567	378.87	325.063	406.995	405.85	231.393	265.093	433.09	418.263	438.32	490.513	472.603
		lulogutSigP-5128	pickp24	88.18	135.943	127.39	130.167	137.71	126.36	138.2	94.6633	124.55	138.927	125.78	149.237	145.467	153.833

### Sheet: Probes
	Accession	Customer Identifier	Target Sequence
	lulogutSigP-53245	Amyl5	AGTTGTCTAGCTTGAGGGATCTCAATCAAACTATTCCCTATGTCAGAGAGAAGATCCTAGACTTCCTCAATCATTTAGTAGACTTGGGAGTAGCGGGCTT
	lulogutSigP-32546	Ast2	AACCTTGTCTACGATTTTGCCAATGATGTGAATCAGGAGCAGAAGGACTACATCGAACTGGCTCTGCGCAACATTTCAGCCTCCACCTGCCTCACATTCA
	lulogutSigP-8812	Att	CCTAAGTCCGGAACATCGTCGTCCGGAAGGACTCTCCCTCAATGCAATTGGTGATCATGAGAAGAATCAGCATGTTGAGTATCACAAGAATCGCTTCCGT
	lulogut22538	BI1(2)	ACGTGCGTGGTGTTTGTCAGCTTCACATTGGCAGCTTTGCTTGCCCACCGGGGGCAGTACCTCTTCCTCGGTGGCATCCTCATTAGCATTCTCAGCTACA
	lulogut56224	canoe(2)	CAGGAGGCCTTCTTGCGTCAAGTGATACCCGATTTGGATGTCAATGCGCCCTACTTCAAGCTCGCACCTGTCTACACGCTCTACCTCTGTGCTAGGTATC
	lulogut22386	Cat	CAAGCAGTGGAATTGGGAGGAACAGATCCGAATTACTCCACCCGAGATTTATATAGCGCAATCAAGTCGGGCAACTTCCCGACGTGGACGATGTATTGGC
	lulogutSigP-16720	Chit3	GCCAATGGAGAGATGGTCATAAGAGATCCATGGTTGGATTTGGAAGAAAACGATGGGCAAGGAAATTTGCGGAAACTCATAAGACTCAGAGAGATTAATC
	lulogut16967	Chymo3	CCCTGTTGTCTCGCAACTACGCCATGACTGCTGCTCATTGCTTGGATGTTGCCAATTCGGCTATTGTTATCCTCGGTGCGCATCACATCTTTGACGCAAC
	lulogutSigP-54053	Chymo5	TGGATCCTTACAGCTGCTCATTGCGTCTCTTCCGAAACAGAATGGATTAATGGAACAATTATTGTGGCAGGAGCTCATAATATAGCCACGAGGAATGCCA
	lulogutSigP-17786	CPAP6	AAAAATGCTCAGATTCTCCGCTACGAGAACGACAACATTGGTGTTGATGGATACAAATTCGCCTATGAAACAAGTGATGGTGTTGCAAGGCAGGAACAGG
	lulogutSigP-23902	CPAP8	GTTTATCGCTGTTGGCGTGTGCACTGCAGACGTTTCGCACATCATCTCCCAGGATCCGTATGCTGTTCCACTAGAGTATCACACTACAACAACTACCACG
	lulogutSigP-23831	CPAP9	ATCGTATCAGTATAGTTACGAAACTGCCAATGGGATTAAGGGCCAGGAAACAGGAACACTGAAGCGTGCTACAAATCCCGATACAAGTGATGTGATCGTG
	lulogutSigP-13958	Deac1	CCCGTGTGATCCGGCTGTATGCGTCTTGCCTGATTGCTTCTGTTCCGAAGATGGAACAACAATTCCTGGAAATCTTCCAGCAAAGGATGTCCCAATGATG
	lulogutSigP-1947	def(4)	TCCAACGATGAGGATCTCCTTCCGAGTGTACATGATTTTGAGGATCCATCCTTTATGCAACCGGAAATTCATTCTCGCCAAAAGAGGGCTACCTGTGATC
	lulogutSigP-19691	Dome(1)	AGGTCTTGCTCGAATGCAATTAAATTTGACCTTAGGCATGGGGTAGCTTCAGTCAATGTTCACTTCTACCCTGATCGGAATTCTCTGTGGACAACAAAAC
	lulogut20277	eater(1)	TTCCTTATTGCAGGGATGAATGTCCTCGTGGAAGCACGTGTAGTCAACCGGATACATGCACATGCCTTCCAGGATACAGAGAGATTTACAGAGAAGACAA
	lulogutSigP-48704	Fuc1	CAAGCATCACGAAGGGTACACTATGTGGCCCTCAAAGTACTCCTTCAGTTGGAATGTTCAAGATATTGGACCTAAGAGGGATCTCTTGGGTGATCTTGCA
	lulogut20449	IAP	CCTGGACGACATATCACTGTGGAATGCCAGTGAGGTGTGTGAACAGTGGAGACGAATCCTCCAGATGCACACGAGTCAGACAATGTGGAAGAAGTACACG
	lulogut42973	IKK-b(1)	TGAAATCATTTGCGGATGTCGTCCCTTCCTCCCAAATGCTTCCATGGCTCAGTGGATGCTCCGGGTGAAGCAGAAGCGTTCTGAACACATTTGCATTGTG
	lulogut35654	JNKKK	GCCAAACAAATCGCACTCGGCATGCAATATCTCCACTCACACAAAATTATTCATAGAGACCTGAAAAGCCCAAACATTCTCATTGGTGAGAAGGAAGTAG
	lulogutSigP-21053	Kekkon5(1)	CTCCAATAAGCTCAGCATACTGAAGAAGGAGTCCTTTGAAGGCTTGGAAAAGCTCGCCAGCTTGTCGATCCTGCAGAATCCGTGGAATTGCTCGTGTGAA
	lulogutSigP-54922	Lip11	CTTGTTCTCTTCATCACTGGTTGGCTAACCAAGGAAAATACTGAGAATGCCGCTGCTAGGGAACTTGCCAAGGCTTATGCTTGCCGTGGAAATCATACTT
	lulogutSigP-38562	Mel1	TGGCTATCCAGGAATCCTTGGATATTTGGGACAGGATGCACAGCAATTTGCAGACTGGGAAGTTGATTATGTGAAATTGGATGGATGCTACTCCCTACCA
	lulogutSigP-42985	Muc15	CATTTTCTGGAGCATGAAAGGCGACACTATGAGCATCTTAGGCGTGTGGAGGAGGAACGCAATCGAAGATATAGCCAACACTACCAGCCTGTTGTCTATT
	lulogutSigP-13934	Nuc1	CCATGGTTTACCCTCTACAAGGAGACCATTGCAACGGAGATGATGAACATCCTTCGTCCAGATGCAGCCTCACTGGGAAATCATGAATTCGACAAAGGTG
	lulogut21767	Other 1	ATAAAACTCTGGGAAATTGAGCGGGAATGCGCCATGCTTGGAGGTCTTTGCGTTCACAGGGATGATTGTGATCATGTAACCTCAACTACAGGCCTCTGCC
	lulogutSigP-42484	PepC5	GGGATTCTGTTTCCGGGTGGAGCGACGTGGTTTAATCAGACAAATGGCTACTCCGAAGCAGCTGAACACATCTACGCCATTGCTGTGGATCTCAATGATC
	lulogut18965	PGRP-SA(1)	AGGCCTGTATGCGTCGTGTAAAGAGTATTCAGAATTACCATCAGAAAGAGAAGCATTGGGGTGATATTGCGTACAACTTTCTCATTGGAAATGACGGGAG
	lulogutSigP-5128	pickp24	GAATTCTGCAAACTCTGTCCACTTGAAGGGGAGCCATGTGAGGATAATTGCTGCTACGGGGAGAATATCTTCTGTATCCGGGACGTTTGTACGGCGTGCA
	lulogutSigP-18435	PMP13	CAAAGTTCGCATGCTCATCACCCAATGGCTTCTTCCCACATCCTACAAACTGCAGCCAATACTTTGAATGCTACAACGGTGAGGCGATCAACCTCGAATG
	lulogutSigP-90	PMP15	GCTGATCAAACCTGTGGGGGTACCTTTGGAACAAAATGCAAGGATTGTCGCACCCTTATGAATTGCGTGGGAACTGATCCTCCAATCAGCACCTTAAGCT
	lulogutSigP-16960	PMP17	CAATATGTGCGTGACTGATCCACCTGCTAATCAATCTGACTGTCTCACTGGACCAACAACAAATTTCAATTGCATGGGCACCGGATTCTTTCCTCATCCC
	lulogutSigP-23393	PMP20	ATCATTGCCTGTGCTTCAAGCCTGCCTTTTGCGGATATTGAGTGTCCACCAGTTGATGATGAACACGGCCAGGCTGTTGTCGTGCCGCATCCATCAGATT
	lulogutSigP-53640	PMP25	GGAGCTGTAAGGCATGAATGTCCTCCGTATACAAGCTTCCAAGATTTCTGGCAAACATGTCTACCGAATGATAACTGGCTGTGGACGCCATACAGTGACC
	lulogutSigP-26413	Sod(2)	CTCCTCAGGATGAAATTCGCCACCGTGGAGACTTGGGCAATGTTGTAGCTGATCAAAATGGTATCGTTCACACCTCCTACAGTGACAGTGTAATCAGCCT
	lulogutSigP-46064	Spatzle 1(1)	CTTCCCTGGAGAGAAAGAAAGTAGTGATCCAATGTCGAATATCCAAAAGCCGGACTGTGCAAAGGACTCAACATTTTGCGTTGAGGACAAAAACTACCCA
	lulogut34832	Spn88Ea(1)	GGATCTCTTCCACGATGAACTGGAAACATTGGACTTTGAGAAAGATCCTGAAGCTGCTCGTGCTAGTATTAATCAGTGGGTTGAGGACGTAACAAAGGGG
	lulogut22505	TAK1(1)	GCACGCCAAGAGTACTGCGAAAGACTAGAGGAGAAGGAAGCTCTATTGAAGCTACAATCAAACTTACGACGACAGCTAGAATTGCTGGAGAAAGCGCCAA
	lulogutSigP-40401	teq	GCAATCAACCAGGATTCAGACCTTCACATCAAGGCAGTTCCAGTGGAACATTACCGGTTTACAATCGGCAAGGAGGTGTCAGTAGTTCCTACAATCCGCA
	lulogutSigP-21154	tfc(11)	AGGGGAGCCAGCTGATTCCTTCTATTACGATCAATTTTGCATGGCGATGTTGTTCAGAAAAGGCAGCGCTCCGTGGGATGATTTGAATTGTTGGGTTAAG
	lulogutSigP-5220	Trip15	AATTTCACAGTTATGGGCTTTGGGAGGACATCAATGAGTCAGAATACTCCTCTATCCACAATCCTGATGTTTGGCTATTTGAGGCATCATCCTGTGGCAG
	lulogutSigP-23599	Trip36	AATGCTGTGCTTTGAAGGATAAGCAAGTGAAACCCATTCTCCCACCCGTGCAGATCCGTGAAGGATGTGGCAATCGGAATCAAGATGGAATAGGCTTCCG
