## Supplementary material for "*Leishmania* infection induces a limited differential gene expression in the sand fly midgut": Table S5

### Sheet: 1d
													TPMs																																																																				Read Counts																																								Read Lengths
	GeneID	PC.1	PC.2		GeneID	baseMean	log2FoldChange	lfcSE	pvalue	padj		Name	1dPBM_1	1dPBM_3	1dPBM average	log2(1dPBM average)	2dPBM_1	2dPBM_2	2dPBM_3	2dPBM average	log2(2dPBM average)	4dPBM_1	4dPBM_2	4dPBM_3	4dPBM average	log2(4dPBM average)	6dPBM_1	6dPBM_2	6dPBM_3	6dPBM average	log2(6dPBM average)	8dPBM_1	8dPBM_2	8dPBM_3	8dPBM average	log2(8dPBM average)	12dPBM_2	12dPBM_3	12dPBM average	log2(12dPBM average)	14dPBM_1	14dPBM_2	14dPBM_3	14dPBM average	log2(14dPBM average)	1dPi_1	1dPi_2	1dPi_3	1dPi average	log2(d1Pi average)	2dPi_1	2dPi_2	2dPi_3	2dPi average	log2(2dPi average)	4dPi_1	4dPi_2	4dPi_3	4dPi average	log2(4dPi average)	6dPi_1	6dPi_2	6dPi_3	6dPi average	log2(6dPi average)	8dPi_1	8dPi_2	8dPi_3	8dPi average	log2(8dPi average)	12dPi_1	12dPi_2	12dPi_3	12dPi average	log2(12dPi average)	14dPi_1	14dPi_2	14dPi_3	14dPi average	log2(14dPi average)	1dPBM_1	1dPBM_3	2dPBM_1	2dPBM_2	2dPBM_3	4dPBM_1	4dPBM_2	4dPBM_3	1dPi_1	1dPi_2	1dPi_3	2dPi_1	2dPi_2	2dPi_3	4dPi_1	4dPi_2	4dPi_3	12dPBM_2	12dPBM_3	14dPBM_1	14dPBM_2	14dPBM_3	12dPi_1	12dPi_2	12dPi_3	14dPi_1	14dPi_2	14dPi_3	6dPBM_1	6dPBM_2	6dPBM_3	8dPBM_1	8dPBM_2	8dPBM_3	6dPi_1	6dPi_2	6dPi_3	8dPi_1	8dPi_2	8dPi_3	1dPBM_1	1dPBM_3	2dPBM_1	2dPBM_2	2dPBM_3	4dPBM_1	4dPBM_2	4dPBM_3	1dPi_1	1dPi_2	1dPi_3	2dPi_1	2dPi_2	2dPi_3	4dPi_1	4dPi_2	4dPi_3	12dPBM_2	12dPBM_3	14dPBM_1	14dPBM_2	14dPBM_3	12dPi_1	12dPi_2	12dPi_3	14dPi_1	14dPi_2	14dPi_3	6dPBM_1	6dPBM_2	6dPBM_3	8dPBM_1	8dPBM_2	8dPBM_3	6dPi_1	6dPi_2	6dPi_3	8dPi_1	8dPi_2	8dPi_3	SigP Result	Cleavage Position	MW	pI	Mature MW	pI	PEP	Length	CDS	Seq size	SEQ Name	Comments - Best Match	Class	DBase	Evalue	% Coverage	Sum of residues	Increased AA	Cys number	%X	Name	Best Identities eval min= 1e-6 between DIPTERA1017-DROSOPH-KOG-MOUSE-NR-PFAM-REFSEQ-INVERTEBRATE-SMART-SWISSP-VIRAL	Best match to DIPTERA1017 protein database	E value	Match	Score	Extent of match	Length of best match	% identity	% similarity	% Coverage	Mismatches	Gaps	First residue of match	First residue of sequence	Number of segments	Species of best match	Sequence name	Best match to DROSOPH database	E value	Match	Score	Extent of match	Length of best match	% identity	% similarity	% Coverage	Mismatches	Gaps	First residue of match	First residue of sequence	Number of segments	Seq	Clustered at 95%Sim on 50% of larger length - - Cluster#	# seqs	Clustered at 86%Sim on 50% of larger length - - Cluster#	# seqs	Clustered at 77%Sim on 50% of larger length - - Cluster#	# seqs	Clustered at 68%Sim on 50% of larger length - - Cluster#	# seqs	Clustered at 59%Sim on 50% of larger length - - Cluster#	# seqs	Clustered at 55%Sim on 50% of larger length - - Cluster#	# seqs	Name	Sequence name	Best match to VIRAL protein database	E value	Match	Score	Extent of match	Length of best match	% identity	% similarity	% Coverage	Mismatches	Gaps	First residue of match	First residue of sequence	Number of segments	Frame	Frame shift?	Stop codon %	Orientation	Species of best match	Best match to SMART database	E value	Best match to REFSEQ-INVERTEBRATE protein database	E value	Match	Score	Extent of match	Length of best match	% identity	% similarity	% Coverage	Mismatches	Gaps	First residue of match	First residue of sequence	Number of segments	Species of best match	Best match to PFAM database	E value	Best match to NR protein database	E value	Match	Score	Extent of match	Length of best match	% identity	% similarity	% Coverage	Mismatches	Gaps	First residue of match	First residue of sequence	Number of segments	Species of best match	Best match to MOUSE protein database	E value	Match	Score	Extent of match	Length of best match	% identity	% similarity	% Coverage	Mismatches	Gaps	First residue of match	First residue of sequence	Number of segments	Frame	Frame shift?	Stop codon %	Orientation	Species of best match	Best match to KOG database	E value	General class	Best match	Name	Name	ProP furin cleavage predictions	TMHMM result	Lenght	Predicted helices	% membrane	% outside	% inside	Possible GPI?	Length of peptide after last membrane helix	No. potential glyc sites	Percent Ser+Thr	Percent Gly	Percent Pro	Percent GGY	Sequence name	Best match to SWISSP protein database	E value	Match	Score	Extent of match	Length of best match	% identity	% similarity	% Coverage	Mismatches	Gaps	First residue of match	First residue of sequence	Number of segments	Species of best match
UP-regulated	lulogutSigP-46620	-0.83158	10.296		lulogutSigP-46620	350.594	6.03667	2.43319	1.43e-05	0.0231		lulogutSigP-46620	0	0	0	#NUM!	5.8	3.69	0.68	3.39	1.76129	216.67	168.91	143.78	176.453	7.46314	122.64	121.55	121.51	121.9	6.92955	120.91	64.25	86.8	90.6533	6.50229	93.28	86.09	89.685	6.48679	130.98	102.09	84.92	105.997	6.72788	4.3	0.85	2.44	2.53	1.33914	0.32	0.6	0	0.306667	-1.70526	180.05	121.3	161.07	154.14	7.2681	96.64	88.47	86.31	90.4733	6.49942	123.45	89.23	76.04	96.24	6.58856	59.36	60.61	69.89	63.2867	5.98383	56.73	45.74	52.95	51.8067	5.69507	0	0	47.68	19.33	2.79	2115.82	930.2	1056.94	24.53	5.1	40.08	1.71	5.68	0	1096.81	665.93	715.75	649.96	332.86	982.17	326.67	1063.87	414.85	130.56	523.3	210.8	247.93	159.33	841.73	947.87	562.15	764.61	524.63	583.39	544.34	632.67	396.67	341.99	355.34	301.21	857	857	857	857	857	857	857	857	857	857	857	857	857	857	857	857	857	857	857	857	857	857	857	857	857	857	857	857	857	857	857	857	857	857	857	857	857	857	857	857	BL	44-45	35.913	5.15	31.391	5.28	lulogutSigP-46620	326	lulogutSigP-46620	981	lulogutSigP-46620	Permease of the major facilitator superfamily - probable fragment - 8 predicted membrane helices	tr membrane	KOG	9e-85	63	0.31	W(3.05)	5	0	lulogutSigP-46620	DIPTERA1017	putative permease of the major facilitator superfamily protein	1e-167	JAV04765.1	591	324	474	87	95	68	39	2	151	1	1	Nyssomyia neivai	lulogutSigP-46620	major facilitator superfamily transporter 9, isoform A	1e-121	NP_732515.1	433	292	502	69	82	58	90	2	182	1	1	lulogutSigP-46620	292	2	476	2	594	2	2	16	6	16	2143	1	LULOGUTSIGP-46620	lulogutSigP-46620	Saccharopolyspora erythraea NRRL2338 complete genome	2e-20	emb|AM420293.1|	98.6	1643319	8212805	28	45	20	204	11	3767612	7	4	-2	Y	NA	REV		LPD_N	4.9	AGAP006594-PA	1e-124	XP_316621.3	447	290	490	69	85	59	88	0	169	1	1	Anopheles gambiae str. PEST	MFS_1	7e-17	CLUMA_CG019443, isoform A	1e-156	gi|1108465082	455	308	510	67	84	60	99	3	189	1	1	Clunio marinus		NA		NA	NA	NA	NA	NA	NA	NA	NA	NA	NA	NA	NA		NA			Permease of the major facilitator superfamily	9e-85	Carbohydrate transport and metabolism	KOG2532	LULOGUTSIGP-46620	LULOGUTSIGP-46620		ExpAA=170.21 First60=41.36 PredHel=8 Topology=i5-27o32-51i90-112o132-154i171-190o194-216i228-250o260-282i	326	8	52.1	12	35.9	NA	NA	0	14.4	8	4.3	.	lulogutSigP-46620	Vesicular glutamate transporter 2.2	3e-71	Q5W8I7	268	300	587	42	62	51	173	3	215	1	1	Danio rerio
DOWN-regulated	lulogut42801	-7.0961	1.0149		lulogut42801	149.535	-1.41959	0.387424	1.04e-05	0.0215		lulogut42801	4.31	4.38	4.345	2.11936	4.93	4.3	4.09	4.44	2.15056	9.63	7.55	8.83	8.67	3.11603	8.01	8.1	10.97	9.02667	3.17419	9.14	5.74	10.24	8.37333	3.0658	10.92	9.63	10.275	3.36107	9.65	7.69	8.92	8.75333	3.12983	0.9	1.85	1.51	1.42	0.505891	2.64	3.36	0	2	1	8.24	11.16	7.5	8.96667	3.16457	6.95	8.72	8.12	7.93	2.98732	10.57	9.64	5.54	8.58333	3.10154	7.07	5.76	8.19	7.00667	2.80873	6.41	8.15	7.5	7.35333	2.8784	107	128	170.3	94.78	71	395.01	174.68	272.49	21.46	46.81	104.06	58.41	133.43	0	210.92	257.37	140	319.39	156.37	303.92	103.4	469.16	207.38	52.13	257.61	100	185.5	94.77	230.85	265.25	213.21	242.75	196.96	289.11	164.49	261.75	156.8	123	161.25	92.22	3599	3599	3599	3599	3599	3599	3599	3599	3599	3599	3599	3599	3599	3599	3599	3599	3599	3599	3599	3599	3599	3599	3599	3599	3599	3599	3599	3599	3599	3599	3599	3599	3599	3599	3599	3599	3599	3599	3599	3599	CYT		138.131	9.08	NA	NA	lulogut42801	1240	lulogut42801	3723	lulogut42801	DNA damage-responsive repressor GIS1/RPH1 jumonji superfamily	nr	KOG	0	76	0.29		9	0	lulogut42801	REFSEQ-INVERTEBRATE	putative dna damage-responsive repressor gis1/rph1 jumonji superfamily protein,	0	JAI14651.1	682	593	907	58	71	65	246	54	1	52	1	Tabanus bromius	lulogut42801	lysine (K)-specific demethylase 4B, isoform E	1e-178	NP_001260942.1	623	610	717	53	66	85	286	56	5	51	1	lulogut42801	338	2	542	2	660	2	806	2	940	2	4881	1	LULOGUT42801	lulogut42801	Leptopilina boulardi filamentous virus isolate Valence Gotheron, partial genome	0.007	gb|KY009685.1|	47.8	4108	111453	25	40	4	123	8	9328	183	2	-2	Y	NA	REV		JmjC	8e-14	uncharacterized protein LOC5570368 isoform X2	0	XP_021706654.1	642	739	1506	47	62	49	391	66	5	54	1	Aedes aegypti	JmjC	2e-45	probable lysine-specific demethylase 4B isoform X8	0	gi|1037111879	630	613	712	52	66	86	289	49	5	51	1	Drosophila elegans		NA		NA	NA	NA	NA	NA	NA	NA	NA	NA	NA	NA	NA		NA			DNA damage-responsive repressor GIS1/RPH1, jumonji superfamily	1e-148	Replication, recombination and repair	KOG0958	LULOGUT42801	LULOGUT42801	4 | 26 SKHRKDK|SA 0.643 *ProP* | 122 QINIQKR|SM 0.544 *ProP* | 496 EEFRKKR|SK 0.761 *ProP* | 542 KRGRKPK|SQ 0.646 *ProP* |	ExpAA=0.02 First60=0.00 PredHel=0 Topology=o	1240	0	NA	NA	NA	NA	NA	5	11.9	6.2	7.7	.	lulogut42801	Probable lysine-specific demethylase 4B	1e-174	Q9V6L0	614	573	590	54	68	97	259	39	5	51	1	Drosophila melanogaster

### Sheet: 2d
													TPMs																																																																				Read Counts																																								Read Lengths
	GeneID	PC.1	PC.2		GeneID	baseMean	log2FoldChange	lfcSE	pvalue	padj		Name	1dPBM_1	1dPBM_3	1dPBM average	log2(1dPBM average)	2dPBM_1	2dPBM_2	2dPBM_3	2dPBM average	log2(2dPBM average)	4dPBM_1	4dPBM_2	4dPBM_3	4dPBM average	log2(4dPBM average)	6dPBM_1	6dPBM_2	6dPBM_3	6dPBM average	log2(6dPBM average)	8dPBM_1	8dPBM_2	8dPBM_3	8dPBM average	log2(8dPBM average)	12dPBM_2	12dPBM_3	12dPBM average	log2(12dPBM average)	14dPBM_1	14dPBM_2	14dPBM_3	14dPBM average	log2(14dPBM average)	1dPi_1	1dPi_2	1dPi_3	1dPi average	log2(d1Pi average)	2dPi_1	2dPi_2	2dPi_3	2dPi average	log2(2dPi average)	4dPi_1	4dPi_2	4dPi_3	4dPi average	log2(4dPi average)	6dPi_1	6dPi_2	6dPi_3	6dPi average	log2(6dPi average)	8dPi_1	8dPi_2	8dPi_3	8dPi average	log2(8dPi average)	12dPi_1	12dPi_2	12dPi_3	12dPi average	log2(12dPi average)	14dPi_1	14dPi_2	14dPi_3	14dPi average	log2(14dPi average)	1dPBM_1	1dPBM_3	2dPBM_1	2dPBM_2	2dPBM_3	4dPBM_1	4dPBM_2	4dPBM_3	1dPi_1	1dPi_2	1dPi_3	2dPi_1	2dPi_2	2dPi_3	4dPi_1	4dPi_2	4dPi_3	12dPBM_2	12dPBM_3	14dPBM_1	14dPBM_2	14dPBM_3	12dPi_1	12dPi_2	12dPi_3	14dPi_1	14dPi_2	14dPi_3	6dPBM_1	6dPBM_2	6dPBM_3	8dPBM_1	8dPBM_2	8dPBM_3	6dPi_1	6dPi_2	6dPi_3	8dPi_1	8dPi_2	8dPi_3	1dPBM_1	1dPBM_3	2dPBM_1	2dPBM_2	2dPBM_3	4dPBM_1	4dPBM_2	4dPBM_3	1dPi_1	1dPi_2	1dPi_3	2dPi_1	2dPi_2	2dPi_3	4dPi_1	4dPi_2	4dPi_3	12dPBM_2	12dPBM_3	14dPBM_1	14dPBM_2	14dPBM_3	12dPi_1	12dPi_2	12dPi_3	14dPi_1	14dPi_2	14dPi_3	6dPBM_1	6dPBM_2	6dPBM_3	8dPBM_1	8dPBM_2	8dPBM_3	6dPi_1	6dPi_2	6dPi_3	8dPi_1	8dPi_2	8dPi_3	SigP Result	Cleavage Position	MW	pI	Mature MW	pI	PEP	Length	CDS	Seq size	SEQ Name	Comments - Best Match	Class	DBase	Evalue	% Coverage	Sum of residues	Increased AA	Cys number	%X	Name	Best Identities eval min= 1e-6 between DIPTERA1017-DROSOPH-KOG-MOUSE-NR-PFAM-REFSEQ-INVERTEBRATE-SMART-SWISSP-VIRAL	Best match to DIPTERA1017 protein database	E value	Match	Score	Extent of match	Length of best match	% identity	% similarity	% Coverage	Mismatches	Gaps	First residue of match	First residue of sequence	Number of segments	Species of best match	Sequence name	Best match to DROSOPH database	E value	Match	Score	Extent of match	Length of best match	% identity	% similarity	% Coverage	Mismatches	Gaps	First residue of match	First residue of sequence	Number of segments	Seq	Clustered at 95%Sim on 50% of larger length - - Cluster#	# seqs	Clustered at 86%Sim on 50% of larger length - - Cluster#	# seqs	Clustered at 77%Sim on 50% of larger length - - Cluster#	# seqs	Clustered at 68%Sim on 50% of larger length - - Cluster#	# seqs	Clustered at 59%Sim on 50% of larger length - - Cluster#	# seqs	Clustered at 55%Sim on 50% of larger length - - Cluster#	# seqs	Name	Sequence name	Best match to VIRAL protein database	E value	Match	Score	Extent of match	Length of best match	% identity	% similarity	% Coverage	Mismatches	Gaps	First residue of match	First residue of sequence	Number of segments	Frame	Frame shift?	Stop codon %	Orientation	Species of best match	Best match to SMART database	E value	Best match to REFSEQ-INVERTEBRATE protein database	E value	Match	Score	Extent of match	Length of best match	% identity	% similarity	% Coverage	Mismatches	Gaps	First residue of match	First residue of sequence	Number of segments	Species of best match	Best match to PFAM database	E value	Best match to NR protein database	E value	Match	Score	Extent of match	Length of best match	% identity	% similarity	% Coverage	Mismatches	Gaps	First residue of match	First residue of sequence	Number of segments	Species of best match	Best match to MOUSE protein database	E value	Match	Score	Extent of match	Length of best match	% identity	% similarity	% Coverage	Mismatches	Gaps	First residue of match	First residue of sequence	Number of segments	Frame	Frame shift?	Stop codon %	Orientation	Species of best match	Best match to KOG database	E value	General class	Best match	Name	Name	ProP furin cleavage predictions	TMHMM result	Lenght	Predicted helices	% membrane	% outside	% inside	Possible GPI?	Length of peptide after last membrane helix	No. potential glyc sites	Percent Ser+Thr	Percent Gly	Percent Pro	Percent GGY	Sequence name	Best match to SWISSP protein database	E value	Match	Score	Extent of match	Length of best match	% identity	% similarity	% Coverage	Mismatches	Gaps	First residue of match	First residue of sequence	Number of segments	Species of best match
UP-regulated	lulogut42669	-6.4589	3.3054		lulogut42669	126.358	6.44917	1.19556	4.7e-09	2.24e-05		lulogut42669	2.58	5.39	3.985	1.99458	0	0	0.19	0.0633333	-3.98089	14.99	19.68	12.36	15.6767	3.97055	12.12	10.25	21.26	14.5433	3.86229	8.25	14.09	12.57	11.6367	3.54061	18.97	15.78	17.375	4.11894	14.6	5.45	8.65	9.56667	3.25802	6.98	6.66	10.65	8.09667	3.01733	1.82	6.52	8.86	5.73333	2.51937	10.56	0	7.05	5.87	2.55336	7.14	14.85	7.91	9.96667	3.31711	28.4	10.68	18.75	19.2767	4.26878	15.71	17.46	15.33	16.1667	4.01495	10.59	18.79	11.47	13.6167	3.7673	33.88	83.33	0	0	1.72	325.22	240.78	201.79	88.41	89.08	389.23	21.24	137.05	47.4	142.94	0	69.63	293.68	135.55	243.16	38.73	240.75	243.91	83.56	254.97	87.44	226.26	76.68	184.89	177.6	218.56	115.92	255.69	187.75	89.4	235.91	80.81	174.8	94.54	165.01	1904	1904	1904	1904	1904	1904	1904	1904	1904	1904	1904	1904	1904	1904	1904	1904	1904	1904	1904	1904	1904	1904	1904	1904	1904	1904	1904	1904	1904	1904	1904	1904	1904	1904	1904	1904	1904	1904	1904	1904	BL	36-37	76.478	8.57	72.428	7.81	lulogut42669	675	lulogut42669	2028	lulogut42669	Endosomal membrane EMP70 - 10 predicted membrane helices	pe membrane	KOG	0	107	0.25		22	0.296296	lulogut42669	DIPTERA1017	putative endosomal membrane emp70, partial	0	JAV10159.1	1347	673	702	95	97	96	28	1	31	3	1	Nyssomyia neivai	lulogut42669	transmembrane 9 superfamily protein member 2, isoform A	0	NP_610053.1	1125	651	659	81	89	99	120	4	13	25	1	lulogut42669	55	3	153	3	235	3	319	3	423	3	1642	2	LULOGUT42669	lulogut42669		NA		NA	NA	NA	NA	NA	NA	NA	NA	NA	NA	NA	NA		NA			MutL_C	0.41	transmembrane 9 superfamily member 2	0	XP_011493097.1	1219	663	666	87	92	100	83	1	4	14	1	Aedes aegypti	EMP70	0	transmembrane 9 superfamily member 2	0	gi|765336419	1219	663	666	87	92	100	83	1	4	14	1	Aedes aegypti		NA		NA	NA	NA	NA	NA	NA	NA	NA	NA	NA	NA	NA		NA			Endosomal membrane proteins, EMP70	0	Intracellular trafficking, secretion, and vesicular transport	KOG1278	LULOGUT42669	LULOGUT42669		ExpAA=226.75 First60=22.40 PredHel=10 Topology=i21-43o313-335i376-398o408-430i446-468o483-505i532-554o569-591i603-625o643-665i	675	10	32.6	48.6	18.8	NA	NA	0	13.3	7.3	4.9	.	lulogut42669	Transmembrane 9 superfamily member 2	0	Q5R8Y6	916	642	663	67	78	97	206	11	33	34	1	Pongo abelii
	lulogut42063	-8.0328	10.093		lulogut42063	216.077	2.36189	0.729508	0.000123238	0.0419		lulogut42063	0.37	0	0.185	-2.4344	0	0	0.57	0.19	-2.39593	26.85	30.23	27.75	28.2767	4.82154	29.08	28.77	24.59	27.48	4.78031	23.36	23.25	29.05	25.22	4.6565	32.27	42.52	37.395	5.22477	23.75	22.43	25.92	24.0333	4.58696	0	0.27	0	0.09	-3.47393	0.52	1.04	0.58	0.713333	-0.487352	37.01	21.71	32.61	30.4433	4.92805	24.19	24.29	28.55	25.6767	4.68239	28.24	27.93	40.33	32.1667	5.00749	22.98	27	35.37	28.45	4.83036	43.63	38.55	40.23	40.8033	5.35062	4.78	0	0	0	5.19	573.42	364.04	446.12	0	3.5	0	6.01	21.53	3.05	493	260.62	316.85	491.69	359.5	389.44	156.96	710.18	351.22	127.16	579.17	354.45	456.91	264.69	436.51	490.6	248.75	323.03	415.12	426.96	297.89	379.78	286.93	171.07	243.2	349.35	1874	1874	1874	1874	1874	1874	1874	1874	1874	1874	1874	1874	1874	1874	1874	1874	1874	1874	1874	1874	1874	1874	1874	1874	1874	1874	1874	1874	1874	1874	1874	1874	1874	1874	1874	1874	1874	1874	1874	1874	CYT		74.435	5.89	NA	NA	lulogut42063	665	lulogut42063	1998	lulogut42063	Glutamate decarboxylase	met/aa	KOG	0	85.2	0.14		19	0.300752	lulogut42063	DIPTERA1017	putative pyridoxal-dependent decarboxylase conserved domain protein	0	JAV11829.1	792	447	485	85	92	92	67	6	39	225	1	Nyssomyia neivai	lulogut42063	CG5618, isoform A	1e-142	NP_649211.1	501	435	510	56	72	85	190	10	74	239	1	lulogut42063	702	2	1064	2	1284	2	1504	2	1697	2	1500	2	LULOGUT42063	lulogut42063	Erwinia amylovora ATCC 49946 chromosomal sequence	3e-42	emb|FN666575.1|	171	2792289	3805874	29	47	73	312	10	432948	228	2	-1	Y	NA	REV		LNS2	0.15	acidic amino acid decarboxylase GADL1	1e-161	XP_019531631.1	572	445	486	60	76	92	174	8	42	227	1	Aedes albopictus	Pyridoxal_deC	9e-87	AGAP002425-PA-like protein	0	gi|668453408	582	448	532	62	76	84	166	10	81	226	1	Anopheles sinensis		NA		NA	NA	NA	NA	NA	NA	NA	NA	NA	NA	NA	NA		NA			Glutamate decarboxylase and related proteins	1e-157	Amino acid transport and metabolism	KOG0629	LULOGUT42063	LULOGUT42063		ExpAA=0.97 First60=0.00 PredHel=0 Topology=o	665	0	NA	NA	NA	NA	NA	0	13.1	7.1	4.5	.	lulogut42063	Acidic amino acid decarboxylase GADL1	1e-124	Q6ZQY3	445	426	521	50	70	82	209	11	100	245	1	Homo sapiens
	lulogut44776	-8.4478	2.1819		lulogut44776	223.961	1.50826	0.432442	1.69e-05	0.00847		lulogut44776	3.19	1.6	2.395	1.26003	1.11	0.27	0.48	0.62	-0.68966	8.03	10.9	9.6	9.51	3.24945	8.52	6.09	8.12	7.57667	2.92156	7.46	5.25	9.04	7.25	2.85798	8.8	9.87	9.335	3.22265	7.75	12.28	8.85	9.62667	3.26704	1.13	1.5	2.05	1.56	0.641546	1.8	1.2	2.7	1.9	0.925999	6.78	5.96	9.6	7.44667	2.89659	7.36	6.73	8.04	7.37667	2.88297	12.56	8.71	7.6	9.62333	3.26654	6.3	7.62	9.73	7.88333	2.97881	5.9	8.72	4.5	6.37333	2.67205	134.93	79.59	65.12	10.03	14.27	559.96	428.44	503.92	46.05	64.39	240.57	67.71	81	46.4	294.89	233.66	304.65	437.58	272.44	415.08	280.51	791.25	314.12	117.2	520.04	156.59	337.61	96.57	417.66	339.27	268.31	336.89	306.29	433.64	295.92	343.82	263.83	248.36	247.61	214.89	6119	6119	6119	6119	6119	6119	6119	6119	6119	6119	6119	6119	6119	6119	6119	6119	6119	6119	6119	6119	6119	6119	6119	6119	6119	6119	6119	6119	6119	6119	6119	6119	6119	6119	6119	6119	6119	6119	6119	6119	CYT		234.37	5.24	NA	NA	lulogut44776	2080	lulogut44776	6243	lulogut44776	E3 ubiquitin-protein ligase listerin-like	prot	REFSEQ-INVERTEBRATE	0	100.3	0.17		52	0.240385	lulogut44776	DIPTERA1017	putative e3 ubiquitin-protein ligase listerin, partial	0	JAV09602.1	2386	1527	1509	77	86	101	341	65	1	601	1	Nyssomyia neivai	lulogut44776	listerin E3 ubiquitin protein ligase 1	0	NP_730427.1	1120	1765	1747	37	56	101	1106	122	4	417	1	lulogut44776	580	2	898	2	206	3	275	3	371	3	1923	2	LULOGUT44776	lulogut44776	Yellowstone lake phycodnavirus 1 DNA, complete genome, isolate: 1	1.6	dbj|LC015647.1|	40.4	176612	178262	31	47	99	35	0	341	2027	2	-2	Y	NA	REV		RING	1e-05	E3 ubiquitin-protein ligase listerin-like	0	XP_019527463.1	1401	1755	1749	42	62	100	1004	105	4	422	1	Aedes albopictus	Pam16	3e-23	E3 ubiquitin-protein ligase listerin-like	0	gi|1121163781	1401	1755	1749	42	62	100	1004	105	4	422	1	Aedes albopictus		NA		NA	NA	NA	NA	NA	NA	NA	NA	NA	NA	NA	NA		NA			Predicted E3 ubiquitin ligase	5e-70	Posttranslational modification, protein turnover, chaperones	KOG0803	LULOGUT44776	LULOGUT44776		ExpAA=0.20 First60=0.03 PredHel=0 Topology=o	2080	0	NA	NA	NA	NA	NA	2	13.1	3.9	3.3	.	lulogut44776	E3 ubiquitin-protein ligase listerin	0	Q9VW09	1120	1765	1747	37	56	101	1106	122	4	417	1	Drosophila melanogaster
DOWN-regulated	lulogut48512	3.9449	11.311		lulogut48512	1057.84	-1.2459	0.424471	0.000120389	0.0419		lulogut48512	1.06	2.03	1.545	0.627607	17.24	9.26	1.33	9.27667	3.21361	410.09	437.28	352.09	399.82	8.64321	251.44	286.8	223.68	253.973	7.98853	240.31	148.6	136.25	175.053	7.45165	265.89	179.5	222.695	7.79893	360.11	273.7	241.12	291.643	8.18806	4.26	1.82	1.86	2.64667	1.40418	4.02	2.81	1.63	2.82	1.4957	435.17	361.02	362.63	386.273	8.59348	168.98	179.2	174.19	174.123	7.44397	179.56	171.92	183.51	178.33	7.47841	208.27	189.84	179.63	192.58	7.58931	250.46	166.93	176.78	198.057	7.62977	8	18	181	62	7	5112	3074	3304	31	14	39	27	34	5	3384	2530	2057	2365	886	3447	1118	3856	1858	522	1717	1188	1155	679	2203	2855	1321	1940	1549	1169	1215	1636	1022	635	874	928	1094	1094	1094	1094	1094	1094	1094	1094	1094	1094	1094	1094	1094	1094	1094	1094	1094	1094	1094	1094	1094	1094	1094	1094	1094	1094	1094	1094	1094	1094	1094	1094	1094	1094	1094	1094	1094	1094	1094	1094	CYT		45.157	9.43	NA	NA	lulogut48512	405	lulogut48512	1218	lulogut48512	JAV04005.1 hypothetical protein partial Nyssomyia neivai	uc	DIPTERA1017	0	96.4	0.19		7	0	lulogut48512	DIPTERA1017	hypothetical protein, partial	0	JAV04005.1	709	405	420	89	92	96	42	9	25	1	1	Nyssomyia neivai	lulogut48512	CG2082, isoform C	1e-161	NP_730997.1	565	365	361	76	90	101	87	7	1	37	1	lulogut48512	12743	1	12240	1	11884	1	11468	1	10956	1	10509	1	LULOGUT48512	lulogut48512	Bacillus cereus ATCC 14579, complete genome	3e-06	gb|AE016877.1|	56.2	2286146	5411809	29	43	42	100	5	2492161	55	2	1	Y	NA	FOR		TOP4c	1.2	uncharacterized protein ZK1073.1 isoform X2	1e-168	XP_019557239.1	596	367	363	79	91	101	76	5	2	39	1	Aedes albopictus	Ndr	5e-94	uncharacterized protein ZK1073.1 isoform X2	0	gi|1121139737	596	367	363	79	91	101	76	5	2	39	1	Aedes albopictus		NA		NA	NA	NA	NA	NA	NA	NA	NA	NA	NA	NA	NA		NA			Differentiation-related gene 1 protein (NDR1 protein), related proteins	1e-48	Function unknown	KOG2931	LULOGUT48512	LULOGUT48512		ExpAA=0.09 First60=0.00 PredHel=0 Topology=o	405	0	NA	NA	NA	NA	NA	2	11.9	7.2	4.4	.	lulogut48512	Uncharacterized protein ZK1073.1	3e-57	O02485	223	351	325	37	55	108	220	45	10	60	1	Caenorhabditis elegans
	lulogut32574	9.9962	5.3534		lulogut32574	992.144	-1.30922	0.350285	6.79e-06	0.00519		lulogut32574	33.31	43.88	38.595	5.27034	226.24	198.51	63.08	162.61	7.34527	324.57	271.7	257.04	284.437	8.15196	256.62	188.15	250.66	231.81	7.8568	297.99	75.76	262.52	212.09	7.72853	310.71	369.44	340.075	8.40971	169.65	252.26	326.75	249.553	7.9632	113.14	42.38	48.45	67.99	6.08725	49.43	52.29	46.78	49.5	5.62936	205.59	245.67	211.49	220.917	7.78736	172.7	211.41	181.08	188.397	7.55763	170.83	267.39	216.59	218.27	7.76997	181.01	186.46	236.66	201.377	7.65375	210.49	193.81	233.78	212.693	7.73263	201.21	311.96	1899.32	1062.6	265.93	3236	1527.66	1929.14	658.44	260.53	813.68	265.84	505.33	114.95	1278.69	1376.96	959.53	2210.42	1458.48	1298.78	824.15	4179.37	1291.56	410.07	1809.27	798.54	1072.54	718.17	1798.31	1498.03	1184.03	1924.03	631.62	1801.49	993.21	1543.66	849.75	483.17	1087.21	876.03	875	875	875	875	875	875	875	875	875	875	875	875	875	875	875	875	875	875	875	875	875	875	875	875	875	875	875	875	875	875	875	875	875	875	875	875	875	875	875	875	CYT		36.698	9.09	NA	NA	lulogut32574	332	lulogut32574	999	lulogut32574	17-beta-hydroxysteroid dehydrogenase 13-like isoform X2	met/lipd	REFSEQ-INVERTEBRATE	8e-66	99.1	0.25		5	0	lulogut32574	DIPTERA1017	putative hydroxysteroid 17-beta dehydrogenase 11	1e-151	JAV13667.1	538	332	332	80	90	100	65	0	1	1	1	Nyssomyia neivai	lulogut32574	uncharacterized protein Dmel_CG17121	9e-39	NP_651114.1	158	269	361	37	57	75	168	11	55	34	1	lulogut32574	7504	1	7359	1	7250	1	7100	1	304	3	6313	1	LULOGUT32574	lulogut32574	Saccharopolyspora erythraea NRRL2338 complete genome	1e-24	emb|AM420293.1|	111	7996901	8212805	25	49	97	195	13	0	0	58	-3	Y	NA	REV		PKS_KR	8e-08	17-beta-hydroxysteroid dehydrogenase 13-like isoform X2	8e-66	XP_019562162.1	254	339	342	39	62	99	205	18	1	1	1	Aedes albopictus	adh_short	7e-40	hypothetical protein RP20_CCG020524	2e-79	gi|1000197377	254	339	342	39	62	99	205	18	1	1	1	Aedes albopictus		NA		NA	NA	NA	NA	NA	NA	NA	NA	NA	NA	NA	NA		NA			Hydroxysteroid 17-beta dehydrogenase 11	2e-61	Secondary metabolites biosynthesis, transport and catabolism	KOG1201	LULOGUT32574	LULOGUT32574		ExpAA=23.19 First60=22.33 PredHel=1 Topology=i27-49o	332	1	6.6	85.2	8.1	NA	283	0	10.2	6.9	3.6	.	lulogut32574	Estradiol 17-beta-dehydrogenase 11	4e-32	Q6AYS8	139	290	298	30	51	97	203	2	6	36	1	Rattus norvegicus
	lulogutSigP-23092	-0.41757	1.5771		lulogutSigP-23092	84.1757	-1.56323	0.412959	7.03e-06	0.00519		lulogutSigP-23092	10.22	10.38	10.3	3.36457	50.59	26.45	14.29	30.4433	4.92805	28.4	17.68	18.66	21.58	4.43162	28.37	17.02	27.74	24.3767	4.60743	23.09	9.21	18.87	17.0567	4.09226	31.97	40.44	36.205	5.17812	22.43	23.97	35.56	27.32	4.77189	17.34	5.88	11.21	11.4767	3.52063	5.32	11.22	6.74	7.76	2.95606	14.04	24.72	14.61	17.79	4.15299	20.69	31.14	17.01	22.9467	4.52021	19.7	32.59	32.39	28.2267	4.81899	32.29	34.92	29.35	32.1867	5.00839	36.92	28.03	38.24	34.3967	5.1042	41	49	282	94	40	188	66	93	67	24	125	19	72	11	58	92	44	151	106	114	52	302	153	51	149	93	103	78	132	90	87	99	51	86	79	151	53	37	88	87	581	581	581	581	581	581	581	581	581	581	581	581	581	581	581	581	581	581	581	581	581	581	581	581	581	581	581	581	581	581	581	581	581	581	581	581	581	581	581	581	SIG	17-18	26.991	5.98	25.215	5.78	lulogutSigP-23092	234	lulogutSigP-23092	705	lulogutSigP-23092	JAV29366.1 c-type lectin Culex tarsalis - signalP detected	imm/secreted JAV29366.1	DIPTERA1017	0	100	0.26		12	0	lulogutSigP-23092	DIPTERA1017	putative c-type lectin	1e-119	JAV29366.1	430	236	236	81	90	100	43	2	1	1	1	Culex tarsalis	lulogutSigP-23092	C-type lectin 27kD, isoform A	1e-105	NP_608858.3	379	235	231	73	82	102	63	5	1	1	1	lulogutSigP-23092	1877	1	2207	1	2396	1	2585	1	2720	1	2871	1	LULOGUTSIGP-23092	lulogutSigP-23092		NA		NA	NA	NA	NA	NA	NA	NA	NA	NA	NA	NA	NA		NA			CLECT	3e-07	conserved hypothetical protein	1e-119	XP_001847297.1	429	236	236	81	90	100	43	2	1	1	1	Culex quinquefasciatus	Lectin_C	2.9	conserved hypothetical protein	1e-151	gi|170038924	429	236	236	81	90	100	43	2	1	1	1	Culex quinquefasciatus		NA		NA	NA	NA	NA	NA	NA	NA	NA	NA	NA	NA	NA		NA			Polynucleotide kinase 3' phosphatase	0.28	Replication, recombination and repair	KOG2134	LULOGUTSIGP-23092	LULOGUTSIGP-23092		ExpAA=0.08 First60=0.08 PredHel=0 Topology=o	234	0	NA	NA	NA	NA	NA	1	7.3	5.6	6.4	.	lulogutSigP-23092	CD209 antigen	0.024	Q8HY02	39.3	227	381	21	37	60	179	56	196	16	1	Symphalangus syndactylus
	lulogut40195	-10.927	-1.2734		lulogut40195	24.2066	-1.82333	0.465545	4.14e-06	0.00519		lulogut40195	2.08	1.76	1.92	0.941106	4.37	6.02	2.48	4.29	2.10098	1.96	4.21	3.15	3.10667	1.63537	3.09	4.8	2.78	3.55667	1.83053	3.02	2.34	2.44	2.6	1.37851	2.54	3.71	3.125	1.64386	3.09	3.84	3.79	3.57333	1.83727	1.4	1.48	1.76	1.54667	0.629162	0.91	0.88	1.04	0.943333	-0.0841604	3.7	2.49	3.07	3.08667	1.62605	2.06	3.43	2.49	2.66	1.41143	3.2	2.74	4.12	3.35333	1.7456	5.47	2.53	3.93	3.97667	1.99156	3.86	2.01	5.22	3.69667	1.88622	18.02	17.96	52.61	46.23	15	28	33.97	33.95	11.73	13.05	42.47	7	12.24	3.66	33.05	20	20	25.94	21	34	18	69.61	56	8	43.09	21	16	23	31.05	54.87	18.88	27.97	28	24	17	35.93	16.78	13	16	23.94	1256	1256	1256	1256	1256	1256	1256	1256	1256	1256	1256	1256	1256	1256	1256	1256	1256	1256	1256	1256	1256	1256	1256	1256	1256	1256	1256	1256	1256	1256	1256	1256	1256	1256	1256	1256	1256	1256	1256	1256	CYT		52.635	6.76	NA	NA	lulogut40195	459	lulogut40195	1380	lulogut40195	NP_523758.3 juvenile hormone esterase isoform A - probable fragment	st	DROSOPH	6e-29	60	0.18		15	0	lulogut40195	DIPTERA1017	venom carboxylesterase-6 isoform X2	2e-32	XP_005181511.1	143	350	592	30	45	59	243	16	248	119	1	Musca domestica	lulogut40195	juvenile hormone esterase, isoform A	6e-29	NP_523758.3	126	348	579	28	47	60	248	24	237	124	1	lulogut40195	6937	1	6842	1	6763	1	6637	1	630	2	5871	1	LULOGUT40195	lulogut40195		NA		NA	NA	NA	NA	NA	NA	NA	NA	NA	NA	NA	NA		NA			Sec63	0.71	venom carboxylesterase-6 isoform X2	3e-32	XP_011291660.1	143	350	592	30	45	59	243	16	248	119	1	Musca domestica	COesterase	2e-11	venom carboxylesterase-6 isoform X2	2e-33	gi|557763600	143	350	592	30	45	59	243	16	248	119	1	Musca domestica		NA		NA	NA	NA	NA	NA	NA	NA	NA	NA	NA	NA	NA		NA			Carboxylesterase and related proteins	2e-06	General function prediction only	KOG1516	LULOGUT40195	LULOGUT40195		ExpAA=0.01 First60=0.00 PredHel=0 Topology=o	459	0	NA	NA	NA	NA	NA	0	12.2	6.5	4.6	.	lulogut40195	Esterase-5B	0.01	O16170	42	147	545	27	44	27	107	12	218	120	1	Drosophila miranda
	lulogutSigP-32510	-9.2524	0.11363		lulogutSigP-32510	37.5517	-1.91946	0.534714	1.37e-05	0.00728		lulogutSigP-32510	1.38	1.49	1.435	0.521051	10.24	5.22	0.81	5.42333	2.43918	3.25	1.72	4.37	3.11333	1.63846	6.5	5.5	6.08	6.02667	2.59136	7.58	5.53	7.52	6.87667	2.78171	6.31	5.99	6.15	2.62059	6.79	5.78	8.22	6.93	2.79286	5.06	1.16	2.43	2.88333	1.52774	1.09	0.98	1.11	1.06	0.0840643	1.66	1.82	1.66	1.71333	0.776806	5.95	3.51	5.34	4.93333	2.30256	4.96	7.02	4.85	5.61	2.488	7.27	9.21	6.59	7.69	2.94298	5.88	6.68	4.66	5.74	2.52105	12.23	15.44	125.74	40.87	5.01	47.47	14.19	47.93	43.11	10.4	59.59	8.54	13.91	4	15.11	14.9	10.99	65.71	34.58	76.03	27.6	153.83	75.93	29.65	73.67	32.62	54.1	20.95	66.62	64.01	42.03	71.62	67.48	75.53	50.02	37.54	36.69	20.51	41.77	28.72	1280	1280	1280	1280	1280	1280	1280	1280	1280	1280	1280	1280	1280	1280	1280	1280	1280	1280	1280	1280	1280	1280	1280	1280	1280	1280	1280	1280	1280	1280	1280	1280	1280	1280	1280	1280	1280	1280	1280	1280	SIG	23-24	51.736	7.53	48.86	6.42	lulogutSigP-32510	467	lulogutSigP-32510	1404	lulogutSigP-32510	Permease of the major facilitator superfamily - signalP detected - 10 predicted membrane helices	tr membrane	KOG	0	95	0.36		10	0	lulogutSigP-32510	DIPTERA1017	putative permease of the major facilitator superfamily protein, partial	1e-176	JAV04778.1	619	457	488	61	79	94	174	2	32	2	1	Nyssomyia neivai	lulogutSigP-32510	major facilitator superfamily transporter 9, isoform A	1e-145	NP_732515.1	514	456	502	52	71	91	215	2	33	2	1	lulogutSigP-32510	2218	1	342	2	4	7	2	16	6	16	1664	2	LULOGUTSIGP-32510	lulogutSigP-32510	Bacillus licheniformis DSM 13 = ATCC 14580, complete genome	9e-36	gb|AE017333.1|	147	3945805	4222645	27	46	93	289	1	260780	1	8	-1	Y	NA	REV		c-SKI_SMAD_bind	0.65	AGAP006594-PA	1e-151	XP_316621.3	540	467	490	53	72	95	215	0	19	1	1	Anopheles gambiae str. PEST	MFS_1	3e-28	AGAP006594-PA-like protein	0	gi|668461776	542	467	488	54	72	96	213	0	17	1	1	Anopheles sinensis		NA		NA	NA	NA	NA	NA	NA	NA	NA	NA	NA	NA	NA		NA			Permease of the major facilitator superfamily	1e-108	Carbohydrate transport and metabolism	KOG2532	LULOGUTSIGP-32510	LULOGUTSIGP-32510		ExpAA=242.77 First60=23.18 PredHel=10 Topology=i12-34o61-83i90-112o153-175i182-201o279-301i321-340o344-366i378-400o410-432i	467	10	45.8	34.3	19.9	NA	NA	0	14.3	8.1	2.6	1.3	lulogutSigP-32510	Sialin	1e-101	Q8BN82	368	450	495	41	60	91	263	18	39	7	1	Mus musculus
	lulogutSigP-46620	-0.83158	10.296		lulogutSigP-46620	350.594	-2.53864	0.601659	3.15e-06	0.00502		lulogutSigP-46620	0	0	0	#NUM!	5.8	3.69	0.68	3.39	1.76129	216.67	168.91	143.78	176.453	7.46314	122.64	121.55	121.51	121.9	6.92955	120.91	64.25	86.8	90.6533	6.50229	93.28	86.09	89.685	6.48679	130.98	102.09	84.92	105.997	6.72788	4.3	0.85	2.44	2.53	1.33914	0.32	0.6	0	0.306667	-1.70526	180.05	121.3	161.07	154.14	7.2681	96.64	88.47	86.31	90.4733	6.49942	123.45	89.23	76.04	96.24	6.58856	59.36	60.61	69.89	63.2867	5.98383	56.73	45.74	52.95	51.8067	5.69507	0	0	47.68	19.33	2.79	2115.82	930.2	1056.94	24.53	5.1	40.08	1.71	5.68	0	1096.81	665.93	715.75	649.96	332.86	982.17	326.67	1063.87	414.85	130.56	523.3	210.8	247.93	159.33	841.73	947.87	562.15	764.61	524.63	583.39	544.34	632.67	396.67	341.99	355.34	301.21	857	857	857	857	857	857	857	857	857	857	857	857	857	857	857	857	857	857	857	857	857	857	857	857	857	857	857	857	857	857	857	857	857	857	857	857	857	857	857	857	BL	44-45	35.913	5.15	31.391	5.28	lulogutSigP-46620	326	lulogutSigP-46620	981	lulogutSigP-46620	Permease of the major facilitator superfamily - probable fragment - 8 predicted membrane helices	tr membrane	KOG	9e-85	63	0.31	W(3.05)	5	0	lulogutSigP-46620	DIPTERA1017	putative permease of the major facilitator superfamily protein	1e-167	JAV04765.1	591	324	474	87	95	68	39	2	151	1	1	Nyssomyia neivai	lulogutSigP-46620	major facilitator superfamily transporter 9, isoform A	1e-121	NP_732515.1	433	292	502	69	82	58	90	2	182	1	1	lulogutSigP-46620	292	2	476	2	594	2	2	16	6	16	2143	1	LULOGUTSIGP-46620	lulogutSigP-46620	Saccharopolyspora erythraea NRRL2338 complete genome	2e-20	emb|AM420293.1|	98.6	1643319	8212805	28	45	20	204	11	3767612	7	4	-2	Y	NA	REV		LPD_N	4.9	AGAP006594-PA	1e-124	XP_316621.3	447	290	490	69	85	59	88	0	169	1	1	Anopheles gambiae str. PEST	MFS_1	7e-17	CLUMA_CG019443, isoform A	1e-156	gi|1108465082	455	308	510	67	84	60	99	3	189	1	1	Clunio marinus		NA		NA	NA	NA	NA	NA	NA	NA	NA	NA	NA	NA	NA		NA			Permease of the major facilitator superfamily	9e-85	Carbohydrate transport and metabolism	KOG2532	LULOGUTSIGP-46620	LULOGUTSIGP-46620		ExpAA=170.21 First60=41.36 PredHel=8 Topology=i5-27o32-51i90-112o132-154i171-190o194-216i228-250o260-282i	326	8	52.1	12	35.9	NA	NA	0	14.4	8	4.3	.	lulogutSigP-46620	Vesicular glutamate transporter 2.2	3e-71	Q5W8I7	268	300	587	42	62	51	173	3	215	1	1	Danio rerio
	lulogut44569	-13.158	1.4172		lulogut44569	18.2261	-2.96052	0.779781	1.33e-05	0.00728		lulogut44569	0.3	0.8	0.55	-0.862496	2.17	3.7	2.32	2.73	1.4489	2.98	3.69	1.05	2.57333	1.36364	2.67	2.94	2.84	2.81667	1.49399	2.41	2.35	3.01	2.59	1.37295	5.73	6.25	5.99	2.58256	2	3.48	6.63	4.03667	2.01316	0	0.48	0.33	0.27	-1.88897	0.57	0.11	0	0.226667	-2.14136	3.32	2.17	4.39	3.29333	1.71955	3.42	2.81	2.9	3.04333	1.60565	4.12	4.74	2.75	3.87	1.95233	5.7	7.52	4.05	5.75667	2.52523	1.88	2.9	3.56	2.78	1.47508	2.26	7.15	23	24.95	12.32	37.41	26.17	9.9	0	3.73	7.06	3.85	1.3	0	26.02	15.36	25.1	51.37	31.12	19.35	14.33	106.9	51.3	20.86	39.04	8.97	20.22	13.8	23.62	29.54	16.92	19.62	24.65	26.05	24.78	25.9	17.17	14.68	24.28	14	1103	1103	1103	1103	1103	1103	1103	1103	1103	1103	1103	1103	1103	1103	1103	1103	1103	1103	1103	1103	1103	1103	1103	1103	1103	1103	1103	1103	1103	1103	1103	1103	1103	1103	1103	1103	1103	1103	1103	1103	CYT		44.873	9.62	NA	NA	lulogut44569	408	lulogut44569	1227	lulogut44569	Forkhead/HNF-3-related transcription factor	tf	KOG	3e-90	94.7	0.43	M(3.05)	6	0	lulogut44569	DIPTERA1017	putative forkhead/hnf-3-related transcription factor	0	JAV06182.1	731	432	432	85	87	100	63	24	1	1	1	Nyssomyia neivai	lulogut44569	fork head, isoform A	1e-133	NP_524542.1	472	463	510	59	65	91	189	77	55	16	1	lulogut44569	7032	1	785	2	948	2	1135	2	1310	2	5952	1	LULOGUT44569	lulogut44569	Avian sarcoma virus 31 transcription factor Qin mRNA, partial cds	2e-29	gb|L10719.1|ACSTRANS	124	308	1397	53	73	22	48	0	430	144	1	1	N	NA	FOR		FH	6e-44	protein fork head-like	1e-160	XP_019528305.1	568	440	435	70	77	101	131	37	1	1	1	Aedes albopictus	Forkhead	3e-43	protein fork head-like	0	gi|1121165428	568	440	435	70	77	101	131	37	1	1	1	Aedes albopictus		NA		NA	NA	NA	NA	NA	NA	NA	NA	NA	NA	NA	NA		NA			Forkhead/HNF-3-related transcription factor	3e-90	Transcription	KOG3563	LULOGUT44569	LULOGUT44569	1 | 246 YLRRQKR|FK 0.750 *ProP* |	ExpAA=1.06 First60=0.55 PredHel=0 Topology=o	408	0	NA	NA	NA	NA	NA	2	21.6	8.3	8.1	0.7	lulogut44569	Protein fork head	1e-132	P14734	472	463	510	59	65	91	189	77	55	16	1	Drosophila melanogaster
	lulogut21743	-6.1739	-2.1041		lulogut21743	50.6846	-2.99118	0.923323	3.55e-05	0.0154		lulogut21743	3.98	3.54	3.76	1.91073	69.03	32.74	1.09	34.2867	5.09958	14.93	11	13.43	13.12	3.7137	10.95	2.01	9.7	7.55333	2.91711	8.51	2.61	10.01	7.04333	2.81626	9.5	10.15	9.825	3.29646	4.34	4.56	14.68	7.86	2.97453	36.41	4.47	2.32	14.4	3.848	2.34	2.25	3.26	2.61667	1.38773	2.39	4.5	5.55	4.14667	2.05195	3.19	8.63	3.42	5.08	2.34483	0.81	6.48	3.11	3.46667	1.79355	4.65	4.69	3.6	4.31333	2.1088	4.53	4.35	2.24	3.70667	1.89012	21	22	506	153	4	130	54	88	185	24	34	11	19	7	13	22	22	59	35	29	13	164	29	9	24	15	21	6	67	14	40	48	19	60	16	55	14	2	23	11	764	764	764	764	764	764	764	764	764	764	764	764	764	764	764	764	764	764	764	764	764	764	764	764	764	764	764	764	764	764	764	764	764	764	764	764	764	764	764	764	ANC		34.125	6.75	26.599	5.84	lulogut21743	296	lulogut21743	888	lulogut21743	JAV05033.1 sodium/potassium-transporting atpase subunit beta-2-like protein Nyssomyia neivai - Membrane anchor detected - 2 predicted membrane helices	tr membrAnchor membrane	DIPTERA1017	0	89.1	0.3		7	0	lulogut21743	DIPTERA1017	putative sodium/potassium-transporting atpase subunit beta-2-like protein	1e-162	JAV05033.1	574	280	314	93	96	89	19	0	1	1	1	Nyssomyia neivai	lulogut21743	nervana 3, isoform D	1e-110	NP_724340.1	394	276	311	64	78	89	99	2	1	1	1	lulogut21743	11501	1	11086	1	10777	1	10433	1	9992	1	9504	1	LULOGUT21743	lulogut21743		NA		NA	NA	NA	NA	NA	NA	NA	NA	NA	NA	NA	NA		NA			UBA_e1_C	0.15	AGAP009595-PA	1e-119	XP_318619.4	432	281	313	69	81	90	86	3	1	1	1	Anopheles gambiae str. PEST	Na_K-ATPase	1e-76	AGAP009595-PA	1e-150	gi|158298447	432	281	313	69	81	90	86	3	1	1	1	Anopheles gambiae str. PEST		NA		NA	NA	NA	NA	NA	NA	NA	NA	NA	NA	NA	NA		NA			Na+/K+ ATPase, beta subunit	8e-64	Inorganic ion transport and metabolism	KOG3927	LULOGUT21743	LULOGUT21743		ExpAA=23.37 First60=14.51 PredHel=1 Topology=i46-68o	296	1	7.4	77	15.5	NA	228	0	8.8	6.4	9.1	.	lulogut21743	Sodium/potassium-transporting ATPase subunit beta-2	9e-86	Q24048	317	278	323	50	68	86	139	4	13	8	1	Drosophila melanogaster
	lulogutSigP-22907	-22.007	-11.284		lulogutSigP-22907	29.5115	-5.39755	1.48303	1.04e-05	0.00662		lulogutSigP-22907	2.51	0.08	1.295	0.372952	48.03	23.99	0	24.0067	4.58536	0.23	0.3	0.23	0.253333	-1.98089	0.08	0.22	0.37	0.223333	-2.16273	0.09	0.07	0	0.0533333	-4.22882	0.16	0	0.08	-3.64386	0.07	0	0.41	0.16	-2.64386	0.22	0.54	0.22	0.326667	-1.61411	0.31	0.16	0.53	0.333333	-1.58496	0.72	0.4	0	0.373333	-1.42146	0	0.08	0.27	0.116667	-3.09954	0	0	0.29	0.0966667	-3.37084	0	0	0.14	0.0466667	-4.42146	0	0.51	0	0.17	-2.55639	26.98	1.04	718.39	228.77	0	4	3.03	3.05	2.27	5.95	6.53	3	2.76	2.34	7.95	4	0	2.06	0	1	0	9.39	0	0	1.91	0	5	0	0.95	3.13	3.12	1.03	1	0	0	1.07	2.22	0	0	2.06	1559	1559	1559	1559	1559	1559	1559	1559	1559	1559	1559	1559	1559	1559	1559	1559	1559	1559	1559	1559	1559	1559	1559	1559	1559	1559	1559	1559	1559	1559	1559	1559	1559	1559	1559	1559	1559	1559	1559	1559	SIG	17-18	64.254	5.96	62.413	5.9	lulogutSigP-22907	560	lulogutSigP-22907	1683	lulogutSigP-22907	Acetylcholinesterase/Butyrylcholinesterase - probable fragment - signalP detected	st/secreted Acetylcholinesterase/Butyrylcholinesterase	KOG	4e-54	56.5	0.29		15	0	lulogutSigP-22907	REFSEQ-INVERTEBRATE	putative acetylcholinesterase/butyrylcholinesterase	6e-92	JAV06522.1	341	566	570	35	54	99	365	24	11	6	1	Nyssomyia neivai	lulogutSigP-22907	juvenile hormone esterase, isoform A	4e-79	NP_523758.3	293	547	579	34	51	94	356	27	40	27	1	lulogutSigP-22907	1853	1	2185	1	2376	1	2565	1	630	2	6158	1	LULOGUTSIGP-22907	lulogutSigP-22907	Bacillus subtilis subsp. subtilis str. JH642 substr. AG174, complete genome	8e-31	gb|CP007800.1|	134	641	4188369	38	52	NA	136	5	3503414	21	1	2	N	NA	FOR		Sec63	0.97	venom carboxylesterase-6 isoform X2	5e-87	XP_011291660.1	325	545	592	37	52	92	340	18	53	27	1	Musca domestica	COesterase	3e-80	hypothetical protein FF38_14086	1e-102	gi|906457910	330	561	615	35	54	91	362	31	65	15	1	Lucilia cuprina		NA		NA	NA	NA	NA	NA	NA	NA	NA	NA	NA	NA	NA		NA			Carboxylesterase and related proteins	1e-57	General function prediction only	KOG1516	LULOGUTSIGP-22907	LULOGUTSIGP-22907		ExpAA=1.70 First60=1.63 PredHel=0 Topology=o	560	0	NA	NA	NA	NA	NA	1	10.2	6.4	5.5	0.5	lulogutSigP-22907	Esterase FE4	5e-44	P35502	179	461	564	30	47	82	319	36	9	1	1	Myzus persicae
	lulogutSigP-23161	-14.073	-13.05		lulogutSigP-23161	212.208	-5.6885	1.22866	2.67e-07	0.00051		lulogutSigP-23161	23.7	1.72	12.71	3.66789	594.63	290.16	9.16	297.983	8.21909	0.57	0.5	0.38	0.483333	-1.04891	0.4	0.24	0.6	0.413333	-1.27462	0.29	0	0.14	0.143333	-2.80255	0.53	0.24	0.385	-1.37707	0.62	1.15	0.22	0.663333	-0.592194	5.99	3.98	1.91	3.96	1.9855	2.28	4.68	3.83	3.59667	1.84666	0.45	2.35	0.21	1.00333	0.00480099	0.33	0.39	13.05	4.59	2.19849	0	0	0.23	0.0766667	-3.70526	0.13	0	0	0.0433333	-4.52838	0.5	0.17	0	0.223333	-2.16273	152	13	5300	1649	41	6	3	3	37	26	34	13	48	10	3	14	1	4	1	5	4	3	1	0	0	2	1	0	3	2	3	2	0	1	2	3	65	0	0	1	929	929	929	929	929	929	929	929	929	929	929	929	929	929	929	929	929	929	929	929	929	929	929	929	929	929	929	929	929	929	929	929	929	929	929	929	929	929	929	929	SIG	26-27	39.445	5.73	36.42	5.57	lulogutSigP-23161	350	lulogutSigP-23161	1053	lulogutSigP-23161	AAO22149.1 mammalian-like lipase Phlebotomus papatasi - signalP detected	s/met/lipd AAO22149.1	DIPTERA1017	0	100.2	0.35		17	0	lulogutSigP-23161	DIPTERA1017	mammalian-like lipase	1e-143	AAO22149.1	511	343	342	66	82	100	115	1	1	7	1	Phlebotomus papatasi	lulogutSigP-23161	uncharacterized protein Dmel_CG10163	6e-38	NP_648042.1	155	322	378	30	50	85	225	8	41	34	1	lulogutSigP-23161	1882	1	2211	1	2400	1	2588	1	2722	1	2873	1	LULOGUTSIGP-23161	lulogutSigP-23161	Trichoplusia ni ascovirus 2c, complete genome	3e-15	gb|DQ517337.1|	83.2	647	174059	28	47	NA	158	8	129660	95	1	-1	N	NA	REV		B3	0.064	endothelial lipase isoform X2	1e-37	XP_011185044.1	160	324	379	31	51	85	221	11	43	35	1	Zeugodacus cucurbitae	Lipase	6e-10	mammalian-like lipase	1e-180	gi|27883944	511	343	342	66	82	100	115	1	1	7	1	Phlebotomus papatasi		NA		NA	NA	NA	NA	NA	NA	NA	NA	NA	NA	NA	NA		NA			Predicted cleavage and polyadenylation specificity factor (CPSF subunit)	0.97	RNA processing and modification	KOG1138	LULOGUTSIGP-23161	LULOGUTSIGP-23161		ExpAA=21.47 First60=21.00 PredHel=1 Topology=i7-29o	350	1	6.3	91.7	2	NA	321	0	10	4.3	3.4	.	lulogutSigP-23161	Pancreatic lipase-related protein 2	2e-10	P81139	67	249	434	24	43	57	189	20	38	76	1	Cavia porcellus
	lulogutSigP-18032	-17.397	-12.572		lulogutSigP-18032	73.4097	-5.91792	1.54111	7.27e-06	0.00519		lulogutSigP-18032	8.06	0.7	4.38	2.13093	210.94	77.19	7.3	98.4767	6.62171	0	0	0.13	0.0433333	-4.52838	0.14	0	0.21	0.116667	-3.09954	0.15	0.12	0.14	0.136667	-2.87127	0.14	0	0.07	-3.8365	0	0.3	0.16	0.153333	-2.70526	3.24	1.94	0.95	2.04333	1.03092	0.37	1.13	1.21	0.903333	-0.14667	0.16	0.35	0	0.17	-2.55639	0	0.14	51.64	17.26	4.10936	0	0.24	0	0.08	-3.64386	0	0	0	0	#NUM!	0	0	0.32	0.106667	-3.22882	49	5	1783	416	31	0	0	1	19	12	16	2	11	3	1	2	0	1	0	0	1	2	0	0	0	0	0	1	1	0	1	1	1	1	0	1	244	0	1	0	881	881	881	881	881	881	881	881	881	881	881	881	881	881	881	881	881	881	881	881	881	881	881	881	881	881	881	881	881	881	881	881	881	881	881	881	881	881	881	881	SIG	25-26	37.587	6.02	34.706	5.95	lulogutSigP-18032	334	lulogutSigP-18032	1005	lulogutSigP-18032	Unknown product - signalP detected - 2 predicted membrane helices	uk membrane		NA		0.32		10	0	lulogutSigP-18032		uncharacterized protein Dmoj_GI13189	0.017	EDW18361.1	43.1	28	213	57	75	13	12	3	75	30	1	Drosophila mojavensis	lulogutSigP-18032	copper transporter 1C	0.05	NP_651837.1	36.2	20	270	60	70	7	8	0	40	28	1	lulogutSigP-18032	1456	1	1805	1	2007	1	2209	1	2372	1	703	2	LULOGUTSIGP-18032	lulogutSigP-18032		NA		NA	NA	NA	NA	NA	NA	NA	NA	NA	NA	NA	NA		NA			POU	2.4	Hypothetical protein CBG17966	0.004	XP_002642030.1	46.2	18	272	88	88	7	2	0	82	29	1	Caenorhabditis briggsae	Innate_immun	0.009	uncharacterized protein DDB_G0272724	0.0001	gi|742138207	52.4	54	163	38	62	33	33	2	93	21	1	Esox lucius		NA		NA	NA	NA	NA	NA	NA	NA	NA	NA	NA	NA	NA		NA			Zn2+ transporter	1.3	Inorganic ion transport and metabolism	KOG1482	LULOGUTSIGP-18032	LULOGUTSIGP-18032		ExpAA=35.37 First60=19.16 PredHel=2 Topology=i3-25o69-91i	334	2	13.2	13.2	73.7	NA	243	0	10.2	7.2	4.5	.	lulogutSigP-18032	Uncharacterized protein DDB_G0272720	0.28	Q86IJ6	36.6	51	84	39	54	61	31	8	33	1	1	Dictyostelium discoideum

### Sheet: 4d
													TPMs																																																																				Read Counts																																								Read Lengths
	GeneID	PC.1	PC.2		GeneID	baseMean	log2FoldChange	lfcSE	pvalue	padj		Name	1dPBM_1	1dPBM_3	1dPBM average	log2(1dPBM average)	2dPBM_1	2dPBM_2	2dPBM_3	2dPBM average	log2(2dPBM average)	4dPBM_1	4dPBM_2	4dPBM_3	4dPBM average	log2(4dPBM average)	6dPBM_1	6dPBM_2	6dPBM_3	6dPBM average	log2(6dPBM average)	8dPBM_1	8dPBM_2	8dPBM_3	8dPBM average	log2(8dPBM average)	12dPBM_2	12dPBM_3	12dPBM average	log2(12dPBM average)	14dPBM_1	14dPBM_2	14dPBM_3	14dPBM average	log2(14dPBM average)	1dPi_1	1dPi_2	1dPi_3	1dPi average	log2(d1Pi average)	2dPi_1	2dPi_2	2dPi_3	2dPi average	log2(2dPi average)	4dPi_1	4dPi_2	4dPi_3	4dPi average	log2(4dPi average)	6dPi_1	6dPi_2	6dPi_3	6dPi average	log2(6dPi average)	8dPi_1	8dPi_2	8dPi_3	8dPi average	log2(8dPi average)	12dPi_1	12dPi_2	12dPi_3	12dPi average	log2(12dPi average)	14dPi_1	14dPi_2	14dPi_3	14dPi average	log2(14dPi average)	1dPBM_1	1dPBM_3	2dPBM_1	2dPBM_2	2dPBM_3	4dPBM_1	4dPBM_2	4dPBM_3	1dPi_1	1dPi_2	1dPi_3	2dPi_1	2dPi_2	2dPi_3	4dPi_1	4dPi_2	4dPi_3	12dPBM_2	12dPBM_3	14dPBM_1	14dPBM_2	14dPBM_3	12dPi_1	12dPi_2	12dPi_3	14dPi_1	14dPi_2	14dPi_3	6dPBM_1	6dPBM_2	6dPBM_3	8dPBM_1	8dPBM_2	8dPBM_3	6dPi_1	6dPi_2	6dPi_3	8dPi_1	8dPi_2	8dPi_3	1dPBM_1	1dPBM_3	2dPBM_1	2dPBM_2	2dPBM_3	4dPBM_1	4dPBM_2	4dPBM_3	1dPi_1	1dPi_2	1dPi_3	2dPi_1	2dPi_2	2dPi_3	4dPi_1	4dPi_2	4dPi_3	12dPBM_2	12dPBM_3	14dPBM_1	14dPBM_2	14dPBM_3	12dPi_1	12dPi_2	12dPi_3	14dPi_1	14dPi_2	14dPi_3	6dPBM_1	6dPBM_2	6dPBM_3	8dPBM_1	8dPBM_2	8dPBM_3	6dPi_1	6dPi_2	6dPi_3	8dPi_1	8dPi_2	8dPi_3	SigP Result	Cleavage Position	MW	pI	Mature MW	pI	PEP	Length	CDS	Seq size	SEQ Name	Comments - Best Match	Class	DBase	Evalue	% Coverage	Sum of residues	Increased AA	Cys number	%X	Name	Best Identities eval min= 1e-6 between DIPTERA1017-DROSOPH-KOG-MOUSE-NR-PFAM-REFSEQ-INVERTEBRATE-SMART-SWISSP-VIRAL	Best match to DIPTERA1017 protein database	E value	Match	Score	Extent of match	Length of best match	% identity	% similarity	% Coverage	Mismatches	Gaps	First residue of match	First residue of sequence	Number of segments	Species of best match	Sequence name	Best match to DROSOPH database	E value	Match	Score	Extent of match	Length of best match	% identity	% similarity	% Coverage	Mismatches	Gaps	First residue of match	First residue of sequence	Number of segments	Seq	Clustered at 95%Sim on 50% of larger length - - Cluster#	# seqs	Clustered at 86%Sim on 50% of larger length - - Cluster#	# seqs	Clustered at 77%Sim on 50% of larger length - - Cluster#	# seqs	Clustered at 68%Sim on 50% of larger length - - Cluster#	# seqs	Clustered at 59%Sim on 50% of larger length - - Cluster#	# seqs	Clustered at 55%Sim on 50% of larger length - - Cluster#	# seqs	Name	Sequence name	Best match to VIRAL protein database	E value	Match	Score	Extent of match	Length of best match	% identity	% similarity	% Coverage	Mismatches	Gaps	First residue of match	First residue of sequence	Number of segments	Frame	Frame shift?	Stop codon %	Orientation	Species of best match	Best match to SMART database	E value	Best match to REFSEQ-INVERTEBRATE protein database	E value	Match	Score	Extent of match	Length of best match	% identity	% similarity	% Coverage	Mismatches	Gaps	First residue of match	First residue of sequence	Number of segments	Species of best match	Best match to PFAM database	E value	Best match to NR protein database	E value	Match	Score	Extent of match	Length of best match	% identity	% similarity	% Coverage	Mismatches	Gaps	First residue of match	First residue of sequence	Number of segments	Species of best match	Best match to MOUSE protein database	E value	Match	Score	Extent of match	Length of best match	% identity	% similarity	% Coverage	Mismatches	Gaps	First residue of match	First residue of sequence	Number of segments	Frame	Frame shift?	Stop codon %	Orientation	Species of best match	Best match to KOG database	E value	General class	Best match	Name	Name	ProP furin cleavage predictions	TMHMM result	Lenght	Predicted helices	% membrane	% outside	% inside	Possible GPI?	Length of peptide after last membrane helix	No. potential glyc sites	Percent Ser+Thr	Percent Gly	Percent Pro	Percent GGY	Sequence name	Best match to SWISSP protein database	E value	Match	Score	Extent of match	Length of best match	% identity	% similarity	% Coverage	Mismatches	Gaps	First residue of match	First residue of sequence	Number of segments	Species of best match	Species.of.best.match.5
UP-regulated	lulogutSigP-25698	16.503	-9.804		lulogutSigP-25698	12865	2.44363	0.521668	1.06e-07	8.62e-05		lulogutSigP-25698	8875.67	11994.6	10435.1	13.3492	7685.58	13804.3	16161.3	12550.4	13.6154	148.54	71.07	191.06	136.89	7.09687	32.05	33.13	40.92	35.3667	5.14432	36.81	20.36	47.58	34.9167	5.12584	16.89	64.18	40.535	5.3411	25.25	35.18	59.01	39.8133	5.31518	9084.79	10013.1	13822.6	10973.5	13.4217	11367.1	14795.9	12416.7	12859.9	13.6506	666.04	1654.3	163.5	827.947	9.69339	124.44	73.69	63.45	87.1933	6.44615	54.48	52.67	51.66	52.9367	5.7262	55.27	22.56	24.6	34.1433	5.09353	20.65	31.62	34.86	29.0433	4.86014	20523	32646	24702	28290	26087	567	153	549	20241	23570	88878	23406	54747	11682	1586	3550	284	46	97	74	44	289	151	19	72	30	67	41	86	101	74	91	65	125	274	206	114	59	82	80	335	335	335	335	335	335	335	335	335	335	335	335	335	335	335	335	335	335	335	335	335	335	335	335	335	335	335	335	335	335	335	335	335	335	335	335	335	335	335	335	SIG	16-17	16.539	5.22	14.512	4.93	lulogutSigP-25698	152	lulogutSigP-25698	459	lulogutSigP-25698	Major epididymal secretory protein HE1 - signalP detected	imm	KOG	3e-12	92.4	0.37		6	0	lulogutSigP-25698	DIPTERA1017	putative niemann-pick type c2	2e-65	JAV08592.1	249	153	153	77	88	100	34	1	1	1	1	Nyssomyia neivai	lulogutSigP-25698	Niemann-Pick type C-2e	4e-10	NP_731439.2	61.2	145	168	30	46	86	101	6	1	1	1	lulogutSigP-25698	2045	1	2367	1	2551	1	470	2	75	4	2943	1	LULOGUTSIGP-25698	lulogutSigP-25698		NA		NA	NA	NA	NA	NA	NA	NA	NA	NA	NA	NA	NA		NA			ML	6e-07	protein NPC2 homolog	4e-17	XP_001647805.2	89.7	143	149	33	49	96	95	3	6	5	1	Aedes aegypti	E1_DerP2_DerF2	9e-11	AAEL015136-PA	1e-20	gi|108868235	91.3	143	149	33	49	96	95	3	6	5	1	Aedes aegypti		NA		NA	NA	NA	NA	NA	NA	NA	NA	NA	NA	NA	NA		NA			Major epididymal secretory protein HE1	3e-12	Function unknown	KOG4063	LULOGUTSIGP-25698	LULOGUTSIGP-25698		ExpAA=0.46 First60=0.46 PredHel=0 Topology=o	152	0	NA	NA	NA	NA	NA	1	11.8	6.6	7.9	.	lulogutSigP-25698	Epididymal secretory protein E1	0.0002	O97763	44.7	125	149	24	40	84	95	6	27	24	1	Sus scrofa
	lulogutSigP-646	17.956	-11.113		lulogutSigP-646	39393.8	2.30668	0.402632	4.14e-10	6.73e-07		lulogutSigP-646	19484.5	22396	20940.2	14.354	19723.8	23060.7	26437.2	23073.9	14.494	115.77	180.83	130.7	142.433	7.15414	38.69	42.3	75.96	52.3167	5.7092	80.14	35.06	60.47	58.5567	5.87176	30.93	52.73	41.83	5.38647	24.9	25.48	14.89	21.7567	4.44339	18564.9	26280.9	26244.7	23696.8	14.5324	22818.2	26409.4	31682.4	26970	14.7191	559.42	1224.2	443.7	742.44	9.53613	75.23	157.49	55.74	96.1533	6.58726	165.98	139	70.54	125.173	6.96778	24.91	23.38	37.25	28.5133	4.83356	9.79	19.93	8.98	12.9	3.6893	68050.8	92070.3	95752.6	71383.1	64457.1	667.51	587.96	567.25	62476.1	93440.4	254890	70968.1	147599	45023	2012.07	3968.01	1164.1	127.24	120.39	110.22	48.15	110.15	102.78	29.74	164.67	21.48	63.79	15.96	156.77	194.74	207.5	299.24	169.02	239.96	250.18	664.98	151.26	271.48	326.84	164.99	506	506	506	506	506	506	506	506	506	506	506	506	506	506	506	506	506	506	506	506	506	506	506	506	506	506	506	506	506	506	506	506	506	506	506	506	506	506	506	506	SIG	20-21	23.557	5.5	21.509	5.33	lulogutSigP-646	209	lulogutSigP-646	630	lulogutSigP-646	Insect allergen related repeat - signalP detected	s/	PFAM	5e-28	99.4	0.48		0	0	lulogutSigP-646	DIPTERA1017	microvillar-like protein	1e-111	ABV60290.1	403	209	209	98	98	100	4	0	1	1	1	Lutzomyia longipalpis	lulogutSigP-646	CG4409	1e-12	NP_001097337.1	70.1	199	276	24	46	72	150	14	72	21	1	lulogutSigP-646	62	2	166	2	248	2	332	2	437	2	1573	2	LULOGUTSIGP-646	lulogutSigP-646		NA		NA	NA	NA	NA	NA	NA	NA	NA	NA	NA	NA	NA		NA			Glyco_10	1.1	protein G12 isoform X1	4e-35	XP_021701763.1	150	206	211	40	58	98	123	2	4	5	1	Aedes aegypti	Ins_allergen_rp	5e-28	microvillar-like protein	1e-142	gi|157674389	403	209	209	98	98	100	4	0	1	1	1	Lutzomyia longipalpis		NA		NA	NA	NA	NA	NA	NA	NA	NA	NA	NA	NA	NA		NA			Mitochondrial F1F0-ATP synthase, subunit d/ATP7	0.31	Energy production and conversion	KOG3366	LULOGUTSIGP-646	LULOGUTSIGP-646		ExpAA=19.20 First60=19.20 PredHel=1 Topology=i5-27o	209	1	10.5	87.1	2.4	NA	182	0	8.1	5.7	2.4	.	lulogutSigP-646	Protein G12	3e-32	Q17040	138	213	211	36	58	101	135	6	1	1	1	Anopheles gambiae
	lulogutSigP-16736	25.733	-10.706		lulogutSigP-16736	235469	2.22338	0.362519	3.63e-11	8.86e-08		lulogutSigP-16736	134937	131657	133297	17.0243	139951	130599	168083	146211	17.1577	600.72	622.5	582.17	601.797	9.23313	149.6	176.42	200.07	175.363	7.4542	175.09	134.19	245.2	184.827	7.53003	76.75	118.1	97.425	6.60622	65.23	66.08	52.43	61.2467	5.93656	123925	130548	152067	135514	17.0481	143397	140771	182729	155632	17.2478	3246.55	4001.78	1495.21	2914.51	11.509	648.83	699.12	211.06	519.67	9.02145	548.12	360.29	206.93	371.78	8.53831	96.26	89.06	118.15	101.157	6.66045	44	85.38	69.82	66.4	6.05311	471277	541243	679418	404262	409806	3463.49	2024.04	2526.75	417044	464159	1.47689e+06	445986	786754	259671	11676.9	12971	3922.9	315.76	269.61	288.78	124.85	387.85	397.22	113.26	522.33	96.52	273.21	124.04	606.23	812.26	546.5	653.76	646.98	973.04	2157.82	2952.02	572.74	896.52	847.16	484.01	506	506	506	506	506	506	506	506	506	506	506	506	506	506	506	506	506	506	506	506	506	506	506	506	506	506	506	506	506	506	506	506	506	506	506	506	506	506	506	506	SIG	20-21	23.59	5.33	21.569	5.19	lulogutSigP-16736	209	lulogutSigP-16736	630	lulogutSigP-16736	Insect allergen related repeat - signalP detected	s/	PFAM	4e-30	99.4	0.49		0	0	lulogutSigP-16736	DIPTERA1017	microvillar-like protein	1e-114	ABV60290.1	412	209	209	100	100	100	0	0	1	1	1	Lutzomyia longipalpis	lulogutSigP-16736	CG4409	1e-12	NP_001097337.1	70.1	199	276	24	47	72	151	14	72	21	1	lulogutSigP-16736	62	2	166	2	248	2	332	2	437	2	5480	1	LULOGUTSIGP-16736	lulogutSigP-16736		NA		NA	NA	NA	NA	NA	NA	NA	NA	NA	NA	NA	NA		NA			AKAP_110	0.77	protein G12 isoform X1	1e-36	XP_021701763.1	155	206	211	41	59	98	121	2	4	5	1	Aedes aegypti	Ins_allergen_rp	4e-30	microvillar-like protein	1e-145	gi|157674389	412	209	209	100	100	100	0	0	1	1	1	Lutzomyia longipalpis		NA		NA	NA	NA	NA	NA	NA	NA	NA	NA	NA	NA	NA		NA			Vacuolar assembly/sorting protein VPS16	0.36	Intracellular trafficking, secretion, and vesicular transport	KOG2280	LULOGUTSIGP-16736	LULOGUTSIGP-16736		ExpAA=18.53 First60=18.53 PredHel=1 Topology=i5-27o	209	1	10.5	87.1	2.4	NA	182	0	8.6	4.8	2.4	.	lulogutSigP-16736	Protein G12	1e-33	Q17040	142	213	211	37	59	101	133	6	1	1	1	Anopheles gambiae
	lulogutSigP-13949	24.245	-11.815		lulogutSigP-13949	220200	2.16433	0.501076	5.85e-07	0.000381		lulogutSigP-13949	168342	131884	150113	17.1957	100327	90244.5	125447	105339	16.6847	223.37	248.44	327.35	266.387	8.05738	74.76	94.18	128.93	99.29	6.63358	95.23	136.39	186.88	139.5	7.12412	43.4	122.17	82.785	6.3713	28.76	49.82	42.01	40.1967	5.329	149133	162401	142411	151315	17.2072	133113	118896	139322	130444	16.9931	2045.75	1480.97	431.88	1319.53	10.3658	431.86	425.31	111.11	322.76	8.33432	457.32	219.36	148.83	275.17	8.10418	59.69	97.62	96.23	84.5133	6.40111	23.41	79.51	60.12	54.3467	5.76412	584462	538964	484168	277691	304040	1280.25	803.01	1412.35	498901	573986	1.3749e+06	411548	660555	196812	7314.37	4771.82	1126.37	177.48	277.27	126.57	93.56	308.92	244.82	123.42	422.92	51.04	252.94	106.17	301.16	431.06	350.08	353.46	653.68	737.21	1427.74	1785.21	299.73	743.57	512.74	346.04	503	503	503	503	503	503	503	503	503	503	503	503	503	503	503	503	503	503	503	503	503	503	503	503	503	503	503	503	503	503	503	503	503	503	503	503	503	503	503	503	SIG	18-19	23.546	5.36	21.642	5.19	lulogutSigP-13949	208	lulogutSigP-13949	627	lulogutSigP-13949	Insect allergen related repeat - signalP detected	s/	PFAM	2e-42	100	0.45		1	0	lulogutSigP-13949	DIPTERA1017	microvillar-like protein	1e-114	ABV60289.1	412	208	208	100	100	100	0	0	1	1	1	Lutzomyia longipalpis	lulogutSigP-13949	CG4409	1e-21	NP_001097337.1	100	194	276	29	52	70	136	17	81	32	1	lulogutSigP-13949	101	2	218	2	301	2	395	2	503	2	1121	2	LULOGUTSIGP-13949	lulogutSigP-13949		NA		NA	NA	NA	NA	NA	NA	NA	NA	NA	NA	NA	NA		NA			EPH_lbd	0.39	protein G12 isoform X2	8e-47	XP_001656377.1	189	204	209	48	67	98	105	3	5	4	1	Aedes aegypti	Ins_allergen_rp	2e-42	microvillar-like protein	1e-145	gi|157674387	412	208	208	100	100	100	0	0	1	1	1	Lutzomyia longipalpis		NA		NA	NA	NA	NA	NA	NA	NA	NA	NA	NA	NA	NA		NA			Tuberin - Rap/ran-GTPase-activating protein	1.2	Cell cycle control, cell division, chromosome partitioning, Signal transduction mechanisms	KOG3687	LULOGUTSIGP-13949	LULOGUTSIGP-13949		ExpAA=1.48 First60=1.48 PredHel=0 Topology=o	208	0	NA	NA	NA	NA	NA	0	6.7	5.3	3.8	.	lulogutSigP-13949	Protein G12	1e-32	Q17040	139	211	211	36	59	100	135	11	6	4	1	Anopheles gambiae
	lulogutSigP-32546	30.027	9.2474		lulogutSigP-32546	36801.4	2.02107	0.32512	2.17e-11	7.05e-08		lulogutSigP-32546	6373.75	2665.42	4519.59	12.142	1591.41	2944.45	2512.74	2349.53	11.1982	3314.98	1892.82	2757.51	2655.1	11.3746	5446.1	4447.68	6836.02	5576.6	12.4452	7071.44	11375.3	17593	12013.3	13.5523	7515.58	6979.71	7247.65	12.8233	4304.71	5980.2	8917	6400.64	12.644	5415.06	6338.41	4160.39	5304.62	12.373	2405.61	1795.42	2204.78	2135.27	11.0602	11402	11353.6	10385.5	11047	13.4314	26708	33507.2	23008.5	27741.2	14.7597	19192.8	13694.6	14307.2	15731.5	13.9414	12619.4	13054.1	13294.1	12989.2	13.665	7143.45	11524	12988.2	10551.9	13.3652	28859.8	14205.9	10016	11816.3	7942.47	24778.8	7978.91	15516.2	23625.4	29216.5	52383.9	9699.72	13009	4061.96	53167.1	47709.8	35325.3	40084.1	20658	24707.8	14648	85509.8	67507.5	21524	76196.5	20317.2	47810.8	29913.2	28612.2	26548.5	24208.8	34231	71101.5	90510.5	115154	183425	80947.6	40698.3	41746.4	43384	656	656	656	656	656	656	656	656	656	656	656	656	656	656	656	656	656	656	656	656	656	656	656	656	656	656	656	656	656	656	656	656	656	656	656	656	656	656	656	656	SIG	16-17	29.663	5.22	28.006	5.11	lulogutSigP-32546	259	lulogutSigP-32546	780	lulogutSigP-32546	Secreted metalloprotease	s/enz metalloprotease	DIPTERA1017	0	100	0.19		4	0	lulogutSigP-32546	DIPTERA1017	astacin-like metalloprotease	1e-146	ABV60299.1	519	259	259	99	99	100	2	0	1	1	1	Lutzomyia longipalpis	lulogutSigP-32546	uncharacterized protein Dmel_CG15255, isoform A	5e-54	NP_609755.1	208	229	261	45	60	88	124	1	30	30	1	lulogutSigP-32546	190	2	343	2	86	3	130	3	186	3	2068	1	LULOGUTSIGP-32546	lulogutSigP-32546	Lutzomyia reovirus 2 isolate piaui segment unknown 5 hypothetical protein gene,	2e-45	gb|KR003821.1|	162	662	1174	41	54	56	133	11	236	36	1	2	N	NA	FOR		ZnMc	2e-28	seminal metalloprotease 1-like	2e-57	XP_019541265.1	225	233	277	49	63	84	117	8	49	30	1	Aedes albopictus	Astacin	4e-57	astacin-like metalloprotease	0	gi|157674407	519	259	259	99	99	100	2	0	1	1	1	Lutzomyia longipalpis		NA		NA	NA	NA	NA	NA	NA	NA	NA	NA	NA	NA	NA		NA			Meprin A metalloprotease	1e-64	Posttranslational modification, protein turnover, chaperones	KOG3714	LULOGUTSIGP-32546	LULOGUTSIGP-32546		ExpAA=2.34 First60=2.31 PredHel=0 Topology=o	259	0	NA	NA	NA	NA	NA	0	13.9	5.8	1.9	.	lulogutSigP-32546	Zinc metalloproteinase nas-4	2e-36	P55112	152	229	315	34	55	73	149	10	69	32	1	Caenorhabditis elegans
	lulogut24944	2.7402	-14.947		lulogut24944	5835.95	1.84318	0.493308	6.87e-06	0.00248		lulogut24944	1944.97	1288.81	1616.89	10.659	1246.05	1140.35	1621.79	1336.06	10.3838	5.8	4.52	4.92	5.08	2.34483	1.62	2.24	2.42	2.09333	1.0658	3.77	1.19	3.7	2.88667	1.5294	2.86	3.5	3.18	1.66903	1.92	1.71	2.72	2.11667	1.08179	1683.09	1773.49	1347.24	1601.27	10.645	1169.08	1337.93	1687.91	1398.31	10.4495	9.61	44.33	7.96	20.6333	4.36691	1.83	2.79	2.59	2.40333	1.26504	2.77	5.28	2.16	3.40333	1.76695	1.74	2.93	1.83	2.16667	1.11548	1.71	2.15	1.87	1.91	0.933573	16136.6	12586.2	14369.8	8385.21	9393	79.44	34.94	50.71	13455	14978.9	31082	8637.31	17762.9	5697.97	82.1	341.33	49.6	27.91	18.98	20.16	7.69	47.72	17.02	8.84	19.2	8.92	16.34	7.9	15.55	24.52	15.73	33.4	13.6	34.92	14.46	28.01	16.67	10.76	29.51	12.01	1202	1202	1202	1202	1202	1202	1202	1202	1202	1202	1202	1202	1202	1202	1202	1202	1202	1202	1202	1202	1202	1202	1202	1202	1202	1202	1202	1202	1202	1202	1202	1202	1202	1202	1202	1202	1202	1202	1202	1202	SIG	18-19	51.781	6.05	49.757	6.01	lulogut24944	441	lulogut24944	1326	lulogut24944	Alpha-L-fucosidase - signalP detected	met/carb/secreted Alpha-L-fucosidase	KOG	0	90.9	0.27	W(4.71)	3	0	lulogut24944	DIPTERA1017	putative alpha-l-fucosidase	0	JAV08781.1	833	436	468	88	93	93	52	3	1	1	1	Nyssomyia neivai	lulogut24944	alpha-L-fucosidase, isoform B	1e-154	NP_648472.1	542	375	494	64	78	76	133	3	33	35	1	lulogut24944	11076	1	493	2	609	2	749	2	887	2	1399	2	LULOGUT24944	lulogut24944	Saccharopolyspora erythraea NRRL2338 complete genome	4e-06	emb|AM420293.1|	56.2	236	8212805	37	54	NA	52	7	1451135	108	1	2	N	NA	FOR		Alpha_L_fucos	1e-150	alpha-L-fucosidase-like isoform X2	1e-166	XP_971511.1	590	424	460	60	79	92	166	6	11	15	1	Tribolium castaneum	Alpha_L_fucos	1e-133	plasma alpha-l-fucosidase	0	gi|972988214	591	398	472	67	79	84	130	4	27	35	1	Melanoplus sanguinipes		NA		NA	NA	NA	NA	NA	NA	NA	NA	NA	NA	NA	NA		NA			Alpha-L-fucosidase	1e-161	Carbohydrate transport and metabolism	KOG3340	LULOGUT24944	LULOGUT24944		ExpAA=0.54 First60=0.47 PredHel=0 Topology=o	441	0	NA	NA	NA	NA	NA	1	13.2	6.1	4.1	.	lulogut24944	Putative alpha-L-fucosidase	1e-153	Q9VTJ4	542	375	494	64	78	76	133	3	33	35	1	Drosophila melanogaster
	lulogutSigP-13652	24.376	-10.972		lulogutSigP-13652	180479	1.77927	0.475987	6.53e-06	0.00245		lulogutSigP-13652	111193	114936	113064	16.7868	103903	93167.3	114200	103757	16.6628	281.76	367.32	409.46	352.847	8.4629	70.27	117.46	162.37	116.7	6.86666	117.14	168.69	277.99	187.94	7.55413	42.33	148.06	95.195	6.57281	28.69	41.75	47.91	39.45	5.30195	111648	132171	112039	118619	16.856	117170	115251	110796	114406	16.8038	1620.43	1956.75	484.11	1353.76	10.4028	535.29	628.04	126.07	429.8	8.74752	404.55	312.77	215.9	311.073	8.28111	78.94	107.92	96.38	94.4133	6.56092	33.15	92.18	59.39	61.5733	5.94423	379138	461297	492452	281555	271831	1586	1166	1735	366818	458782	1062325	355773	628849	153715	5690	6192	1240	170	330	124	77	346	318	134	416	71	288	103	278	528	433	427	794	1077	1738	2589	334	646	718	493	494	494	494	494	494	494	494	494	494	494	494	494	494	494	494	494	494	494	494	494	494	494	494	494	494	494	494	494	494	494	494	494	494	494	494	494	494	494	494	494	SIG	18-19	23.5	4.89	21.687	4.8	lulogutSigP-13652	205	lulogutSigP-13652	618	lulogutSigP-13652	Insect allergen related repeat - signalP detected	s/	PFAM	2e-32	100	0.32		2	0	lulogutSigP-13652	DIPTERA1017	microvillar-like protein	1e-110	ABV60295.1	401	205	205	98	99	100	3	0	1	1	1	Lutzomyia longipalpis	lulogutSigP-13652	uncharacterized protein Dmel_CG15712	1e-15	NP_611131.2	80.1	203	214	25	49	95	151	4	7	5	1	lulogutSigP-13652	1112	1	1481	1	1693	1	1910	1	2091	1	2557	1	LULOGUTSIGP-13652	lulogutSigP-13652		NA		NA	NA	NA	NA	NA	NA	NA	NA	NA	NA	NA	NA		NA			S_TKc	0.38	protein G12	1e-42	XP_021701760.1	175	200	215	41	63	93	117	0	6	4	1	Aedes aegypti	Ins_allergen_rp	2e-32	microvillar-like protein	1e-141	gi|157674399	401	205	205	98	99	100	3	0	1	1	1	Lutzomyia longipalpis		NA		NA	NA	NA	NA	NA	NA	NA	NA	NA	NA	NA	NA		NA			Vacuolar sorting protein VPS45	0.11	Intracellular trafficking, secretion, and vesicular transport	KOG2115	LULOGUTSIGP-13652	LULOGUTSIGP-13652		ExpAA=1.04 First60=1.04 PredHel=0 Topology=o	205	0	NA	NA	NA	NA	NA	0	10.2	2.9	3.4	.	lulogutSigP-13652	Protein G12	1e-29	Q17040	129	207	211	32	57	98	139	10	7	4	1	Anopheles gambiae
	lulogutSigP-33280	-5.9057	-11.612		lulogutSigP-33280	645.158	1.76146	0.347291	1.53e-08	1.87e-05		lulogutSigP-33280	82.08	91.01	86.545	6.43538	49.69	66.18	57.88	57.9167	5.85591	1.84	2.83	3.83	2.83333	1.5025	1.37	1.47	1.04	1.29333	0.371094	1.38	0.34	1.16	0.96	-0.0588937	0.61	0.52	0.565	-0.823677	0.38	0.84	0.5	0.573333	-0.802554	76.55	84.21	78.15	79.6367	6.31536	61.06	55.16	59.18	58.4667	5.86954	10.28	14.74	4.88	9.96667	3.31711	1.41	2.55	1.81	1.92333	0.943609	1.53	2.19	1.06	1.59333	0.672048	1.05	1.66	1.01	1.24	0.31034	1.45	1.47	0.35	1.09	0.124328	1556.34	2031.06	1309.67	1112.05	766.1	57.69	49.91	90.16	1398.55	1625.48	4120.69	1031.03	1673.49	456.56	200.78	259.33	69.57	13.62	6.49	9.19	8.59	20.04	23.58	11.47	24.18	17.28	25.46	3.34	30.11	36.77	15.4	27.94	8.9	25.06	25.47	58.55	26.67	13.62	27.96	13.52	2747	2747	2747	2747	2747	2747	2747	2747	2747	2747	2747	2747	2747	2747	2747	2747	2747	2747	2747	2747	2747	2747	2747	2747	2747	2747	2747	2747	2747	2747	2747	2747	2747	2747	2747	2747	2747	2747	2747	2747	SIG	19-20	109.938	4.98	107.719	5	lulogutSigP-33280	956	lulogutSigP-33280	2871	lulogutSigP-33280	Puromycin-sensitive aminopeptidase - signalP detected	met/aa/secreted Puromycin-sensitive	KOG	0	94.7	0.26		11	0	lulogutSigP-33280	DIPTERA1017	putative puromycin-sensitive aminopeptidase	0	JAV12975.1	1368	962	956	69	82	101	291	12	1	1	1	Nyssomyia neivai	lulogutSigP-33280	uncharacterized protein Dmel_CG31233, isoform A	1e-105	NP_732653.2	380	924	952	29	48	97	649	62	52	34	1	lulogutSigP-33280	2257	1	2568	1	2741	1	2903	1	3017	1	3048	1	LULOGUTSIGP-33280	lulogutSigP-33280	Streptococcus pneumoniae AP200, complete genome	3e-61	gb|CP002121.1|	234	2021	2130580	26	46	NA	528	17	733530	46	1	3	N	NA	FOR		GHA	0.38	aminopeptidase 2, mitochondrial	1e-123	XP_001842721.1	446	926	900	31	50	103	630	67	24	38	1	Culex quinquefasciatus	Peptidase_M1	1e-92	aminopeptidase 2, mitochondrial	1e-138	gi|170029683	446	926	900	31	50	103	630	67	24	38	1	Culex quinquefasciatus		NA		NA	NA	NA	NA	NA	NA	NA	NA	NA	NA	NA	NA		NA			Puromycin-sensitive aminopeptidase and related aminopeptidases	1e-148	Amino acid transport and metabolism, Posttranslational modification, protein turnover, chaperones	KOG1046	LULOGUTSIGP-33280	LULOGUTSIGP-33280		ExpAA=3.20 First60=1.82 PredHel=0 Topology=o	956	0	NA	NA	NA	NA	NA	0	15	3.7	3.7	.	lulogutSigP-33280	Aminopeptidase N	1e-102	P91885	372	962	942	29	47	102	681	83	1	5	1	Manduca sexta
	lulogutSigP-25516	27.783	1.8419		lulogutSigP-25516	76630	1.67471	0.333985	2.12e-08	2.3e-05		lulogutSigP-25516	2311.02	2520.13	2415.57	11.2382	77100.9	92383.6	67056.3	78846.9	16.2668	2705.35	1705.25	2107.27	2172.62	11.0852	1531.25	1317.94	1913.08	1587.42	10.6325	1388.73	2252.34	2154.88	1931.98	10.9159	1605.32	1361.82	1483.57	10.5349	1419.69	2189.15	1084.34	1564.39	10.6114	1515.6	1893.61	2011.74	1806.98	10.8194	54310.2	75744.5	45150.4	58401.7	15.8337	4119.08	14091.2	3632.02	7280.78	12.8299	1351.68	2081.89	1551.02	1661.53	10.6983	1777.13	2046.04	1813.76	1878.98	10.8757	2612.67	2869.8	2189.32	2557.26	11.3204	2215	1826.53	1742.48	1928	10.9129	10177	13063	471944	360569	206141	19667	6991	11532	6431	8489	24635	212977	533760	80900	18680	57589	12015	8327	3920	7925	5215	10113	13593	4602	12204	6127	7370	3903	7824	7651	6589	6538	13692	10782	5668	11084	5307	3665	6066	5349	638	638	638	638	638	638	638	638	638	638	638	638	638	638	638	638	638	638	638	638	638	638	638	638	638	638	638	638	638	638	638	638	638	638	638	638	638	638	638	638	SIG	18-19	27.632	6.7	25.84	6.43	lulogutSigP-25516	253	lulogutSigP-25516	762	lulogutSigP-25516	XP_021698609.1 chymotrypsin-2	s/protease	REFSEQ-INVERTEBRATE	8e-80	96	0.28		7	0	lulogutSigP-25516	DIPTERA1017	putative chymotrypsin	1e-148	ABV60301.1	526	253	253	100	100	100	0	0	1	1	1	Lutzomyia longipalpis	lulogutSigP-25516	CG5255	2e-65	NP_650604.1	246	229	273	51	67	84	112	3	29	28	1	lulogutSigP-25516	2034	1	2357	1	2542	1	2718	1	2846	1	2936	1	LULOGUTSIGP-25516	lulogutSigP-25516	Neodiprion sertifer nucleopolyhdrovirus, complete genome	2e-31	gb|AY430810.1|	128	677	86462	35	50	1	148	8	5422	28	1	1	N	NA	FOR		Tryp_SPc	4e-60	chymotrypsin-2	8e-80	XP_021698609.1	300	248	257	56	72	96	108	3	9	7	1	Aedes aegypti	Trypsin	4e-44	putative chymotrypsin	0	gi|157674411	526	253	253	100	100	100	0	0	1	1	1	Lutzomyia longipalpis		NA		NA	NA	NA	NA	NA	NA	NA	NA	NA	NA	NA	NA		NA			Trypsin	5e-52	Amino acid transport and metabolism	KOG3627	LULOGUTSIGP-25516	LULOGUTSIGP-25516		ExpAA=4.02 First60=4.00 PredHel=0 Topology=o	253	0	NA	NA	NA	NA	NA	0	11.9	10.3	4	.	lulogutSigP-25516	Chymotrypsin-2	5e-69	Q17025	261	256	258	48	69	99	133	6	2	3	1	Anopheles gambiae
	lulogut18850	-10.735	-10.077		lulogut18850	144.79	1.61077	0.379208	1.05e-06	0.000602		lulogut18850	14.54	11.64	13.09	3.71039	21.98	24.68	16.47	21.0433	4.39529	0.51	0.48	0.64	0.543333	-0.880091	0.63	0.77	0.79	0.73	-0.454032	0.53	0.9	0.35	0.593333	-0.753085	0.77	0.78	0.775	-0.367732	0.89	0.52	1.38	0.93	-0.104697	13.34	13.73	11.33	12.8	3.67807	21.71	20.75	15.38	19.28	4.26903	1.48	2.49	1.35	1.77333	0.826464	2.66	2.01	1.09	1.92	0.941106	0.36	1.51	1.18	1.01667	0.0238467	0.62	0.77	0.67	0.686667	-0.542318	0.54	0.49	0.55	0.526667	-0.925038	258	243	542	388	204	15	8	14	228	248	559	343	589	111	27	41	18	16	9	20	5	52	13	5	15	6	8	5	13	18	11	10	22	7	45	43	15	3	18	14	2570	2570	2570	2570	2570	2570	2570	2570	2570	2570	2570	2570	2570	2570	2570	2570	2570	2570	2570	2570	2570	2570	2570	2570	2570	2570	2570	2570	2570	2570	2570	2570	2570	2570	2570	2570	2570	2570	2570	2570	CYT		101.091	5.3	NA	NA	lulogut18850	897	lulogut18850	2694	lulogut18850	Ubiquitin-associated and SH3 domain-containing protein B	prot	SWISSP	0	105.1	0.12		23	0	lulogut18850	DIPTERA1017	putative phosphoglycerate mutase	0	JAV12753.1	1154	671	656	84	89	102	107	43	29	227	1	Nyssomyia neivai	lulogut18850	uncharacterized protein Dmel_CG13604, isoform A	0	NP_651202.1	845	727	751	57	70	97	307	61	27	227	1	lulogut18850	11923	1	11487	1	11161	1	10786	1	10328	1	9840	1	LULOGUT18850	lulogut18850	Moumouvirus Monve isolate Mv13-mv, partial genome	0.0001	gb|JN885999.1|	53.1	548	294887	24	39	NA	180	9	112397	636	1	-2	N	NA	REV		PGAM	1e-13	protein UBASH3A homolog isoform X1	0	XP_019551166.1	888	693	712	63	75	97	256	30	26	228	1	Aedes albopictus	His_Phos_1	3e-15	protein UBASH3A homolog isoform X1	0	gi|1121126271	888	693	712	63	75	97	256	30	26	228	1	Aedes albopictus		NA		NA	NA	NA	NA	NA	NA	NA	NA	NA	NA	NA	NA		NA			Predicted phosphoglycerate mutase	2e-61	Carbohydrate transport and metabolism	KOG3734	LULOGUT18850	LULOGUT18850		ExpAA=0.00 First60=0.00 PredHel=0 Topology=o	897	0	NA	NA	NA	NA	NA	0	14.3	5.4	5.4	.	lulogut18850	Protein UBASH3A homolog	0	Q9VCE9	845	727	751	57	70	97	307	61	27	227	1	Drosophila melanogaster
	lulogutSigP-33169	19.563	-6.0187		lulogutSigP-33169	24970.8	1.45489	0.569036	0.000292473	0.0336		lulogutSigP-33169	10069.8	7531.34	8800.58	13.1034	16280.3	9286.07	14317.9	13294.7	13.6986	90.07	103.52	232.78	142.123	7.151	82.52	96.43	73.64	84.1967	6.39569	65.76	117.02	240.57	141.117	7.14074	175.19	220.11	197.65	7.6268	60.66	143.67	115.02	106.45	6.73403	7974.92	8125.02	8325.16	8141.7	12.9911	13813.8	15687.4	15045.2	14848.8	13.8581	405.14	769.34	238.42	470.967	8.87948	194.96	318.6	104.4	205.987	7.68641	106.42	167.83	178.94	151.063	7.23901	178.3	171.91	192.88	181.03	7.50008	487.7	140.19	141.95	256.613	8.00345	46637.9	41057.6	104808	38117.7	46291.9	688.62	446.37	1339.8	35589.4	38308.2	107220	56972.5	116264	28352.2	1932.34	3306.82	829.52	955.73	666.35	356.16	359.94	1128.17	975.64	289.94	1130.81	1418.82	594.94	334.4	443.46	588.78	266.75	325.63	748.18	1265.98	859.83	1783.95	375.69	230.83	523.32	555.03	671	671	671	671	671	671	671	671	671	671	671	671	671	671	671	671	671	671	671	671	671	671	671	671	671	671	671	671	671	671	671	671	671	671	671	671	671	671	671	671	SIG	19-20	28.974	5.74	26.978	5.63	lulogutSigP-33169	264	lulogutSigP-33169	795	lulogutSigP-33169	Trypsin-like serine protease - signalP detected	pm	SMART	4e-67	103.4	0.22		7	0	lulogutSigP-33169	DIPTERA1017	putative chymotrypsin	1e-148	ABV60292.1	526	264	264	93	96	100	16	0	1	1	1	Lutzomyia longipalpis	lulogutSigP-33169	CG7142	5e-42	NP_650703.1	168	253	334	36	54	76	161	15	79	24	1	lulogutSigP-33169	15	3	1	9	1	9	5	12	8	15	3046	1	LULOGUTSIGP-33169	lulogutSigP-33169	Sequence 4 from Patent WO2014016580	1e-35	emb|JC960460.1|	140	713	3057	33	50	23	164	5	1378	18	1	1	N	NA	FOR		Tryp_SPc	4e-67	trypsin-1	1e-59	XP_001663061.2	233	270	268	45	62	101	146	9	1	1	1	Aedes aegypti	Trypsin	5e-53	putative chymotrypsin	0	gi|157674393	526	264	264	93	96	100	16	0	1	1	1	Lutzomyia longipalpis		NA		NA	NA	NA	NA	NA	NA	NA	NA	NA	NA	NA	NA		NA			Trypsin	1e-56	Amino acid transport and metabolism	KOG3627	LULOGUTSIGP-33169	LULOGUTSIGP-33169		ExpAA=6.05 First60=6.04 PredHel=0 Topology=o	264	0	NA	NA	NA	NA	NA	2	14.4	8.3	6.4	.	lulogutSigP-33169	Coagulation factor IX	5e-35	Q6SA95	148	242	466	35	52	52	155	15	231	24	1	Felis catus
	lulogut25246	-4.6169	-19.38		lulogut25246	2411.38	1.38905	0.409108	2.92e-05	0.00749		lulogut25246	402.71	473.61	438.16	8.77531	997.67	1127.62	1167.7	1097.66	10.1002	1.47	0.98	1.59	1.34667	0.429393	0.52	0.69	0	0.403333	-1.30996	0.71	0.11	0.67	0.496667	-1.00965	0.39	0.23	0.31	-1.68966	0.72	0	0.57	0.43	-1.21759	449.02	512.37	545.06	502.15	8.97197	973.43	1043.12	1232.98	1083.18	10.0811	2.51	6.22	3.24	3.99	1.99639	0	0.38	0.78	0.386667	-1.37084	0.97	0.23	0	0.4	-1.32193	0.13	0.83	0	0.32	-1.64386	0.24	0.5	0	0.246667	-2.01937	2649	3667	9122	6574	5362	16	6	13	2846	3431	9970	5702	10980	3300	17	38	16	3	1	6	0	8	1	2	0	1	3	0	4	6	0	5	1	5	0	3	4	3	1	0	953	953	953	953	953	953	953	953	953	953	953	953	953	953	953	953	953	953	953	953	953	953	953	953	953	953	953	953	953	953	953	953	953	953	953	953	953	953	953	953	CYT		39.723	6.53	NA	NA	lulogut25246	358	lulogut25246	1077	lulogut25246	JAV13654.1 sulfotransferase Nyssomyia neivai	detox	DIPTERA1017	0	104.7	0.28	X(28.98)	2	4.7486	lulogut25246	DIPTERA1017	putative sulfotransferase	1e-114	JAV13654.1	413	355	339	55	73	105	158	20	1	1	1	Nyssomyia neivai	lulogut25246	sulfotransferase 1	4e-52	NP_611815.3	202	315	338	33	56	93	210	22	31	31	1	lulogut25246	3273	1	3419	1	3508	1	61	4	36	6	9636	1	LULOGUT25246	lulogut25246	Ranid herpesvirus 3 isolate FO1_2015, complete genome	0.007	gb|KX832224.1|	45.1	341	207914	24	50	NA	94	0	168650	55	1	2	N	NA	FOR		MYSc	0.59	sulfotransferase 1 family member D1	6e-58	XP_011211099.1	228	318	335	36	58	95	202	22	28	28	1	Bactrocera dorsalis	Sulfotransfer_1	2e-54	sulfotransferase 1 family member D1	8e-69	gi|751769783	228	318	335	36	58	95	202	22	28	28	1	Bactrocera dorsalis		NA		NA	NA	NA	NA	NA	NA	NA	NA	NA	NA	NA	NA		NA			Sulfotransferase	8e-61	General function prediction only	KOG1584	LULOGUT25246	LULOGUT25246		ExpAA=2.78 First60=0.00 PredHel=0 Topology=o	358	0	NA	NA	NA	NA	NA	0	11.5	4.2	3.9	.	lulogut25246	Sulfotransferase family cytosolic 1B member 1	1e-35	Q8JG30	150	288	296	31	50	97	198	33	29	58	1	Gallus gallus
	lulogut46520	0.99838	-5.0055		lulogut46520	340.183	1.29016	0.423152	7.55e-05	0.0139		lulogut46520	127.82	100.88	114.35	6.83731	67.97	78.12	67.93	71.34	6.15664	9.78	10.24	3.93	7.98333	2.99699	13.51	11.66	8.2	11.1233	3.47552	16.44	13.71	18.24	16.13	4.01167	16.33	14.12	15.225	3.92837	11.79	8.53	13.57	11.2967	3.49783	123.97	106.03	122.18	117.393	6.87521	66.34	60.92	66.22	64.4933	6.01108	18.39	40.95	6.28	21.8733	4.4511	7.22	17.09	13.89	12.7333	3.67054	6.73	10.67	9.43	8.94333	3.16081	10.17	7.3	9.18	8.88333	3.1511	5.35	10.5	8.05	7.96667	2.99398	875.21	813.08	646.87	474.1	324.7	110.56	65.29	33.46	817.9	739.09	2326.32	404.52	667.53	184.5	129.65	260.19	32.28	131.69	63.19	102.3	31.59	196.77	82.28	18.21	79.55	23	65.88	28.05	107.35	105.27	43.9	120.32	129.63	141.9	47.08	141.48	73.88	21.57	49.18	43.26	992	992	992	992	992	992	992	992	992	992	992	992	992	992	992	992	992	992	992	992	992	992	992	992	992	992	992	992	992	992	992	992	992	992	992	992	992	992	992	992	CYT		40.655	6.17	NA	NA	lulogut46520	371	lulogut46520	1116	lulogut46520	short/branched chain specific acyl-CoA dehydrogenase	met/lipd	REFSEQ-INVERTEBRATE	0	89.3	0.25		6	0	lulogut46520	DIPTERA1017	putative medium-chain acyl-coa dehydrogenase	0	JAV11715.1	724	371	414	97	98	90	9	0	44	1	1	Nyssomyia neivai	lulogut46520	CG3902	1e-165	NP_649069.2	579	369	414	77	87	89	84	0	44	1	1	lulogut46520	11324	1	10915	1	10612	1	10282	1	9851	1	9355	1	LULOGUT46520	lulogut46520	Bacillus cereus ATCC 14579, complete genome	2e-94	gb|AE016877.1|	313	3019254	5411809	41	64	56	212	1	2230971	1	5	-2	Y	NA	REV		AKAP_110	0.61	short/branched chain specific acyl-CoA dehydrogenase, mitochondrial isoform X1	1e-168	XP_014096489.1	593	369	413	78	88	89	80	0	43	1	1	Bactrocera oleae	Acyl-CoA_dh_1	2e-43	short/branched chain specific acyl-CoA dehydrogenase, mitochondrial isoform X1	0	gi|929373000	593	369	413	78	88	89	80	0	43	1	1	Bactrocera oleae		NA		NA	NA	NA	NA	NA	NA	NA	NA	NA	NA	NA	NA		NA			Short-chain acyl-CoA dehydrogenase	1e-153	Lipid transport and metabolism	KOG0139	LULOGUT46520	LULOGUT46520		ExpAA=0.26 First60=0.00 PredHel=0 Topology=o	371	0	NA	NA	NA	NA	NA	0	11.6	9.2	3	.	lulogut46520	Short/branched chain specific acyl-CoA dehydrogenase, mitochondrial	1e-133	P45954	475	367	432	61	79	85	141	0	66	3	1	Homo sapiens
	lulogutSigP-12857	25.407	-1.5977		lulogutSigP-12857	67081.7	1.23448	0.343209	1.16e-05	0.00378		lulogutSigP-12857	18239.1	24125.2	21182.1	14.3706	7207.28	12471	15163	11613.8	13.5035	290.08	392.62	531.41	404.703	8.66072	471	544.76	701.39	572.383	9.16084	583.93	705.31	921.16	736.8	9.52513	593.19	1143.69	868.44	9.76228	662.1	516.14	1035.51	737.917	9.52731	19878.7	20140.3	23077.2	21032.1	14.3603	13686.7	12532.7	14623.5	13614.3	13.7328	788.59	1542.13	732.9	1021.21	9.99606	2156.24	1570.88	1180.77	1635.96	10.6759	1592.17	1164.31	1103.39	1286.62	10.3294	914.15	939.92	1137.39	997.153	9.96167	609.08	709.73	1022.19	780.333	9.60795	145657	226779	80004.7	88268.8	84532.4	3824.3	2919.03	5273.88	152966	163736	512481	97333.8	160159	47517.4	6485.46	11429.4	4396.77	5579.97	5970.17	6702.62	2229.77	17513.7	8625.04	2733.38	11497.8	3055.35	5193.31	4152.15	4364.33	5735.15	4380.83	4985.38	7775.48	8358.42	16397.1	15166.8	7326.74	5954.66	6259.9	5901.14	1157	1157	1157	1157	1157	1157	1157	1157	1157	1157	1157	1157	1157	1157	1157	1157	1157	1157	1157	1157	1157	1157	1157	1157	1157	1157	1157	1157	1157	1157	1157	1157	1157	1157	1157	1157	1157	1157	1157	1157	SIG	20-21	48.157	5.38	46.082	5.33	lulogutSigP-12857	426	lulogutSigP-12857	1281	lulogutSigP-12857	ABV60311.1 carboxypeptidase A partial Lutzomyia longipalpis - signalP detected	met/aa/secreted ABV60311.1	DIPTERA1017	0	99.7	0.16		3	0	lulogutSigP-12857	DIPTERA1017	putative carboxypeptidase A, partial	0	ABV60311.1	849	423	424	98	100	100	7	0	2	4	1	Lutzomyia longipalpis	lulogutSigP-12857	uncharacterized protein Dmel_CG17633	1e-106	NP_609310.2	381	411	430	43	65	96	231	10	23	21	1	lulogutSigP-12857	1044	1	1418	1	62	3	99	3	5	17	7861	1	LULOGUTSIGP-12857	lulogutSigP-12857	Saccharopolyspora erythraea NRRL2338 complete genome	7e-30	emb|AM420293.1|	129	5440691	8212805	30	51	66	200	19	1678815	115	4	3	N	NA	FOR		Zn_pept	5e-94	zinc carboxypeptidase A 1-like	1e-115	XP_019549289.1	418	419	423	49	66	99	213	5	7	6	1	Aedes albopictus	Peptidase_M14	3e-91	putative carboxypeptidase A, partial	0	gi|157674431	849	423	424	98	100	100	7	0	2	4	1	Lutzomyia longipalpis		NA		NA	NA	NA	NA	NA	NA	NA	NA	NA	NA	NA	NA		NA			Zinc carboxypeptidase	1e-132	Function unknown	KOG2650	LULOGUTSIGP-12857	LULOGUTSIGP-12857	1 | 114 MDFRKRR|SN 0.747 *ProP* |	ExpAA=5.67 First60=5.64 PredHel=0 Topology=o	426	0	NA	NA	NA	NA	NA	1	13.6	5.6	4.5	.	lulogutSigP-12857	Zinc carboxypeptidase A 1	1e-112	O02350	406	406	433	47	66	94	214	3	30	21	1	Anopheles gambiae
	lulogut50375	3.1529	-0.45469		lulogut50375	463.976	1.22131	0.246961	3.2e-08	3.05e-05		lulogut50375	81.83	67.11	74.47	6.21859	21.41	29.43	28.03	26.29	4.71644	22.76	16.46	22.11	20.4433	4.35356	18.04	13.89	19.38	17.1033	4.09621	19.86	16.38	24.35	20.1967	4.33605	27.4	26.35	26.875	4.74819	27.62	22	27.55	25.7233	4.68501	90.39	70.94	68.72	76.6833	6.26084	23.3	28.88	35.43	29.2033	4.86806	50.19	56.18	39.8	48.7233	5.60654	41.06	36.51	32.49	36.6867	5.19718	28.58	40.1	55.74	41.4733	5.37411	58.63	61.06	79	66.23	6.04941	56.54	65.78	32.86	51.7267	5.69284	860.19	830.36	312.85	274.2	205.69	395	161.11	288.83	915.62	759.12	2008.94	218.11	485.82	151.55	543.35	548.05	314.28	339.34	181.07	367.99	125.09	613.3	728.2	233.74	1051.19	373.36	633.64	175.69	220.01	192.55	159.32	223.19	237.72	290.88	411.01	464	265.4	140.69	283.83	392.4	1523	1523	1523	1523	1523	1523	1523	1523	1523	1523	1523	1523	1523	1523	1523	1523	1523	1523	1523	1523	1523	1523	1523	1523	1523	1523	1523	1523	1523	1523	1523	1523	1523	1523	1523	1523	1523	1523	1523	1523	CYT		59.827	5.99	NA	NA	lulogut50375	548	lulogut50375	1647	lulogut50375	Long chain fatty acid acyl-CoA ligase	met/lipd	KOG	4e-52	92.9	0.16		12	0	lulogut50375	DIPTERA1017	putative acyl-coa synthetase	0	JAV11733.1	901	545	549	79	91	99	113	0	4	2	1	Nyssomyia neivai	lulogut50375	uncharacterized protein Dmel_CG11453	9e-85	NP_650832.1	311	539	539	33	53	100	357	19	5	3	1	lulogut50375	5374	1	5402	1	5389	1	987	2	1149	2	1165	2	LULOGUT50375	lulogut50375	Cloning vector pMAR, luciferase reporter vector containing MAR insulator	1e-44	emb|AJ277960.1|	176	1517	4672	26	42	32	379	15	400	39	1	1	N	NA	FOR		SPT2	0.71	AMP dependent ligase	1e-107	XP_001865658.1	391	548	537	37	58	102	341	16	1	1	1	Culex quinquefasciatus	AMP-binding	9e-69	AMP dependent ligase	1e-127	gi|170060110	391	548	537	37	58	102	341	16	1	1	1	Culex quinquefasciatus		NA		NA	NA	NA	NA	NA	NA	NA	NA	NA	NA	NA	NA		NA			Acyl-CoA synthetase	1e-120	Lipid transport and metabolism	KOG1176	LULOGUT50375	LULOGUT50375		ExpAA=18.49 First60=0.09 PredHel=0 Topology=o	548	0	NA	NA	NA	NA	NA	0	13.5	7.8	4.9	.	lulogut50375	Probable 4-coumarate--CoA ligase 3	4e-64	Q6ETN3	246	517	554	29	47	93	363	24	40	42	1	Oryza sativa subsp. japonica
	lulogut34584	4.5274	-1.0647		lulogut34584	372.578	1.20005	0.27987	7.24e-07	0.000442		lulogut34584	58.44	55.18	56.81	5.82807	95.33	80.26	99.1	91.5633	6.5167	14.1	11.72	17.16	14.3267	3.84063	13.33	17.66	24.77	18.5867	4.2162	19.64	15.92	35.24	23.6	4.56071	26.26	34.37	30.315	4.92196	24.14	26.48	33.97	28.1967	4.81745	59.13	69.88	80.43	69.8133	6.12543	97.43	94.81	105.62	99.2867	6.63353	32.09	33.5	37.06	34.2167	5.09663	61.03	57.36	51.54	56.6433	5.82383	58.74	54.89	87.75	67.1267	6.06881	66.55	50.96	83.33	66.9467	6.06494	55.72	65.91	89.93	70.52	6.13996	359	399	814	437	425	143	67	131	350	437	1374	533	932	264	203	191	171	190	138	188	88	442	483	114	648	215	371	281	95	143	119	129	135	246	357	426	246	169	227	361	890	890	890	890	890	890	890	890	890	890	890	890	890	890	890	890	890	890	890	890	890	890	890	890	890	890	890	890	890	890	890	890	890	890	890	890	890	890	890	890	CYT		39.568	9.27	NA	NA	lulogut34584	337	lulogut34584	1014	lulogut34584	XP_001651935.1 epoxide hydrolase 1	met/lipd	REFSEQ-INVERTEBRATE	5e-92	96.4	0.23		3	0	lulogut34584	DIPTERA1017	putative soluble epoxide hydrolase	1e-164	JAV11625.1	580	337	337	80	89	100	67	0	1	1	1	Nyssomyia neivai	lulogut34584	CG5377	0.0007	NP_651052.1	42.4	128	278	28	44	46	92	9	26	63	1	lulogut34584	4751	1	4831	1	4850	1	4846	1	4814	1	1099	2	LULOGUT34584	lulogut34584	Bacillus subtilis subsp. subtilis str. JH642 substr. AG174, complete genome	5e-40	gb|CP007800.1|	156	2624731	4188369	30	49	63	228	10	576432	16	5	1	Y	NA	FOR		Alpha_adaptinC2	0.02	abhydrolase domain-containing protein 7	5e-95	XP_001869650.1	351	330	342	50	66	96	164	2	8	6	1	Culex quinquefasciatus	Abhydrolase_1	5e-19	abhydrolase domain-containing protein 7	1e-117	gi|170070626	351	330	342	50	66	96	164	2	8	6	1	Culex quinquefasciatus		NA		NA	NA	NA	NA	NA	NA	NA	NA	NA	NA	NA	NA		NA			Soluble epoxide hydrolase	3e-56	Lipid transport and metabolism	KOG4178	LULOGUT34584	LULOGUT34584		ExpAA=21.96 First60=21.72 PredHel=1 Topology=i9-31o	337	1	6.5	90.8	2.7	NA	306	0	7.7	5.9	5	.	lulogut34584	Epoxide hydrolase 1	7e-58	G5EBI4	224	347	404	35	56	86	224	28	69	1	1	Caenorhabditis elegans
	lulogutSigP-17086	19.163	-2.0739		lulogutSigP-17086	50761.4	1.14882	0.325731	1.5e-05	0.00463		lulogutSigP-17086	4239.59	6471.81	5355.7	12.3869	1954.5	2950.51	3412.66	2772.56	11.437	110.98	151.08	190.01	150.69	7.23544	210.01	236.57	327.8	258.127	8.01194	219.79	228.12	358.54	268.817	8.07048	241.92	348.47	295.195	8.20552	255.32	187.93	343.73	262.327	8.03522	4591.84	4512.62	5844.37	4982.94	12.2828	3089.72	2648.33	3571.44	3103.16	11.5995	288.3	545.29	237.37	356.987	8.47973	657.31	526.84	461.27	548.473	9.09928	571.26	369.4	307.4	416.02	8.70051	280.26	339.41	419.24	346.303	8.43589	258.2	213.62	281.06	250.96	7.97131	104264	187344	66813.3	64311.2	58588.6	4505.7	3458.97	5807.12	108811	112977	399681	67665.2	104223	35737.6	7301.54	12445.6	4385.23	7008.03	5601.83	7959.38	2500.23	17903.3	8142.96	3039.62	13051.2	3988.65	4813.69	3515.85	5992.67	7669.85	6305.17	5778.62	7744.52	10018.6	15392.9	15664.2	8814.26	6579.34	6116.1	5062.86	3563	3563	3563	3563	3563	3563	3563	3563	3563	3563	3563	3563	3563	3563	3563	3563	3563	3563	3563	3563	3563	3563	3563	3563	3563	3563	3563	3563	3563	3563	3563	3563	3563	3563	3563	3563	3563	3563	3563	3563	SIG	21-22	141.195	6.65	139.006	6.57	lulogutSigP-17086	1228	lulogutSigP-17086	3687	lulogutSigP-17086	ABV60311.1 carboxypeptidase A partial Lutzomyia longipalpis - signalP detected	met/aa/secreted ABV60311.1	DIPTERA1017	0	99.7	0.15		7	0	lulogutSigP-17086	NR	putative carboxypeptidase A, partial	0	ABV60311.1	851	423	424	98	100	100	6	0	2	806	1	Lutzomyia longipalpis	lulogutSigP-17086	uncharacterized protein Dmel_CG17633	1e-105	NP_609310.2	382	411	430	43	65	96	231	10	23	823	1	lulogutSigP-17086	1351	1	1704	1	1909	1	2114	1	2282	1	697	2	LULOGUTSIGP-17086	lulogutSigP-17086	Saccharopolyspora erythraea NRRL2338 complete genome	3e-27	emb|AM420293.1|	127	5440691	8212805	29	51	66	201	19	1678815	150	8	3	N	NA	FOR		Zn_pept	8e-93	uncharacterized protein LOC107273280	0	XP_015606809.1	660	837	836	43	59	100	474	69	6	9	1	Cephus cinctus	Peptidase_M14	2e-93	Zinc carboxypeptidase A 1	0	gi|1009381229	964	1246	1208	39	60	103	748	67	3	5	1	Cyphomyrmex costatus		NA		NA	NA	NA	NA	NA	NA	NA	NA	NA	NA	NA	NA		NA			Zinc carboxypeptidase	1e-131	Function unknown	KOG2650	LULOGUTSIGP-17086	LULOGUTSIGP-17086	1 | 916 MDFRKRR|SN 0.747 *ProP* |	ExpAA=21.14 First60=10.56 PredHel=0 Topology=o	1228	0	NA	NA	NA	NA	NA	1	12.9	5.5	5	.	lulogutSigP-17086	Zinc carboxypeptidase A 1	1e-112	O02350	407	406	433	47	66	94	214	3	30	823	1	Anopheles gambiae
	lulogut45589	1.6943	-7.872		lulogut45589	372.657	1.13192	0.355917	4.97e-05	0.0103		lulogut45589	241.42	245.73	243.575	7.92822	121.96	130.6	159.77	137.443	7.10269	7.07	9.1	12	9.39	3.23113	5.04	5.42	2.1	4.18667	2.0658	4.47	3.24	5.04	4.25	2.08746	2.71	3.62	3.165	1.66221	5.88	3.15	9.68	6.23667	2.64078	242.27	297.38	263.4	267.683	8.06438	144.55	135.19	162.04	147.26	7.20222	19.12	30.63	17.29	22.3467	4.48199	19.22	17.94	11.27	16.1433	4.01287	8.81	13.41	10.43	10.8833	3.44405	4.28	9.32	12.29	8.63	3.10936	11.41	12.58	17.24	13.7433	3.78066	903.18	1082.06	634.22	433.02	417.26	43.64	31.68	55.79	873.3	1132.53	2740.15	481.55	809.31	246.66	73.67	106.34	48.59	11.95	8.85	27.87	6.38	76.7	18.92	12.7	58.2	26.81	43.13	32.8	21.89	26.72	6.14	17.86	16.74	21.43	68.45	81.16	32.77	15.43	33.78	26.14	542	542	542	542	542	542	542	542	542	542	542	542	542	542	542	542	542	542	542	542	542	542	542	542	542	542	542	542	542	542	542	542	542	542	542	542	542	542	542	542	CYT		25.414	7.73	NA	NA	lulogut45589	221	lulogut45589	666	lulogut45589	JAV13729.1 glutathione s-transferase Nyssomyia neivai	detox	DIPTERA1017	0	100	0.28		3	0	lulogut45589	DIPTERA1017	putative glutathione s-transferase	1e-105	JAV13729.1	384	221	221	80	92	100	43	0	1	1	1	Nyssomyia neivai	lulogut45589	glutathione S transferase D8	4e-35	NP_524916.1	145	198	212	39	58	93	119	5	1	4	1	lulogut45589	9398	1	9121	1	8900	1	8	10	10	14	1650	2	LULOGUT45589	lulogut45589	Erwinia amylovora ATCC 49946 chromosomal sequence	1e-06	emb|FN666575.1|	54.7	1602394	3805874	27	45	42	141	3	1808966	4	2	-2	Y	NA	REV		DENN	3.9	glutathione S-transferase D7 isoform X1	3e-49	XP_001654620.1	197	214	218	45	64	98	116	1	1	1	1	Aedes aegypti	GST_N	8e-11	putative glutathione s-transferase	7e-83	gi|157674487	254	221	221	54	72	100	101	1	1	1	1	Lutzomyia longipalpis		NA		NA	NA	NA	NA	NA	NA	NA	NA	NA	NA	NA	NA		NA			Glutathione S-transferase	1e-39	Posttranslational modification, protein turnover, chaperones	KOG0867	LULOGUT45589	LULOGUT45589		ExpAA=0.05 First60=0.00 PredHel=0 Topology=o	221	0	NA	NA	NA	NA	NA	0	9	5	6.8	.	lulogut45589	Glutathione S-transferase 1, isoform D	1e-36	Q93113	153	210	209	40	57	100	125	3	1	4	1	Anopheles gambiae
	lulogutSigP-34488	-0.6268	-2.6384		lulogutSigP-34488	134.011	1.10942	0.279371	2.78e-06	0.00124		lulogutSigP-34488	46.62	49.22	47.92	5.58256	18.19	21.56	16.75	18.8333	4.23522	8.2	8.45	12.62	9.75667	3.28639	9.13	6.25	6.91	7.43	2.89336	8.57	4.7	8.34	7.20333	2.84866	12.24	9.52	10.88	3.44361	10.12	8.23	8.26	8.87	3.14893	50.97	47.28	48.31	48.8533	5.61039	21.57	15.95	22.14	19.8867	4.31373	33.47	17.62	13.91	21.6667	4.43741	12.14	18.79	10.23	13.72	3.77821	11.22	17.28	17.03	15.1767	3.92378	24.42	25.04	25.26	24.9067	4.63846	23.27	20.99	20.78	21.68	4.43829	263.21	327.13	142.73	107.88	66.04	76.4	44.41	88.53	277.28	271.74	758.55	108.47	144.12	50.87	194.59	92.32	58.98	81.39	35.13	72.45	25.14	98.79	162.9	51.47	180.54	82.53	108.58	59.69	59.78	46.54	30.49	51.73	36.67	53.51	65.25	128.27	44.87	29.67	65.67	64.38	818	818	818	818	818	818	818	818	818	818	818	818	818	818	818	818	818	818	818	818	818	818	818	818	818	818	818	818	818	818	818	818	818	818	818	818	818	818	818	818	SIG	30-31	34.569	8.08	30.918	7.73	lulogutSigP-34488	313	lulogutSigP-34488	942	lulogutSigP-34488	Acyl-CoA synthetase - probable fragment - signalP detected	met/lipd	KOG	7e-83	57.7	0.22		6	0	lulogutSigP-34488	DIPTERA1017	putative acyl-coa synthetase	1e-137	JAV11733.1	489	311	549	75	87	57	77	0	238	1	1	Nyssomyia neivai	lulogutSigP-34488	CG4830	4e-55	NP_650160.1	212	305	534	34	56	57	201	1	226	1	1	lulogutSigP-34488	202	2	359	2	460	2	139	3	196	3	3087	1	LULOGUTSIGP-34488	lulogutSigP-34488	Cloning vector pPVLUC441 DNA, complete sequence	1e-39	dbj|AB038600.1|	154	839	6320	33	50	13	187	5	1542	26	1	3	N	NA	FOR		HTTM	0.28	probable 4-coumarate--CoA ligase 1	2e-65	XP_005189320.1	252	307	548	43	60	56	174	3	240	3	1	Musca domestica	AMP-binding	2e-38	CLUMA_CG005037, isoform A	7e-79	gi|1108481265	256	309	469	40	61	66	185	2	156	3	1	Clunio marinus		NA		NA	NA	NA	NA	NA	NA	NA	NA	NA	NA	NA	NA		NA			Acyl-CoA synthetase	7e-83	Lipid transport and metabolism	KOG1176	LULOGUTSIGP-34488	LULOGUTSIGP-34488		ExpAA=21.58 First60=21.43 PredHel=1 Topology=i7-29o	313	1	7	90.7	2.2	NA	284	0	12.5	8.6	5.4	.	lulogutSigP-34488	Probable 4-coumarate--CoA ligase 3	3e-49	Q6ETN3	196	319	554	34	52	58	208	10	228	1	1	Oryza sativa subsp. japonica
	lulogutSigP-34484	-1.7186	-1.4355		lulogutSigP-34484	65.8914	1.10936	0.35927	6.63e-05	0.0127		lulogutSigP-34484	35.5	27.14	31.32	4.96901	5.38	8.75	7.88	7.33667	2.87512	6.98	10.57	8.96	8.83667	3.1435	6.9	7.84	9.09	7.94333	2.98974	5.68	6.99	11.61	8.09333	3.01673	12.02	15.3	13.66	3.77189	10.31	8.55	11.01	9.95667	3.31566	38.87	31.39	24.52	31.5933	4.98155	9.61	17.38	11.64	12.8767	3.68669	31.9	13.82	15.48	20.4	4.3505	18.6	14.7	11.79	15.03	3.90977	14.95	11.11	19.03	15.03	3.90977	24.09	16.46	29.56	23.37	4.54659	14.96	20.3	17.57	17.61	4.13832	133.29	119.94	28.08	29.12	20.66	43.26	36.95	41.83	140.62	119.99	256.05	32.13	104.45	17.79	123.35	48.16	43.67	53.18	37.56	49.08	17.37	87.55	106.88	22.51	140.52	35.29	69.84	33.56	30.04	38.79	26.69	22.8	36.21	49.54	66.5	66.71	34.41	26.29	28.1	47.86	544	544	544	544	544	544	544	544	544	544	544	544	544	544	544	544	544	544	544	544	544	544	544	544	544	544	544	544	544	544	544	544	544	544	544	544	544	544	544	544	SIG	17-18	24.086	5.95	22.099	5.66	lulogutSigP-34484	222	lulogutSigP-34484	668	lulogutSigP-34484	Acyl-CoA synthetase - probable fragment - signalP detected	met/lipd	KOG	4e-60	41	0.21		3	0	lulogutSigP-34484	DIPTERA1017	putative acyl-coa synthetase	7e-97	JAV11733.1	355	221	549	75	88	40	54	0	252	2	1	Nyssomyia neivai	lulogutSigP-34484	uncharacterized protein Dmel_CG11453	2e-41	NP_650832.1	166	220	539	37	56	41	138	0	240	2	1	lulogutSigP-34484	2301	1	2605	1	2773	1	139	3	196	3	3086	1	LULOGUTSIGP-34484	lulogutSigP-34484	Cloning vector pPVLUC441 DNA, complete sequence	2e-25	dbj|AB038600.1|	109	638	6320	31	46	10	147	5	1542	13	1	3	N	NA	FOR		PLAc	0.5	4-coumarate--CoA ligase 4-like	9e-45	XP_011193331.1	183	218	530	39	58	41	131	0	242	4	1	Zeugodacus cucurbitae	AMP-binding	9e-37	CLUMA_CG016296, isoform A	5e-52	gi|1108468803	190	217	3457	41	65	6	126	2	3162	5	1	Clunio marinus		NA		NA	NA	NA	NA	NA	NA	NA	NA	NA	NA	NA	NA		NA			Acyl-CoA synthetase	4e-60	Lipid transport and metabolism	KOG1176	LULOGUTSIGP-34484	LULOGUTSIGP-34484		ExpAA=0.04 First60=0.02 PredHel=0 Topology=o	222	0	NA	NA	NA	NA	NA	0	13.5	10.4	4.5	.	lulogutSigP-34484	Probable 4-coumarate--CoA ligase 3	9e-39	Q54P79	160	214	551	41	55	39	125	6	268	13	1	Dictyostelium discoideum
	lulogutSigP-13703	-2.3357	-10.384		lulogutSigP-13703	893.536	1.07611	0.375281	0.000138258	0.0208		lulogutSigP-13703	163.11	98.33	130.72	7.03034	139.96	143.8	163.64	149.133	7.22046	2.85	1.88	1.67	2.13333	1.09311	1.37	2.23	1.93	1.84333	0.882317	1.49	1.79	3.01	2.09667	1.0681	3.24	2.31	2.775	1.47249	4.02	4.12	3.53	3.89	1.95977	135.07	162.41	122.03	139.837	7.1276	160.99	153.66	189.77	168.14	7.39352	4.95	6.95	3.18	5.02667	2.3296	1.92	2.11	1.23	1.75333	0.8101	3.91	2.13	4.28	3.44	1.78241	3.3	4.81	2.01	3.37333	1.75417	3.93	4.78	5.63	4.78	2.25701	2049	1454	2444	1601	1435	59	22	26	1635	2077	4263	1801	3089	970	64	81	30	48	19	64	28	94	49	22	32	31	55	36	20	37	19	20	31	43	23	32	12	23	18	36	1820	1820	1820	1820	1820	1820	1820	1820	1820	1820	1820	1820	1820	1820	1820	1820	1820	1820	1820	1820	1820	1820	1820	1820	1820	1820	1820	1820	1820	1820	1820	1820	1820	1820	1820	1820	1820	1820	1820	1820	SIG	24-25	72.758	4.71	70.39	4.68	lulogutSigP-13703	647	lulogutSigP-13703	1944	lulogutSigP-13703	Beta-galactosidase - signalP detected	met/carb/secreted Beta-galactosidase	KOG	0	97.2	0.26		5	0	lulogutSigP-13703	DIPTERA1017	putative beta-galactosidase	0	JAV08830.1	1212	647	647	89	95	100	71	0	1	1	1	Nyssomyia neivai	lulogutSigP-13703	beta galactosidase, isoform B	0	NP_001260120.1	655	652	670	52	66	97	312	28	19	16	1	lulogutSigP-13703	1116	1	1485	1	1697	1	1914	1	2095	1	7932	1	LULOGUTSIGP-13703	lulogutSigP-13703	Saccharopolyspora erythraea NRRL2338 complete genome	7e-83	emb|AM420293.1|	291	1676	8212805	34	48	NA	401	20	341106	44	1	-1	N	NA	REV		PLAc	0.65	beta-galactosidase isoform X1	0	XP_001649403.2	691	656	656	52	67	100	310	12	1	1	1	Aedes aegypti	Glyco_hydro_35	1e-112	beta-galactosidase	0	gi|568248851	692	651	656	52	68	99	308	16	6	10	1	Anopheles darlingi		NA		NA	NA	NA	NA	NA	NA	NA	NA	NA	NA	NA	NA		NA			Beta-galactosidase	1e-136	Carbohydrate transport and metabolism	KOG0496	LULOGUTSIGP-13703	LULOGUTSIGP-13703		ExpAA=22.98 First60=22.86 PredHel=1 Topology=i7-29o	647	1	3.4	95.5	1.1	NA	618	2	11.1	9	5.3	.	lulogutSigP-13703	Beta-galactosidase	1e-120	O19015	433	614	669	41	57	92	361	32	30	35	1	Felis catus
	lulogutSigP-23273	21.7	-5.6893		lulogutSigP-23273	71313.5	1.04776	0.315994	3.2e-05	0.008		lulogutSigP-23273	19860.2	14838.2	17349.2	14.0826	22575.4	16716.1	21452.5	20248	14.3055	168.62	153.77	162.66	161.683	7.33703	229.15	231.74	220.06	226.983	7.82644	390.41	214.77	277.39	294.19	8.2006	220.14	324.71	272.425	8.08972	317.65	298.21	368.72	328.193	8.3584	15624.7	17140.6	15803.6	16189.6	13.9828	20548.9	20265.4	24553.8	21789.3	14.4113	561.04	343.4	164.92	356.453	8.47757	220.03	290.62	198.54	236.397	7.88507	380.65	252.62	253.66	295.643	8.20771	202.17	203.17	210.83	205.39	7.68222	139.19	195.2	267.58	200.657	7.64859	157369	138395	248649	117395	118665	2205.73	1134.35	1601.76	119296	138265	348223	144998	256963	79163.8	4578.14	2525.26	981.69	2054.68	1681.85	3190.67	1278.28	6187.67	1892.64	586.23	2114.74	692.77	1417.26	1078.44	2106.76	2420.73	1363.78	3307.24	2349.27	2497.36	1660.16	2784.05	1222.36	1412.55	1347.64	1346.06	1148	1148	1148	1148	1148	1148	1148	1148	1148	1148	1148	1148	1148	1148	1148	1148	1148	1148	1148	1148	1148	1148	1148	1148	1148	1148	1148	1148	1148	1148	1148	1148	1148	1148	1148	1148	1148	1148	1148	1148	SIG	20-21	47.425	5.42	45.421	5.35	lulogutSigP-23273	423	lulogutSigP-23273	1272	lulogutSigP-23273	ABV60310.1 carboxypeptidase A Lutzomyia longipalpis - signalP detected	met/aa/secreted ABV60310.1	DIPTERA1017	0	100	0.19		5	0	lulogutSigP-23273	DIPTERA1017	putative carboxypeptidase A	0	ABV60310.1	855	423	423	99	99	100	2	0	1	1	1	Lutzomyia longipalpis	lulogutSigP-23273	uncharacterized protein Dmel_CG17633	1e-118	NP_609310.2	424	429	430	47	67	100	225	9	1	1	1	lulogutSigP-23273	162	2	306	2	62	3	99	3	5	17	6671	1	LULOGUTSIGP-23273	lulogutSigP-23273	Saccharopolyspora erythraea NRRL2338 complete genome	2e-32	emb|AM420293.1|	136	4814561	8212805	33	50	59	192	16	1678845	119	3	3	N	NA	FOR		Zn_pept	1e-100	zinc carboxypeptidase A 1	1e-126	XP_001654886.2	454	416	435	52	69	96	199	3	20	6	1	Aedes aegypti	Peptidase_M14	5e-98	putative carboxypeptidase A	0	gi|157674429	855	423	423	99	99	100	2	0	1	1	1	Lutzomyia longipalpis		NA		NA	NA	NA	NA	NA	NA	NA	NA	NA	NA	NA	NA		NA			Zinc carboxypeptidase	1e-140	Function unknown	KOG2650	LULOGUTSIGP-23273	LULOGUTSIGP-23273		ExpAA=0.37 First60=0.36 PredHel=0 Topology=o	423	0	NA	NA	NA	NA	NA	0	12.5	6.4	3.5	.	lulogutSigP-23273	Zinc carboxypeptidase A 1	1e-123	O02350	442	417	433	49	69	96	212	4	17	8	1	Anopheles gambiae
	lulogutSigP-53640	9.1621	0.18592		lulogutSigP-53640	1091.85	1.03831	0.320166	4.04e-05	0.00896		lulogutSigP-53640	97.31	222.53	159.92	7.32121	260.85	233.19	182.93	225.657	7.81799	56.77	44.76	73.87	58.4667	5.86954	60.89	46.49	59.34	55.5733	5.79632	47.73	88.05	60.14	65.3067	6.02916	91.21	104.35	97.78	6.61147	67.97	78.21	65.44	70.54	6.14037	120.29	86.02	107.84	104.717	6.71035	327.83	280.42	210.18	272.81	8.09175	128.23	170.06	88.24	128.843	7.00947	112.16	214.96	87.62	138.247	7.1111	103.21	125.31	107.59	112.037	6.80783	103.31	182.38	98.25	127.98	6.99977	108.18	96.97	90.24	98.4633	6.62151	759	2043	2828	1612	996	731	325	716	904	683	2339	2277	3500	667	1030	1231	517	838	532	672	330	1081	952	518	970	530	693	358	551	478	362	398	948	533	833	2027	531	377	658	562	1130	1130	1130	1130	1130	1130	1130	1130	1130	1130	1130	1130	1130	1130	1130	1130	1130	1130	1130	1130	1130	1130	1130	1130	1130	1130	1130	1130	1130	1130	1130	1130	1130	1130	1130	1130	1130	1130	1130	1130	SIG	16-17	46.349	3.85	44.6	3.82	lulogutSigP-53640	417	lulogutSigP-53640	1254	lulogutSigP-53640	mucin-2 isoform X2 Drosophila biarmipes - probable fragment - 85 OH-glycosylation sites - signalP detected	s/mucin s/mucin	REFSEQ-INVERTEBRATE	7e-29	48.4	0.69	T(3.26)W(4.55)	21	0	lulogutSigP-53640	DIPTERA1017	putative secreted protein precursor, partial	1e-113	JAV08374.1	409	246	268	74	80	92	63	7	10	1	1	Nyssomyia neivai	lulogutSigP-53640	uncharacterized protein Dmel_CG34220	1e-26	NP_001097253.1	118	259	726	33	42	36	171	27	28	88	1	lulogutSigP-53640	3103	1	3272	1	3374	1	3447	1	3499	1	999	2	LULOGUTSIGP-53640	lulogutSigP-53640	Human herpesvirus 8 type M, partial genome	0.091	gb|U75698.1|KSU75698	42	296	137508	31	31	NA	35	0	24602	171	6	-3	Y	NA	REV		ChtBD2	0.026	uncharacterized protein Dmoj_GI20245	5e-32	XP_002005030.1	142	235	576	39	46	41	142	26	172	114	1	Drosophila mojavensis	Lamp	0.0003	hypothetical protein VIGAN_01072300	1e-34	gi|965656835	147	275	787	40	50	35	165	39	59	75	1	Vigna angularis var. angularis		NA		NA	NA	NA	NA	NA	NA	NA	NA	NA	NA	NA	NA		NA			Neurexin III-alpha	1e-06	Signal transduction mechanisms	KOG3514	LULOGUTSIGP-53640	LULOGUTSIGP-53640		ExpAA=0.47 First60=0.44 PredHel=0 Topology=o	417	0	NA	NA	NA	NA	NA	85	24.2	5.8	15.3	.	lulogutSigP-53640	Mucin-2	4e-29	Q02817	129	285	5179	36	39	6	182	23	1408	66	1	Homo sapiens
DOWN-regulated	lulogut16004	-2.705	3.1249		lulogut16004	138.904	-1.15712	0.464902	0.000368776	0.0371		lulogut16004	3.41	3.77	3.59	1.84398	12.84	8.6	4.07	8.50333	3.08803	48.01	41.78	26.72	38.8367	5.27935	35.97	16.22	26.46	26.2167	4.71241	34.25	17.96	30.93	27.7133	4.79251	37.75	46.62	42.185	5.39866	15.34	14.51	39.79	23.2133	4.53688	7.44	3.8	3.44	4.89333	2.29082	6	5.61	3.63	5.08	2.34483	13.14	15.68	12.41	13.7433	3.78066	11.7	33.67	18	21.1233	4.40077	12.87	39.02	17.49	23.1267	4.53149	19.35	17.49	12.31	16.3833	4.03416	13.94	12.78	13.41	13.3767	3.74165	30	39	157	67	25	697	342	292	63	34	84	47	79	13	119	128	82	391	268	171	69	741	201	56	137	77	103	60	367	188	182	322	218	309	98	358	123	53	231	103	1274	1274	1274	1274	1274	1274	1274	1274	1274	1274	1274	1274	1274	1274	1274	1274	1274	1274	1274	1274	1274	1274	1274	1274	1274	1274	1274	1274	1274	1274	1274	1274	1274	1274	1274	1274	1274	1274	1274	1274	CYT		51.333	6.7	NA	NA	lulogut16004	465	lulogut16004	1398	lulogut16004	Amino acid transporters - 11 predicted membrane helices	tr membrane	KOG	0	95	0.36		10	0	lulogut16004	DIPTERA1017	putative amino acid transporter, partial	0	JAV04717.1	882	465	479	95	97	97	23	0	15	1	1	Nyssomyia neivai	lulogut16004	CG1139	1e-129	NP_647686.1	459	427	451	52	72	95	204	1	22	35	1	lulogut16004	9704	1	9405	1	9167	1	8904	1	1091	2	171	4	LULOGUT16004	lulogut16004		NA		NA	NA	NA	NA	NA	NA	NA	NA	NA	NA	NA	NA		NA			SHR3_chaperone	0.18	proton-coupled amino acid transporter-like protein CG1139	0	XP_019533372.1	642	464	455	67	83	102	151	10	1	1	1	Aedes albopictus	Aa_trans	2e-51	amino acid transporter	0	gi|668458675	658	465	462	68	83	101	147	3	1	1	1	Anopheles sinensis		NA		NA	NA	NA	NA	NA	NA	NA	NA	NA	NA	NA	NA		NA			Amino acid transporters	1e-133	Amino acid transport and metabolism	KOG1304	LULOGUT16004	LULOGUT16004		ExpAA=222.66 First60=0.06 PredHel=10 Topology=o86-108i148-170o180-202i209-231o251-273i286-308o328-350i371-393o398-420i433-455o	465	10	47.3	32.5	20.2	NA	NA	0	9.5	7.7	5.6	0.6	lulogut16004	Proton-coupled amino acid transporter-like protein CG1139	1e-128	Q9W056	459	427	451	52	72	95	204	1	22	35	1	Drosophila melanogaster
	lulogut56799	-0.53955	5.3584		lulogut56799	347.91	-1.68467	0.466811	1.1e-05	0.00369		lulogut56799	4.54	5.57	5.055	2.33771	6.29	12.8	4.94	8.01	3.0018	107.82	76.91	56.94	80.5567	6.33193	78.73	29.45	55.87	54.6833	5.77303	100.69	18.57	45.56	54.94	5.77979	84.11	110.18	97.145	6.60207	43.09	38.84	105.79	62.5733	5.96748	5.23	3.47	3.87	4.19	2.06695	4.62	5.41	4.54	4.85667	2.27997	22.69	14.13	24.72	20.5133	4.35849	19.59	49.84	21.2	30.21	4.91695	21.71	57.54	38.15	39.1333	5.29033	30.51	23.54	32.66	28.9033	4.85316	30.37	34.21	38.33	34.3033	5.10028	54	78	104	135	41	2118	852	842	60	42	128	49	103	22	278	156	221	1179	857	650	250	2666	429	102	492	227	373	232	1087	462	520	1281	305	616	222	717	196	121	461	304	1724	1724	1724	1724	1724	1724	1724	1724	1724	1724	1724	1724	1724	1724	1724	1724	1724	1724	1724	1724	1724	1724	1724	1724	1724	1724	1724	1724	1724	1724	1724	1724	1724	1724	1724	1724	1724	1724	1724	1724	SIG	27-28	68.677	5.75	65.986	5.75	lulogut56799	615	lulogut56799	1848	lulogut56799	JAV12044.1 glucose dehydrogenase fad quinone Nyssomyia neivai - signalP detected	met/energy	DIPTERA1017	0	98.8	0.21		4	0	lulogut56799	DIPTERA1017	putative glucose dehydrogenase fad quinone	0	JAV12044.1	1098	617	624	85	93	99	91	2	8	1	1	Nyssomyia neivai	lulogut56799	CG9509, isoform A	1e-142	NP_572983.1	503	618	646	43	63	96	349	27	26	2	1	lulogut56799	8659	1	8421	1	1097	2	1301	2	323	3	7206	1	LULOGUT56799	lulogut56799	Erwinia amylovora ATCC 49946 chromosomal sequence	6e-74	emb|FN666575.1|	264	1592	3805874	33	50	NA	381	13	1813968	46	1	3	N	NA	FOR		MAM	0.062	glucose dehydrogenase	0	XP_019531594.1	698	619	625	55	72	99	273	6	9	1	1	Aedes albopictus	GMC_oxred_N	2e-38	glucose dehydrogenase	0	gi|1121102774	698	619	625	55	72	99	273	6	9	1	1	Aedes albopictus		NA		NA	NA	NA	NA	NA	NA	NA	NA	NA	NA	NA	NA		NA			Glucose dehydrogenase/choline dehydrogenase/mandelonitrile lyase (GMC oxidoreductase family)	0	General function prediction only	KOG1238	LULOGUT56799	LULOGUT56799		ExpAA=0.48 First60=0.45 PredHel=0 Topology=o	615	0	NA	NA	NA	NA	NA	0	10.6	7.3	5.4	.	lulogut56799	Glucose dehydrogenase	1e-106	P18172	385	620	625	38	55	99	380	39	21	2	1	Drosophila pseudoobscura pseudoobscura
	lulogut16293	-8.4137	0.64464		lulogut16293	22.492	-1.78389	0.80185	0.000638587	0.0495		lulogut16293	3.11	5.7	4.405	2.13914	3.1	1.08	0.34	1.50667	0.59136	15.52	30.87	7.52	17.97	4.16752	9.08	4.9	7.35	7.11	2.82985	15.23	5.38	12.86	11.1567	3.47983	7.93	10.99	9.46	3.24184	3.97	5.31	19.9	9.72667	3.28195	3.73	2.12	3.44	3.09667	1.63072	0.54	1.35	2.94	1.61	0.687061	3.72	2.32	4.46	3.5	1.80735	4.02	4.95	3.7	4.22333	2.07838	3.07	16.36	2.15	7.19333	2.84666	6.28	1.97	2.65	3.63333	1.86129	3.05	2.87	1.88	2.6	1.37851	13	28	18	4	1	107	120	39	15	9	40	2	9	5	16	9	14	39	30	21	12	176	31	3	14	8	11	4	44	27	24	68	31	61	16	25	12	6	46	6	605	605	605	605	605	605	605	605	605	605	605	605	605	605	605	605	605	605	605	605	605	605	605	605	605	605	605	605	605	605	605	605	605	605	605	605	605	605	605	605	CYT		27.717	4.64	NA	NA	lulogut16293	242	lulogut16293	729	lulogut16293	Ca2+ sensor (EF-Hand superfamily)	pe	KOG	1e-06	55.9	0.36		4	0	lulogut16293	DIPTERA1017	putative sarcoplasmic calcium-binding protein alpha-b and -a chains	2e-99	JAV04257.1	363	241	191	76	78	126	56	51	1	1	1	Nyssomyia neivai	lulogut16293	sarcoplasmic calcium-binding protein 1, isoform B	8e-72	NP_001263160.1	267	240	189	54	67	127	110	51	1	1	1	lulogut16293	10523	1	10173	1	9896	1	9606	1	9227	1	8715	1	LULOGUT16293	lulogut16293	Saccharopolyspora erythraea NRRL2338 complete genome	0.48	emb|AM420293.1|	38.1	425	8212805	22	40	NA	124	0	3541089	17	1	3	N	NA	FOR		EFh	0.013	sarcoplasmic calcium-binding protein, alpha-B and -A chains	3e-72	XP_017840620.1	275	240	189	55	68	127	107	51	1	1	1	Drosophila busckii	EF-hand_7	0.003	sarcoplasmic calcium-binding protein, alpha-B and -A chains	7e-91	gi|1060148551	275	240	189	55	68	127	107	51	1	1	1	Drosophila busckii		NA		NA	NA	NA	NA	NA	NA	NA	NA	NA	NA	NA	NA		NA			Ca2+ sensor (EF-Hand superfamily)	1e-06	Signal transduction mechanisms	KOG0044	LULOGUT16293	LULOGUT16293		ExpAA=0.00 First60=0.00 PredHel=0 Topology=o	242	0	NA	NA	NA	NA	NA	1	6.2	7	1.7	.	lulogut16293	Sarcoplasmic calcium-binding protein 1	7e-51	P05946	200	239	192	42	57	124	138	51	1	2	1	Astacus leptodactylus
	lulogut21767	-0.42024	2.1737		lulogut21767	44.5252	-2.09166	0.776349	0.000196642	0.0261		lulogut21767	15.05	7.57	11.31	3.49953	14.83	11.32	3.19	9.78	3.28983	71.22	111.33	49.77	77.44	6.27501	33.14	14.37	39.19	28.9	4.853	51.08	7.27	45.12	34.49	5.10811	61.5	75.02	68.26	6.09297	12.31	35.02	80.77	42.7	5.41616	24.29	18.06	15.23	19.1933	4.26253	18.77	9.75	4.11	10.8767	3.44316	9.2	18.61	10.38	12.73	3.67016	9.36	86.65	33.71	43.24	5.43429	11.9	43.04	9.15	21.3633	4.41706	10.85	13.77	10.12	11.58	3.53356	11.53	7.91	14.24	11.2267	3.48886	27	16	37	18	4	211	186	111	42	33	76	30	28	3	17	31	14	130	88	28	34	307	23	9	23	13	13	13	69	34	55	98	18	92	16	188	47	10	52	11	260	260	260	260	260	260	260	260	260	260	260	260	260	260	260	260	260	260	260	260	260	260	260	260	260	260	260	260	260	260	260	260	260	260	260	260	260	260	260	260	SIG	27-28	14.399	6.34	11.416	5.06	lulogut21767	127	lulogut21767	384	lulogut21767	hypothetical secreted protein precursor	s/uk	DIPTERA1017	1000	74	0.31	C(5.06)	13	0	lulogut21767	DIPTERA1017	hypothetical protein, partial	1e-56	JAV02846.1	220	125	168	77	88	74	28	1	44	4	1	Nyssomyia neivai	lulogut21767	uncharacterized protein Dmel_CG10433, isoform A	8e-24	NP_611590.1	105	111	127	44	62	87	62	5	17	22	1	lulogut21767	11570	1	11153	1	10840	1	10493	1	10049	1	1858	2	LULOGUT21767	lulogut21767		NA		NA	NA	NA	NA	NA	NA	NA	NA	NA	NA	NA	NA		NA			PSN	0.42	uncharacterized protein LOC108375105	5e-26	XP_017486674.1	119	86	129	60	72	67	34	1	44	43	1	Rhagoletis zephyria	CCB1	0.68	hypothetical protein FF38_03859	6e-33	gi|906473814	121	118	129	44	64	91	66	1	12	11	1	Lucilia cuprina		NA		NA	NA	NA	NA	NA	NA	NA	NA	NA	NA	NA	NA		NA			Transcription initiation factor TFIID, subunit TAF12 (also component of histone acetyltransferase SAGA)	0.51	Transcription	KOG1142	LULOGUT21767	LULOGUT21767		ExpAA=18.71 First60=18.71 PredHel=1 Topology=i12-31o	127	1	15	75.6	9.4	NA	96	0	7.9	5.5	3.9	.	lulogut21767	Connective tissue growth factor	0.71	P29279	32.7	95	349	29	38	27	67	28	58	50	1	Homo sapiens
	lulogut22832	-8.7429	2.8893		lulogut22832	60.3342	-2.20502	0.710649	5.82e-05	0.0114		lulogut22832	0.91	0.95	0.93	-0.104697	3.65	4.01	0.87	2.84333	1.50758	25.77	22.03	13.48	20.4267	4.35238	16.1	3.23	11.81	10.38	3.37573	18.61	6.55	13.14	12.7667	3.67431	18.01	22.99	20.5	4.35755	4.89	4.13	20.04	9.68667	3.276	2	0.5	0.8	1.1	0.137504	0.23	0.89	2	1.04	0.0565835	3.55	2.3	3.92	3.25667	1.7034	2.77	16.29	6.27	8.44333	3.07781	4.12	13.57	5.76	7.81667	2.96655	3.01	3.35	6.66	4.34	2.1177	4.36	4.99	5.59	4.98	2.31615	9	11	50	35	6	419	202	165	19	5	22	2	14	8	36	21	29	209	148	61	22	418	35	12	83	27	45	28	184	42	91	196	89	147	26	194	48	19	90	38	1427	1427	1427	1427	1427	1427	1427	1427	1427	1427	1427	1427	1427	1427	1427	1427	1427	1427	1427	1427	1427	1427	1427	1427	1427	1427	1427	1427	1427	1427	1427	1427	1427	1427	1427	1427	1427	1427	1427	1427	CYT		58.924	8.86	NA	NA	lulogut22832	516	lulogut22832	1551	lulogut22832	JAV04989.1 inwardly rectifying potassium channel isoform f Nyssomyia neivai - 2 predicted membrane helices	tr membrane	DIPTERA1017	0	100.7	0.15		11	0	lulogut22832	DIPTERA1017	putative inwardly rectifying potassium channel isoform f	0	JAV04989.1	999	516	512	96	97	101	18	4	1	1	1	Nyssomyia neivai	lulogut22832	inwardly rectifying potassium channel 1, isoform G	0	NP_001262862.1	681	468	652	72	83	72	128	12	101	55	1	lulogut22832	6160	1	6130	1	6091	1	6002	1	5885	1	5203	1	LULOGUT22832	lulogut22832	UNVERIFIED: Capreolus herpesvirus 1 strain FO1 glycoprotein B-like gene, partial	2e-14	gb|KF684076.1|	73.9	173	181	58	77	96	24	0	5	322	1	-1	N	NA	REV		TLC	1.1	G protein-activated inward rectifier potassium channel 3	0	XP_005183499.1	704	518	640	69	77	81	160	56	123	55	1	Musca domestica	IRK	1e-167	G protein-activated inward rectifier potassium channel 3	0	gi|557767621	704	518	640	69	77	81	160	56	123	55	1	Musca domestica		NA		NA	NA	NA	NA	NA	NA	NA	NA	NA	NA	NA	NA		NA			Inward rectifier K+ channel	1e-168	Inorganic ion transport and metabolism	KOG3827	LULOGUT22832	LULOGUT22832	1 | 118 VAKRRRR|YM 0.590 *ProP* |	ExpAA=49.50 First60=0.00 PredHel=2 Topology=i136-158o220-242i	516	2	8.5	12	79.5	NA	NA	2	14.3	5.6	5.2	.	lulogut22832	ATP-sensitive inward rectifier potassium channel 12	1e-101	P52187	370	393	427	49	67	92	200	23	40	92	1	Mus musculus
	lulogut17740	-10.622	1.6119		lulogut17740	18.7538	-2.39202	0.880732	0.000194447	0.0261		lulogut17740	0.93	1.38	1.155	0.207893	9.99	3.39	0.66	4.68	2.22651	13.74	15.91	16.95	15.5333	3.9573	14.56	2.98	10.06	9.2	3.20163	10.17	1.01	7.94	6.37333	2.67205	8.65	20.89	14.77	3.8846	2.19	2.99	10.49	5.22333	2.38497	0.72	0.91	1.08	0.903333	-0.14667	0.52	0.58	0	0.366667	-1.44746	0.9	3.24	1.85	1.99667	0.997594	2.43	8.61	2.38	4.47333	2.16135	2.47	8.59	3.8	4.95333	2.3084	2.15	1.91	3.47	2.51	1.32769	1.47	3.54	3.19	2.73333	1.45066	4	7	60	13	2	98	64	91	3	4	13	2	4	0	4	13	6	44	59	12	7	96	11	3	19	4	14	7	73	17	34	47	6	39	10	45	8	5	25	11	626	626	626	626	626	626	626	626	626	626	626	626	626	626	626	626	626	626	626	626	626	626	626	626	626	626	626	626	626	626	626	626	626	626	626	626	626	626	626	626	CYT		28.894	8.87	NA	NA	lulogut17740	249	lulogut17740	750	lulogut17740	U2-associated snRNP A' protein	tm	KOG	1e-13	101.7	0.28		5	0	lulogut17740	DIPTERA1017	putative unknown conserved protein, partial	1e-120	JAV03935.1	432	239	239	89	93	100	24	0	1	9	1	Nyssomyia neivai	lulogut17740	uncharacterized protein Dmel_CG31076	3e-14	NP_733184.2	76.3	168	182	30	47	92	116	18	7	13	1	lulogut17740	8271	1	8055	1	7904	1	7717	1	7472	1	6892	1	LULOGUT17740	lulogut17740	Planktothrix phage PaV-LD, complete genome	0.32	gb|HQ683709.1|	38.9	293	95299	30	46	NA	72	5	39082	150	1	-2	N	NA	REV		LRRcap	0.007	Misexpression suppressor of KSR	6e-51	XP_001844126.1	204	254	251	43	62	101	144	11	3	2	1	Culex quinquefasciatus	LRR_9	3e-08	Misexpression suppressor of KSR	5e-62	gi|170032514	204	254	251	43	62	101	144	11	3	2	1	Culex quinquefasciatus		NA		NA	NA	NA	NA	NA	NA	NA	NA	NA	NA	NA	NA		NA			U2-associated snRNP A' protein	1e-13	RNA processing and modification	KOG1644	LULOGUT17740	LULOGUT17740		ExpAA=0.03 First60=0.01 PredHel=0 Topology=o	249	0	NA	NA	NA	NA	NA	1	12.4	4.4	6	.	lulogut17740	Leucine-rich melanocyte differentiation-associated protein	1e-31	Q9D9B4	136	226	229	38	54	99	139	18	20	26	1	Mus musculus
	lulogut20226	-11.559	3.7883		lulogut20226	47.0484	-2.43976	0.767814	4.73e-05	0.0103		lulogut20226	0.48	0.33	0.405	-1.30401	0.42	1.52	0.14	0.693333	-0.528379	22.1	20.89	6.89	16.6267	4.05543	9.79	2.19	8.99	6.99	2.80529	12.16	3.28	13.13	9.52333	3.25147	10.87	21.35	16.11	4.00988	3.57	5.16	17.23	8.65333	3.11326	1.6	0.19	0.52	0.77	-0.37707	0.54	0.3	0.24	0.36	-1.47393	2.43	2.18	2.05	2.22	1.15056	2.22	11.55	11.27	8.34667	3.0612	2.06	12.3	4.89	6.41667	2.68182	3.26	1.85	1.98	2.36333	1.24082	2.61	3.47	3.41	3.16333	1.66145	5	4	6	14	1	379	202	89	16	2	15	5	5	1	26	21	16	133	145	47	29	379	40	7	26	17	33	18	118	30	73	135	47	155	22	145	91	10	86	34	1505	1505	1505	1505	1505	1505	1505	1505	1505	1505	1505	1505	1505	1505	1505	1505	1505	1505	1505	1505	1505	1505	1505	1505	1505	1505	1505	1505	1505	1505	1505	1505	1505	1505	1505	1505	1505	1505	1505	1505	CYT		60.834	8.37	NA	NA	lulogut20226	542	lulogut20226	1629	lulogut20226	Folylpolyglutamate synthase	met/int	KOG	0	101.4	0.16		11	0	lulogut20226	DIPTERA1017	hypothetical protein RP20_CCG010561	1e-135	KXJ76002.1	485	498	553	49	66	90	252	18	58	46	1	Aedes albopictus	lulogut20226	CG2543, isoform A	1e-116	NP_572814.1	417	495	572	46	63	87	267	33	95	59	1	lulogut20226	7708	1	7545	1	7423	1	7263	1	7053	1	6479	1	LULOGUT20226	lulogut20226	Clostridioides difficile 630, complete genome	5e-44	gb|CP010905.2|	174	986	4274782	34	51	NA	229	14	3791451	60	1	-3	N	NA	REV		BRO1	0.38	folylpolyglutamate synthase, mitochondrial	1e-135	XP_019548385.1	484	489	550	49	66	89	247	11	64	48	1	Aedes albopictus	PAT1	0.09	hypothetical protein RP20_CCG010561	1e-163	gi|1000204531	485	498	553	49	66	90	252	18	58	46	1	Aedes albopictus		NA		NA	NA	NA	NA	NA	NA	NA	NA	NA	NA	NA	NA		NA			Folylpolyglutamate synthase	1e-132	Coenzyme transport and metabolism	KOG2525	LULOGUT20226	LULOGUT20226	1 | 341 RLTRLKR|KV 0.526 *ProP* |	ExpAA=18.06 First60=15.30 PredHel=1 Topology=i7-29o	542	1	4.1	94.6	1.3	NA	513	0	15.7	6.5	2.2	.	lulogut20226	Folylpolyglutamate synthase, mitochondrial	6e-91	P48760	335	446	587	41	59	76	263	23	42	57	1	Mus musculus
	lulogut21399	-6.9494	2.6105		lulogut21399	48.0614	-2.53307	0.882309	0.000115287	0.0188		lulogut21399	3.42	1.22	2.32	1.21412	4.14	4.66	1.8	3.53333	1.82103	44.86	45.76	18.66	36.4267	5.18692	19.21	4.5	20.68	14.7967	3.8872	17.32	2.34	29.11	16.2567	4.02296	25.18	28.05	26.615	4.73417	2.27	8.64	30.98	13.9633	3.80357	2.8	0.88	1.16	1.61333	0.690045	3.23	2.36	0	1.86333	0.897886	5.41	3.1	4.31	4.27333	2.09536	2.08	24.09	8.33	11.5	3.52356	5.76	17.62	8.32	10.5667	3.40145	4.56	2.96	4.54	4.02	2.0072	2.58	4.32	5.65	4.18333	2.06465	19	8	32	23	7	412	237	129	15	5	18	16	21	0	31	16	18	165	102	16	26	365	30	6	32	9	22	16	124	33	90	103	18	184	11	162	36	15	66	31	806	806	806	806	806	806	806	806	806	806	806	806	806	806	806	806	806	806	806	806	806	806	806	806	806	806	806	806	806	806	806	806	806	806	806	806	806	806	806	806	CYT		35.986	8.18	NA	NA	lulogut21399	309	lulogut21399	930	lulogut21399	Phosphatidylinositol transfer protein SEC14	met/lipd	KOG	5e-48	91	0.23		5	0	lulogut21399	DIPTERA1017	putative phosphatidylinositol transfer protein sec14, partial	1e-178	JAV11662.1	626	308	309	97	99	100	7	0	1	1	1	Nyssomyia neivai	lulogut21399	uncharacterized protein Dmel_CG10237, isoform C	1e-133	NP_724192.1	471	302	306	73	85	99	81	0	4	4	1	lulogut21399	10450	1	10100	1	9825	1	9540	1	1052	2	8652	1	LULOGUT21399	lulogut21399		NA		NA	NA	NA	NA	NA	NA	NA	NA	NA	NA	NA	NA		NA			SEC14	2e-24	uncharacterized protein Dvir_GJ17977, isoform C	1e-136	XP_015025210.1	489	302	333	75	87	91	75	0	31	4	1	Drosophila virilis	CRAL_TRIO	7e-36	uncharacterized protein Dvir_GJ17977, isoform A	1e-172	gi|195398111	489	302	306	75	87	99	75	0	4	4	1	Drosophila virilis		NA		NA	NA	NA	NA	NA	NA	NA	NA	NA	NA	NA	NA		NA			Phosphatidylinositol transfer protein SEC14 and related proteins	5e-48	Lipid transport and metabolism	KOG1471	LULOGUT21399	LULOGUT21399		ExpAA=0.02 First60=0.00 PredHel=0 Topology=o	309	0	NA	NA	NA	NA	NA	0	7.4	6.1	6.1	.	lulogut21399	Alpha-tocopherol transfer protein-like	2e-41	Q9D3D0	169	258	343	34	56	75	169	3	44	38	1	Mus musculus
	lulogut18851	-13.248	0.14807		lulogut18851	19.6907	-2.66285	1.19677	0.000580905	0.0488		lulogut18851	0.85	0	0.425	-1.23447	1.84	2.24	0.81	1.63	0.704872	11.42	16.6	6.27	11.43	3.51475	3.91	0.65	4.17	2.91	1.54102	10.34	1.13	6.74	6.07	2.6017	5.9	10.84	8.37	3.06523	0.67	1.57	9.5	3.91333	1.9684	4.56	0.42	1.78	2.25333	1.17206	0.64	0.62	0	0.42	-1.25154	1.51	0.76	0.75	1.00667	0.00958605	0.3	8.33	2.92	3.85	1.94486	0.61	6.74	1.69	3.01333	1.59136	0.6	0.78	0.34	0.573333	-0.802554	0.45	1.08	1.11	0.88	-0.184425	6	0	18	14	4	133	109	55	31	3	35	4	7	0	11	5	4	49	50	6	6	142	5	2	3	2	7	4	32	6	23	78	11	54	2	71	16	2	32	8	1022	1022	1022	1022	1022	1022	1022	1022	1022	1022	1022	1022	1022	1022	1022	1022	1022	1022	1022	1022	1022	1022	1022	1022	1022	1022	1022	1022	1022	1022	1022	1022	1022	1022	1022	1022	1022	1022	1022	1022	CYT		44.53	6.14	NA	NA	lulogut18851	381	lulogut18851	1146	lulogut18851	Tryptophan 23-dioxygenase	met/aa	KOG	0	95.9	0.23		2	0	lulogut18851	DIPTERA1017	putative tryptophan 23-dioxygenase	1e-154	JAB57603.1	548	375	387	74	83	97	97	2	1	1	1	Corethrella appendiculata	lulogut18851	vermilion	1e-153	NP_511113.1	537	368	379	73	83	97	96	4	1	1	1	lulogut18851	11926	1	11490	1	11164	1	10789	1	10331	1	9843	1	LULOGUT18851	lulogut18851	Bacillus cereus ATCC 14579, complete genome	1e-21	gb|AE016877.1|	103	680	5411809	27	45	NA	218	0	2734675	19	1	-2	N	NA	REV		ZipA_C	0.3	AGAP002721-PA	1e-154	XP_312204.2	546	376	392	73	82	96	101	3	1	1	1	Anopheles gambiae str. PEST	Trp_dioxygenase	1e-130	tryptophan 2,3-dioxygenase	0	gi|568254350	547	376	393	73	83	96	100	3	1	1	1	Anopheles darlingi		NA		NA	NA	NA	NA	NA	NA	NA	NA	NA	NA	NA	NA		NA			Tryptophan 2,3-dioxygenase	1e-155	Amino acid transport and metabolism	KOG3906	LULOGUT18851	LULOGUT18851		ExpAA=0.01 First60=0.00 PredHel=0 Topology=o	381	0	NA	NA	NA	NA	NA	0	11.5	5.8	4.2	.	lulogut18851	Tryptophan 2,3-dioxygenase	1e-155	O77457	546	376	392	73	82	96	101	3	1	1	1	Anopheles gambiae
	lulogutSigP-8812	-10.787	5.5654		lulogutSigP-8812	14.9447	-2.6818	0.946593	0.00014936	0.0218		lulogutSigP-8812	0	0.37	0.185	-2.4344	0.63	0.49	0.63	0.583333	-0.777608	29.61	27.19	12.64	23.1467	4.53273	22.19	3.64	13.95	13.26	3.72901	13.88	3.79	23.43	13.7	3.7761	21.12	27.37	24.245	4.59962	3.44	5.65	34.41	14.5	3.85798	1.36	0.86	0.47	0.896667	-0.157356	0.49	0.55	0	0.346667	-1.52838	2.97	2.35	1.74	2.35333	1.23471	1.83	17.33	8.42	9.19333	3.20059	3.73	18.15	5.21	9.03	3.17473	4.06	7.19	2.76	4.67	2.22342	3.47	6.19	4.29	4.65	2.21723	0	1	2	1	1	112	58	36	3	2	3	1	2	0	7	5	3	57	41	10	7	167	11	6	8	5	13	5	59	11	25	34	12	61	4	48	15	4	28	8	332	332	332	332	332	332	332	332	332	332	332	332	332	332	332	332	332	332	332	332	332	332	332	332	332	332	332	332	332	332	332	332	332	332	332	332	332	332	332	332	SIG	21-22	17.284	7.2	14.988	7.37	lulogutSigP-8812	151	lulogutSigP-8812	456	lulogutSigP-8812	JAV08553.1 attacin precursor partial Nyssomyia neivai - signalP detected	s/	DIPTERA1017	5e-64	101.3	0.28		1	0	lulogutSigP-8812	DIPTERA1017	putative attacin precursor, partial	5e-64	JAV08553.1	244	149	147	80	87	101	29	3	2	3	1	Nyssomyia neivai	lulogutSigP-8812	uncharacterized protein Dmel_CG33493, isoform A	3e-09	NP_996038.1	58.2	73	102	38	63	72	45	1	23	80	1	lulogutSigP-8812	926	1	1306	1	1525	1	1747	1	1935	1	2467	1	LULOGUTSIGP-8812	lulogutSigP-8812		NA		NA	NA	NA	NA	NA	NA	NA	NA	NA	NA	NA	NA		NA			SAA	0.75	AGAP005620-PA	6e-11	XP_315630.2	69.3	73	110	46	64	66	39	3	40	80	1	Anopheles gambiae str. PEST	Attacin_C	2e-05	attacin precursor	1e-16	gi|151574044	80.1	89	115	47	62	77	47	2	28	64	1	Anopheles albimanus		NA		NA	NA	NA	NA	NA	NA	NA	NA	NA	NA	NA	NA		NA			Voltage-gated K+ channel KCNQ	0.027	Inorganic ion transport and metabolism	KOG1419	LULOGUTSIGP-8812	LULOGUTSIGP-8812	1 | 83 TRNRQKR|QF 0.811 *ProP* |	ExpAA=0.05 First60=0.05 PredHel=0 Topology=o	151	0	NA	NA	NA	NA	NA	0	11.9	6	4.6	.	lulogutSigP-8812	Translation initiation factor IF-2	0.17	Q98BI8	35	107	860	26	40	12	79	9	92	17	1	Rhizobium loti (strain MAFF303099)
	lulogutSigP-40100	-13.958	3.1191		lulogutSigP-40100	23.9649	-2.76414	0.797622	1.9e-05	0.00531		lulogutSigP-40100	0.24	0.26	0.25	-2	0.43	0.33	0.69	0.483333	-1.04891	17.9	12.31	6.91	12.3733	3.62916	6.13	2.14	4.93	4.4	2.1375	9.33	1.88	7.42	6.21	2.63459	6.51	10.33	8.42	3.07382	1.42	3.64	15.94	7	2.80735	0.62	0.12	0.34	0.36	-1.47393	0.51	0.49	0	0.333333	-1.58496	1.18	2.29	0.5	1.32333	0.404177	1.06	6.08	3.02	3.38667	1.75987	1.53	7.08	2.77	3.79333	1.92347	1.92	1.85	1.63	1.8	0.847997	2.3	1.87	1.25	1.80667	0.85333	2	2.6	5	2.47	4	246.95	95.78	71.77	5	1	8	3.8	6.51	0	10.12	17.74	3.14	64.06	56.43	15.07	16.47	282.12	18.99	5.64	17.23	12.09	14.33	5.31	59.49	23.56	32.25	83.37	21.69	70.48	8.42	61.43	19.65	6	39.86	15.49	1211	1211	1211	1211	1211	1211	1211	1211	1211	1211	1211	1211	1211	1211	1211	1211	1211	1211	1211	1211	1211	1211	1211	1211	1211	1211	1211	1211	1211	1211	1211	1211	1211	1211	1211	1211	1211	1211	1211	1211	SIG	21-22	47.538	8.39	45.567	8.41	lulogutSigP-40100	444	lulogutSigP-40100	1335	lulogutSigP-40100	Facilitated trehalose transporter Tret1 - probable fragment - signalP detected - 12 predicted membrane helices	tr membrane	SWISSP	5e-93	56.2	0.45		8	0	lulogutSigP-40100	DIPTERA1017	putative gypsy-15 st-i	0	JAV06294.1	811	444	444	91	94	100	39	0	1	1	1	Nyssomyia neivai	lulogutSigP-40100	CG1208, isoform B	1e-135	NP_649598.1	480	460	496	52	72	93	218	21	39	2	1	lulogutSigP-40100	2542	1	2812	1	2959	1	651	2	784	2	1	76	LULOGUTSIGP-40100	lulogutSigP-40100	Bacillus subtilis subsp. subtilis str. JH642 substr. AG174, complete genome	9e-44	gb|CP007800.1|	170	3744233	4188369	31	49	89	262	5	317844	8	7	-3	Y	NA	REV		G_alpha	1.3	AGAP003492-PC	1e-162	XP_003436494.1	574	452	480	62	77	94	168	10	29	2	1	Anopheles gambiae str. PEST	Sugar_tr	4e-67	AGAP003492-PB	0	gi|347969985	574	452	480	62	77	94	168	10	29	2	1	Anopheles gambiae str. PEST		NA		NA	NA	NA	NA	NA	NA	NA	NA	NA	NA	NA	NA		NA			Predicted transporter (major facilitator superfamily)	2e-77	General function prediction only	KOG0254	LULOGUTSIGP-40100	LULOGUTSIGP-40100		ExpAA=261.38 First60=37.83 PredHel=12 Topology=i3-25o45-64i76-98o102-124i131-153o157-179i237-259o274-296i303-325o335-357i370-389o404-422i	444	12	57.2	15.3	27.5	NA	NA	0	12.4	9.7	3.2	.	lulogutSigP-40100	Facilitated trehalose transporter Tret1	5e-93	Q7PIR5	342	446	793	40	60	56	265	6	332	2	1	Anopheles gambiae
	lulogutSigP-40401	-15.491	2.0085		lulogutSigP-40401	35.1708	-3.08252	1.42345	0.000571045	0.0488		lulogutSigP-40401	0.19	0.16	0.175	-2.51457	1.26	2.92	0	1.39333	0.47854	11.26	11.37	4	8.87667	3.15002	6.55	0.83	3.27	3.55	1.82782	5.84	0.77	7.22	4.61	2.20477	6.41	11.97	9.19	3.20006	0.36	1.2	12.91	4.82333	2.27003	0.27	0	0.16	0.143333	-2.80255	0.77	0.2	0.16	0.376667	-1.40864	1.1	0.35	0.17	0.54	-0.888969	0.27	6.91	1.91	3.03	1.59932	0.14	7.53	2.22	3.29667	1.72101	0.6	0.71	0.27	0.526667	-0.925038	0.21	1.41	1.4	1.00667	0.00958605	3	3	27	40	0	287.43	163.71	76.92	4	0	7	10.55	5	1	17.47	5	2	116.68	121	7	10	422.68	11	4	5.21	2	20	11	117.46	16.99	39.56	96.54	16.43	126.84	4	129.08	23	1	78.38	22.99	2240	2240	2240	2240	2240	2240	2240	2240	2240	2240	2240	2240	2240	2240	2240	2240	2240	2240	2240	2240	2240	2240	2240	2240	2240	2240	2240	2240	2240	2240	2240	2240	2240	2240	2240	2240	2240	2240	2240	2240	SIG	20-21	84.418	5.57	82.204	5.57	lulogutSigP-40401	787	lulogutSigP-40401	2364	lulogutSigP-40401	Chitin binding Peritrophin-A domain - signalP detected	extmat	PFAM	4e-12	100	0.44	X(13.96)	14	2.28717	lulogutSigP-40401	DROSOPH	neurotrypsin-like isoform X1	2e-49	XP_019557912.1	201	398	1160	35	46	34	257	60	10	5	1	Aedes albopictus	lulogutSigP-40401	tequila, isoform D	2e-36	NP_729451.1	151	656	1450	26	36	45	479	172	65	148	1	lulogutSigP-40401	2559	1	2827	1	2973	1	3103	1	3194	1	358	3	LULOGUTSIGP-40401	lulogutSigP-40401	Sequence 4 from Patent WO2014016580	0.012	emb|JC960460.1|	45.8	146	3057	44	59	5	27	7	1993	745	1	1	N	NA	FOR		ChtBD2	9e-13	neurotrypsin-like isoform X1	3e-49	XP_019557912.1	201	398	1160	35	46	34	257	60	10	5	1	Aedes albopictus	CBM_14	4e-12	neurotrypsin-like isoform X1	7e-50	gi|1121141538	201	398	1160	35	46	34	257	60	10	5	1	Aedes albopictus		NA		NA	NA	NA	NA	NA	NA	NA	NA	NA	NA	NA	NA		NA			Trypsin	7e-08	Amino acid transport and metabolism	KOG3627	LULOGUTSIGP-40401	LULOGUTSIGP-40401		ExpAA=3.64 First60=3.61 PredHel=0 Topology=o	787	0	NA	NA	NA	NA	NA	4	14.2	10.7	10.3	.	lulogutSigP-40401	Glutenin, high molecular weight subunit DX5	9e-16	P10388	86.3	379	848	27	38	45	274	42	123	334	1	Triticum aestivum
	lulogutSigP-13735	-7.098	2.7293		lulogutSigP-13735	16.1906	-3.10954	0.995565	5.8e-05	0.0114		lulogutSigP-13735	1.55	2.19	1.87	0.903038	2.6	2.33	0	1.64333	0.716625	28.73	52.06	28.63	36.4733	5.18877	24.88	4.69	15.82	15.13	3.91934	12.06	0.37	26.32	12.9167	3.69116	22.32	22.87	22.595	4.49793	9.76	1.91	20.45	10.7067	3.42044	3.21	0.51	2.6	2.10667	1.07496	2.89	4.51	1.27	2.89	1.53107	3.5	3.33	1.37	2.73333	1.45066	2.71	33.69	5.31	13.9033	3.79736	5.5	13.78	10.78	10.02	3.32481	6.11	5.66	12.22	7.99667	2.9994	3.28	4.5	5.07	4.28333	2.09873	3	5	7	4	0	92	94	69	6	1	14	5	14	1	7	6	2	51	29	24	2	84	14	4	30	4	8	5	56	12	24	25	1	58	5	79	8	5	18	14	281	281	281	281	281	281	281	281	281	281	281	281	281	281	281	281	281	281	281	281	281	281	281	281	281	281	281	281	281	281	281	281	281	281	281	281	281	281	281	281	SIG	21-22	15.07	5.36	12.918	5.58	lulogutSigP-13735	134	lulogutSigP-13735	405	lulogutSigP-13735	hypothetical conserved secreted protein precursor	s/ucs	Sigp	NA		0.3	C(3.69)	10	0	lulogutSigP-13735	DIPTERA1017	hypothetical protein	4e-12	ACJ50591.1	72.4	138	119	34	47	116	91	25	1	1	1	Psathyromyia shannoni	lulogutSigP-13735	atilla, isoform B	0.002	NP_609558.3	38.1	140	143	22	39	98	108	30	1	1	1	lulogutSigP-13735	1118	1	1487	1	1699	1	1916	1	2097	1	7949	1	LULOGUTSIGP-13735	lulogutSigP-13735		NA		NA	NA	NA	NA	NA	NA	NA	NA	NA	NA	NA	NA		NA			Sec63	0.36	uncharacterized protein LOC108566997	0.003	XP_017782658.1	43.9	88	224	30	46	39	61	9	81	1	1	Nicrophorus vespilloides	SseC	0.4	hypothetical protein	8e-14	gi|213521410	72.4	138	119	34	47	116	91	25	1	1	1	Psathyromyia shannoni		NA		NA	NA	NA	NA	NA	NA	NA	NA	NA	NA	NA	NA		NA			Transcription factor (contains Zn finger)	1.3	Transcription	KOG3993	LULOGUTSIGP-13735	LULOGUTSIGP-13735		ExpAA=7.16 First60=7.15 PredHel=0 Topology=o	134	0	NA	NA	NA	NA	NA	0	10.4	7.5	4.5	.	lulogutSigP-13735	Gastrin-releasing peptide	0.53	P24393	33.1	37	147	37	54	25	23	0	80	93	1	Rattus norvegicus
	lulogut50943	-16.874	-0.88191		lulogut50943	11.0557	-3.19232	1.19492	0.000221051	0.028		lulogut50943	0.26	0.22	0.24	-2.05889	1.61	0.59	0.19	0.796667	-0.327952	9.49	10.47	2.12	7.36	2.87971	2.61	0.7	1.85	1.72	0.782409	5.05	0.48	3.01	2.84667	1.50927	4.47	7.25	5.86	2.5509	0.21	0.73	4.79	1.91	0.933573	0.41	0.13	0.71	0.416667	-1.26303	0.59	0.82	0.65	0.686667	-0.542318	0.9	0.14	0.35	0.463333	-1.10988	0.14	3.49	0.34	1.32333	0.404177	0.28	2.15	0.79	1.07333	0.102098	0.33	0	0.31	0.213333	-2.22882	0.84	0.29	0.26	0.463333	-1.10988	2	2	17	4	1	119	74	20	3	1	15	4	10	2	7	1	2	40	36	2	3	77	3	0	3	4	2	1	23	7	11	41	5	26	1	32	2	1	11	4	1100	1100	1100	1100	1100	1100	1100	1100	1100	1100	1100	1100	1100	1100	1100	1100	1100	1100	1100	1100	1100	1100	1100	1100	1100	1100	1100	1100	1100	1100	1100	1100	1100	1100	1100	1100	1100	1100	1100	1100	CYT		45.478	5.93	NA	NA	lulogut50943	407	lulogut50943	1224	lulogut50943	Argininosuccinate synthase	met/aa	KOG	0	96.8	0.25		8	0	lulogut50943	DIPTERA1017	putative argininosuccinate synthase, partial	1e-177	JAV12851.1	624	332	333	91	96	100	27	0	1	74	1	Nyssomyia neivai	lulogut50943	CG1315, isoform A	1e-147	NP_649674.1	520	411	419	62	78	98	154	8	3	2	1	lulogut50943	6844	1	6761	1	6684	1	6563	1	6408	1	5784	1	LULOGUT50943	lulogut50943	Clostridioides difficile strain 630 delta erm, complete genome	4e-92	gb|CP016318.1|	308	581027	4293048	42	59	14	228	2	1492550	1	2	2	N	NA	FOR		Aamy	0.078	argininosuccinate synthase	1e-150	XP_019553499.1	534	405	412	62	79	98	153	2	4	2	1	Aedes albopictus	Arginosuc_synth	1e-135	argininosuccinate synthase	0	gi|568249129	537	405	424	63	78	96	148	2	3	2	1	Anopheles darlingi		NA		NA	NA	NA	NA	NA	NA	NA	NA	NA	NA	NA	NA		NA			Argininosuccinate synthase	1e-149	Amino acid transport and metabolism	KOG1706	LULOGUT50943	LULOGUT50943		ExpAA=4.21 First60=1.90 PredHel=0 Topology=o	407	0	NA	NA	NA	NA	NA	1	9.1	8.1	4.4	0.7	lulogut50943	Argininosuccinate synthase	1e-148	Q7PR38	525	405	424	62	77	96	152	2	3	2	1	Anopheles gambiae
	lulogut15540	-14.68	-1.4165		lulogut15540	47.3559	-3.23055	1.27054	0.000226772	0.0284		lulogut15540	0.46	0.22	0.34	-1.55639	5.85	3.42	0.59	3.28667	1.71663	12.03	7.35	6.33	8.57	3.0993	8.51	0.66	5.66	4.94333	2.30548	6.83	0.3	3.17	3.43333	1.77961	8.26	10.07	9.165	3.19613	0.28	0.57	4.42	1.75667	0.81284	4.7	0.1	0.35	1.71667	0.77961	0.46	0.42	0.63	0.503333	-0.990414	0.4	0.39	0.75	0.513333	-0.962032	0.27	7.28	1.13	2.89333	1.53273	0.55	6.27	1.31	2.71	1.43829	0.22	0.14	0.33	0.23	-2.12029	0.25	0.22	0.1	0.19	-2.39593	9	5	158	59	8	386	133	153	88	2	19	8	13	5	8	7	11	189	128	7	6	182	5	1	8	3	4	1	192	17	86	142	8	70	5	171	17	5	82	17	2816	2816	2816	2816	2816	2816	2816	2816	2816	2816	2816	2816	2816	2816	2816	2816	2816	2816	2816	2816	2816	2816	2816	2816	2816	2816	2816	2816	2816	2816	2816	2816	2816	2816	2816	2816	2816	2816	2816	2816	CYT		109.638	6.5	NA	NA	lulogut15540	979	lulogut15540	2940	lulogut15540	JAV06836.1 transient receptor potential channel pyrexia partial Nyssomyia neivai - 7 predicted membrane helices	st membrane	DIPTERA1017	0	100	0.17		23	0	lulogut15540	DIPTERA1017	putative transient receptor potential channel pyrexia, partial	0	JAV06836.1	1744	1002	999	88	93	100	119	28	1	3	1	Nyssomyia neivai	lulogut15540	water witch, isoform C	0	NP_996181.1	1160	997	986	58	74	101	409	38	1	1	1	lulogut15540	8745	1	8503	1	8325	1	26	5	59	5	420	3	LULOGUT15540	lulogut15540	Wolbachia phage WO, complete genome	2e-24	gb|KX522565.1|	117	32081	65653	31	47	49	195	9	0	0	27	-1	Y	NA	REV		ANK	0.002	transient receptor potential channel pyrexia isoform X1	0	XP_012158622.1	1167	996	981	59	74	102	401	41	1	1	1	Ceratitis capitata	Ank_2	7e-15	transient receptor potential channel pyrexia isoform X1	0	gi|807032565	1167	996	981	59	74	102	401	41	1	1	1	Ceratitis capitata		NA		NA	NA	NA	NA	NA	NA	NA	NA	NA	NA	NA	NA		NA			Ankyrin repeat protein	1e-180	General function prediction only	KOG0510	LULOGUT15540	LULOGUT15540		ExpAA=140.22 First60=0.00 PredHel=7 Topology=o528-550i586-608o623-645i658-680o695-714i721-743o758-780i	979	7	15.4	58.5	26	NA	NA	0	12.5	5.4	3.7	.	lulogut15540	Transient receptor potential channel pyrexia	1e-100	Q9W0T5	366	749	956	32	51	78	504	69	119	167	1	Drosophila melanogaster
	lulogut19743	5.3922	6.4346		lulogut19743	134.464	-3.28123	0.962424	1.82e-05	0.00523		lulogut19743	5.02	12.81	8.915	3.15623	52.42	51.02	13.2	38.88	5.28096	308.43	547.82	386.14	414.13	8.69394	387.58	65.43	225.93	226.313	7.82218	330.57	66.73	231.43	209.577	7.71133	260.92	571.4	416.16	8.70099	36.34	52.64	296.17	128.383	7.00431	84.31	15.63	14.15	38.03	5.24907	3.76	23.55	8.23	11.8467	3.56641	17.08	33.39	36.79	29.0867	4.86229	36.94	518.82	94.85	216.87	7.76069	51.86	449.05	68.78	189.897	7.56907	41.82	27.6	31.76	33.7267	5.07582	44	60.32	41.16	48.4933	5.59971	6	18	87	54	11	608	609	573	97	19	47	4	45	4	21	37	33	367	446	55	34	749	59	12	48	33	66	25	537	103	211	422	110	314	42	749	88	29	361	55	173	173	173	173	173	173	173	173	173	173	173	173	173	173	173	173	173	173	173	173	173	173	173	173	173	173	173	173	173	173	173	173	173	173	173	173	173	173	173	173	CYT		10.138	8.75	NA	NA	lulogut19743	98	lulogut19743	297	lulogut19743	JAV03807.1 metallothionein-2-like protein Nyssomyia neivai	detox	DIPTERA1017	2e-34	103.2	0.63	C(6.06)	12	0	lulogut19743	DIPTERA1017	putative metallothionein-2-like protein	2e-34	JAV03807.1	146	96	93	71	81	103	27	4	1	1	1	Nyssomyia neivai	lulogut19743	metallothionein E, isoform B	1e-08	NP_001287427.1	55.5	33	41	60	75	80	13	0	1	57	1	lulogut19743	5088	1	5147	1	5148	1	5116	1	5061	1	1138	2	LULOGUT19743	lulogut19743	Sapovirus Kumamoto6/Mar2003/JPN VP1, VP2 genes for capsid protein, complete cds	5.1	dbj|AB429084.2|	31.6	125	2289	38	50	6	26	1	1948	55	1	1	N	NA	FOR		Semialdhyde_dh	0.32	metallothionein-2-like	3e-09	XP_013113550.1	63.5	33	42	69	75	79	10	0	1	57	1	Stomoxys calcitrans	Metallothio_5	0.18	metallothionein-2-like	1e-11	gi|907724618	63.5	33	42	69	75	79	10	0	1	57	1	Stomoxys calcitrans		NA		NA	NA	NA	NA	NA	NA	NA	NA	NA	NA	NA	NA		NA			Transcriptional repressor EZH1	0.067	Transcription	KOG1079	LULOGUT19743	LULOGUT19743		ExpAA=0.01 First60=0.01 PredHel=0 Topology=o	98	0	NA	NA	NA	NA	NA	0	15.3	10.2	3.1	.	lulogut19743	Metallothionein-2	1e-06	P11956	51.6	36	43	47	69	84	19	0	1	57	1	Drosophila melanogaster
	lulogutSigP-23085	-4.7249	3.9703		lulogutSigP-23085	34.8159	-3.29585	1.39986	0.000357246	0.0371		lulogutSigP-23085	1.85	2.35	2.1	1.07039	9.96	5.73	0	5.23	2.38681	91.12	100.11	47.9	79.71	6.31669	31.41	9.1	27.14	22.55	4.49506	48.77	7.35	31.27	29.13	4.86443	41.13	83.29	62.21	5.95907	4.37	15.35	83.22	34.3133	5.1007	13.89	0	1.66	5.18333	2.37388	3.63	0.58	0	1.40333	0.488858	3.14	2.98	6.76	4.29333	2.1021	1.94	40.45	5.94	16.11	4.00988	0	30.84	6.89	12.5767	3.65268	4.69	1.27	18.23	8.06333	3.01138	5.88	9.06	10.89	8.61	3.10601	4	6	30	11	0	326	202	129	29	0	10	7	2	0	7	6	11	105	118	12	18	382	12	1	50	8	18	12	79	26	46	113	22	77	4	106	10	0	45	10	314	314	314	314	314	314	314	314	314	314	314	314	314	314	314	314	314	314	314	314	314	314	314	314	314	314	314	314	314	314	314	314	314	314	314	314	314	314	314	314	SIG	24-25	15.895	8.01	13.251	6.95	lulogutSigP-23085	145	lulogutSigP-23085	438	lulogutSigP-23085	jav02859.1 secreted protein precursor partial nyssomyia neivai - signalP detected - 2 predicted membrane helices	uc/memb	DIPTERA1017	3e-76		0.34	C(3.75)	11	0	lulogutSigP-23085	DIPTERA1017	putative secreted protein precursor, partial	3e-76	JAV02859.1	285	144	184	93	95	78	9	0	40	1	1	Nyssomyia neivai	lulogutSigP-23085	CG7781, isoform A	6e-33	NP_609210.1	136	140	147	47	65	95	73	7	1	4	1	lulogutSigP-23085	1875	1	2205	1	2394	1	2583	1	2718	1	45	6	LULOGUTSIGP-23085	lulogutSigP-23085		NA		NA	NA	NA	NA	NA	NA	NA	NA	NA	NA	NA	NA		NA			RICIN	4.1	AGAP008113-PA	3e-46	XP_317344.4	186	135	142	61	74	95	52	3	1	1	1	Anopheles gambiae str. PEST	DUF753	0.1	AGAP008113-PA	2e-58	gi|158297041	186	135	142	61	74	95	52	3	1	1	1	Anopheles gambiae str. PEST		NA		NA	NA	NA	NA	NA	NA	NA	NA	NA	NA	NA	NA		NA			Prolylcarboxypeptidase (angiotensinase C)	0.16	Posttranslational modification, protein turnover, chaperones, General function prediction only	KOG2183	LULOGUTSIGP-23085	LULOGUTSIGP-23085		ExpAA=36.30 First60=17.17 PredHel=2 Topology=i7-25o121-143i	145	2	27.6	66.2	6.2	1	2	0	15.2	8.3	2.8	.	lulogutSigP-23085	Ly6/PLAUR domain-containing protein 3	0.45	O55162	33.5	101	352	22	37	29	78	11	32	24	1	Rattus norvegicus
	lulogutSigP-14363	-7.5756	2.2218		lulogutSigP-14363	94.3337	-3.58469	1.09722	2.61e-05	0.00708		lulogutSigP-14363	2.55	1.68	2.115	1.08066	3.84	2.5	1.88	2.74	1.45418	34.35	28.86	12.89	25.3667	4.66486	20.11	1.81	9.67	10.53	3.39643	18.83	1.01	20.54	13.46	3.75061	25.19	41.99	33.59	5.06996	1.3	3.49	40.43	15.0733	3.91393	4.43	2.34	3.4	3.39	1.76129	1.48	1.23	1.62	1.44333	0.529405	1.84	0.89	1.31	1.34667	0.429393	1.29	20.6	6.24	9.37667	3.22908	1.93	25.39	6.01	11.11	3.47379	2.3	2.93	5.13	3.45333	1.78799	1.7	5.56	8.08	5.11333	2.35426	31	24	65	27	16	690	327	195	52	29	115	16	24	8	23	10	12	361	334	20	23	1042	33	13	79	13	62	50	284	29	92	245	17	284	15	303	59	11	208	49	1763	1763	1763	1763	1763	1763	1763	1763	1763	1763	1763	1763	1763	1763	1763	1763	1763	1763	1763	1763	1763	1763	1763	1763	1763	1763	1763	1763	1763	1763	1763	1763	1763	1763	1763	1763	1763	1763	1763	1763	SIG	21-22	70.804	8.51	68.469	8.22	lulogutSigP-14363	628	lulogutSigP-14363	1887	lulogutSigP-14363	JAV08733.1 trypsin-like serine protease Nyssomyia neivai - signalP detected	s/protease	DIPTERA1017	0	102.9	0.28		10	0	lulogutSigP-14363	DIPTERA1017	putative trypsin-like serine protease	0	JAV08733.1	1022	629	611	80	88	103	125	19	1	1	1	Nyssomyia neivai	lulogutSigP-14363	gastrulation-defective, isoform F	1e-36	NP_001303552.1	152	271	528	32	54	51	183	37	256	388	1	lulogutSigP-14363	1163	1	1527	1	1738	1	1952	1	2131	1	2578	1	LULOGUTSIGP-14363	lulogutSigP-14363	Sequence 4 from Patent WO2014016580	5e-23	emb|JC960460.1|	110	899	3057	29	45	29	233	16	1186	313	1	1	N	NA	FOR		Tryp_SPc	1e-51	serine proteinase stubble-like	1e-137	XP_019545784.1	492	635	708	43	60	90	358	58	106	20	1	Aedes albopictus	Trypsin	2e-42	coagulation factor XI-like isoform X1	1e-164	gi|1121141993	492	645	617	42	59	105	372	50	1	6	1	Aedes albopictus		NA		NA	NA	NA	NA	NA	NA	NA	NA	NA	NA	NA	NA		NA			Trypsin	1e-44	Amino acid transport and metabolism	KOG3627	LULOGUTSIGP-14363	LULOGUTSIGP-14363		ExpAA=0.31 First60=0.29 PredHel=0 Topology=o	628	0	NA	NA	NA	NA	NA	1	19.7	5.6	3.5	.	lulogutSigP-14363	Serine protease gd	8e-36	O62589	152	271	531	32	54	51	183	37	259	388	1	Drosophila melanogaster
	lulogut25198	-5.4129	5.0097		lulogut25198	132.204	-3.60085	1.37931	0.000197505	0.0261		lulogut25198	0.73	0.47	0.6	-0.736966	31.1	19.01	0.79	16.9667	4.08463	149.34	131.03	110.84	130.403	7.02684	100.08	10	63.93	58.0033	5.85806	109.65	6.24	35.3	50.3967	5.65526	73.24	111.52	92.38	6.52951	3.47	2.71	39.96	15.38	3.94298	4.94	0.36	0.4	1.9	0.925999	0.62	1.03	0.9	0.85	-0.234465	6.4	7.5	3.9	5.93333	2.56884	5.77	77.87	13.2	32.28	5.01257	3.91	74.27	6.02	28.0667	4.81079	5.58	0	1.3	2.29333	1.19745	3.21	3.2	1.44	2.61667	1.38773	4	3	236	92	3	1346	666	752	26	2	6	3	9	2	36	38	16	471	398	24	8	462	36	0	9	11	16	4	634	72	273	640	47	219	30	514	56	10	273	22	791	791	791	791	791	791	791	791	791	791	791	791	791	791	791	791	791	791	791	791	791	791	791	791	791	791	791	791	791	791	791	791	791	791	791	791	791	791	791	791	CYT		33.305	6.31	NA	NA	lulogut25198	304	lulogut25198	915	lulogut25198	JAV08757.1 trypsin Nyssomyia neivai	pm/protease	DIPTERA1017	0	95.4	0.25		8	0	lulogut25198	DIPTERA1017	putative trypsin	1e-136	JAV08757.1	486	296	310	79	88	95	60	6	17	10	1	Nyssomyia neivai	lulogut25198	CG6041	1e-10	NP_572281.1	64.3	249	308	27	40	81	181	35	48	15	1	lulogut25198	11506	1	11090	1	10781	1	10437	1	9995	1	9510	1	LULOGUT25198	lulogut25198	Sequence 4 from Patent WO2014016580	3e-05	emb|JC960460.1|	51.6	629	3057	26	40	21	178	15	1471	35	1	1	N	NA	FOR		Tryp_SPc	1e-19	conserved hypothetical protein	1e-27	XP_001843472.1	127	309	388	31	47	80	211	40	9	1	1	Culex quinquefasciatus	Trypsin	7e-19	conserved hypothetical protein	4e-30	gi|170031195	127	309	388	31	47	80	211	40	9	1	1	Culex quinquefasciatus		NA		NA	NA	NA	NA	NA	NA	NA	NA	NA	NA	NA	NA		NA			Trypsin	7e-19	Amino acid transport and metabolism	KOG3627	LULOGUT25198	LULOGUT25198		ExpAA=35.88 First60=0.08 PredHel=1 Topology=o280-302i	304	1	7.2	92.1	0.7	1	2	2	17.1	7.2	5.3	.	lulogut25198	Plasma kallikrein	1e-10	Q2KJ63	67.8	264	636	28	42	42	190	49	404	14	1	Bos taurus
	lulogut20044	-10.114	3.9859		lulogut20044	21.066	-3.71765	1.262	8.43e-05	0.015		lulogut20044	0.73	0	0.365	-1.45403	0.52	3.29	0	1.27	0.344828	39.69	48.48	21.09	36.42	5.18666	14.12	4.42	19.08	12.54	3.64847	24.18	3.43	26.27	17.96	4.16672	21.32	30.07	25.695	4.68342	2.58	2.69	36.78	14.0167	3.80907	2.64	0	0.65	1.09667	0.133125	0.41	0.23	1.79	0.81	-0.304006	1.06	2.35	1.45	1.62	0.695994	1.15	29.21	13.59	14.65	3.87283	1.55	17.84	4.35	7.91333	2.98429	0.62	0	1.44	0.686667	-0.542318	0.58	6.36	7.16	4.7	2.23266	2	0	2	8	0	180	124	72	7	0	5	1	1	2	3	6	3	69	54	9	4	214	2	0	5	1	16	10	45	16	41	71	13	82	3	97	29	2	33	8	398	398	398	398	398	398	398	398	398	398	398	398	398	398	398	398	398	398	398	398	398	398	398	398	398	398	398	398	398	398	398	398	398	398	398	398	398	398	398	398	BL	78-79	19.134	5.66	10.36	4.57	lulogut20044	173	lulogut20044	522	lulogut20044	Conserved plasma membrane protein - 3 predicted membrane helices	uc/memb	DIPTERA1017	2e-57		0.31	C(3.15)	11	0	lulogut20044	DIPTERA1017	putative secreted protein precursor, partial	2e-57	JAV08053.1	223	118	118	86	94	100	16	0	1	56	1	Nyssomyia neivai	lulogut20044	uncharacterized protein Dmel_CG14132	4e-07	NP_001097586.1	51.6	95	118	33	51	81	63	6	16	72	1	lulogut20044	7006	1	6907	1	6825	1	6697	1	6526	1	5928	1	LULOGUT20044	lulogut20044	Cherry necrotic rusty mottle virus RNA-dependent RNA polymerase mRNA, partial	1.6	gb|AY944062.1|	33.9	260	363	29	42	72	65	0	41	65	1	2	N	NA	FOR		COLIPASE	5.2	uncharacterized protein LOC5570040	3e-12	XP_001658930.1	74.3	106	112	34	50	95	69	3	1	60	1	Aedes aegypti	SVWC	2e-07	hypothetical protein ZHAS_00011811	7e-16	gi|668455733	80.5	117	172	33	55	68	78	3	53	53	1	Anopheles sinensis		NA		NA	NA	NA	NA	NA	NA	NA	NA	NA	NA	NA	NA		NA			Polytopic membrane protein Prominin	1.8	General function prediction only	KOG4331	LULOGUT20044	LULOGUT20044		ExpAA=41.97 First60=23.42 PredHel=2 Topology=o5-27i52-74o	173	2	25.4	60.1	14.5	NA	99	0	15.6	4.6	3.5	.	lulogut20044	Carnosine N-methyltransferase	3.6	Q8N4J0	31.2	65	409	30	46	16	45	8	108	88	1	Homo sapiens
	lulogutSigP-17183	-8.683	0.29319		lulogutSigP-17183	31.2989	-3.74957	1.49929	0.00026149	0.0315		lulogutSigP-17183	1.04	0	0.52	-0.943416	83.83	37.45	0	40.4267	5.33724	59.07	48.65	14.47	40.73	5.34802	15.5	1.31	16.36	11.0567	3.46684	21.02	3.26	14.61	12.9633	3.69636	18.49	15.34	16.915	4.08023	1.64	8.31	27.76	12.57	3.65191	8.61	0	1.24	3.28333	1.71516	1.55	0.86	0.85	1.08667	0.119909	3.69	0.37	0.46	1.50667	0.59136	0.36	24.6	8.9	11.2867	3.49655	0.74	7.7	2.58	3.67333	1.87709	1.17	0.95	0.82	0.98	-0.0291463	0.55	0.75	1.36	0.886667	-0.173536	3	0	337	96	0	282	131	52	24	0	10	4	4	1	11	1	1	63	29	6	13	170	4	1	3	1	2	2	52	5	37	65	13	48	1	86	20	1	15	5	419	419	419	419	419	419	419	419	419	419	419	419	419	419	419	419	419	419	419	419	419	419	419	419	419	419	419	419	419	419	419	419	419	419	419	419	419	419	419	419	SIG	25-26	20.181	4.66	17.457	4.53	lulogutSigP-17183	180	lulogutSigP-17183	543	lulogutSigP-17183	hypothetical secreted protein precursor	s/uk	DIPTERA1017	1000	9	0.43		10	0	lulogutSigP-17183		glutamic acid-rich protein isoform X1	0.005	XP_017141808.1	43.1	86	905	29	52	10	61	2	155	95	1	Drosophila miranda	lulogutSigP-17183	recombination repair protein 1, isoform A	0.014	NP_476841.1	36.6	75	679	33	50	11	50	4	355	84	1	lulogutSigP-17183	1358	1	1711	1	1915	1	2120	1	2288	1	4252	1	LULOGUTSIGP-17183	lulogutSigP-17183		NA		NA	NA	NA	NA	NA	NA	NA	NA	NA	NA	NA	NA		NA			DysFC	0.3	frizzled-4-like isoform X4	0.0004	XP_008208663.1	47.4	111	549	29	45	20	78	8	55	60	1	Nasonia vitripennis	DUF1510	0.063	cell cycle and apoptosis regulator protein 2 isoform X2	0.002	gi|795153975	48.9	146	598	25	43	24	109	9	52	21	1	Colobus angolensis palliatus		NA		NA	NA	NA	NA	NA	NA	NA	NA	NA	NA	NA	NA		NA			Global transcriptional regulator, cell division control protein	0.018	Amino acid transport and metabolism	KOG1189	LULOGUTSIGP-17183	LULOGUTSIGP-17183		ExpAA=11.49 First60=11.49 PredHel=0 Topology=o	180	0	NA	NA	NA	NA	NA	3	7.2	4.4	8.3	.	lulogutSigP-17183	Cell cycle and apoptosis regulator protein 2	2e-05	Q5R8S0	48.5	146	918	25	43	16	109	9	377	21	1	Pongo abelii
	lulogut8521	-10.703	2.0375		lulogut8521	59.278	-3.84785	1.1856	2.91e-05	0.00749		lulogut8521	0.48	0.16	0.32	-1.64386	3.05	5.55	1.38	3.32667	1.73408	39.91	23.1	19.95	27.6533	4.78938	21.36	2.34	12.83	12.1767	3.60605	22.56	1.89	7.73	10.7267	3.42313	16.38	27.74	22.06	4.46336	0.68	0.36	14.98	5.34	2.41684	4.1	0.38	0.14	1.54	0.62293	0.87	1.15	0.95	0.99	-0.0144996	1.12	1.04	1.41	1.19	0.250962	1.22	15.16	5.71	7.36333	2.88036	1.44	17.77	1.01	6.74	2.75275	1.14	1.06	0.53	0.91	-0.136062	2.92	1.26	0.38	1.52	0.604071	5	2	44	51	10	683	223	257	41	4	4	8	19	4	12	10	11	200	188	9	2	329	14	4	7	19	12	2	257	32	104	250	27	91	12	190	46	7	124	7	1502	1502	1502	1502	1502	1502	1502	1502	1502	1502	1502	1502	1502	1502	1502	1502	1502	1502	1502	1502	1502	1502	1502	1502	1502	1502	1502	1502	1502	1502	1502	1502	1502	1502	1502	1502	1502	1502	1502	1502	BL	32-33	59.853	5.68	56.053	5.25	lulogut8521	541	lulogut8521	1626	lulogut8521	K+-dependent Ca2+/Na+ exchanger NCKX1 - probable fragment - 12 predicted membrane helices	st membrane	KOG	1e-59	35	0.3		22	0	lulogut8521	DIPTERA1017	putative k+-dependent ca2+/na+ exchanger nckx1, partial	0	JAV06775.1	1006	543	550	90	95	99	51	2	8	1	1	Nyssomyia neivai	lulogut8521	zydeco, isoform E	1e-128	NP_001015260.3	455	526	535	46	61	98	282	65	7	79	1	lulogut8521	9901	1	9591	1	9337	1	9068	1	8737	1	8204	1	LULOGUT8521	lulogut8521	Erwinia amylovora ATCC 49946 chromosomal sequence	3e-05	emb|FN666575.1|	53.9	764	3805874	36	53	NA	56	2	3389880	394	2	3	N	NA	FOR		HDAC_interact	0.16	sodium/potassium/calcium exchanger 4	1e-174	XP_001649855.2	613	551	542	56	70	102	239	30	12	1	1	Aedes aegypti	Na_Ca_ex	9e-20	sodium/potassium/calcium exchanger 4	0	gi|1218253630	613	551	542	56	70	102	239	30	12	1	1	Aedes aegypti		NA		NA	NA	NA	NA	NA	NA	NA	NA	NA	NA	NA	NA		NA			K+-dependent Ca2+/Na+ exchanger NCKX1 and related proteins	1e-59	Inorganic ion transport and metabolism, Signal transduction mechanisms	KOG1307	LULOGUT8521	LULOGUT8521		ExpAA=237.85 First60=20.82 PredHel=11 Topology=i9-31o109-128i149-171o181-203i210-232o236-258i375-397o407-429i436-458o478-500i512-534o	541	11	44.2	23.8	32	NA	NA	0	15.5	6.3	4.4	.	lulogut8521	Sodium/potassium/calcium exchanger 5	2e-85	Q49SH1	317	460	513	35	58	90	295	25	53	82	1	Danio rerio
	lulogutSigP-14897	10.131	2.1517		lulogutSigP-14897	590.535	-3.86143	1.56584	0.000212199	0.0273		lulogutSigP-14897	86.46	43.67	65.065	6.02381	1692.88	1004.52	38.49	911.963	9.83283	1091.36	995.85	926.55	1004.59	9.97239	738.11	57.61	377.2	390.973	8.61093	870.48	12.27	200.52	361.09	8.49621	536.13	923.21	729.67	9.5111	23.5	27	692.36	247.62	7.95198	1660.61	53.94	27.52	580.69	9.18162	70.19	46	53.12	56.4367	5.81856	24.39	42.17	36.55	34.37	5.10308	20.86	517.51	72.93	203.767	7.67077	23.7	464.23	35.77	174.567	7.44763	19.28	4.81	10.61	11.5667	3.5319	13.95	21.04	9.19	14.7267	3.88036	148	88	4028	1524	46	3084	1587	1971	2739	94	131	107	126	37	43	67	47	1081	1033	51	25	2510	39	3	23	15	33	8	1466	130	505	1593	29	390	34	1071	97	19	535	41	248	248	248	248	248	248	248	248	248	248	248	248	248	248	248	248	248	248	248	248	248	248	248	248	248	248	248	248	248	248	248	248	248	248	248	248	248	248	248	248	SIG	20-21	14.21	7.72	12.044	7.99	lulogutSigP-14897	123	lulogutSigP-14897	372	lulogutSigP-14897	hypothetical secreted protein precursor	s/uk	DIPTERA1017	1000	1.5	0.68	E(3.16)K(3.59)	1	0	lulogutSigP-14897	NR	AGAP002737-PA, partial	2e-09	EAA07771.5	63.5	106	6685	32	60	2	72	2	3340	17	1	Anopheles gambiae str. PEST	lulogutSigP-14897	rudhira, isoform C	2e-09	NP_572750.3	58.2	106	2075	33	59	5	71	5	1490	22	1	lulogutSigP-14897	1191	1	1554	1	1764	1	1975	1	2152	1	689	2	LULOGUTSIGP-14897	lulogutSigP-14897		NA		NA	NA	NA	NA	NA	NA	NA	NA	NA	NA	NA	NA		NA			TOPEUc	0.79	hypothetical protein HELRODRAFT_166097	3e-09	XP_009031370.1	63.5	107	248	33	58	43	71	1	38	16	1	Helobdella robusta	MRP-S27	0.055	hypothetical protein BVRB_1g021030	1e-12	gi|870847363	73.2	106	790	37	61	13	66	0	116	17	1	Beta vulgaris subsp. vulgaris		NA		NA	NA	NA	NA	NA	NA	NA	NA	NA	NA	NA	NA		NA			Nucleosome-binding factor SPN, POB3 subunit	9e-05	Transcription, Replication, recombination and repair, Chromatin structure and dynamics	KOG0526	LULOGUTSIGP-14897	LULOGUTSIGP-14897		ExpAA=4.44 First60=4.44 PredHel=0 Topology=o	123	0	NA	NA	NA	NA	NA	1	9.8	2.4	2.4	.	lulogutSigP-14897	Protein PXR1	4e-10	A5E4P1	63.5	96	345	32	63	28	65	0	163	27	1	Lodderomyces elongisporus (strain ATCC 11503 / CBS 2605 / JCM 1781 / NBRC 1676 / NRRL YB-4239)
	lulogut21836	-14.215	-0.044621		lulogut21836	25.9621	-3.86194	1.12671	1.72e-05	0.00508		lulogut21836	0.43	0.51	0.47	-1.08927	0.49	2.81	0.61	1.30333	0.382206	9.72	10.05	6.7	8.82333	3.14132	3.92	0.59	3.84	2.78333	1.47681	6.82	1.31	3.55	3.89333	1.96101	11.44	8.93	10.185	3.34837	0.34	0.95	10.01	3.76667	1.91329	2.32	0	0.52	0.946667	-0.0790716	1.06	0.32	0.63	0.67	-0.577767	0.33	0.37	0.46	0.386667	-1.37084	0.36	5.25	1.33	2.31333	1.20997	0.55	5.1	1.67	2.44	1.28688	1.38	0.24	0.68	0.766667	-0.383329	0.96	0.75	0.67	0.793333	-0.334001	5	7	8	29	5	187	109	97	26	0	17	11	6	3	4	4	4	157	68	5	6	247	19	1	10	7	8	4	53	9	35	85	21	47	4	74	12	3	40	13	1688	1688	1688	1688	1688	1688	1688	1688	1688	1688	1688	1688	1688	1688	1688	1688	1688	1688	1688	1688	1688	1688	1688	1688	1688	1688	1688	1688	1688	1688	1688	1688	1688	1688	1688	1688	1688	1688	1688	1688	CYT		69.442	9.73	NA	NA	lulogut21836	603	lulogut21836	1812	lulogut21836	JAV11771.1 lipid storage droplets surface-binding protein 1 Nyssomyia neivai	met/lipd	DIPTERA1017	0	94.2	0.31		1	0	lulogut21836	DIPTERA1017	putative lipid storage droplets surface-binding protein 1	0	JAV11771.1	718	377	400	96	99	94	12	0	1	1	1	Nyssomyia neivai	lulogut21836	lipid storage droplet-1, isoform C	1e-118	NP_651183.3	422	380	405	54	74	94	173	2	8	11	1	lulogut21836	11750	1	11325	1	11008	1	10645	1	10193	1	9696	1	LULOGUT21836	lulogut21836		NA		NA	NA	NA	NA	NA	NA	NA	NA	NA	NA	NA	NA		NA			CGGC	1.5	lipid storage droplets surface-binding protein 1 isoform X2	1e-129	XP_021693334.1	465	383	405	58	77	95	159	3	1	1	1	Aedes aegypti	Perilipin	9e-08	lipid storage droplets surface-binding protein 1 isoform X2	1e-157	gi|1218220800	465	383	405	58	77	95	159	3	1	1	1	Aedes aegypti		NA		NA	NA	NA	NA	NA	NA	NA	NA	NA	NA	NA	NA		NA			tRNA delta(2)-isopentenylpyrophosphate transferase	1.1	Translation, ribosomal structure and biogenesis	KOG1384	LULOGUT21836	LULOGUT21836	1 | 44 VYSRIKR|SN 0.693 *ProP* |	ExpAA=1.09 First60=0.76 PredHel=0 Topology=o	603	0	NA	NA	NA	NA	NA	0	11.3	3	3.2	.	lulogut21836	Lipid storage droplets surface-binding protein 1	1e-114	Q9VCI3	412	406	431	51	71	94	197	28	8	11	1	Drosophila melanogaster
	lulogutSigP-26492	-10.463	3.2567		lulogutSigP-26492	46.6172	-4.10568	1.3053	3.84e-05	0.00872		lulogutSigP-26492	1.46	0.23	0.845	-0.242977	1.13	0.56	0	0.563333	-0.827939	30.05	33.5	10.69	24.7467	4.62916	13.23	1.59	8.89	7.90333	2.98246	18.16	0.44	24.44	14.3467	3.84264	17.76	33.3	25.53	4.67412	1.79	3.49	30.37	11.8833	3.57087	4.11	0.39	0.96	1.82	0.863938	1.34	0.5	0.33	0.723333	-0.467267	0.98	0.43	1.02	0.81	-0.304006	0.84	23.89	10.48	11.7367	3.55295	0.64	20.69	3.6	8.31	3.05485	0.74	0.36	3.39	1.49667	0.581753	0.85	4.2	3.2	2.75	1.45943	11	2	11.84	3.74	0	373.56	234.85	100	29.83	3	20	9	6	1	7.58	3	5.76	157.58	163.93	17.12	14.21	484.32	6.62	1	32.29	4	29.01	12.24	115.59	15.77	52.36	146.2	4.54	209.12	6	217.48	61.32	2.25	104.88	18.14	1091	1091	1091	1091	1091	1091	1091	1091	1091	1091	1091	1091	1091	1091	1091	1091	1091	1091	1091	1091	1091	1091	1091	1091	1091	1091	1091	1091	1091	1091	1091	1091	1091	1091	1091	1091	1091	1091	1091	1091	SIG	20-21	45.348	5.86	43.251	5.79	lulogutSigP-26492	404	lulogutSigP-26492	1215	lulogutSigP-26492	JAV11299.1 deoxyribonuclease i partial Nyssomyia neivai - signalP detected	s/met/nuc JAV11299.1	DIPTERA1017	0	97.8	0.22		10	0	lulogutSigP-26492	DIPTERA1017	putative deoxyribonuclease i, partial	1e-130	JAV11299.1	467	314	321	70	83	98	92	3	9	22	1	Nyssomyia neivai	lulogutSigP-26492	uncharacterized protein Dmel_CG14120	1e-05	NP_648610.1	48.5	147	1371	27	43	11	107	20	1228	258	1	lulogutSigP-26492	143	2	278	2	370	2	474	2	593	2	70	5	LULOGUTSIGP-26492	lulogutSigP-26492		NA		NA	NA	NA	NA	NA	NA	NA	NA	NA	NA	NA	NA		NA			Endonuclease_NS	0.035	deoxyribonuclease I	2e-51	XP_001842614.1	207	384	403	32	49	95	260	36	28	26	1	Culex quinquefasciatus	Endonuclease_NS	0.77	deoxyribonuclease I	3e-59	gi|170029468	207	384	403	32	49	95	260	36	28	26	1	Culex quinquefasciatus		NA		NA	NA	NA	NA	NA	NA	NA	NA	NA	NA	NA	NA		NA			Predicted signaling-associated protein (contains a PDZ domain)	0.78	General function prediction only	KOG1421	LULOGUTSIGP-26492	LULOGUTSIGP-26492		ExpAA=2.94 First60=2.93 PredHel=0 Topology=o	404	0	NA	NA	NA	NA	NA	2	10.9	6.9	7.7	.	lulogutSigP-26492	Uncharacterized protein C10orf82 homolog	0.82	Q9CQT6	35.4	195	229	26	36	85	143	29	11	29	1	Mus musculus
	lulogutSigP-16416	-12.669	2.0632		lulogutSigP-16416	60.1757	-4.12556	1.03337	2.1e-06	0.00108		lulogutSigP-16416	0.66	0.28	0.47	-1.08927	0.94	1	0.29	0.743333	-0.427919	29.04	21.97	10.82	20.61	4.36527	9.44	0.94	8.69	6.35667	2.66827	11.91	1.17	11.45	8.17667	3.03151	12.78	17.97	15.375	3.94251	0.37	2.23	18.02	6.87333	2.78101	1.63	0.47	1.1	1.06667	0.0931094	0.76	0.52	0.49	0.59	-0.761213	1.42	0.5	0.54	0.82	-0.286304	0.53	10.93	3.13	4.86333	2.28195	0.59	9.66	1.98	4.07667	2.02739	0.74	0.38	0.76	0.626667	-0.67423	1	0.97	2.34	1.43667	0.522725	10.01	5.06	19.76	13.44	3.11	727.23	310.25	204.03	23.82	7.24	46.42	10.29	12.73	3	22.24	7.09	6.15	228.36	178.23	7.14	18.29	579.04	13.26	2.1	14.65	9.5	13.53	18.05	166.22	18.84	103.06	193.25	24.56	197.31	7.62	200.42	36.87	4.19	98.65	20.15	2198	2198	2198	2198	2198	2198	2198	2198	2198	2198	2198	2198	2198	2198	2198	2198	2198	2198	2198	2198	2198	2198	2198	2198	2198	2198	2198	2198	2198	2198	2198	2198	2198	2198	2198	2198	2198	2198	2198	2198	SIG	21-22	86.76	5.9	84.41	5.9	lulogutSigP-16416	773	lulogutSigP-16416	2322	lulogutSigP-16416	BPTI/Kunitz family of serine protease inhibitors - signalP detected	s/protinh Kunitz	SMART	8e-17	100	0.2		40	0	lulogutSigP-16416	DIPTERA1017	putative spondins extracellular matrix, partial	0	JAB57280.1	1091	781	771	64	79	101	275	21	3	1	1	Corethrella appendiculata	lulogutSigP-16416	fat-spondin	0	NP_477435.1	1034	771	763	62	75	101	287	31	15	12	1	lulogutSigP-16416	1290	1	1647	1	1854	1	2061	1	2234	1	10491	1	LULOGUTSIGP-16416	lulogutSigP-16416	Sequence 23 from Patent WO0212526	0.025	emb|AX392733.1|	45.1	167	50000	42	48	NA	32	0	15647	632	1	-2	N	NA	REV		KU	8e-17	spondin-1	0	XP_001656777.2	1081	774	776	63	78	100	283	6	3	5	1	Aedes aegypti	Spond_N	1e-89	spondin-1	0	gi|1218262955	1081	774	776	63	78	100	283	6	3	5	1	Aedes aegypti		NA		NA	NA	NA	NA	NA	NA	NA	NA	NA	NA	NA	NA		NA			Spondins, extracellular matrix proteins	1e-155	Extracellular structures	KOG3539	LULOGUTSIGP-16416	LULOGUTSIGP-16416	2 | 452 MRNRQYR|NQ 0.578 *ProP* | 745 GHSEKRR|YV 0.582 *ProP* |	ExpAA=1.40 First60=1.37 PredHel=0 Topology=o	773	0	NA	NA	NA	NA	NA	0	14.9	7.2	6.1	.	lulogutSigP-16416	Spondin-1	1e-102	P35446	372	758	807	31	46	94	516	109	54	34	1	Rattus norvegicus
	lulogut25316	-14.611	3.9589		lulogut25316	28.862	-4.29974	1.05441	1.74e-06	0.000944		lulogut25316	0.13	0.21	0.17	-2.55639	0.18	0.14	0	0.106667	-3.22882	17.75	26.63	10.18	18.1867	4.18481	7.45	1.42	8.49	5.78667	2.53273	18.27	1.72	13.89	11.2933	3.4974	12.65	9.39	11.02	3.46205	1.28	2.08	24.12	9.16	3.19535	0	0	0	0	#NUM!	0.42	0.39	0	0.27	-1.88897	0.73	0.67	0.5	0.633333	-0.658963	0.66	8.29	5.32	4.75667	2.24995	0.53	8.56	1.68	3.59	1.84398	0.95	0.69	1.38	1.00667	0.00958605	1.2	0.55	1.48	1.07667	0.106572	1	2	2	1	0	234	198	101	0	0	0	3	5	0	6	5	3	119	49	13	9	408	9	2	14	6	4	6	69	15	53	156	19	126	5	80	33	2	46	9	1157	1157	1157	1157	1157	1157	1157	1157	1157	1157	1157	1157	1157	1157	1157	1157	1157	1157	1157	1157	1157	1157	1157	1157	1157	1157	1157	1157	1157	1157	1157	1157	1157	1157	1157	1157	1157	1157	1157	1157	CYT		48.063	5.65	NA	NA	lulogut25316	426	lulogut25316	1281	lulogut25316	Hexokinase	met/carb	KOG	0	93.4	0.29		6	0	lulogut25316	DIPTERA1017	putative hexokinase	0	JAV12682.1	734	462	463	80	86	100	89	39	1	1	1	Nyssomyia neivai	lulogut25316	hexokinase A, isoform A	5e-85	NP_524848.1	312	445	541	40	57	82	266	42	90	17	1	lulogut25316	3326	1	3470	1	3557	1	3611	1	3647	1	961	2	LULOGUT25316	lulogut25316	Bordetella phage FP1, complete genome	5.5	gb|KY000220.1|	36.2	233	60332	30	46	NA	65	0	26281	11	1	-3	N	NA	REV		ACTIN	0.007	hexokinase-1-like	1e-120	XP_022184111.1	435	451	477	50	68	95	221	40	26	15	1	Nilaparvata lugens	Hexokinase_1	1e-66	hexokinase-1-like	1e-147	gi|1233164461	435	451	477	50	68	95	221	40	26	15	1	Nilaparvata lugens		NA		NA	NA	NA	NA	NA	NA	NA	NA	NA	NA	NA	NA		NA			Hexokinase	1e-105	Carbohydrate transport and metabolism	KOG1369	LULOGUT25316	LULOGUT25316		ExpAA=0.15 First60=0.00 PredHel=0 Topology=o	426	0	NA	NA	NA	NA	NA	0	8.5	8	2.3	.	lulogut25316	Hexokinase-2	6e-77	Q1W674	288	453	917	38	56	49	277	48	15	15	1	Sus scrofa
	lulogutSigP-16502	1.3654	10.643		lulogutSigP-16502	259.813	-4.92616	1.33566	5.31e-06	0.00216		lulogutSigP-16502	8.96	0.45	4.705	2.23419	3.03	2.38	1.51	2.30667	1.20581	750.92	948.44	285.31	661.557	9.36972	364.15	28.77	335.45	242.79	7.92357	460.76	32.82	522.56	338.713	8.40392	493.33	710.87	602.1	9.23386	20.78	85.7	835.82	314.1	8.29508	6.01	1.04	2.08	3.04333	1.60565	5.32	0.33	0	1.88333	0.913288	19.95	2.27	17.53	13.25	3.72792	6.64	438.38	218.33	221.117	7.78866	13.5	383.44	60.57	152.503	7.2527	20.51	17.36	22.89	20.2533	4.34009	18.45	36.22	37.29	30.6533	4.93797	17	1	8	4	2	2353	1676	673	11	2	11	9	1	0	39	4	25	1103	882	50	88	3360	46	12	55	22	63	36	802	72	498	935	86	1127	12	1006	322	12	490	77	275	275	275	275	275	275	275	275	275	275	275	275	275	275	275	275	275	275	275	275	275	275	275	275	275	275	275	275	275	275	275	275	275	275	275	275	275	275	275	275	SIG	23-24	14.362	4.37	11.865	4.32	lulogutSigP-16502	132	lulogutSigP-16502	399	lulogutSigP-16502	hypothetical conserved secreted protein precursor	s/ucs	Sigp	NA		0.37		2	0	lulogutSigP-16502	DIPTERA1017	putative secreted protein precursor	1e-15	JAA98255.1	84.3	136	134	41	54	101	80	9	1	1	1	Anopheles aquasalis	lulogutSigP-16502	uncharacterized protein Dmel_CG14984, isoform B	8e-09	NP_647844.2	56.2	108	115	35	49	94	70	17	12	10	1	lulogutSigP-16502	1293	1	1650	1	1857	1	2063	1	2236	1	2651	1	LULOGUTSIGP-16502	lulogutSigP-16502		NA		NA	NA	NA	NA	NA	NA	NA	NA	NA	NA	NA	NA		NA			CNH	0.35	uncharacterized protein LOC109430133	5e-14	XP_019561711.1	79.7	104	220	43	63	47	59	4	4	6	1	Aedes albopictus	CENP_C_N	0.061	uncharacterized protein LOC5575504 isoform X2	2e-16	gi|1218244189	79	95	105	47	62	90	50	3	4	7	1	Aedes aegypti		NA		NA	NA	NA	NA	NA	NA	NA	NA	NA	NA	NA	NA		NA			Elongation factor 2	0.24	Translation, ribosomal structure and biogenesis	KOG0469	LULOGUTSIGP-16502	LULOGUTSIGP-16502		ExpAA=6.15 First60=6.15 PredHel=0 Topology=o	132	0	NA	NA	NA	NA	NA	9	15.2	3.8	8.3	.	lulogutSigP-16502	Translation initiation factor IF-2	0.003	A7H1L5	40.4	90	854	30	50	11	63	5	32	45	1	Campylobacter jejuni subsp. doylei (strain ATCC BAA-1458 / RM4099 / 269.97)
	lulogut36242	-27.57	-1.7052		lulogut36242	12.5765	-5.52367	2.37024	0.000395617	0.0386		lulogut36242	0	0.03	0.015	-6.05889	0	0.08	0	0.0266667	-5.22882	8.4	2.75	1.16	4.10333	2.0368	1.4	0	1.98	1.12667	0.172061	1.01	0	1.33	0.78	-0.358454	0.64	0.66	0.65	-0.621488	0.09	0	1.67	0.586667	-0.769387	0	0	0	0	#NUM!	0.04	0	0	0.0133333	-6.22882	0	0	0.1	0.0333333	-4.90689	0.04	1.28	0.37	0.563333	-0.827939	0	0.38	0.22	0.2	-2.32193	0	0	0.03	0.01	-6.64386	0	0.04	0	0.0133333	-6.22882	0	1	0	2	0	384	71	40	0	0	0	1	0	0	0	0	2	21	12	3	0	98.02	0	0	1	0	1	0	45	0	43	30	0	42	1	43	8	0	7	4	4013	4013	4013	4013	4013	4013	4013	4013	4013	4013	4013	4013	4013	4013	4013	4013	4013	4013	4013	4013	4013	4013	4013	4013	4013	4013	4013	4013	4013	4013	4013	4013	4013	4013	4013	4013	4013	4013	4013	4013	SIG	29-30	159.437	5.82	156.425	5.73	lulogut36242	1378	lulogut36242	4137	lulogut36242	hypothetical secreted protein precursor	s/uk	DIPTERA1017	1000	67.3	0.19		13	0	lulogut36242	DIPTERA1017	conserved hypothetical protein	8e-15	XP_001843611.1	86.7	889	1320	17	38	67	730	109	309	327	1	Culex quinquefasciatus	lulogut36242	female sterile (2) ltoPP43, isoform A	1.3	NP_524940.1	33.9	111	367	29	44	30	78	8	123	1105	1	lulogut36242	7391	1	7257	1	7155	1	7014	1	6819	1	135	4	LULOGUT36242	lulogut36242		NA		NA	NA	NA	NA	NA	NA	NA	NA	NA	NA	NA	NA		NA			LPD_N	1e-05	conserved hypothetical protein	1e-14	XP_001843611.1	86.7	889	1320	17	38	67	730	109	309	327	1	Culex quinquefasciatus	Vitellogenin_N	0.002	conserved hypothetical protein	3e-13	gi|170031476	86.7	889	1320	17	38	67	730	109	309	327	1	Culex quinquefasciatus		NA		NA	NA	NA	NA	NA	NA	NA	NA	NA	NA	NA	NA		NA			Phosphatidylinositol 3-phosphate 3-phosphatase myotubularin MTM1	1.4	Lipid transport and metabolism, Intracellular trafficking, secretion, and vesicular transport	KOG4471	LULOGUT36242	LULOGUT36242	1 | 506 PAARSRR|FF 0.604 *ProP* |	ExpAA=23.49 First60=21.84 PredHel=1 Topology=i13-35o	1378	1	1.6	97.5	0.9	NA	1343	1	13.8	4.3	3.4	.	lulogut36242	Enolase-phosphatase E1	0.082	C4R1T9	40.8	151	235	23	45	64	116	26	83	326	1	Komagataella phaffii (strain GS115 / ATCC 20864)
	lulogutSigP-24104	-12.145	-0.11432		lulogutSigP-24104	27.7606	-8.42328	2.15075	7.6e-09	1.06e-05		lulogutSigP-24104	0.84	0.93	0.885	-0.176251	1.9	3.04	0.66	1.86667	0.900464	13.28	14.96	6.06	11.4333	3.51517	6.32	0.79	5.97	4.36	2.12433	9.52	0.94	9.76	6.74	2.75275	10.01	13.53	11.77	3.55704	0.35	1.62	19.15	7.04	2.81558	3.01	0.55	1.64	1.73333	0.793549	0.84	1.41	0.85	1.03333	0.0473057	0	0	0	0	#NUM!	0.24	7.37	1.9	3.17	1.66448	1.48	8.49	2.08	4.01667	2.006	0.49	0.32	0.36	0.39	-1.35845	0.2	1.14	1.52	0.953333	-0.0689474	7.24	9.41	22.76	23.27	4	189.14	120.17	65.03	25.04	4.86	39.29	6.46	19.5	3	0	0	0	101.7	76.28	3.88	7.56	349.86	5	1.02	3.94	1.06	9	6.69	63.25	9.01	40.28	87.85	11.21	95.64	2.01	76.84	12.73	6	49.31	12	1250	1250	1250	1250	1250	1250	1250	1250	1250	1250	1250	1250	1250	1250	1250	1250	1250	1250	1250	1250	1250	1250	1250	1250	1250	1250	1250	1250	1250	1250	1250	1250	1250	1250	1250	1250	1250	1250	1250	1250	SIG	25-26	51.298	5.9	48.514	5.61	lulogutSigP-24104	457	lulogutSigP-24104	1374	lulogutSigP-24104	JAV08889.1 juvenile hormone binding protein in insects Nyssomyia neivai - signalP detected	s/	DIPTERA1017	0	98.6	0.24		4	0	lulogutSigP-24104	DIPTERA1017	putative juvenile hormone binding protein in insects	0	JAV08889.1	833	447	453	93	98	99	27	1	7	12	1	Nyssomyia neivai	lulogutSigP-24104	CG3246	1e-134	NP_608781.2	477	431	445	54	73	97	198	3	1	5	1	lulogutSigP-24104	1949	1	2276	1	2461	1	2644	1	2775	1	3802	1	LULOGUTSIGP-24104	lulogutSigP-24104		NA		NA	NA	NA	NA	NA	NA	NA	NA	NA	NA	NA	NA		NA			JHBP	1e-18	conserved hypothetical protein	1e-148	XP_001863022.1	528	452	460	57	76	98	194	5	5	4	1	Culex quinquefasciatus	JHBP	1e-13	hypothetical protein FF38_09626	0	gi|906462296	535	447	448	58	76	100	186	3	3	5	1	Lucilia cuprina		NA		NA	NA	NA	NA	NA	NA	NA	NA	NA	NA	NA	NA		NA			Transcription coactivator	0.57	Transcription	KOG1904	LULOGUTSIGP-24104	LULOGUTSIGP-24104	1 | 343 MISRTGR|AQ 0.555 *ProP* |	ExpAA=0.95 First60=0.01 PredHel=0 Topology=o	457	0	NA	NA	NA	NA	NA	1	13.1	6.1	4.4	.	lulogutSigP-24104	Rhodopsin	0.25	P31356	37.4	70	448	30	48	16	49	2	333	17	1	Todarodes pacificus

### Sheet: 6d
													TPMs																																																																				Read Counts																																								Read Lengths
	GeneID	PC.1	PC.2		GeneID	baseMean	log2FoldChange	lfcSE	pvalue	padj		Name	1dPBM_1	1dPBM_3	1dPBM average	log2(1dPBM average)	2dPBM_1	2dPBM_2	2dPBM_3	2dPBM average	log2(2dPBM average)	4dPBM_1	4dPBM_2	4dPBM_3	4dPBM average	log2(4dPBM average)	6dPBM_1	6dPBM_2	6dPBM_3	6dPBM average	log2(6dPBM average)	8dPBM_1	8dPBM_2	8dPBM_3	8dPBM average	log2(8dPBM average)	12dPBM_2	12dPBM_3	12dPBM average	log2(12dPBM average)	14dPBM_1	14dPBM_2	14dPBM_3	14dPBM average	log2(14dPBM average)	1dPi_1	1dPi_2	1dPi_3	1dPi average	log2(d1Pi average)	2dPi_1	2dPi_2	2dPi_3	2dPi average	log2(2dPi average)	4dPi_1	4dPi_2	4dPi_3	4dPi average	log2(4dPi average)	6dPi_1	6dPi_2	6dPi_3	6dPi average	log2(6dPi average)	8dPi_1	8dPi_2	8dPi_3	8dPi average	log2(8dPi average)	12dPi_1	12dPi_2	12dPi_3	12dPi average	log2(12dPi average)	14dPi_1	14dPi_2	14dPi_3	14dPi average	log2(14dPi average)	1dPBM_1	1dPBM_3	2dPBM_1	2dPBM_2	2dPBM_3	4dPBM_1	4dPBM_2	4dPBM_3	1dPi_1	1dPi_2	1dPi_3	2dPi_1	2dPi_2	2dPi_3	4dPi_1	4dPi_2	4dPi_3	12dPBM_2	12dPBM_3	14dPBM_1	14dPBM_2	14dPBM_3	12dPi_1	12dPi_2	12dPi_3	14dPi_1	14dPi_2	14dPi_3	6dPBM_1	6dPBM_2	6dPBM_3	8dPBM_1	8dPBM_2	8dPBM_3	6dPi_1	6dPi_2	6dPi_3	8dPi_1	8dPi_2	8dPi_3	1dPBM_1	1dPBM_3	2dPBM_1	2dPBM_2	2dPBM_3	4dPBM_1	4dPBM_2	4dPBM_3	1dPi_1	1dPi_2	1dPi_3	2dPi_1	2dPi_2	2dPi_3	4dPi_1	4dPi_2	4dPi_3	12dPBM_2	12dPBM_3	14dPBM_1	14dPBM_2	14dPBM_3	12dPi_1	12dPi_2	12dPi_3	14dPi_1	14dPi_2	14dPi_3	6dPBM_1	6dPBM_2	6dPBM_3	8dPBM_1	8dPBM_2	8dPBM_3	6dPi_1	6dPi_2	6dPi_3	8dPi_1	8dPi_2	8dPi_3	SigP Result	Cleavage Position	MW	pI	Mature MW	pI	PEP	Length	CDS	Seq size	SEQ Name	Comments - Best Match	Class	DBase	Evalue	% Coverage	Sum of residues	Increased AA	Cys number	%X	Name	Best Identities eval min= 1e-6 between DIPTERA1017-DROSOPH-KOG-MOUSE-NR-PFAM-REFSEQ-INVERTEBRATE-SMART-SWISSP-VIRAL	Best match to DIPTERA1017 protein database	E value	Match	Score	Extent of match	Length of best match	% identity	% similarity	% Coverage	Mismatches	Gaps	First residue of match	First residue of sequence	Number of segments	Species of best match	Sequence name	Best match to DROSOPH database	E value	Match	Score	Extent of match	Length of best match	% identity	% similarity	% Coverage	Mismatches	Gaps	First residue of match	First residue of sequence	Number of segments	Seq	Clustered at 95%Sim on 50% of larger length - - Cluster#	# seqs	Clustered at 86%Sim on 50% of larger length - - Cluster#	# seqs	Clustered at 77%Sim on 50% of larger length - - Cluster#	# seqs	Clustered at 68%Sim on 50% of larger length - - Cluster#	# seqs	Clustered at 59%Sim on 50% of larger length - - Cluster#	# seqs	Clustered at 55%Sim on 50% of larger length - - Cluster#	# seqs	Name	Sequence name	Best match to VIRAL protein database	E value	Match	Score	Extent of match	Length of best match	% identity	% similarity	% Coverage	Mismatches	Gaps	First residue of match	First residue of sequence	Number of segments	Frame	Frame shift?	Stop codon %	Orientation	Species of best match	Best match to SMART database	E value	Best match to REFSEQ-INVERTEBRATE protein database	E value	Match	Score	Extent of match	Length of best match	% identity	% similarity	% Coverage	Mismatches	Gaps	First residue of match	First residue of sequence	Number of segments	Species of best match	Best match to PFAM database	E value	Best match to NR protein database	E value	Match	Score	Extent of match	Length of best match	% identity	% similarity	% Coverage	Mismatches	Gaps	First residue of match	First residue of sequence	Number of segments	Species of best match	Best match to MOUSE protein database	E value	Match	Score	Extent of match	Length of best match	% identity	% similarity	% Coverage	Mismatches	Gaps	First residue of match	First residue of sequence	Number of segments	Frame	Frame shift?	Stop codon %	Orientation	Species of best match	Best match to KOG database	E value	General class	Best match	Name	Name	ProP furin cleavage predictions	TMHMM result	Lenght	Predicted helices	% membrane	% outside	% inside	Possible GPI?	Length of peptide after last membrane helix	No. potential glyc sites	Percent Ser+Thr	Percent Gly	Percent Pro	Percent GGY	Sequence name	Best match to SWISSP protein database	E value	Match	Score	Extent of match	Length of best match	% identity	% similarity	% Coverage	Mismatches	Gaps	First residue of match	First residue of sequence	Number of segments	Species of best match
UP-regulated	lulogutSigP-54492	14.129	-14.616		lulogutSigP-54492	33398.7	2.44501	0.882702	0.00015615	0.0268		lulogutSigP-54492	26548	31103.8	28825.9	14.8151	18922.4	14865.4	23428.6	19072.1	14.2192	47.07	37.43	44.19	42.8967	5.42279	4.93	8.51	13.96	9.13333	3.19114	12.81	7.37	19.47	13.2167	3.72429	2.57	20.15	11.36	3.50589	2.6	7.69	8.03	6.10667	2.61039	22183.9	16186.5	16535	18301.8	14.1597	16943.2	16703.4	20440.8	18029.1	14.138	142.26	462.49	66.57	223.773	7.80589	102.01	85.48	6.03	64.5067	6.01138	5.18	24.93	16.32	15.4767	3.95202	9.55	21.82	17.31	16.2267	4.02029	1.36	16.99	15.19	11.18	3.48285	92171	127110	91317.6	45742.1	56783	269.75	120.99	190.65	74212.5	57209.1	159637	52383.3	92800	28875.6	508.63	1490.18	173.63	10.52	45.73	11.43	14.44	59.08	39.18	27.58	76.08	2.96	54.06	26.83	19.84	38.94	37.92	47.54	35.32	76.79	337.26	358.79	16.27	8.43	58.26	37.96	503	503	503	503	503	503	503	503	503	503	503	503	503	503	503	503	503	503	503	503	503	503	503	503	503	503	503	503	503	503	503	503	503	503	503	503	503	503	503	503	SIG	18-19	23.565	5.34	21.654	5.17	lulogutSigP-54492	208	lulogutSigP-54492	627	lulogutSigP-54492	Insect allergen related repeat - signalP detected	s/	PFAM	5e-42	100	0.46		1	0	lulogutSigP-54492	DIPTERA1017	microvillar-like protein	1e-113	ABV60289.1	408	208	208	99	99	100	2	0	1	1	1	Lutzomyia longipalpis	lulogutSigP-54492	CG4409	1e-21	NP_001097337.1	100	194	276	29	52	70	136	17	81	32	1	lulogutSigP-54492	101	2	218	2	301	2	395	2	503	2	2019	1	LULOGUTSIGP-54492	lulogutSigP-54492	Gokushovirus WZ-2015a isolate 35Fra05, complete genome	8.3	gb|KT264783.1|	33.9	374	4623	27	45	8	99	6	3272	67	1	2	N	NA	FOR		EPH_lbd	0.38	protein G12-like	5e-46	XP_019551111.1	187	209	211	47	66	99	110	10	3	5	1	Aedes albopictus	Ins_allergen_rp	5e-42	microvillar-like protein	1e-144	gi|157674387	408	208	208	99	99	100	2	0	1	1	1	Lutzomyia longipalpis		NA		NA	NA	NA	NA	NA	NA	NA	NA	NA	NA	NA	NA		NA			Tuberin - Rap/ran-GTPase-activating protein	0.41	Cell cycle control, cell division, chromosome partitioning, Signal transduction mechanisms	KOG3687	LULOGUTSIGP-54492	LULOGUTSIGP-54492		ExpAA=1.48 First60=1.48 PredHel=0 Topology=o	208	0	NA	NA	NA	NA	NA	0	6.3	5.3	3.8	.	lulogutSigP-54492	Protein G12	9e-32	Q17040	136	211	211	35	59	100	136	11	6	4	1	Anopheles gambiae
	lulogutSigP-53922	21.739	7.2326		lulogutSigP-53922	7811.63	2.40483	0.41501	2.73e-10	4.72e-07		lulogutSigP-53922	1274.14	589.74	931.94	9.86409	268.03	494.07	581.65	447.917	8.80709	393.76	406.87	653.61	484.747	8.92109	1079.95	834.21	1714.66	1209.61	10.2403	1298.57	2002.64	4070.89	2457.37	11.2629	1658	1399.46	1528.73	10.5781	835.62	1250.93	982.97	1023.17	9.99883	957.07	1323.69	1043.52	1108.09	10.1139	519.4	397.61	452.71	456.573	8.8347	2490.26	2366.93	3142.15	2666.45	11.3807	6352.8	8294.15	5245.76	6630.9	12.695	4370.03	2424.08	2247.46	3013.86	11.5574	2838.12	2999.05	2733.35	2856.84	11.4802	714.01	2368.69	2727.96	1936.89	10.9195	5769.21	3143.13	1686.96	1982.73	1838.53	2943.23	1715.09	3677.79	4175.62	6101.48	13139.1	2094.28	2880.97	834.04	11611.9	9946.24	10687.7	8842.91	4142.01	4796.21	3064.05	9426.25	15182.5	4944.95	15666.5	2030.77	9827.23	6282.78	5673.76	4979.48	6072.21	6286.01	12517.5	20943.5	27390.8	45403.9	18455.4	9266.67	7389.56	6815.03	656	656	656	656	656	656	656	656	656	656	656	656	656	656	656	656	656	656	656	656	656	656	656	656	656	656	656	656	656	656	656	656	656	656	656	656	656	656	656	656	SIG	16-17	29.71	5.35	28.092	5.22	lulogutSigP-53922	259	lulogutSigP-53922	780	lulogutSigP-53922	Secreted metalloprotease	s/enz metalloprotease	DIPTERA1017	0	100	0.19		5	0	lulogutSigP-53922	DIPTERA1017	astacin-like metalloprotease	1e-145	ABV60299.1	517	259	259	98	98	100	4	0	1	1	1	Lutzomyia longipalpis	lulogutSigP-53922	uncharacterized protein Dmel_CG15255, isoform A	1e-54	NP_609755.1	210	229	261	45	61	88	124	1	30	30	1	lulogutSigP-53922	190	2	343	2	86	3	130	3	186	3	2069	1	LULOGUTSIGP-53922	lulogutSigP-53922	Lutzomyia reovirus 2 isolate piaui segment unknown 5 hypothetical protein gene,	2e-45	gb|KR003821.1|	161	662	1174	40	54	56	134	11	236	36	1	2	N	NA	FOR		ZnMc	6e-28	AGAP010764-PA	2e-57	XP_318543.4	225	228	270	50	63	84	113	4	42	30	1	Anopheles gambiae str. PEST	Astacin	1e-56	astacin-like metalloprotease	0	gi|157674407	517	259	259	98	98	100	4	0	1	1	1	Lutzomyia longipalpis		NA		NA	NA	NA	NA	NA	NA	NA	NA	NA	NA	NA	NA		NA			Meprin A metalloprotease	1e-63	Posttranslational modification, protein turnover, chaperones	KOG3714	LULOGUTSIGP-53922	LULOGUTSIGP-53922		ExpAA=1.82 First60=1.79 PredHel=0 Topology=o	259	0	NA	NA	NA	NA	NA	0	13.1	6.2	1.9	.	lulogutSigP-53922	Zinc metalloproteinase nas-15	2e-36	P55115	152	234	571	35	52	41	152	16	80	34	1	Caenorhabditis elegans
	lulogutSigP-32546	30.027	9.2474		lulogutSigP-32546	36801.4	2.31245	0.322938	3.41e-14	2.36e-10		lulogutSigP-32546	6373.75	2665.42	4519.59	12.142	1591.41	2944.45	2512.74	2349.53	11.1982	3314.98	1892.82	2757.51	2655.1	11.3746	5446.1	4447.68	6836.02	5576.6	12.4452	7071.44	11375.3	17593	12013.3	13.5523	7515.58	6979.71	7247.65	12.8233	4304.71	5980.2	8917	6400.64	12.644	5415.06	6338.41	4160.39	5304.62	12.373	2405.61	1795.42	2204.78	2135.27	11.0602	11402	11353.6	10385.5	11047	13.4314	26708	33507.2	23008.5	27741.2	14.7597	19192.8	13694.6	14307.2	15731.5	13.9414	12619.4	13054.1	13294.1	12989.2	13.665	7143.45	11524	12988.2	10551.9	13.3652	28859.8	14205.9	10016	11816.3	7942.47	24778.8	7978.91	15516.2	23625.4	29216.5	52383.9	9699.72	13009	4061.96	53167.1	47709.8	35325.3	40084.1	20658	24707.8	14648	85509.8	67507.5	21524	76196.5	20317.2	47810.8	29913.2	28612.2	26548.5	24208.8	34231	71101.5	90510.5	115154	183425	80947.6	40698.3	41746.4	43384	656	656	656	656	656	656	656	656	656	656	656	656	656	656	656	656	656	656	656	656	656	656	656	656	656	656	656	656	656	656	656	656	656	656	656	656	656	656	656	656	SIG	16-17	29.663	5.22	28.006	5.11	lulogutSigP-32546	259	lulogutSigP-32546	780	lulogutSigP-32546	Secreted metalloprotease	s/enz metalloprotease	DIPTERA1017	0	100	0.19		4	0	lulogutSigP-32546	DIPTERA1017	astacin-like metalloprotease	1e-146	ABV60299.1	519	259	259	99	99	100	2	0	1	1	1	Lutzomyia longipalpis	lulogutSigP-32546	uncharacterized protein Dmel_CG15255, isoform A	5e-54	NP_609755.1	208	229	261	45	60	88	124	1	30	30	1	lulogutSigP-32546	190	2	343	2	86	3	130	3	186	3	2068	1	LULOGUTSIGP-32546	lulogutSigP-32546	Lutzomyia reovirus 2 isolate piaui segment unknown 5 hypothetical protein gene,	2e-45	gb|KR003821.1|	162	662	1174	41	54	56	133	11	236	36	1	2	N	NA	FOR		ZnMc	2e-28	seminal metalloprotease 1-like	2e-57	XP_019541265.1	225	233	277	49	63	84	117	8	49	30	1	Aedes albopictus	Astacin	4e-57	astacin-like metalloprotease	0	gi|157674407	519	259	259	99	99	100	2	0	1	1	1	Lutzomyia longipalpis		NA		NA	NA	NA	NA	NA	NA	NA	NA	NA	NA	NA	NA		NA			Meprin A metalloprotease	1e-64	Posttranslational modification, protein turnover, chaperones	KOG3714	LULOGUTSIGP-32546	LULOGUTSIGP-32546		ExpAA=2.34 First60=2.31 PredHel=0 Topology=o	259	0	NA	NA	NA	NA	NA	0	13.9	5.8	1.9	.	lulogutSigP-32546	Zinc metalloproteinase nas-4	2e-36	P55112	152	229	315	34	55	73	149	10	69	32	1	Caenorhabditis elegans
	lulogutSigP-35736	29.136	-0.95592		lulogutSigP-35736	83906.5	2.17722	0.338707	5.53e-12	1.91e-08		lulogutSigP-35736	49606	52571	51088.5	15.6407	14583.8	19226.3	25222.9	19677.7	14.2643	1343.4	1201.34	2004.5	1516.41	10.5664	1342.5	1252.06	1541.91	1378.82	10.4292	995.57	615.49	1337.12	982.727	9.94065	912.58	1000.31	956.445	9.90154	778.73	576.57	1384.75	913.35	9.83502	41782.4	48917.2	51992.9	47564.2	15.5376	23591.8	23057.4	25148	23932.4	14.5467	3361.33	3688.45	2712.57	3254.12	11.6681	7060.95	7475.97	4319.41	6285.44	12.6178	6000.54	2798.94	2013.05	3604.18	11.8155	1609.6	1060.4	1293.72	1321.24	10.3677	938.82	1586.29	1133.99	1219.7	10.2523	232829	290438	95145.7	79979.4	82643.5	10409	5249.35	11691.7	188962	233730	678599	98605.6	173178	48026.3	16247.1	16066.5	9564.09	5045.28	3068.94	4633.21	1463.92	13764.9	8925.58	1812.4	7686.35	2767.85	6821.98	2707.25	7311.13	7747.07	5660.22	4995.63	3987.88	7130.75	31557.9	42422.2	15752.3	13189.7	8844.43	6327.55	680	680	680	680	680	680	680	680	680	680	680	680	680	680	680	680	680	680	680	680	680	680	680	680	680	680	680	680	680	680	680	680	680	680	680	680	680	680	680	680	SIG	19-20	29.469	4.85	27.531	4.85	lulogutSigP-35736	267	lulogutSigP-35736	804	lulogutSigP-35736	Trypsin-like serine protease - signalP detected	pm	SMART	2e-58	105.2	0.23		9	0	lulogutSigP-35736	DIPTERA1017	putative chymotrypsin	1e-157	ABV60309.1	557	267	267	99	99	100	2	0	1	1	1	Lutzomyia longipalpis	lulogutSigP-35736	CG7142	1e-38	NP_650703.1	157	250	334	38	54	75	154	22	85	28	1	lulogutSigP-35736	2367	1	373	2	476	2	5	12	8	15	3126	1	LULOGUTSIGP-35736	lulogutSigP-35736	Sequence 4 from Patent WO2014016580	2e-36	emb|JC960460.1|	142	695	3057	35	53	23	157	5	1396	22	1	1	N	NA	FOR		Tryp_SPc	2e-58	trypsin-1-like	3e-55	XP_019549893.1	218	267	270	44	61	99	148	11	6	3	1	Aedes albopictus	Trypsin	2e-47	putative chymotrypsin	0	gi|157674427	557	267	267	99	99	100	2	0	1	1	1	Lutzomyia longipalpis		NA		NA	NA	NA	NA	NA	NA	NA	NA	NA	NA	NA	NA		NA			Trypsin	2e-53	Amino acid transport and metabolism	KOG3627	LULOGUTSIGP-35736	LULOGUTSIGP-35736		ExpAA=1.24 First60=1.13 PredHel=0 Topology=o	267	0	NA	NA	NA	NA	NA	3	12.4	7.9	6.7	.	lulogutSigP-35736	Ovochymase-1	1e-34	Q7RTY7	147	248	1134	37	54	22	156	17	574	22	1	Homo sapiens
	lulogut24040	4.4255	1.2834		lulogut24040	220.908	2.10256	0.424402	3.07e-08	3.04e-05		lulogut24040	19.65	20.12	19.885	4.31361	75.77	98.93	61.72	78.8067	6.30025	30.68	24.9	84.55	46.71	5.54566	15.2	18.73	12.89	15.6067	3.96409	19.8	22.27	22.18	21.4167	4.42066	64.6	28.14	46.37	5.53512	59.03	54.5	38.43	50.6533	5.66259	33.21	19.55	22.56	25.1067	4.65	85.17	54.48	63.16	67.6033	6.07902	92.73	154.21	37.9	94.9467	6.56905	67.21	89.41	56.1	70.9067	6.14785	66.71	56.89	45.52	56.3733	5.81694	134.78	71.27	96.34	100.797	6.6553	137.59	88.55	60.43	95.5233	6.57778	78	94	418	348	171	201	92	417	127	79	249	301	346	102	379	568	113	302	73	297	117	323	632	103	484	343	322	122	70	98	40	84	122	100	254	429	173	124	152	121	575	575	575	575	575	575	575	575	575	575	575	575	575	575	575	575	575	575	575	575	575	575	575	575	575	575	575	575	575	575	575	575	575	575	575	575	575	575	575	575	CYT		26.771	5.29	NA	NA	lulogut24040	232	lulogut24040	699	lulogut24040	Peptide methionine sulfoxide reductase	pm	KOG	8e-43	80.6	0.31		4	0	lulogut24040	DIPTERA1017	putative peptide methionine sulfoxide reductase	1e-122	JAV09950.1	439	232	231	90	94	100	21	1	1	1	1	Nyssomyia neivai	lulogut24040	Ecdysone-induced protein 28/29kD, isoform E	4e-77	NP_996093.2	285	216	239	61	77	90	84	0	24	17	1	lulogut24040	9130	1	8866	1	8665	1	8438	1	8146	1	7600	1	LULOGUT24040	lulogut24040	Saccharopolyspora erythraea NRRL2338 complete genome	7e-26	emb|AM420293.1|	111	515	8212805	38	54	NA	105	15	134697	4	1	3	N	NA	FOR		AHS1	0.28	peptide methionine sulfoxide reductase	3e-88	XP_019557027.1	327	235	235	64	79	100	83	3	1	1	1	Aedes albopictus	PMSR	2e-44	peptide methionine sulfoxide reductase	1e-111	gi|1121139120	327	235	235	64	79	100	83	3	1	1	1	Aedes albopictus		NA		NA	NA	NA	NA	NA	NA	NA	NA	NA	NA	NA	NA		NA			Peptide methionine sulfoxide reductase	8e-43	Posttranslational modification, protein turnover, chaperones	KOG1635	LULOGUT24040	LULOGUT24040		ExpAA=0.17 First60=0.11 PredHel=0 Topology=o	232	0	NA	NA	NA	NA	NA	0	10.8	8.2	3.9	.	lulogut24040	Peptide methionine sulfoxide reductase	3e-76	P08761	285	216	246	61	77	88	84	0	31	17	1	Drosophila melanogaster
	lulogutSigP-1870	17.9	-6.973		lulogutSigP-1870	20350.6	1.84243	0.500776	8.28e-06	0.00322		lulogutSigP-1870	9231.43	7277.16	8254.3	13.0109	10622	6478.94	9994.62	9031.85	13.1408	62.01	93.83	141.33	99.0567	6.63018	73.03	32.21	87.95	64.3967	6.00891	57.05	48.02	124.35	76.4733	6.25688	102.11	67.27	84.69	6.40412	41.76	96.44	96.76	78.32	6.29131	10551.7	8868.6	9799.19	9739.84	13.2497	13563.1	9045.17	7032.99	9880.43	13.2704	139.35	341.92	130.46	203.91	7.67179	359.89	261.35	137.6	252.947	7.98269	114.56	245.22	115.56	158.447	7.30785	165	128.58	86.27	126.617	6.98432	102.01	86.63	186.03	124.89	6.96451	42563.8	39494.6	68075.8	26476.1	32169.7	472.02	402.77	809.77	46878.3	41627.1	125640	55688.7	66737.1	13194.2	661.67	1463.1	451.87	554.59	202.75	244.06	240.54	944.85	898.81	215.89	503.52	295.44	366	436.29	390.72	195.8	317.17	281.21	305.63	651.47	1580.11	1456.83	492.97	247.37	761.19	356.84	668	668	668	668	668	668	668	668	668	668	668	668	668	668	668	668	668	668	668	668	668	668	668	668	668	668	668	668	668	668	668	668	668	668	668	668	668	668	668	668	SIG	19-20	28.682	6.59	26.778	6.43	lulogutSigP-1870	263	lulogutSigP-1870	792	lulogutSigP-1870	Trypsin-like serine protease - signalP detected	pm	SMART	5e-67	103.4	0.25		7	0	lulogutSigP-1870	DIPTERA1017	putative chymotrypsin	1e-155	ABV60294.1	548	263	263	98	99	100	5	0	1	1	1	Lutzomyia longipalpis	lulogutSigP-1870	uncharacterized protein Dmel_CG11911	2e-43	NP_608518.1	172	234	277	37	56	84	147	4	37	25	1	lulogutSigP-1870	852	1	1	9	1	9	5	12	8	15	374	3	LULOGUTSIGP-1870	lulogutSigP-1870	Sequence 4 from Patent WO2014016580	3e-33	emb|JC960460.1|	133	695	3057	33	49	23	165	12	1396	24	1	1	N	NA	FOR		Tryp_SPc	5e-67	AGAP001199-PA	8e-62	XP_321960.2	240	264	268	47	62	99	139	8	7	5	1	Anopheles gambiae str. PEST	Trypsin	7e-54	putative chymotrypsin	0	gi|157674397	548	263	263	98	99	100	5	0	1	1	1	Lutzomyia longipalpis		NA		NA	NA	NA	NA	NA	NA	NA	NA	NA	NA	NA	NA		NA			Trypsin	7e-58	Amino acid transport and metabolism	KOG3627	LULOGUTSIGP-1870	LULOGUTSIGP-1870		ExpAA=2.93 First60=2.87 PredHel=0 Topology=o	263	0	NA	NA	NA	NA	NA	1	14.1	8.7	6.8	.	lulogutSigP-1870	Lectizyme	6e-38	Q4TTV7	157	279	274	34	51	102	184	27	1	1	1	Glossina austeni
	lulogut45589	1.6943	-7.872		lulogut45589	372.657	1.83683	0.374759	5.31e-08	4.59e-05		lulogut45589	241.42	245.73	243.575	7.92822	121.96	130.6	159.77	137.443	7.10269	7.07	9.1	12	9.39	3.23113	5.04	5.42	2.1	4.18667	2.0658	4.47	3.24	5.04	4.25	2.08746	2.71	3.62	3.165	1.66221	5.88	3.15	9.68	6.23667	2.64078	242.27	297.38	263.4	267.683	8.06438	144.55	135.19	162.04	147.26	7.20222	19.12	30.63	17.29	22.3467	4.48199	19.22	17.94	11.27	16.1433	4.01287	8.81	13.41	10.43	10.8833	3.44405	4.28	9.32	12.29	8.63	3.10936	11.41	12.58	17.24	13.7433	3.78066	903.18	1082.06	634.22	433.02	417.26	43.64	31.68	55.79	873.3	1132.53	2740.15	481.55	809.31	246.66	73.67	106.34	48.59	11.95	8.85	27.87	6.38	76.7	18.92	12.7	58.2	26.81	43.13	32.8	21.89	26.72	6.14	17.86	16.74	21.43	68.45	81.16	32.77	15.43	33.78	26.14	542	542	542	542	542	542	542	542	542	542	542	542	542	542	542	542	542	542	542	542	542	542	542	542	542	542	542	542	542	542	542	542	542	542	542	542	542	542	542	542	CYT		25.414	7.73	NA	NA	lulogut45589	221	lulogut45589	666	lulogut45589	JAV13729.1 glutathione s-transferase Nyssomyia neivai	detox	DIPTERA1017	0	100	0.28		3	0	lulogut45589	DIPTERA1017	putative glutathione s-transferase	1e-105	JAV13729.1	384	221	221	80	92	100	43	0	1	1	1	Nyssomyia neivai	lulogut45589	glutathione S transferase D8	4e-35	NP_524916.1	145	198	212	39	58	93	119	5	1	4	1	lulogut45589	9398	1	9121	1	8900	1	8	10	10	14	1650	2	LULOGUT45589	lulogut45589	Erwinia amylovora ATCC 49946 chromosomal sequence	1e-06	emb|FN666575.1|	54.7	1602394	3805874	27	45	42	141	3	1808966	4	2	-2	Y	NA	REV		DENN	3.9	glutathione S-transferase D7 isoform X1	3e-49	XP_001654620.1	197	214	218	45	64	98	116	1	1	1	1	Aedes aegypti	GST_N	8e-11	putative glutathione s-transferase	7e-83	gi|157674487	254	221	221	54	72	100	101	1	1	1	1	Lutzomyia longipalpis		NA		NA	NA	NA	NA	NA	NA	NA	NA	NA	NA	NA	NA		NA			Glutathione S-transferase	1e-39	Posttranslational modification, protein turnover, chaperones	KOG0867	LULOGUT45589	LULOGUT45589		ExpAA=0.05 First60=0.00 PredHel=0 Topology=o	221	0	NA	NA	NA	NA	NA	0	9	5	6.8	.	lulogut45589	Glutathione S-transferase 1, isoform D	1e-36	Q93113	153	210	209	40	57	100	125	3	1	4	1	Anopheles gambiae
	lulogutSigP-13652	24.376	-10.972		lulogutSigP-13652	180479	1.75918	0.479368	8.77e-06	0.00322		lulogutSigP-13652	111193	114936	113064	16.7868	103903	93167.3	114200	103757	16.6628	281.76	367.32	409.46	352.847	8.4629	70.27	117.46	162.37	116.7	6.86666	117.14	168.69	277.99	187.94	7.55413	42.33	148.06	95.195	6.57281	28.69	41.75	47.91	39.45	5.30195	111648	132171	112039	118619	16.856	117170	115251	110796	114406	16.8038	1620.43	1956.75	484.11	1353.76	10.4028	535.29	628.04	126.07	429.8	8.74752	404.55	312.77	215.9	311.073	8.28111	78.94	107.92	96.38	94.4133	6.56092	33.15	92.18	59.39	61.5733	5.94423	379138	461297	492452	281555	271831	1586	1166	1735	366818	458782	1062325	355773	628849	153715	5690	6192	1240	170	330	124	77	346	318	134	416	71	288	103	278	528	433	427	794	1077	1738	2589	334	646	718	493	494	494	494	494	494	494	494	494	494	494	494	494	494	494	494	494	494	494	494	494	494	494	494	494	494	494	494	494	494	494	494	494	494	494	494	494	494	494	494	494	SIG	18-19	23.5	4.89	21.687	4.8	lulogutSigP-13652	205	lulogutSigP-13652	618	lulogutSigP-13652	Insect allergen related repeat - signalP detected	s/	PFAM	2e-32	100	0.32		2	0	lulogutSigP-13652	DIPTERA1017	microvillar-like protein	1e-110	ABV60295.1	401	205	205	98	99	100	3	0	1	1	1	Lutzomyia longipalpis	lulogutSigP-13652	uncharacterized protein Dmel_CG15712	1e-15	NP_611131.2	80.1	203	214	25	49	95	151	4	7	5	1	lulogutSigP-13652	1112	1	1481	1	1693	1	1910	1	2091	1	2557	1	LULOGUTSIGP-13652	lulogutSigP-13652		NA		NA	NA	NA	NA	NA	NA	NA	NA	NA	NA	NA	NA		NA			S_TKc	0.38	protein G12	1e-42	XP_021701760.1	175	200	215	41	63	93	117	0	6	4	1	Aedes aegypti	Ins_allergen_rp	2e-32	microvillar-like protein	1e-141	gi|157674399	401	205	205	98	99	100	3	0	1	1	1	Lutzomyia longipalpis		NA		NA	NA	NA	NA	NA	NA	NA	NA	NA	NA	NA	NA		NA			Vacuolar sorting protein VPS45	0.11	Intracellular trafficking, secretion, and vesicular transport	KOG2115	LULOGUTSIGP-13652	LULOGUTSIGP-13652		ExpAA=1.04 First60=1.04 PredHel=0 Topology=o	205	0	NA	NA	NA	NA	NA	0	10.2	2.9	3.4	.	lulogutSigP-13652	Protein G12	1e-29	Q17040	129	207	211	32	57	98	139	10	7	4	1	Anopheles gambiae
	lulogut53814	17.294	-3.2936		lulogut53814	8248.9	1.629	0.504698	4.02e-05	0.00927		lulogut53814	4736.23	4568.88	4652.56	12.1838	1589.54	2142.78	2607.99	2113.44	11.0454	164.37	149.46	170.68	161.503	7.33542	151.87	176.2	169.92	165.997	7.37501	96.22	53.37	303.33	150.973	7.23815	80.52	94.74	87.63	6.45335	157.83	59.5	130.42	115.917	6.85694	4685.02	2973.27	4998.42	4218.9	12.0427	2010.58	1734.99	2918.51	2221.36	11.1172	420.65	361.82	237.82	340.097	8.4098	632.84	591.27	517.63	580.58	9.18135	627.06	324.17	184.74	378.657	8.56475	181.96	142.03	140.61	154.867	7.27488	96.69	190.59	94.18	127.153	6.99043	23406.7	26578	10919.3	9385.63	8997.54	1341.01	687.65	1048.27	22309.8	14958.6	68692.1	8848.42	13721	5868.69	2140.87	1659.47	882.91	468.72	306.06	988.79	159.08	1365.06	1062.42	255.6	879.65	300.15	863.02	236.75	870.87	1147.93	656.78	508.37	364.12	1703.25	2978.14	3532.75	1987.66	1451.31	1078.57	611.45	716	716	716	716	716	716	716	716	716	716	716	716	716	716	716	716	716	716	716	716	716	716	716	716	716	716	716	716	716	716	716	716	716	716	716	716	716	716	716	716	SIG	29-30	30.491	4.73	27.364	4.86	lulogut53814	279	lulogut53814	840	lulogut53814	ABV60309.1 chymotrypsin Lutzomyia longipalpis - signalP detected	s/protease	DIPTERA1017	0	99.2	0.26	X(8.75)	9	1.43369	lulogut53814	DIPTERA1017	putative chymotrypsin	1e-150	ABV60309.1	532	265	267	96	96	99	9	2	5	15	1	Lutzomyia longipalpis	lulogut53814	CG7142	6e-35	NP_650703.1	145	252	334	36	52	75	159	20	85	38	1	lulogut53814	9403	1	373	2	476	2	5	12	8	15	10198	1	LULOGUT53814	lulogut53814	Sequence 4 from Patent WO2014016580	1e-33	emb|JC960460.1|	135	695	3057	34	51	23	162	5	1396	32	1	1	N	NA	FOR		Tryp_SPc	4e-53	trypsin-1-like	4e-51	XP_019549893.1	204	265	270	43	59	98	151	13	10	17	1	Aedes albopictus	Trypsin	3e-42	putative chymotrypsin	0	gi|157674427	532	265	267	96	96	99	9	2	5	15	1	Lutzomyia longipalpis		NA		NA	NA	NA	NA	NA	NA	NA	NA	NA	NA	NA	NA		NA			Trypsin	4e-48	Amino acid transport and metabolism	KOG3627	LULOGUT53814	LULOGUT53814		ExpAA=21.76 First60=21.46 PredHel=1 Topology=i7-29o	279	1	7.9	89.6	2.5	NA	250	3	13.3	7.5	6.5	.	lulogut53814	Ovochymase-1	6e-31	Q7RTY7	134	251	1134	35	52	22	162	19	574	32	1	Homo sapiens
	lulogut34584	4.5274	-1.0647		lulogut34584	372.578	1.62458	0.269076	6.66e-11	1.54e-07		lulogut34584	58.44	55.18	56.81	5.82807	95.33	80.26	99.1	91.5633	6.5167	14.1	11.72	17.16	14.3267	3.84063	13.33	17.66	24.77	18.5867	4.2162	19.64	15.92	35.24	23.6	4.56071	26.26	34.37	30.315	4.92196	24.14	26.48	33.97	28.1967	4.81745	59.13	69.88	80.43	69.8133	6.12543	97.43	94.81	105.62	99.2867	6.63353	32.09	33.5	37.06	34.2167	5.09663	61.03	57.36	51.54	56.6433	5.82383	58.74	54.89	87.75	67.1267	6.06881	66.55	50.96	83.33	66.9467	6.06494	55.72	65.91	89.93	70.52	6.13996	359	399	814	437	425	143	67	131	350	437	1374	533	932	264	203	191	171	190	138	188	88	442	483	114	648	215	371	281	95	143	119	129	135	246	357	426	246	169	227	361	890	890	890	890	890	890	890	890	890	890	890	890	890	890	890	890	890	890	890	890	890	890	890	890	890	890	890	890	890	890	890	890	890	890	890	890	890	890	890	890	CYT		39.568	9.27	NA	NA	lulogut34584	337	lulogut34584	1014	lulogut34584	XP_001651935.1 epoxide hydrolase 1	met/lipd	REFSEQ-INVERTEBRATE	5e-92	96.4	0.23		3	0	lulogut34584	DIPTERA1017	putative soluble epoxide hydrolase	1e-164	JAV11625.1	580	337	337	80	89	100	67	0	1	1	1	Nyssomyia neivai	lulogut34584	CG5377	0.0007	NP_651052.1	42.4	128	278	28	44	46	92	9	26	63	1	lulogut34584	4751	1	4831	1	4850	1	4846	1	4814	1	1099	2	LULOGUT34584	lulogut34584	Bacillus subtilis subsp. subtilis str. JH642 substr. AG174, complete genome	5e-40	gb|CP007800.1|	156	2624731	4188369	30	49	63	228	10	576432	16	5	1	Y	NA	FOR		Alpha_adaptinC2	0.02	abhydrolase domain-containing protein 7	5e-95	XP_001869650.1	351	330	342	50	66	96	164	2	8	6	1	Culex quinquefasciatus	Abhydrolase_1	5e-19	abhydrolase domain-containing protein 7	1e-117	gi|170070626	351	330	342	50	66	96	164	2	8	6	1	Culex quinquefasciatus		NA		NA	NA	NA	NA	NA	NA	NA	NA	NA	NA	NA	NA		NA			Soluble epoxide hydrolase	3e-56	Lipid transport and metabolism	KOG4178	LULOGUT34584	LULOGUT34584		ExpAA=21.96 First60=21.72 PredHel=1 Topology=i9-31o	337	1	6.5	90.8	2.7	NA	306	0	7.7	5.9	5	.	lulogut34584	Epoxide hydrolase 1	7e-58	G5EBI4	224	347	404	35	56	86	224	28	69	1	1	Caenorhabditis elegans
	lulogut35266	-1.9738	-4.8904		lulogut35266	244.754	1.58803	0.304392	7.04e-09	9.74e-06		lulogut35266	33.1	53.01	43.055	5.42811	25.57	26.78	20.63	24.3267	4.60447	3.41	5	6.66	5.02333	2.32865	3.92	4.51	4.65	4.36	2.12433	5.39	2.59	6.78	4.92	2.29866	5.64	4.5	5.07	2.34199	4.06	2.2	7.52	4.59333	2.19954	59.8	60.79	72.27	64.2867	6.00645	28.74	33.85	37.36	33.3167	5.05817	10.12	10.59	8.85	9.85333	3.30061	13.29	14.97	11.93	13.3967	3.7438	9.5	10.12	15.32	11.6467	3.54185	13.83	7.82	11.52	11.0567	3.46684	7.77	12.02	11.4	10.3967	3.37805	333.61	628.82	358.22	239.2	145.15	56.72	46.87	83.36	580.65	623.63	2025.14	257.87	545.85	153.18	105.04	99.01	67.02	67	29.67	51.9	12	160.54	164.63	28.71	146.98	49.21	110.98	58.46	45.79	59.94	36.62	58.02	36	77.67	127.57	182.44	93.41	44.83	68.63	103.36	1460	1460	1460	1460	1460	1460	1460	1460	1460	1460	1460	1460	1460	1460	1460	1460	1460	1460	1460	1460	1460	1460	1460	1460	1460	1460	1460	1460	1460	1460	1460	1460	1460	1460	1460	1460	1460	1460	1460	1460	CYT		58.817	5.62	NA	NA	lulogut35266	527	lulogut35266	1584	lulogut35266	Acyl-CoA synthetase	met/lipd	KOG	7e-99	98.5	0.19		12	0	lulogut35266	DIPTERA1017	putative acyl-coa synthetase	1e-108	JAV11733.1	395	523	549	39	61	95	319	5	24	1	1	Nyssomyia neivai	lulogut35266	CG4830	3e-71	NP_650160.1	266	527	534	32	52	99	354	17	24	2	1	lulogut35266	6480	1	6426	1	6373	1	602	2	206	3	1311	2	LULOGUT35266	lulogut35266	Hepatitis C virus replicon pSGR-JFH2.1/Luc DNA, complete sequence	8e-47	dbj|AB690458.1|	182	1475	8887	27	47	17	362	14	506	20	1	2	N	NA	FOR		AAA_PrkA	2.4	probable 4-coumarate--CoA ligase 3	8e-79	XP_019533640.1	298	519	561	33	55	93	345	7	21	2	1	Aedes albopictus	AMP-binding	1e-48	AMP dependent ligase	7e-93	gi|568248628	303	521	548	35	54	95	337	17	32	1	1	Anopheles darlingi		NA		NA	NA	NA	NA	NA	NA	NA	NA	NA	NA	NA	NA		NA			Acyl-CoA synthetase	7e-99	Lipid transport and metabolism	KOG1176	LULOGUT35266	LULOGUT35266		ExpAA=16.43 First60=0.19 PredHel=0 Topology=o	527	0	NA	NA	NA	NA	NA	0	12.3	7.4	4	.	lulogut35266	Probable 4-coumarate--CoA ligase 3	4e-47	Q54P79	189	493	551	29	45	89	348	44	61	44	1	Dictyostelium discoideum
	lulogutSigP-13949	24.245	-11.815		lulogutSigP-13949	220200	1.50337	0.537811	0.000158679	0.0268		lulogutSigP-13949	168342	131884	150113	17.1957	100327	90244.5	125447	105339	16.6847	223.37	248.44	327.35	266.387	8.05738	74.76	94.18	128.93	99.29	6.63358	95.23	136.39	186.88	139.5	7.12412	43.4	122.17	82.785	6.3713	28.76	49.82	42.01	40.1967	5.329	149133	162401	142411	151315	17.2072	133113	118896	139322	130444	16.9931	2045.75	1480.97	431.88	1319.53	10.3658	431.86	425.31	111.11	322.76	8.33432	457.32	219.36	148.83	275.17	8.10418	59.69	97.62	96.23	84.5133	6.40111	23.41	79.51	60.12	54.3467	5.76412	584462	538964	484168	277691	304040	1280.25	803.01	1412.35	498901	573986	1.3749e+06	411548	660555	196812	7314.37	4771.82	1126.37	177.48	277.27	126.57	93.56	308.92	244.82	123.42	422.92	51.04	252.94	106.17	301.16	431.06	350.08	353.46	653.68	737.21	1427.74	1785.21	299.73	743.57	512.74	346.04	503	503	503	503	503	503	503	503	503	503	503	503	503	503	503	503	503	503	503	503	503	503	503	503	503	503	503	503	503	503	503	503	503	503	503	503	503	503	503	503	SIG	18-19	23.546	5.36	21.642	5.19	lulogutSigP-13949	208	lulogutSigP-13949	627	lulogutSigP-13949	Insect allergen related repeat - signalP detected	s/	PFAM	2e-42	100	0.45		1	0	lulogutSigP-13949	DIPTERA1017	microvillar-like protein	1e-114	ABV60289.1	412	208	208	100	100	100	0	0	1	1	1	Lutzomyia longipalpis	lulogutSigP-13949	CG4409	1e-21	NP_001097337.1	100	194	276	29	52	70	136	17	81	32	1	lulogutSigP-13949	101	2	218	2	301	2	395	2	503	2	1121	2	LULOGUTSIGP-13949	lulogutSigP-13949		NA		NA	NA	NA	NA	NA	NA	NA	NA	NA	NA	NA	NA		NA			EPH_lbd	0.39	protein G12 isoform X2	8e-47	XP_001656377.1	189	204	209	48	67	98	105	3	5	4	1	Aedes aegypti	Ins_allergen_rp	2e-42	microvillar-like protein	1e-145	gi|157674387	412	208	208	100	100	100	0	0	1	1	1	Lutzomyia longipalpis		NA		NA	NA	NA	NA	NA	NA	NA	NA	NA	NA	NA	NA		NA			Tuberin - Rap/ran-GTPase-activating protein	1.2	Cell cycle control, cell division, chromosome partitioning, Signal transduction mechanisms	KOG3687	LULOGUTSIGP-13949	LULOGUTSIGP-13949		ExpAA=1.48 First60=1.48 PredHel=0 Topology=o	208	0	NA	NA	NA	NA	NA	0	6.7	5.3	3.8	.	lulogutSigP-13949	Protein G12	1e-32	Q17040	139	211	211	36	59	100	135	11	6	4	1	Anopheles gambiae
	lulogutSigP-16736	25.733	-10.706		lulogutSigP-16736	235469	1.49904	0.377252	2.71e-06	0.00125		lulogutSigP-16736	134937	131657	133297	17.0243	139951	130599	168083	146211	17.1577	600.72	622.5	582.17	601.797	9.23313	149.6	176.42	200.07	175.363	7.4542	175.09	134.19	245.2	184.827	7.53003	76.75	118.1	97.425	6.60622	65.23	66.08	52.43	61.2467	5.93656	123925	130548	152067	135514	17.0481	143397	140771	182729	155632	17.2478	3246.55	4001.78	1495.21	2914.51	11.509	648.83	699.12	211.06	519.67	9.02145	548.12	360.29	206.93	371.78	8.53831	96.26	89.06	118.15	101.157	6.66045	44	85.38	69.82	66.4	6.05311	471277	541243	679418	404262	409806	3463.49	2024.04	2526.75	417044	464159	1.47689e+06	445986	786754	259671	11676.9	12971	3922.9	315.76	269.61	288.78	124.85	387.85	397.22	113.26	522.33	96.52	273.21	124.04	606.23	812.26	546.5	653.76	646.98	973.04	2157.82	2952.02	572.74	896.52	847.16	484.01	506	506	506	506	506	506	506	506	506	506	506	506	506	506	506	506	506	506	506	506	506	506	506	506	506	506	506	506	506	506	506	506	506	506	506	506	506	506	506	506	SIG	20-21	23.59	5.33	21.569	5.19	lulogutSigP-16736	209	lulogutSigP-16736	630	lulogutSigP-16736	Insect allergen related repeat - signalP detected	s/	PFAM	4e-30	99.4	0.49		0	0	lulogutSigP-16736	DIPTERA1017	microvillar-like protein	1e-114	ABV60290.1	412	209	209	100	100	100	0	0	1	1	1	Lutzomyia longipalpis	lulogutSigP-16736	CG4409	1e-12	NP_001097337.1	70.1	199	276	24	47	72	151	14	72	21	1	lulogutSigP-16736	62	2	166	2	248	2	332	2	437	2	5480	1	LULOGUTSIGP-16736	lulogutSigP-16736		NA		NA	NA	NA	NA	NA	NA	NA	NA	NA	NA	NA	NA		NA			AKAP_110	0.77	protein G12 isoform X1	1e-36	XP_021701763.1	155	206	211	41	59	98	121	2	4	5	1	Aedes aegypti	Ins_allergen_rp	4e-30	microvillar-like protein	1e-145	gi|157674389	412	209	209	100	100	100	0	0	1	1	1	Lutzomyia longipalpis		NA		NA	NA	NA	NA	NA	NA	NA	NA	NA	NA	NA	NA		NA			Vacuolar assembly/sorting protein VPS16	0.36	Intracellular trafficking, secretion, and vesicular transport	KOG2280	LULOGUTSIGP-16736	LULOGUTSIGP-16736		ExpAA=18.53 First60=18.53 PredHel=1 Topology=i5-27o	209	1	10.5	87.1	2.4	NA	182	0	8.6	4.8	2.4	.	lulogutSigP-16736	Protein G12	1e-33	Q17040	142	213	211	37	59	101	133	6	1	1	1	Anopheles gambiae
	lulogutSigP-12857	25.407	-1.5977		lulogutSigP-12857	67081.7	1.47133	0.335264	4.44e-07	0.000307		lulogutSigP-12857	18239.1	24125.2	21182.1	14.3706	7207.28	12471	15163	11613.8	13.5035	290.08	392.62	531.41	404.703	8.66072	471	544.76	701.39	572.383	9.16084	583.93	705.31	921.16	736.8	9.52513	593.19	1143.69	868.44	9.76228	662.1	516.14	1035.51	737.917	9.52731	19878.7	20140.3	23077.2	21032.1	14.3603	13686.7	12532.7	14623.5	13614.3	13.7328	788.59	1542.13	732.9	1021.21	9.99606	2156.24	1570.88	1180.77	1635.96	10.6759	1592.17	1164.31	1103.39	1286.62	10.3294	914.15	939.92	1137.39	997.153	9.96167	609.08	709.73	1022.19	780.333	9.60795	145657	226779	80004.7	88268.8	84532.4	3824.3	2919.03	5273.88	152966	163736	512481	97333.8	160159	47517.4	6485.46	11429.4	4396.77	5579.97	5970.17	6702.62	2229.77	17513.7	8625.04	2733.38	11497.8	3055.35	5193.31	4152.15	4364.33	5735.15	4380.83	4985.38	7775.48	8358.42	16397.1	15166.8	7326.74	5954.66	6259.9	5901.14	1157	1157	1157	1157	1157	1157	1157	1157	1157	1157	1157	1157	1157	1157	1157	1157	1157	1157	1157	1157	1157	1157	1157	1157	1157	1157	1157	1157	1157	1157	1157	1157	1157	1157	1157	1157	1157	1157	1157	1157	SIG	20-21	48.157	5.38	46.082	5.33	lulogutSigP-12857	426	lulogutSigP-12857	1281	lulogutSigP-12857	ABV60311.1 carboxypeptidase A partial Lutzomyia longipalpis - signalP detected	met/aa/secreted ABV60311.1	DIPTERA1017	0	99.7	0.16		3	0	lulogutSigP-12857	DIPTERA1017	putative carboxypeptidase A, partial	0	ABV60311.1	849	423	424	98	100	100	7	0	2	4	1	Lutzomyia longipalpis	lulogutSigP-12857	uncharacterized protein Dmel_CG17633	1e-106	NP_609310.2	381	411	430	43	65	96	231	10	23	21	1	lulogutSigP-12857	1044	1	1418	1	62	3	99	3	5	17	7861	1	LULOGUTSIGP-12857	lulogutSigP-12857	Saccharopolyspora erythraea NRRL2338 complete genome	7e-30	emb|AM420293.1|	129	5440691	8212805	30	51	66	200	19	1678815	115	4	3	N	NA	FOR		Zn_pept	5e-94	zinc carboxypeptidase A 1-like	1e-115	XP_019549289.1	418	419	423	49	66	99	213	5	7	6	1	Aedes albopictus	Peptidase_M14	3e-91	putative carboxypeptidase A, partial	0	gi|157674431	849	423	424	98	100	100	7	0	2	4	1	Lutzomyia longipalpis		NA		NA	NA	NA	NA	NA	NA	NA	NA	NA	NA	NA	NA		NA			Zinc carboxypeptidase	1e-132	Function unknown	KOG2650	LULOGUTSIGP-12857	LULOGUTSIGP-12857	1 | 114 MDFRKRR|SN 0.747 *ProP* |	ExpAA=5.67 First60=5.64 PredHel=0 Topology=o	426	0	NA	NA	NA	NA	NA	1	13.6	5.6	4.5	.	lulogutSigP-12857	Zinc carboxypeptidase A 1	1e-112	O02350	406	406	433	47	66	94	214	3	30	21	1	Anopheles gambiae
	lulogutSigP-53526	2.2745	-5.0427		lulogutSigP-53526	395.967	1.42967	0.329211	5.86e-07	0.000369		lulogutSigP-53526	131.46	150.75	141.105	7.14063	121.07	102	122.44	115.17	6.84762	9.75	6.59	11.99	9.44333	3.2393	8.48	9.77	7.28	8.51	3.08916	7.62	17.34	8.11	11.0233	3.46249	15.65	9.51	12.58	3.65306	8.87	13.75	10.86	11.16	3.48027	114.46	113.61	121.13	116.4	6.86295	155.46	103.57	88.77	115.933	6.85715	13.99	21.09	7.82	14.3	3.83794	25.95	23.55	21.92	23.8067	4.57329	24.16	18.2	20.55	20.97	4.39025	12.99	18.96	13.72	15.2233	3.92821	16.28	15.65	21.73	17.8867	4.16081	807.59	1090.07	1033.76	555.33	525.05	98.88	37.67	91.53	677.49	710.46	2069.25	850.42	1018.16	221.87	88.52	120.23	36.08	113.25	38.2	69.1	45.71	141.34	94.28	42.41	106.66	62.81	88.07	67.89	60.46	79.13	34.99	50.02	147.05	56.62	151.8	174.9	104.61	69.51	75.25	84.52	890	890	890	890	890	890	890	890	890	890	890	890	890	890	890	890	890	890	890	890	890	890	890	890	890	890	890	890	890	890	890	890	890	890	890	890	890	890	890	890	SIG	31-32	38.771	9.37	35.228	9.45	lulogutSigP-53526	337	lulogutSigP-53526	1014	lulogutSigP-53526	diacylglycerol acyltransferase (DGAT) - signalP detected - 2 predicted membrane helices	met/lipd membrane	KOG	0	100	0.22		3	0	lulogutSigP-53526	DIPTERA1017	putative diacylglycerol acyltransferase dgat, partial	0	JAV11402.1	660	337	378	94	96	89	18	0	42	1	1	Nyssomyia neivai	lulogutSigP-53526	CG1942	2e-82	NP_610318.1	303	327	352	45	66	93	179	2	27	10	1	lulogutSigP-53526	3097	1	3267	1	633	2	776	2	910	2	3334	1	LULOGUTSIGP-53526	lulogutSigP-53526		NA		NA	NA	NA	NA	NA	NA	NA	NA	NA	NA	NA	NA		NA			PlsC	0.34	2-acylglycerol O-acyltransferase 2 isoform X2	1e-124	XP_001653515.1	449	337	353	62	78	95	127	0	17	1	1	Aedes aegypti	DAGAT	6e-83	2-acylglycerol O-acyltransferase 2 isoform X2	1e-156	gi|157120069	449	337	353	62	78	95	127	0	17	1	1	Aedes aegypti		NA		NA	NA	NA	NA	NA	NA	NA	NA	NA	NA	NA	NA		NA			Acyl-CoA:diacylglycerol acyltransferase (DGAT)	1e-103	Lipid transport and metabolism	KOG0831	LULOGUTSIGP-53526	LULOGUTSIGP-53526		ExpAA=43.49 First60=38.83 PredHel=2 Topology=o4-26i31-48o	337	2	11.6	86.9	1.5	NA	289	0	10.4	7.1	5.3	.	lulogutSigP-53526	2-acylglycerol O-acyltransferase 1	3e-68	Q70VZ7	259	325	335	44	60	97	182	16	16	1	1	Bos taurus
	lulogutSigP-23916	15.644	-4.4977		lulogutSigP-23916	6425.55	1.40439	0.554012	0.000313248	0.0482		lulogutSigP-23916	2725.32	2828.86	2777.09	11.4394	2765.96	1918.06	2487.77	2390.6	11.2232	59.52	92.27	205.99	119.26	6.89797	46.95	59.57	74.63	60.3833	5.91608	43.99	64.69	224.76	111.147	6.79632	106.97	84.81	95.89	6.58331	53.6	58.11	141.01	84.24	6.39643	3077.65	2391.19	3441.69	2970.18	11.5363	3750.65	2815.45	2559.74	3041.95	11.5708	277.7	528.53	194.41	333.547	8.38174	223.16	235.59	104.66	187.803	7.55308	89.72	176.5	155.72	140.647	7.13593	109.99	78.93	84.46	91.1267	6.5098	148.59	107.71	138.41	131.57	7.03969	12622.2	15421.7	17806.5	7873.29	8043.33	455.04	397.84	1185.58	13734.5	11274.1	44325.6	15468.9	20866.3	4823.74	1324.52	2271.75	676.4	583.58	256.75	314.68	145.58	1383.13	601.85	133.12	495.17	432.29	457.07	326.07	252.28	363.68	270.34	217.81	413.62	1182.76	984.18	1319.18	376.64	194.6	550.36	482.98	671	671	671	671	671	671	671	671	671	671	671	671	671	671	671	671	671	671	671	671	671	671	671	671	671	671	671	671	671	671	671	671	671	671	671	671	671	671	671	671	SIG	19-20	29.029	6.21	26.992	6.1	lulogutSigP-23916	264	lulogutSigP-23916	795	lulogutSigP-23916	Trypsin-like serine protease - signalP detected	pm	SMART	3e-65	103.4	0.22		7	0	lulogutSigP-23916	DIPTERA1017	putative chymotrypsin	1e-155	ABV60292.1	550	264	264	98	98	100	5	0	1	1	1	Lutzomyia longipalpis	lulogutSigP-23916	CG7142	3e-40	NP_650703.1	162	254	334	36	55	76	161	17	79	24	1	lulogutSigP-23916	15	3	1	9	1	9	5	12	8	15	7312	1	LULOGUTSIGP-23916	lulogutSigP-23916	Sequence 4 from Patent WO2014016580	1e-33	emb|JC960460.1|	134	695	3057	33	51	23	161	5	1396	24	1	1	N	NA	FOR		Tryp_SPc	3e-65	chymotrypsin-2	2e-58	XP_001842458.1	229	264	271	44	63	97	147	8	5	5	1	Culex quinquefasciatus	Trypsin	2e-53	putative chymotrypsin	0	gi|157674393	550	264	264	98	98	100	5	0	1	1	1	Lutzomyia longipalpis		NA		NA	NA	NA	NA	NA	NA	NA	NA	NA	NA	NA	NA		NA			Trypsin	5e-56	Amino acid transport and metabolism	KOG3627	LULOGUTSIGP-23916	LULOGUTSIGP-23916		ExpAA=2.63 First60=2.61 PredHel=0 Topology=o	264	0	NA	NA	NA	NA	NA	1	13.3	8.3	6.8	.	lulogutSigP-23916	Ovochymase-1	6e-35	Q7RTY7	147	246	1134	36	54	22	156	14	574	24	1	Homo sapiens
	lulogut18850	-10.735	-10.077		lulogut18850	144.79	1.32602	0.370493	1.45e-05	0.00478		lulogut18850	14.54	11.64	13.09	3.71039	21.98	24.68	16.47	21.0433	4.39529	0.51	0.48	0.64	0.543333	-0.880091	0.63	0.77	0.79	0.73	-0.454032	0.53	0.9	0.35	0.593333	-0.753085	0.77	0.78	0.775	-0.367732	0.89	0.52	1.38	0.93	-0.104697	13.34	13.73	11.33	12.8	3.67807	21.71	20.75	15.38	19.28	4.26903	1.48	2.49	1.35	1.77333	0.826464	2.66	2.01	1.09	1.92	0.941106	0.36	1.51	1.18	1.01667	0.0238467	0.62	0.77	0.67	0.686667	-0.542318	0.54	0.49	0.55	0.526667	-0.925038	258	243	542	388	204	15	8	14	228	248	559	343	589	111	27	41	18	16	9	20	5	52	13	5	15	6	8	5	13	18	11	10	22	7	45	43	15	3	18	14	2570	2570	2570	2570	2570	2570	2570	2570	2570	2570	2570	2570	2570	2570	2570	2570	2570	2570	2570	2570	2570	2570	2570	2570	2570	2570	2570	2570	2570	2570	2570	2570	2570	2570	2570	2570	2570	2570	2570	2570	CYT		101.091	5.3	NA	NA	lulogut18850	897	lulogut18850	2694	lulogut18850	Ubiquitin-associated and SH3 domain-containing protein B	prot	SWISSP	0	105.1	0.12		23	0	lulogut18850	DIPTERA1017	putative phosphoglycerate mutase	0	JAV12753.1	1154	671	656	84	89	102	107	43	29	227	1	Nyssomyia neivai	lulogut18850	uncharacterized protein Dmel_CG13604, isoform A	0	NP_651202.1	845	727	751	57	70	97	307	61	27	227	1	lulogut18850	11923	1	11487	1	11161	1	10786	1	10328	1	9840	1	LULOGUT18850	lulogut18850	Moumouvirus Monve isolate Mv13-mv, partial genome	0.0001	gb|JN885999.1|	53.1	548	294887	24	39	NA	180	9	112397	636	1	-2	N	NA	REV		PGAM	1e-13	protein UBASH3A homolog isoform X1	0	XP_019551166.1	888	693	712	63	75	97	256	30	26	228	1	Aedes albopictus	His_Phos_1	3e-15	protein UBASH3A homolog isoform X1	0	gi|1121126271	888	693	712	63	75	97	256	30	26	228	1	Aedes albopictus		NA		NA	NA	NA	NA	NA	NA	NA	NA	NA	NA	NA	NA		NA			Predicted phosphoglycerate mutase	2e-61	Carbohydrate transport and metabolism	KOG3734	LULOGUT18850	LULOGUT18850		ExpAA=0.00 First60=0.00 PredHel=0 Topology=o	897	0	NA	NA	NA	NA	NA	0	14.3	5.4	5.4	.	lulogut18850	Protein UBASH3A homolog	0	Q9VCE9	845	727	751	57	70	97	307	61	27	227	1	Drosophila melanogaster
	lulogutSigP-53640	9.1621	0.18592		lulogutSigP-53640	1091.85	1.26669	0.3109	1.75e-06	0.000931		lulogutSigP-53640	97.31	222.53	159.92	7.32121	260.85	233.19	182.93	225.657	7.81799	56.77	44.76	73.87	58.4667	5.86954	60.89	46.49	59.34	55.5733	5.79632	47.73	88.05	60.14	65.3067	6.02916	91.21	104.35	97.78	6.61147	67.97	78.21	65.44	70.54	6.14037	120.29	86.02	107.84	104.717	6.71035	327.83	280.42	210.18	272.81	8.09175	128.23	170.06	88.24	128.843	7.00947	112.16	214.96	87.62	138.247	7.1111	103.21	125.31	107.59	112.037	6.80783	103.31	182.38	98.25	127.98	6.99977	108.18	96.97	90.24	98.4633	6.62151	759	2043	2828	1612	996	731	325	716	904	683	2339	2277	3500	667	1030	1231	517	838	532	672	330	1081	952	518	970	530	693	358	551	478	362	398	948	533	833	2027	531	377	658	562	1130	1130	1130	1130	1130	1130	1130	1130	1130	1130	1130	1130	1130	1130	1130	1130	1130	1130	1130	1130	1130	1130	1130	1130	1130	1130	1130	1130	1130	1130	1130	1130	1130	1130	1130	1130	1130	1130	1130	1130	SIG	16-17	46.349	3.85	44.6	3.82	lulogutSigP-53640	417	lulogutSigP-53640	1254	lulogutSigP-53640	mucin-2 isoform X2 Drosophila biarmipes - probable fragment - 85 OH-glycosylation sites - signalP detected	s/mucin s/mucin	REFSEQ-INVERTEBRATE	7e-29	48.4	0.69	T(3.26)W(4.55)	21	0	lulogutSigP-53640	DIPTERA1017	putative secreted protein precursor, partial	1e-113	JAV08374.1	409	246	268	74	80	92	63	7	10	1	1	Nyssomyia neivai	lulogutSigP-53640	uncharacterized protein Dmel_CG34220	1e-26	NP_001097253.1	118	259	726	33	42	36	171	27	28	88	1	lulogutSigP-53640	3103	1	3272	1	3374	1	3447	1	3499	1	999	2	LULOGUTSIGP-53640	lulogutSigP-53640	Human herpesvirus 8 type M, partial genome	0.091	gb|U75698.1|KSU75698	42	296	137508	31	31	NA	35	0	24602	171	6	-3	Y	NA	REV		ChtBD2	0.026	uncharacterized protein Dmoj_GI20245	5e-32	XP_002005030.1	142	235	576	39	46	41	142	26	172	114	1	Drosophila mojavensis	Lamp	0.0003	hypothetical protein VIGAN_01072300	1e-34	gi|965656835	147	275	787	40	50	35	165	39	59	75	1	Vigna angularis var. angularis		NA		NA	NA	NA	NA	NA	NA	NA	NA	NA	NA	NA	NA		NA			Neurexin III-alpha	1e-06	Signal transduction mechanisms	KOG3514	LULOGUTSIGP-53640	LULOGUTSIGP-53640		ExpAA=0.47 First60=0.44 PredHel=0 Topology=o	417	0	NA	NA	NA	NA	NA	85	24.2	5.8	15.3	.	lulogutSigP-53640	Mucin-2	4e-29	Q02817	129	285	5179	36	39	6	182	23	1408	66	1	Homo sapiens
	lulogut46051	-3.684	-2.8637		lulogut46051	119.057	1.1836	0.313009	6.14e-06	0.00266		lulogut46051	14.63	16.19	15.41	3.94579	11.09	15.41	13.03	13.1767	3.71991	3.14	5.63	4.61	4.46	2.15704	5.26	5.99	5.41	5.55333	2.47335	7.89	2.37	3.78	4.68	2.22651	8.07	7.17	7.62	2.92979	5.32	6.54	8.74	6.86667	2.77961	27	22.41	16.61	22.0067	4.45987	15.42	14.3	15.75	15.1567	3.92188	5.67	10.97	4.08	6.90667	2.78799	12.32	13.65	13.54	13.17	3.71918	8.7	14.2	8.72	10.54	3.3978	7.89	11.19	11.72	10.2667	3.3599	11.03	11.77	11.52	11.44	3.51602	141.41	184.12	149	131.99	87.91	50.1	50.61	55.35	251.41	220.49	446.27	132.72	221.09	61.92	56.46	98.37	29.63	91.82	45.3	65.22	34.21	178.88	90.03	39.39	143.37	66.94	104.19	56.63	58.93	76.36	40.86	81.49	31.68	41.55	113.4	159.5	101.63	39.38	92.4	56.43	1400	1400	1400	1400	1400	1400	1400	1400	1400	1400	1400	1400	1400	1400	1400	1400	1400	1400	1400	1400	1400	1400	1400	1400	1400	1400	1400	1400	1400	1400	1400	1400	1400	1400	1400	1400	1400	1400	1400	1400	CYT		58.949	7.73	NA	NA	lulogut46051	507	lulogut46051	1524	lulogut46051	XP_001866325.1 cytochrome P450 4d1 Culex quinquefasciatus - 2 predicted membrane helices	detox/ox membrane	REFSEQ-INVERTEBRATE	1e-99	83.1	0.27		3	0	lulogut46051	DIPTERA1017	putative cytochrome	0	JAV13514.1	654	516	532	65	75	97	176	62	19	51	1	Nyssomyia neivai	lulogut46051	cytochrome P450-4d2, isoform A	1e-79	NP_525043.1	295	389	501	42	60	78	223	30	33	68	1	lulogut46051	8838	1	8592	1	1107	2	1311	2	17	8	1601	2	LULOGUT46051	lulogut46051	Bacillus licheniformis DSM 13 = ATCC 14580, complete genome	2e-12	gb|AE017333.1|	76.6	1286389	4222645	34	54	30	81	0	2127094	294	3	-2	Y	NA	REV		CSF2	0.28	AGAP008358-PA, partial	1e-100	XP_317096.4	368	440	536	46	63	82	236	27	4	39	1	Anopheles gambiae str. PEST	p450	4e-52	cytochrome P450 4d1	1e-118	gi|170061648	367	419	504	46	63	83	225	24	1	35	1	Culex quinquefasciatus		NA		NA	NA	NA	NA	NA	NA	NA	NA	NA	NA	NA	NA		NA			Cytochrome P450 CYP4/CYP19/CYP26 subfamilies	9e-71	Secondary metabolites biosynthesis, transport and catabolism, Lipid transport and metabolism	KOG0157	LULOGUT46051	LULOGUT46051		ExpAA=30.30 First60=19.57 PredHel=1 Topology=i35-54o	507	1	3.7	89.3	6.9	NA	453	0	11.2	4.7	3.7	.	lulogut46051	Cytochrome P450 4d2	2e-79	Q27589	297	389	501	42	60	78	222	30	33	68	1	Drosophila melanogaster
	lulogut50375	3.1529	-0.45469		lulogut50375	463.976	1.08113	0.253881	6.91e-07	0.000399		lulogut50375	81.83	67.11	74.47	6.21859	21.41	29.43	28.03	26.29	4.71644	22.76	16.46	22.11	20.4433	4.35356	18.04	13.89	19.38	17.1033	4.09621	19.86	16.38	24.35	20.1967	4.33605	27.4	26.35	26.875	4.74819	27.62	22	27.55	25.7233	4.68501	90.39	70.94	68.72	76.6833	6.26084	23.3	28.88	35.43	29.2033	4.86806	50.19	56.18	39.8	48.7233	5.60654	41.06	36.51	32.49	36.6867	5.19718	28.58	40.1	55.74	41.4733	5.37411	58.63	61.06	79	66.23	6.04941	56.54	65.78	32.86	51.7267	5.69284	860.19	830.36	312.85	274.2	205.69	395	161.11	288.83	915.62	759.12	2008.94	218.11	485.82	151.55	543.35	548.05	314.28	339.34	181.07	367.99	125.09	613.3	728.2	233.74	1051.19	373.36	633.64	175.69	220.01	192.55	159.32	223.19	237.72	290.88	411.01	464	265.4	140.69	283.83	392.4	1523	1523	1523	1523	1523	1523	1523	1523	1523	1523	1523	1523	1523	1523	1523	1523	1523	1523	1523	1523	1523	1523	1523	1523	1523	1523	1523	1523	1523	1523	1523	1523	1523	1523	1523	1523	1523	1523	1523	1523	CYT		59.827	5.99	NA	NA	lulogut50375	548	lulogut50375	1647	lulogut50375	Long chain fatty acid acyl-CoA ligase	met/lipd	KOG	4e-52	92.9	0.16		12	0	lulogut50375	DIPTERA1017	putative acyl-coa synthetase	0	JAV11733.1	901	545	549	79	91	99	113	0	4	2	1	Nyssomyia neivai	lulogut50375	uncharacterized protein Dmel_CG11453	9e-85	NP_650832.1	311	539	539	33	53	100	357	19	5	3	1	lulogut50375	5374	1	5402	1	5389	1	987	2	1149	2	1165	2	LULOGUT50375	lulogut50375	Cloning vector pMAR, luciferase reporter vector containing MAR insulator	1e-44	emb|AJ277960.1|	176	1517	4672	26	42	32	379	15	400	39	1	1	N	NA	FOR		SPT2	0.71	AMP dependent ligase	1e-107	XP_001865658.1	391	548	537	37	58	102	341	16	1	1	1	Culex quinquefasciatus	AMP-binding	9e-69	AMP dependent ligase	1e-127	gi|170060110	391	548	537	37	58	102	341	16	1	1	1	Culex quinquefasciatus		NA		NA	NA	NA	NA	NA	NA	NA	NA	NA	NA	NA	NA		NA			Acyl-CoA synthetase	1e-120	Lipid transport and metabolism	KOG1176	LULOGUT50375	LULOGUT50375		ExpAA=18.49 First60=0.09 PredHel=0 Topology=o	548	0	NA	NA	NA	NA	NA	0	13.5	7.8	4.9	.	lulogut50375	Probable 4-coumarate--CoA ligase 3	4e-64	Q6ETN3	246	517	554	29	47	93	363	24	40	42	1	Oryza sativa subsp. japonica

### Sheet: 8d
													TPMs																																																																				Read Counts																																								Read Lengths
	GeneID	PC.1	PC.2		GeneID	baseMean	log2FoldChange	lfcSE	pvalue	padj		Name	1dPBM_1	1dPBM_3	1dPBM average	log2(1dPBM average)	2dPBM_1	2dPBM_2	2dPBM_3	2dPBM average	log2(2dPBM average)	4dPBM_1	4dPBM_2	4dPBM_3	4dPBM average	log2(4dPBM average)	6dPBM_1	6dPBM_2	6dPBM_3	6dPBM average	log2(6dPBM average)	8dPBM_1	8dPBM_2	8dPBM_3	8dPBM average	log2(8dPBM average)	12dPBM_2	12dPBM_3	12dPBM average	log2(12dPBM average)	14dPBM_1	14dPBM_2	14dPBM_3	14dPBM average	log2(14dPBM average)	1dPi_1	1dPi_2	1dPi_3	1dPi average	log2(d1Pi average)	2dPi_1	2dPi_2	2dPi_3	2dPi average	log2(2dPi average)	4dPi_1	4dPi_2	4dPi_3	4dPi average	log2(4dPi average)	6dPi_1	6dPi_2	6dPi_3	6dPi average	log2(6dPi average)	8dPi_1	8dPi_2	8dPi_3	8dPi average	log2(8dPi average)	12dPi_1	12dPi_2	12dPi_3	12dPi average	log2(12dPi average)	14dPi_1	14dPi_2	14dPi_3	14dPi average	log2(14dPi average)	1dPBM_1	1dPBM_3	2dPBM_1	2dPBM_2	2dPBM_3	4dPBM_1	4dPBM_2	4dPBM_3	1dPi_1	1dPi_2	1dPi_3	2dPi_1	2dPi_2	2dPi_3	4dPi_1	4dPi_2	4dPi_3	12dPBM_2	12dPBM_3	14dPBM_1	14dPBM_2	14dPBM_3	12dPi_1	12dPi_2	12dPi_3	14dPi_1	14dPi_2	14dPi_3	6dPBM_1	6dPBM_2	6dPBM_3	8dPBM_1	8dPBM_2	8dPBM_3	6dPi_1	6dPi_2	6dPi_3	8dPi_1	8dPi_2	8dPi_3	1dPBM_1	1dPBM_3	2dPBM_1	2dPBM_2	2dPBM_3	4dPBM_1	4dPBM_2	4dPBM_3	1dPi_1	1dPi_2	1dPi_3	2dPi_1	2dPi_2	2dPi_3	4dPi_1	4dPi_2	4dPi_3	12dPBM_2	12dPBM_3	14dPBM_1	14dPBM_2	14dPBM_3	12dPi_1	12dPi_2	12dPi_3	14dPi_1	14dPi_2	14dPi_3	6dPBM_1	6dPBM_2	6dPBM_3	8dPBM_1	8dPBM_2	8dPBM_3	6dPi_1	6dPi_2	6dPi_3	8dPi_1	8dPi_2	8dPi_3	SigP Result	Cleavage Position	MW	pI	Mature MW	pI	PEP	Length	CDS	Seq size	SEQ Name	Comments - Best Match	Class	DBase	Evalue	% Coverage	Sum of residues	Increased AA	Cys number	%X	Name	Best Identities eval min= 1e-6 between DIPTERA1017-DROSOPH-KOG-MOUSE-NR-PFAM-REFSEQ-INVERTEBRATE-SMART-SWISSP-VIRAL	Best match to DIPTERA1017 protein database	E value	Match	Score	Extent of match	Length of best match	% identity	% similarity	% Coverage	Mismatches	Gaps	First residue of match	First residue of sequence	Number of segments	Species of best match	Sequence name	Best match to DROSOPH database	E value	Match	Score	Extent of match	Length of best match	% identity	% similarity	% Coverage	Mismatches	Gaps	First residue of match	First residue of sequence	Number of segments	Seq	Clustered at 95%Sim on 50% of larger length - - Cluster#	# seqs	Clustered at 86%Sim on 50% of larger length - - Cluster#	# seqs	Clustered at 77%Sim on 50% of larger length - - Cluster#	# seqs	Clustered at 68%Sim on 50% of larger length - - Cluster#	# seqs	Clustered at 59%Sim on 50% of larger length - - Cluster#	# seqs	Clustered at 55%Sim on 50% of larger length - - Cluster#	# seqs	Name	Sequence name	Best match to VIRAL protein database	E value	Match	Score	Extent of match	Length of best match	% identity	% similarity	% Coverage	Mismatches	Gaps	First residue of match	First residue of sequence	Number of segments	Frame	Frame shift?	Stop codon %	Orientation	Species of best match	Best match to SMART database	E value	Best match to REFSEQ-INVERTEBRATE protein database	E value	Match	Score	Extent of match	Length of best match	% identity	% similarity	% Coverage	Mismatches	Gaps	First residue of match	First residue of sequence	Number of segments	Species of best match	Best match to PFAM database	E value	Best match to NR protein database	E value	Match	Score	Extent of match	Length of best match	% identity	% similarity	% Coverage	Mismatches	Gaps	First residue of match	First residue of sequence	Number of segments	Species of best match	Best match to MOUSE protein database	E value	Match	Score	Extent of match	Length of best match	% identity	% similarity	% Coverage	Mismatches	Gaps	First residue of match	First residue of sequence	Number of segments	Frame	Frame shift?	Stop codon %	Orientation	Species of best match	Best match to KOG database	E value	General class	Best match	Name	Name	ProP furin cleavage predictions	TMHMM result	Lenght	Predicted helices	% membrane	% outside	% inside	Possible GPI?	Length of peptide after last membrane helix	No. potential glyc sites	Percent Ser+Thr	Percent Gly	Percent Pro	Percent GGY	Sequence name	Best match to SWISSP protein database	E value	Match	Score	Extent of match	Length of best match	% identity	% similarity	% Coverage	Mismatches	Gaps	First residue of match	First residue of sequence	Number of segments	Species of best match
UP-regulated	lulogutSigP-35736	29.136	-0.95592		lulogutSigP-35736	83906.5	1.71973	0.34378	2.4e-08	3.11e-05		lulogutSigP-35736	49606	52571	51088.5	15.6407	14583.8	19226.3	25222.9	19677.7	14.2643	1343.4	1201.34	2004.5	1516.41	10.5664	1342.5	1252.06	1541.91	1378.82	10.4292	995.57	615.49	1337.12	982.727	9.94065	912.58	1000.31	956.445	9.90154	778.73	576.57	1384.75	913.35	9.83502	41782.4	48917.2	51992.9	47564.2	15.5376	23591.8	23057.4	25148	23932.4	14.5467	3361.33	3688.45	2712.57	3254.12	11.6681	7060.95	7475.97	4319.41	6285.44	12.6178	6000.54	2798.94	2013.05	3604.18	11.8155	1609.6	1060.4	1293.72	1321.24	10.3677	938.82	1586.29	1133.99	1219.7	10.2523	232829	290438	95145.7	79979.4	82643.5	10409	5249.35	11691.7	188962	233730	678599	98605.6	173178	48026.3	16247.1	16066.5	9564.09	5045.28	3068.94	4633.21	1463.92	13764.9	8925.58	1812.4	7686.35	2767.85	6821.98	2707.25	7311.13	7747.07	5660.22	4995.63	3987.88	7130.75	31557.9	42422.2	15752.3	13189.7	8844.43	6327.55	680	680	680	680	680	680	680	680	680	680	680	680	680	680	680	680	680	680	680	680	680	680	680	680	680	680	680	680	680	680	680	680	680	680	680	680	680	680	680	680	SIG	19-20	29.469	4.85	27.531	4.85	lulogutSigP-35736	267	lulogutSigP-35736	804	lulogutSigP-35736	Trypsin-like serine protease - signalP detected	pm	SMART	2e-58	105.2	0.23		9	0	lulogutSigP-35736	DIPTERA1017	putative chymotrypsin	1e-157	ABV60309.1	557	267	267	99	99	100	2	0	1	1	1	Lutzomyia longipalpis	lulogutSigP-35736	CG7142	1e-38	NP_650703.1	157	250	334	38	54	75	154	22	85	28	1	lulogutSigP-35736	2367	1	373	2	476	2	5	12	8	15	3126	1	LULOGUTSIGP-35736	lulogutSigP-35736	Sequence 4 from Patent WO2014016580	2e-36	emb|JC960460.1|	142	695	3057	35	53	23	157	5	1396	22	1	1	N	NA	FOR		Tryp_SPc	2e-58	trypsin-1-like	3e-55	XP_019549893.1	218	267	270	44	61	99	148	11	6	3	1	Aedes albopictus	Trypsin	2e-47	putative chymotrypsin	0	gi|157674427	557	267	267	99	99	100	2	0	1	1	1	Lutzomyia longipalpis		NA		NA	NA	NA	NA	NA	NA	NA	NA	NA	NA	NA	NA		NA			Trypsin	2e-53	Amino acid transport and metabolism	KOG3627	LULOGUTSIGP-35736	LULOGUTSIGP-35736		ExpAA=1.24 First60=1.13 PredHel=0 Topology=o	267	0	NA	NA	NA	NA	NA	3	12.4	7.9	6.7	.	lulogutSigP-35736	Ovochymase-1	1e-34	Q7RTY7	147	248	1134	37	54	22	156	17	574	22	1	Homo sapiens
	lulogutSigP-39956	-7.2624	-8.5283		lulogutSigP-39956	263.078	1.64281	0.494045	3.3e-05	0.0040296		lulogutSigP-39956	24.1	59.16	41.63	5.37955	9.69	23.21	20.67	17.8567	4.15839	2.01	0.98	1.25	1.41333	0.499102	1.8	1.09	1.3	1.39667	0.481988	0.8	1.35	0.75	0.966667	-0.0489096	1.72	1.96	1.84	0.879706	0.51	1.19	1.24	0.98	-0.0291463	30.39	29.87	44.11	34.79	5.1206	14.88	21.61	19.31	18.6	4.21723	1.87	2.65	1.92	2.14667	1.1021	2.08	1.94	6.95	3.65667	1.87053	3.88	5.32	2.47	3.89	1.95977	1.49	1.91	2.28	1.89333	0.920928	3.15	1.87	1.68	2.23333	1.1592	451	1303	252	385	270	62	17	29	548	569	2295	248	647	147	36	46	27	38	24	12	12	49	33	13	54	37	32	16	39	27	19	16	35	16	37	44	101	34	67	31	2711	2711	2711	2711	2711	2711	2711	2711	2711	2711	2711	2711	2711	2711	2711	2711	2711	2711	2711	2711	2711	2711	2711	2711	2711	2711	2711	2711	2711	2711	2711	2711	2711	2711	2711	2711	2711	2711	2711	2711	SIG	19-20	110.7	6.85	108.752	6.74	lulogutSigP-39956	944	lulogutSigP-39956	2835	lulogutSigP-39956	Puromycin-sensitive aminopeptidase - signalP detected	met/aa/secreted Puromycin-sensitive	KOG	0	110.5	0.23		9	0	lulogutSigP-39956	NR	putative puromycin-sensitive aminopeptidase	0	JAB57441.1	1112	904	950	58	74	95	379	4	33	30	1	Corethrella appendiculata	lulogutSigP-39956	SP1029, isoform C	0	NP_733285.1	953	904	932	50	69	97	445	6	32	30	1	lulogutSigP-39956	2536	1	2806	1	2954	1	3086	1	3177	1	71	5	LULOGUTSIGP-39956	lulogutSigP-39956	Streptococcus pneumoniae AP200, complete genome	2e-84	gb|CP002121.1|	305	1967	2130580	32	49	NA	487	5	733578	57	1	3	N	NA	FOR		CoA_trans	0.097	aminopeptidase N-like	0	XP_019541438.1	1107	928	947	57	74	98	397	7	6	7	1	Aedes albopictus	Peptidase_M1	1e-127	aminopeptidase N-like	0	gi|1121102824	1107	928	947	57	74	98	397	7	6	7	1	Aedes albopictus		NA		NA	NA	NA	NA	NA	NA	NA	NA	NA	NA	NA	NA		NA			Puromycin-sensitive aminopeptidase and related aminopeptidases	0	Amino acid transport and metabolism, Posttranslational modification, protein turnover, chaperones	KOG1046	LULOGUTSIGP-39956	LULOGUTSIGP-39956		ExpAA=4.41 First60=4.41 PredHel=0 Topology=o	944	0	NA	NA	NA	NA	NA	0	11.1	3.5	4.2	.	lulogutSigP-39956	Aminopeptidase N	1e-164	P79171	580	939	967	37	55	97	588	51	57	18	1	Felis catus
	lulogut46050	5.9957	-0.81125		lulogut46050	800.664	1.48416	0.302163	3.85e-08	3.11e-05		lulogut46050	118.79	130.98	124.885	6.96446	68.61	76.87	83.57	76.35	6.25456	19.55	28.23	36.55	28.11	4.81301	34.4	45.72	29.39	36.5033	5.18996	36.54	11.29	22.53	23.4533	4.55172	42.22	52.22	47.22	5.56133	39.04	32.91	35.03	35.66	5.15623	137.37	141.49	123.53	134.13	7.06749	86.99	96.84	105.89	96.5733	6.59355	47.27	74.65	30.11	50.6767	5.66325	71.72	86.95	64.54	74.4033	6.2173	91.48	74.22	51.25	72.3167	6.17626	68.81	66.52	63.57	66.3	6.05094	85.3	65.15	73.86	74.77	6.22439	1199.59	1556.88	963	688.01	589.09	325.9	265.39	458.65	1336.59	1454.51	3468.73	782.28	1564.91	435.08	491.54	699.63	228.37	502.18	344.7	499.78	179.79	749.12	820.97	244.61	812.63	541.06	602.81	379.37	403.07	608.64	232.14	394.51	157.32	258.45	689.6	1061.5	506.37	432.62	504.6	346.57	1463	1463	1463	1463	1463	1463	1463	1463	1463	1463	1463	1463	1463	1463	1463	1463	1463	1463	1463	1463	1463	1463	1463	1463	1463	1463	1463	1463	1463	1463	1463	1463	1463	1463	1463	1463	1463	1463	1463	1463	CYT		61.216	8.17	NA	NA	lulogut46050	528	lulogut46050	1587	lulogut46050	XP_001843663.1 cytochrome P450 4C1 Culex quinquefasciatus	detox/ox	REFSEQ-INVERTEBRATE	0	104.1	0.21		3	0	lulogut46050	DIPTERA1017	putative cytochrome	0	JAV13514.1	840	515	532	79	89	97	107	1	19	13	1	Nyssomyia neivai	lulogut46050	cytochrome P450-4d2, isoform A	1e-112	NP_525043.1	404	498	501	44	63	99	277	33	33	30	1	lulogut46050	8832	1	8586	1	1107	2	1311	2	17	8	94	5	LULOGUT46050	lulogut46050	Pandoravirus dulcis, complete genome	5e-28	gb|KC977570.1|	125	3956	1908524	25	42	NA	319	20	976462	108	2	-3	Y	NA	REV		BATS	0.27	AGAP008358-PA, partial	1e-131	XP_317096.4	471	527	536	46	65	98	280	26	4	1	1	Anopheles gambiae str. PEST	p450	3e-85	AGAP008358-PA, partial	1e-158	gi|158296750	471	527	536	46	65	98	280	26	4	1	1	Anopheles gambiae str. PEST		NA		NA	NA	NA	NA	NA	NA	NA	NA	NA	NA	NA	NA		NA			Cytochrome P450 CYP4/CYP19/CYP26 subfamilies	1e-107	Secondary metabolites biosynthesis, transport and catabolism, Lipid transport and metabolism	KOG0157	LULOGUT46050	LULOGUT46050		ExpAA=0.81 First60=0.16 PredHel=0 Topology=o	528	0	NA	NA	NA	NA	NA	0	11.4	5.3	4.7	.	lulogut46050	Cytochrome P450 4d2	1e-112	Q27589	406	498	501	44	63	99	276	33	33	30	1	Drosophila melanogaster
	lulogut36308	6.5112	4.9594		lulogut36308	859.05	1.36805	0.27813	3.58e-08	3.11e-05		lulogut36308	16.82	16.53	16.675	4.05961	42.3	47.9	36.53	42.2433	5.40065	64.31	77.76	144.35	95.4733	6.57703	55.02	93.25	121.2	89.8233	6.48902	76.98	31.27	75.38	61.21	5.9357	87.71	103.88	95.795	6.58188	110.44	124.85	84.71	106.667	6.73697	22.03	19.8	22.49	21.44	4.42223	40.77	48.29	38.66	42.5733	5.41188	134.63	178.37	110.59	141.197	7.14156	163.78	150.59	170.65	161.673	7.33694	195.91	150.04	175.29	173.747	7.44084	231.99	170.34	199.59	200.64	7.64847	250.9	255.08	186.02	230.667	7.84967	159.4	184.38	557.2	402.32	241.69	1006.11	686.09	1700.02	201.12	191.02	592.7	344.1	732.36	149.06	1313.89	1568.8	787.3	979.15	643.47	1326.71	640.03	1700.1	2597.51	587.84	2394.32	1493.54	2214.92	896.68	604.97	1164.95	898.3	779.97	409.1	811.66	1477.99	1725.37	1256.6	869.51	957.26	1112.51	1373	1373	1373	1373	1373	1373	1373	1373	1373	1373	1373	1373	1373	1373	1373	1373	1373	1373	1373	1373	1373	1373	1373	1373	1373	1373	1373	1373	1373	1373	1373	1373	1373	1373	1373	1373	1373	1373	1373	1373	CYT		57.898	9.1	NA	NA	lulogut36308	498	lulogut36308	1497	lulogut36308	probable cytochrome P450 6a14	detox/ox	REFSEQ-INVERTEBRATE	0	100	0.22		5	0	lulogut36308	DIPTERA1017	putative cytochrome	0	JAV13483.1	902	498	504	85	94	99	71	0	7	1	1	Nyssomyia neivai	lulogut36308	cytochrome P450-6a9	1e-128	NP_523748.2	457	495	504	44	65	98	276	3	10	7	1	lulogut36308	44	3	126	3	2	9	3	13	3	20	6405	1	LULOGUT36308	lulogut36308	Cotesia sesamiae Mombasa bracovirus clone BAC 1C22, *** SEQUENCING IN PROGRESS	3e-89	gb|EF710636.3|	304	5729	117428	34	54	5	328	11	107901	2	3	2	Y	NA	FOR		BAR	0.39	probable cytochrome P450 6a14	1e-158	XP_019538127.1	562	500	498	52	73	100	237	4	1	1	1	Aedes albopictus	p450	1e-89	probable cytochrome P450 6a14	0	gi|1121094928	562	500	498	52	73	100	237	4	1	1	1	Aedes albopictus		NA		NA	NA	NA	NA	NA	NA	NA	NA	NA	NA	NA	NA		NA			Cytochrome P450 CYP3/CYP5/CYP6/CYP9 subfamilies	1e-159	Secondary metabolites biosynthesis, transport and catabolism	KOG0158	LULOGUT36308	LULOGUT36308		ExpAA=8.65 First60=7.72 PredHel=0 Topology=o	498	0	NA	NA	NA	NA	NA	2	10.6	6.8	4.6	.	lulogut36308	Cytochrome P450 6A1	1e-131	P13527	469	501	509	45	65	98	273	7	7	2	1	Musca domestica
	lulogut34584	4.5274	-1.0647		lulogut34584	372.578	1.36339	0.269299	1.8e-08	3.11e-05		lulogut34584	58.44	55.18	56.81	5.82807	95.33	80.26	99.1	91.5633	6.5167	14.1	11.72	17.16	14.3267	3.84063	13.33	17.66	24.77	18.5867	4.2162	19.64	15.92	35.24	23.6	4.56071	26.26	34.37	30.315	4.92196	24.14	26.48	33.97	28.1967	4.81745	59.13	69.88	80.43	69.8133	6.12543	97.43	94.81	105.62	99.2867	6.63353	32.09	33.5	37.06	34.2167	5.09663	61.03	57.36	51.54	56.6433	5.82383	58.74	54.89	87.75	67.1267	6.06881	66.55	50.96	83.33	66.9467	6.06494	55.72	65.91	89.93	70.52	6.13996	359	399	814	437	425	143	67	131	350	437	1374	533	932	264	203	191	171	190	138	188	88	442	483	114	648	215	371	281	95	143	119	129	135	246	357	426	246	169	227	361	890	890	890	890	890	890	890	890	890	890	890	890	890	890	890	890	890	890	890	890	890	890	890	890	890	890	890	890	890	890	890	890	890	890	890	890	890	890	890	890	CYT		39.568	9.27	NA	NA	lulogut34584	337	lulogut34584	1014	lulogut34584	XP_001651935.1 epoxide hydrolase 1	met/lipd	REFSEQ-INVERTEBRATE	5e-92	96.4	0.23		3	0	lulogut34584	DIPTERA1017	putative soluble epoxide hydrolase	1e-164	JAV11625.1	580	337	337	80	89	100	67	0	1	1	1	Nyssomyia neivai	lulogut34584	CG5377	0.0007	NP_651052.1	42.4	128	278	28	44	46	92	9	26	63	1	lulogut34584	4751	1	4831	1	4850	1	4846	1	4814	1	1099	2	LULOGUT34584	lulogut34584	Bacillus subtilis subsp. subtilis str. JH642 substr. AG174, complete genome	5e-40	gb|CP007800.1|	156	2624731	4188369	30	49	63	228	10	576432	16	5	1	Y	NA	FOR		Alpha_adaptinC2	0.02	abhydrolase domain-containing protein 7	5e-95	XP_001869650.1	351	330	342	50	66	96	164	2	8	6	1	Culex quinquefasciatus	Abhydrolase_1	5e-19	abhydrolase domain-containing protein 7	1e-117	gi|170070626	351	330	342	50	66	96	164	2	8	6	1	Culex quinquefasciatus		NA		NA	NA	NA	NA	NA	NA	NA	NA	NA	NA	NA	NA		NA			Soluble epoxide hydrolase	3e-56	Lipid transport and metabolism	KOG4178	LULOGUT34584	LULOGUT34584		ExpAA=21.96 First60=21.72 PredHel=1 Topology=i9-31o	337	1	6.5	90.8	2.7	NA	306	0	7.7	5.9	5	.	lulogut34584	Epoxide hydrolase 1	7e-58	G5EBI4	224	347	404	35	56	86	224	28	69	1	1	Caenorhabditis elegans
	lulogut45588	6.3186	-0.36587		lulogut45588	395.829	1.3537	0.408663	3.42e-05	0.00405		lulogut45588	75.26	74.88	75.07	6.23016	107.13	122.25	95.8	108.393	6.76013	30.82	38.21	106.6	58.5433	5.87143	24.29	50.2	56.32	43.6033	5.44637	26.75	29.45	34.94	30.38	4.92505	21.32	29.08	25.2	4.65535	26.9	34.18	52.64	37.9067	5.24438	91.84	81.07	107.05	93.32	6.54411	114.68	115.49	117.02	115.73	6.85462	135.8	133.39	54.44	107.877	6.75324	83.05	124.7	69.13	92.2933	6.52815	106.13	124.64	51.76	94.1767	6.5573	42.16	66.29	49.62	52.69	5.71946	48.47	67.67	71.49	62.5433	5.96678	368.82	431.94	729.78	530.98	327.74	249.36	174.32	649.21	433.7	404.47	1458.85	500.45	905.69	233.34	685.33	606.66	200.41	123.05	93.15	167.13	90.62	546.3	244.08	118.3	307.8	149.19	303.87	178.2	138.11	324.28	215.86	140.14	199.26	194.57	387.55	738.84	263.23	243.57	411.22	169.86	710	710	710	710	710	710	710	710	710	710	710	710	710	710	710	710	710	710	710	710	710	710	710	710	710	710	710	710	710	710	710	710	710	710	710	710	710	710	710	710	CYT		31.102	6.45	NA	NA	lulogut45588	277	lulogut45588	834	lulogut45588	JAV13724.1 glutathione s-transferase-like protein Nyssomyia neivai	detox	DIPTERA1017	3e-77	126.4	0.25		2	0	lulogut45588	DIPTERA1017	putative glutathione s-transferase-like protein	3e-77	JAV13724.1	291	277	219	56	68	126	120	58	1	1	1	Nyssomyia neivai	lulogut45588	glutathione S transferase D7	4e-36	NP_525114.1	149	173	224	45	62	77	94	3	1	1	1	lulogut45588	9396	1	9119	1	8898	1	8655	1	10	14	7825	1	LULOGUT45588	lulogut45588	Uncultured virus clone contig ss3000001 genomic sequence	0.0003	gb|KP690430.1|	48.5	515	8606	26	44	6	131	13	5082	2	1	-1	N	NA	REV		EAL	2.7	glutathione S-transferase D7 isoform X1	5e-50	XP_001654620.1	201	270	218	42	55	124	155	57	1	1	1	Aedes aegypti	GST_N	5e-12	glutathione S-transferase-like protein	4e-70	gi|157361537	224	277	221	45	59	125	151	57	1	1	1	Phlebotomus papatasi		NA		NA	NA	NA	NA	NA	NA	NA	NA	NA	NA	NA	NA		NA			Glutathione S-transferase	2e-38	Posttranslational modification, protein turnover, chaperones	KOG0867	LULOGUT45588	LULOGUT45588		ExpAA=0.06 First60=0.00 PredHel=0 Topology=o	277	0	NA	NA	NA	NA	NA	0	10.8	5.1	6.1	.	lulogut45588	Glutathione S-transferase D7	3e-35	Q9VG93	149	173	224	45	62	77	94	3	1	1	1	Drosophila melanogaster
	lulogutSigP-48117	12.317	5.6034		lulogutSigP-48117	2567.53	1.17352	0.412413	0.000146234	0.0101		lulogutSigP-48117	69.75	99.97	84.86	6.40701	82.84	124.21	203.22	136.757	7.09547	196.69	111.4	190.74	166.277	7.37744	117.25	250.54	210.03	192.607	7.58951	184.21	171.46	217.52	191.063	7.57791	180.54	370.36	275.45	8.10565	443.3	322.82	224.97	330.363	8.36791	72.91	73.25	93.48	79.88	6.31976	91.98	119.67	158.29	123.313	6.94618	247.53	347.69	236.18	277.133	8.11444	502.16	313.64	769.72	528.507	9.04578	544.96	625.46	420.66	530.36	9.05083	997.66	802.89	539.27	779.94	9.60722	471.29	770.18	474.75	572.073	9.16006	672.53	1134.68	1110.36	1061.54	1367.97	3131	1000.06	2285.63	677.45	719.05	2506.43	789.81	1846.5	621.02	2458	3111.46	1710.76	2050.61	2334.33	5418.57	1683.87	4594.19	11365.5	2819.21	6582.25	2854.53	6804.68	2328.48	1311.78	3184.75	1583.95	1898.96	2282.31	2383.13	4610.81	3656.36	5766.91	2460.9	4060.33	2716.43	1397	1397	1397	1397	1397	1397	1397	1397	1397	1397	1397	1397	1397	1397	1397	1397	1397	1397	1397	1397	1397	1397	1397	1397	1397	1397	1397	1397	1397	1397	1397	1397	1397	1397	1397	1397	1397	1397	1397	1397	SIG	16-17	58.409	9.02	56.665	9.08	lulogutSigP-48117	506	lulogutSigP-48117	1521	lulogutSigP-48117	probable cytochrome P450 6a14	detox/ox	REFSEQ-INVERTEBRATE	0	100	0.22		5	0	lulogutSigP-48117	DIPTERA1017	putative cytochrome	0	JAV13410.1	840	503	503	78	91	100	107	0	1	3	1	Nyssomyia neivai	lulogutSigP-48117	Cyp6a14, isoform C	1e-126	NP_610389.3	448	508	509	43	63	100	286	14	5	8	1	lulogutSigP-48117	80	2	190	2	269	2	3	13	3	20	143	4	LULOGUTSIGP-48117	lulogutSigP-48117	Cotesia sesamiae Kitale bracovirus clone BAC 1M18, complete sequence	4e-89	gb|EF710626.1|	304	5724	93101	33	58	6	335	11	56720	11	3	2	Y	NA	FOR		PTPc_motif	0.44	probable cytochrome P450 6a14	1e-150	XP_019538127.1	534	498	498	48	73	100	255	1	2	7	1	Aedes albopictus	p450	9e-93	probable cytochrome P450 6a14	0	gi|1121094928	534	498	498	48	73	100	255	1	2	7	1	Aedes albopictus		NA		NA	NA	NA	NA	NA	NA	NA	NA	NA	NA	NA	NA		NA			Cytochrome P450 CYP3/CYP5/CYP6/CYP9 subfamilies	1e-157	Secondary metabolites biosynthesis, transport and catabolism	KOG0158	LULOGUTSIGP-48117	LULOGUTSIGP-48117		ExpAA=24.93 First60=18.29 PredHel=1 Topology=i2-21o	506	1	3.8	95.8	0.4	NA	485	1	11.7	5.5	4.5	.	lulogutSigP-48117	Probable cytochrome P450 6a14	1e-125	Q9V4U7	449	508	509	43	63	100	286	14	5	8	1	Drosophila melanogaster
	lulogut15028	21.984	9.3277		lulogut15028	17396.9	1.14516	0.273576	1.18e-06	0.000589		lulogut15028	329.63	166.57	248.1	7.95478	752.05	771.92	638.82	720.93	9.49372	2099.75	2215.05	1804.66	2039.82	10.9942	1646.66	2114.49	2523.05	2094.73	11.0326	1911.28	687.09	2035.6	1544.66	10.5931	2034.03	2772.8	2403.41	11.2309	2284.41	2402.95	2145.91	2277.76	11.1534	322.01	318.81	376.87	339.23	8.40612	812.99	714.98	671.07	733.013	9.5177	3068.04	2756.31	2680.07	2834.81	11.469	3284.16	2317.62	3400.53	3000.77	11.5511	3587.9	3045.57	4702.06	3778.51	11.8836	4776.42	3562.41	4425.41	4254.75	12.0549	4607.04	4941.24	3617.17	4388.48	12.0995	3117	1853.98	9885	6469.43	4217	32778	19500	21207	2934.01	3069	9910	6846	10819	2582	29877	24189	19038	22656	17139	27383	12292	42976	53362	12267	52972	27365	42813	17398	18067	26359	18660	19322	8969	21871	29572	26496	24985	15889	19389	29777	1370	1370	1370	1370	1370	1370	1370	1370	1370	1370	1370	1370	1370	1370	1370	1370	1370	1370	1370	1370	1370	1370	1370	1370	1370	1370	1370	1370	1370	1370	1370	1370	1370	1370	1370	1370	1370	1370	1370	1370	CYT		57.498	9.03	NA	NA	lulogut15028	497	lulogut15028	1494	lulogut15028	XP_001870174.1 cytochrome P450 6a8 Culex quinquefasciatus	detox/ox	REFSEQ-INVERTEBRATE	0	99	0.2		5	0	lulogut15028	DIPTERA1017	putative cytochrome	0	JAV13500.1	868	497	502	81	92	99	92	0	6	1	1	Nyssomyia neivai	lulogut15028	cytochrome P450-6a9	1e-131	NP_523748.2	465	500	504	46	66	99	269	4	6	1	1	lulogut15028	7706	1	7543	1	2	9	3	13	3	20	6478	1	LULOGUT15028	lulogut15028	Cotesia sesamiae Mombasa bracovirus clone BAC 1C22, *** SEQUENCING IN PROGRESS	9e-92	gb|EF710636.3|	311	5726	117428	32	58	5	341	13	107904	1	3	3	Y	NA	FOR		TSPc	0.18	cytochrome P450 6a8	1e-159	XP_001870174.1	565	497	499	52	72	100	235	4	7	1	1	Culex quinquefasciatus	p450	2e-95	cytochrome P450 6a8	0	gi|170072411	565	497	499	52	72	100	235	4	7	1	1	Culex quinquefasciatus		NA		NA	NA	NA	NA	NA	NA	NA	NA	NA	NA	NA	NA		NA			Cytochrome P450 CYP3/CYP5/CYP6/CYP9 subfamilies	1e-164	Secondary metabolites biosynthesis, transport and catabolism	KOG0158	LULOGUT15028	LULOGUT15028		ExpAA=0.58 First60=0.05 PredHel=0 Topology=o	497	0	NA	NA	NA	NA	NA	0	10.1	6.6	4.6	.	lulogut15028	Cytochrome P450 6a9	1e-130	Q27594	465	500	504	46	66	99	269	4	6	1	1	Drosophila melanogaster
	lulogut32543	7.5599	-0.45452		lulogut32543	878.359	1.05796	0.316207	3.15e-05	0.00403		lulogut32543	119.16	90.66	104.91	6.71301	162.41	161.25	168.46	164.04	7.3579	54.21	64	60.94	59.7167	5.90006	34.13	52.27	70.67	52.3567	5.7103	50.36	15.86	48.65	38.29	5.2589	29.45	29.47	29.46	4.88069	40.3	56.17	25.82	40.7633	5.3492	129.62	143.37	90.35	121.113	6.92021	155.98	181.67	152.01	163.22	7.35067	108.97	86.11	120.08	105.053	6.71498	105.66	78.27	94.23	92.72	6.53481	94.26	74.63	102.54	90.4767	6.49947	116.96	77.21	85.63	93.2667	6.54329	93.71	115.94	97.61	102.42	6.67835	996	892.02	1887	1194.57	983	748	498	633	1043.99	1220	2100	1161	2430	517	938	668	754	290	161	427	254	457	1155	235	906	492	888	415	331	576	462	450	183	462	841	791	612	369	420	574	1211	1211	1211	1211	1211	1211	1211	1211	1211	1211	1211	1211	1211	1211	1211	1211	1211	1211	1211	1211	1211	1211	1211	1211	1211	1211	1211	1211	1211	1211	1211	1211	1211	1211	1211	1211	1211	1211	1211	1211	CYT		51.907	7.77	NA	NA	lulogut32543	445	lulogut32543	1335	lulogut32543	XP_001870174.1 cytochrome P450 6a8 Culex quinquefasciatus	detox/ox	REFSEQ-INVERTEBRATE	0	88.1	0.24		6	0	lulogut32543	DIPTERA1017	putative cytochrome	0	JAV13500.1	805	445	502	84	94	89	67	0	29	1	1	Nyssomyia neivai	lulogut32543	cytochrome P450-6a9	1e-121	NP_523748.2	432	442	504	47	67	88	233	1	34	5	1	lulogut32543	7456	1	7316	1	2	9	3	13	3	20	6272	1	LULOGUT32543	lulogut32543	Cotesia sesamiae Kitale bracovirus clone BAC 1M18, complete sequence	1e-88	gb|EF710626.1|	300	5439	93101	36	61	6	258	6	56915	1	3	2	Y	NA	FOR		TFS2M	1.9	cytochrome P450 6a8	1e-147	XP_001870174.1	524	440	499	55	74	88	196	4	31	2	1	Culex quinquefasciatus	p450	6e-89	cytochrome P450 6a8	0	gi|170072411	524	440	499	55	74	88	196	4	31	2	1	Culex quinquefasciatus		NA		NA	NA	NA	NA	NA	NA	NA	NA	NA	NA	NA	NA		NA			Cytochrome P450 CYP3/CYP5/CYP6/CYP9 subfamilies	1e-150	Secondary metabolites biosynthesis, transport and catabolism	KOG0158	LULOGUT32543	LULOGUT32543		ExpAA=1.84 First60=0.09 PredHel=0 Topology=o	445	0	NA	NA	NA	NA	NA	0	10.6	6.5	4.9	.	lulogut32543	Cytochrome P450 6a9	1e-120	Q27594	432	442	504	47	67	88	233	1	34	5	1	Drosophila melanogaster
	lulogut35266	-1.9738	-4.8904		lulogut35266	244.754	1.04957	0.321867	4.36e-05	0.00468		lulogut35266	33.1	53.01	43.055	5.42811	25.57	26.78	20.63	24.3267	4.60447	3.41	5	6.66	5.02333	2.32865	3.92	4.51	4.65	4.36	2.12433	5.39	2.59	6.78	4.92	2.29866	5.64	4.5	5.07	2.34199	4.06	2.2	7.52	4.59333	2.19954	59.8	60.79	72.27	64.2867	6.00645	28.74	33.85	37.36	33.3167	5.05817	10.12	10.59	8.85	9.85333	3.30061	13.29	14.97	11.93	13.3967	3.7438	9.5	10.12	15.32	11.6467	3.54185	13.83	7.82	11.52	11.0567	3.46684	7.77	12.02	11.4	10.3967	3.37805	333.61	628.82	358.22	239.2	145.15	56.72	46.87	83.36	580.65	623.63	2025.14	257.87	545.85	153.18	105.04	99.01	67.02	67	29.67	51.9	12	160.54	164.63	28.71	146.98	49.21	110.98	58.46	45.79	59.94	36.62	58.02	36	77.67	127.57	182.44	93.41	44.83	68.63	103.36	1460	1460	1460	1460	1460	1460	1460	1460	1460	1460	1460	1460	1460	1460	1460	1460	1460	1460	1460	1460	1460	1460	1460	1460	1460	1460	1460	1460	1460	1460	1460	1460	1460	1460	1460	1460	1460	1460	1460	1460	CYT		58.817	5.62	NA	NA	lulogut35266	527	lulogut35266	1584	lulogut35266	Acyl-CoA synthetase	met/lipd	KOG	7e-99	98.5	0.19		12	0	lulogut35266	DIPTERA1017	putative acyl-coa synthetase	1e-108	JAV11733.1	395	523	549	39	61	95	319	5	24	1	1	Nyssomyia neivai	lulogut35266	CG4830	3e-71	NP_650160.1	266	527	534	32	52	99	354	17	24	2	1	lulogut35266	6480	1	6426	1	6373	1	602	2	206	3	1311	2	LULOGUT35266	lulogut35266	Hepatitis C virus replicon pSGR-JFH2.1/Luc DNA, complete sequence	8e-47	dbj|AB690458.1|	182	1475	8887	27	47	17	362	14	506	20	1	2	N	NA	FOR		AAA_PrkA	2.4	probable 4-coumarate--CoA ligase 3	8e-79	XP_019533640.1	298	519	561	33	55	93	345	7	21	2	1	Aedes albopictus	AMP-binding	1e-48	AMP dependent ligase	7e-93	gi|568248628	303	521	548	35	54	95	337	17	32	1	1	Anopheles darlingi		NA		NA	NA	NA	NA	NA	NA	NA	NA	NA	NA	NA	NA		NA			Acyl-CoA synthetase	7e-99	Lipid transport and metabolism	KOG1176	LULOGUT35266	LULOGUT35266		ExpAA=16.43 First60=0.19 PredHel=0 Topology=o	527	0	NA	NA	NA	NA	NA	0	12.3	7.4	4	.	lulogut35266	Probable 4-coumarate--CoA ligase 3	4e-47	Q54P79	189	493	551	29	45	89	348	44	61	44	1	Dictyostelium discoideum
	lulogut44992	3.9648	3.0384		lulogut44992	503.236	1.03864	0.336747	7.8e-05	0.00639		lulogut44992	6.19	7.38	6.785	2.76235	94.96	95.05	53.2	81.07	6.3411	100.11	90	109.61	99.9067	6.64251	49.71	50.95	51.36	50.6733	5.66315	42.1	10.18	32.5	28.26	4.82069	37.7	87.75	62.725	5.97097	32.97	42.33	45.23	40.1767	5.32829	10.83	11.35	7.61	9.93	3.31179	69.23	76.17	50.81	65.4033	6.03129	87.87	136.79	83.4	102.687	6.68211	66.18	57.38	83.24	68.9333	6.10713	61.49	73.83	65.18	66.8333	6.0625	82.44	46.58	87.05	72.0233	6.17039	84.53	113.07	68.48	88.6933	6.47075	55.06	77.28	1174.32	749.51	330.41	1470.3	745.45	1211.92	92.81	102.81	188.2	548.49	1084.42	183.94	805.14	1129.52	557.42	395.14	510.3	371.79	203.75	852.23	866.53	150.91	980.42	472.43	921.75	309.89	513.15	597.6	357.36	400.45	125	328.57	560.67	617.17	575.47	256.22	442.22	388.36	1289	1289	1289	1289	1289	1289	1289	1289	1289	1289	1289	1289	1289	1289	1289	1289	1289	1289	1289	1289	1289	1289	1289	1289	1289	1289	1289	1289	1289	1289	1289	1289	1289	1289	1289	1289	1289	1289	1289	1289	CYT		51.6	5.2	NA	NA	lulogut44992	470	lulogut44992	1413	lulogut44992	Acyl-CoA synthetase - probable fragment	met/lipd	KOG	4e-70	48	0.25		8	0	lulogut44992	DIPTERA1017	putative acyl-coa synthetase	1e-101	JAV11733.1	372	253	549	69	83	46	77	0	291	210	1	Nyssomyia neivai	lulogut44992	CG4830	2e-51	NP_650160.1	200	392	534	31	49	73	269	25	152	87	1	lulogut44992	5957	1	5935	1	5904	1	5821	1	5723	1	42	6	LULOGUT44992	lulogut44992	Hepatitis C virus gene for Fusion protein, Feo, complete cds	6e-38	dbj|AB119282.1|	154	722	9658	37	59	7	123	1	1284	2	2	3	N	NA	FOR		Robl_LC7	1.9	uncharacterized protein LOC108765630	6e-88	XP_018369930.1	328	464	1323	36	59	35	296	16	335	1	1	Trachymyrmex cornetzi	AMP-binding	5e-30	Luciferin 4-monooxygenase	1e-101	gi|332024353	328	434	749	38	60	58	267	14	326	33	1	Acromyrmex echinatior		NA		NA	NA	NA	NA	NA	NA	NA	NA	NA	NA	NA	NA		NA			Acyl-CoA synthetase	4e-70	Lipid transport and metabolism	KOG1176	LULOGUT44992	LULOGUT44992		ExpAA=0.00 First60=0.00 PredHel=0 Topology=o	470	0	NA	NA	NA	NA	NA	3	14.7	10.2	4.3	.	lulogut44992	Luciferin 4-monooxygenase	4e-44	Q26304	179	242	548	37	57	44	152	3	291	210	1	Luciola mingrelica
	lulogutSigP-8474	19.235	9.128		lulogutSigP-8474	11447.3	1.02205	0.274432	7.89e-06	0.00209		lulogutSigP-8474	159.86	165.31	162.585	7.34505	234.92	369.46	353.13	319.17	8.31818	718.3	821.32	1324.84	954.82	9.89908	793.72	922.56	1575.01	1097.1	10.0995	1226.15	614.43	1383.98	1074.85	10.0699	1303.17	1316.79	1309.98	10.3553	1303.38	1691.68	1387.25	1460.77	10.5125	173.99	239.09	187.31	200.13	7.64479	278.13	383.57	309.93	323.877	8.3393	1460.51	1817.95	1361.39	1546.62	10.5949	2087.28	1676.28	2630.09	2131.22	11.0575	2509.23	2003.56	2829.18	2447.32	11.257	3372.02	2549.41	3445.04	3122.16	11.6083	4158.65	4170.52	3366.72	3898.63	11.9288	1541.47	1876.32	3148.64	3157.46	2377.03	11434	7372.94	15875.4	1616.55	2346.95	5022.57	2388.19	5918.5	1215.98	14503	16268.5	9861.24	14801.4	8299.67	15931.4	8824.13	28329.8	38414.5	8951.79	42049.8	25188.5	36847.3	16512.5	8880.22	11727.2	11878	12640	8178.69	15162.9	19165.2	19541.6	19705.1	11331.1	13006.7	18269.6	1397	1397	1397	1397	1397	1397	1397	1397	1397	1397	1397	1397	1397	1397	1397	1397	1397	1397	1397	1397	1397	1397	1397	1397	1397	1397	1397	1397	1397	1397	1397	1397	1397	1397	1397	1397	1397	1397	1397	1397	SIG	16-17	58.456	9.08	56.74	9.14	lulogutSigP-8474	506	lulogutSigP-8474	1521	lulogutSigP-8474	probable cytochrome P450 6a14	detox/ox	REFSEQ-INVERTEBRATE	0	100	0.21		5	0	lulogutSigP-8474	DIPTERA1017	putative cytochrome	0	JAV13410.1	839	503	503	78	91	100	107	0	1	3	1	Nyssomyia neivai	lulogutSigP-8474	Cyp6a14, isoform C	1e-127	NP_610389.3	451	505	509	43	64	99	285	8	5	8	1	lulogutSigP-8474	80	2	190	2	269	2	3	13	3	20	181	3	LULOGUTSIGP-8474	lulogutSigP-8474	Cotesia sesamiae Kitale bracovirus clone BAC 1M18, complete sequence	1e-89	gb|EF710626.1|	306	5724	93101	33	59	6	335	11	56720	11	3	2	Y	NA	FOR		PTPc_motif	0.46	probable cytochrome P450 6a14	1e-149	XP_019538127.1	533	498	498	48	73	100	257	1	2	7	1	Aedes albopictus	p450	3e-92	probable cytochrome P450 6a14	0	gi|1121094928	533	498	498	48	73	100	257	1	2	7	1	Aedes albopictus		NA		NA	NA	NA	NA	NA	NA	NA	NA	NA	NA	NA	NA		NA			Cytochrome P450 CYP3/CYP5/CYP6/CYP9 subfamilies	1e-159	Secondary metabolites biosynthesis, transport and catabolism	KOG0158	LULOGUTSIGP-8474	LULOGUTSIGP-8474		ExpAA=24.93 First60=18.29 PredHel=1 Topology=i2-21o	506	1	3.8	95.8	0.4	NA	485	1	11.7	5.5	4.5	.	lulogutSigP-8474	Probable cytochrome P450 6a14	1e-126	Q9V4U7	452	505	509	43	64	99	285	8	5	8	1	Drosophila melanogaster
	lulogut45589	1.6943	-7.872		lulogut45589	372.657	1.02134	0.443283	0.000653609	0.0275		lulogut45589	241.42	245.73	243.575	7.92822	121.96	130.6	159.77	137.443	7.10269	7.07	9.1	12	9.39	3.23113	5.04	5.42	2.1	4.18667	2.0658	4.47	3.24	5.04	4.25	2.08746	2.71	3.62	3.165	1.66221	5.88	3.15	9.68	6.23667	2.64078	242.27	297.38	263.4	267.683	8.06438	144.55	135.19	162.04	147.26	7.20222	19.12	30.63	17.29	22.3467	4.48199	19.22	17.94	11.27	16.1433	4.01287	8.81	13.41	10.43	10.8833	3.44405	4.28	9.32	12.29	8.63	3.10936	11.41	12.58	17.24	13.7433	3.78066	903.18	1082.06	634.22	433.02	417.26	43.64	31.68	55.79	873.3	1132.53	2740.15	481.55	809.31	246.66	73.67	106.34	48.59	11.95	8.85	27.87	6.38	76.7	18.92	12.7	58.2	26.81	43.13	32.8	21.89	26.72	6.14	17.86	16.74	21.43	68.45	81.16	32.77	15.43	33.78	26.14	542	542	542	542	542	542	542	542	542	542	542	542	542	542	542	542	542	542	542	542	542	542	542	542	542	542	542	542	542	542	542	542	542	542	542	542	542	542	542	542	CYT		25.414	7.73	NA	NA	lulogut45589	221	lulogut45589	666	lulogut45589	JAV13729.1 glutathione s-transferase Nyssomyia neivai	detox	DIPTERA1017	0	100	0.28		3	0	lulogut45589	DIPTERA1017	putative glutathione s-transferase	1e-105	JAV13729.1	384	221	221	80	92	100	43	0	1	1	1	Nyssomyia neivai	lulogut45589	glutathione S transferase D8	4e-35	NP_524916.1	145	198	212	39	58	93	119	5	1	4	1	lulogut45589	9398	1	9121	1	8900	1	8	10	10	14	1650	2	LULOGUT45589	lulogut45589	Erwinia amylovora ATCC 49946 chromosomal sequence	1e-06	emb|FN666575.1|	54.7	1602394	3805874	27	45	42	141	3	1808966	4	2	-2	Y	NA	REV		DENN	3.9	glutathione S-transferase D7 isoform X1	3e-49	XP_001654620.1	197	214	218	45	64	98	116	1	1	1	1	Aedes aegypti	GST_N	8e-11	putative glutathione s-transferase	7e-83	gi|157674487	254	221	221	54	72	100	101	1	1	1	1	Lutzomyia longipalpis		NA		NA	NA	NA	NA	NA	NA	NA	NA	NA	NA	NA	NA		NA			Glutathione S-transferase	1e-39	Posttranslational modification, protein turnover, chaperones	KOG0867	LULOGUT45589	LULOGUT45589		ExpAA=0.05 First60=0.00 PredHel=0 Topology=o	221	0	NA	NA	NA	NA	NA	0	9	5	6.8	.	lulogut45589	Glutathione S-transferase 1, isoform D	1e-36	Q93113	153	210	209	40	57	100	125	3	1	4	1	Anopheles gambiae
	lulogut34615	16.823	11.163		lulogut34615	9875.96	1.02123	0.25546	2.65e-06	0.000977		lulogut34615	59.75	27.54	43.645	5.44774	140.47	148.34	121.17	136.66	7.09445	1059.32	995.47	998.54	1017.78	9.99121	996.23	1182.09	1418.87	1199.06	10.2277	1167.13	550.73	1368.3	1028.72	10.0066	1172.14	1596.1	1384.12	10.4348	1415.64	1570.58	1118.34	1368.19	10.418	54.94	61.43	48.04	54.8033	5.77619	157.73	140.07	91.27	129.69	7.01892	1458.97	1459	1392.82	1436.93	10.4888	1668.72	1361.61	1911.18	1647.17	10.6858	2204.55	1979.86	2761.17	2315.19	11.1769	3159.84	2400.15	3179.79	2913.26	11.5084	3129.23	3471.21	3038.36	3212.93	11.6497	577.34	313.24	1886.72	1270.42	817.38	16898.6	8955.46	11991	511.58	604.27	1291.01	1357.33	2165.94	358.87	14518.8	13084.4	10110.6	13341.8	10081.7	17340.8	8210.04	22887.4	36074.6	8445.8	38895.5	18994.1	30734.6	14934	11169.9	15058.5	10723.5	12057.5	7346.46	15023.3	15354.9	15907.4	14349.7	9976.6	12880.4	17868.7	1400	1400	1400	1400	1400	1400	1400	1400	1400	1400	1400	1400	1400	1400	1400	1400	1400	1400	1400	1400	1400	1400	1400	1400	1400	1400	1400	1400	1400	1400	1400	1400	1400	1400	1400	1400	1400	1400	1400	1400	CYT		57.87	9.05	NA	NA	lulogut34615	507	lulogut34615	1524	lulogut34615	XP_001649312.1 probable cytochrome P450 6d5	detox/ox	REFSEQ-INVERTEBRATE	0	100.5	0.19		8	0	lulogut34615	DIPTERA1017	putative cytochrome, partial	1e-156	JAV13431.1	553	367	367	72	85	100	101	1	2	43	1	Nyssomyia neivai	lulogut34615	Cyp6d5	1e-109	NP_650327.1	392	506	508	39	62	100	308	6	6	4	1	lulogut34615	4862	1	4931	1	4948	1	744	2	3	20	4172	1	LULOGUT34615	lulogut34615	Cotesia sesamiae Mombasa bracovirus clone BAC 1C22, *** SEQUENCING IN PROGRESS	3e-87	gb|EF710636.3|	300	5750	117428	32	56	5	354	16	107889	1	3	3	Y	NA	FOR		CactinC_cactus	0.45	probable cytochrome P450 6d5	1e-154	XP_001649312.1	548	508	505	51	71	101	245	8	4	1	1	Aedes aegypti	p450	3e-79	AAEL014684-PA	0	gi|108868839	551	507	505	52	70	100	243	6	4	1	1	Aedes aegypti		NA		NA	NA	NA	NA	NA	NA	NA	NA	NA	NA	NA	NA		NA			Cytochrome P450 CYP3/CYP5/CYP6/CYP9 subfamilies	1e-141	Secondary metabolites biosynthesis, transport and catabolism	KOG0158	LULOGUT34615	LULOGUT34615		ExpAA=18.58 First60=17.00 PredHel=0 Topology=o	507	0	NA	NA	NA	NA	NA	0	11.8	6.5	4.9	.	lulogut34615	Probable cytochrome P450 6d5	1e-108	Q9VFP1	392	506	508	39	62	100	308	6	6	4	1	Drosophila melanogaster
	lulogut237	5.8244	8.6809		lulogut237	1104.22	1.0101	0.27988	1.28e-05	0.00231		lulogut237	7.44	3.1	5.27	2.3978	18.53	17.73	18.06	18.1067	4.17845	149.74	155.32	108.52	137.86	7.10706	154.04	167.49	196.09	172.54	7.43079	134.51	75.56	130.01	113.36	6.82477	144.12	181.73	162.925	7.34806	211.07	193.98	103.73	169.593	7.40594	6.73	5.95	6.46	6.38	2.67356	18.13	13.53	10.78	14.1467	3.82239	180.73	223.14	161.83	188.567	7.55893	227.2	142.94	219.37	196.503	7.61841	232.77	227.35	315.68	258.6	8.01458	404.74	299.01	410.81	371.52	8.5373	414.89	467.49	334.51	405.63	8.66402	64.63	31.76	223.82	136.52	109.58	2148.12	1256.54	1171.94	56.35	52.61	155.99	140.27	188.18	38.13	1617.41	1799.62	1056.41	1475.25	1032.29	2325.14	911.88	1909.09	4155.35	946.2	4518.93	2264.7	3722.36	1478.59	1553.14	1918.78	1332.76	1249.62	906.37	1283.68	1880.08	1501.75	1481.22	947.31	1330.12	1837.14	1259	1259	1259	1259	1259	1259	1259	1259	1259	1259	1259	1259	1259	1259	1259	1259	1259	1259	1259	1259	1259	1259	1259	1259	1259	1259	1259	1259	1259	1259	1259	1259	1259	1259	1259	1259	1259	1259	1259	1259	CYT		52.974	8.9	NA	NA	lulogut237	460	lulogut237	1383	lulogut237	XP_001649312.1 probable cytochrome P450 6d5 Aedes aegypti - probable fragment	detox/ox	REFSEQ-INVERTEBRATE	1e-68	48.7	0.24		5	0	lulogut237	NR	putative cytochrome, partial	6e-98	JAV13431.1	360	250	367	70	84	68	75	1	1	4	1	Nyssomyia neivai	lulogut237	Cyp6d5	1e-46	NP_650327.1	184	196	508	46	65	39	104	4	14	267	1	lulogut237	3559	1	3694	1	3769	1	3812	1	3842	1	3453	1	LULOGUT237	lulogut237	Cotesia sesamiae Kitale bracovirus clone BAC 1M18, complete sequence	2e-35	gb|EF710626.1|	146	5073	93101	32	58	5	159	4	56699	4	6	2	Y	NA	FOR		CactinC_cactus	0.43	probable cytochrome P450 6d5	1e-68	XP_001649312.1	264	246	505	52	70	49	118	0	46	5	1	Aedes aegypti	p450	1e-18	Cytochrome P450 6k1, partial	1e-112	gi|646702144	365	474	1102	37	62	43	298	29	367	16	1	Zootermopsis nevadensis		NA		NA	NA	NA	NA	NA	NA	NA	NA	NA	NA	NA	NA		NA			Cytochrome P450 CYP3/CYP5/CYP6/CYP9 subfamilies	3e-55	Secondary metabolites biosynthesis, transport and catabolism	KOG0158	LULOGUT237	LULOGUT237		ExpAA=0.32 First60=0.01 PredHel=0 Topology=o	460	0	NA	NA	NA	NA	NA	0	11.1	5.9	3.7	.	lulogut237	Cytochrome P450 6d1	1e-47	Q27698	191	276	516	38	59	53	171	9	43	4	1	Musca domestica

### Sheet: 12d
													TPMs																																																																				Read Counts																																								Read Lengths
	GeneID	PC.1	PC.2		GeneID	baseMean	log2FoldChange	lfcSE	pvalue	padj		Name	1dPBM_1	1dPBM_3	1dPBM average	log2(1dPBM average)	2dPBM_1	2dPBM_2	2dPBM_3	2dPBM average	log2(2dPBM average)	4dPBM_1	4dPBM_2	4dPBM_3	4dPBM average	log2(4dPBM average)	6dPBM_1	6dPBM_2	6dPBM_3	6dPBM average	log2(6dPBM average)	8dPBM_1	8dPBM_2	8dPBM_3	8dPBM average	log2(8dPBM average)	12dPBM_2	12dPBM_3	12dPBM average	log2(12dPBM average)	14dPBM_1	14dPBM_2	14dPBM_3	14dPBM average	log2(14dPBM average)	1dPi_1	1dPi_2	1dPi_3	1dPi average	log2(d1Pi average)	2dPi_1	2dPi_2	2dPi_3	2dPi average	log2(2dPi average)	4dPi_1	4dPi_2	4dPi_3	4dPi average	log2(4dPi average)	6dPi_1	6dPi_2	6dPi_3	6dPi average	log2(6dPi average)	8dPi_1	8dPi_2	8dPi_3	8dPi average	log2(8dPi average)	12dPi_1	12dPi_2	12dPi_3	12dPi average	log2(12dPi average)	14dPi_1	14dPi_2	14dPi_3	14dPi average	log2(14dPi average)	1dPBM_1	1dPBM_3	2dPBM_1	2dPBM_2	2dPBM_3	4dPBM_1	4dPBM_2	4dPBM_3	1dPi_1	1dPi_2	1dPi_3	2dPi_1	2dPi_2	2dPi_3	4dPi_1	4dPi_2	4dPi_3	12dPBM_2	12dPBM_3	14dPBM_1	14dPBM_2	14dPBM_3	12dPi_1	12dPi_2	12dPi_3	14dPi_1	14dPi_2	14dPi_3	6dPBM_1	6dPBM_2	6dPBM_3	8dPBM_1	8dPBM_2	8dPBM_3	6dPi_1	6dPi_2	6dPi_3	8dPi_1	8dPi_2	8dPi_3	1dPBM_1	1dPBM_3	2dPBM_1	2dPBM_2	2dPBM_3	4dPBM_1	4dPBM_2	4dPBM_3	1dPi_1	1dPi_2	1dPi_3	2dPi_1	2dPi_2	2dPi_3	4dPi_1	4dPi_2	4dPi_3	12dPBM_2	12dPBM_3	14dPBM_1	14dPBM_2	14dPBM_3	12dPi_1	12dPi_2	12dPi_3	14dPi_1	14dPi_2	14dPi_3	6dPBM_1	6dPBM_2	6dPBM_3	8dPBM_1	8dPBM_2	8dPBM_3	6dPi_1	6dPi_2	6dPi_3	8dPi_1	8dPi_2	8dPi_3	SigP Result	Cleavage Position	MW	pI	Mature MW	pI	PEP	Length	CDS	Seq size	SEQ Name	Comments - Best Match	Class	DBase	Evalue	% Coverage	Sum of residues	Increased AA	Cys number	%X	Name	Best Identities eval min= 1e-6 between DIPTERA1017-DROSOPH-KOG-MOUSE-NR-PFAM-REFSEQ-INVERTEBRATE-SMART-SWISSP-VIRAL	Best match to DIPTERA1017 protein database	E value	Match	Score	Extent of match	Length of best match	% identity	% similarity	% Coverage	Mismatches	Gaps	First residue of match	First residue of sequence	Number of segments	Species of best match	Sequence name	Best match to DROSOPH database	E value	Match	Score	Extent of match	Length of best match	% identity	% similarity	% Coverage	Mismatches	Gaps	First residue of match	First residue of sequence	Number of segments	Seq	Clustered at 95%Sim on 50% of larger length - - Cluster#	# seqs	Clustered at 86%Sim on 50% of larger length - - Cluster#	# seqs	Clustered at 77%Sim on 50% of larger length - - Cluster#	# seqs	Clustered at 68%Sim on 50% of larger length - - Cluster#	# seqs	Clustered at 59%Sim on 50% of larger length - - Cluster#	# seqs	Clustered at 55%Sim on 50% of larger length - - Cluster#	# seqs	Name	Sequence name	Best match to VIRAL protein database	E value	Match	Score	Extent of match	Length of best match	% identity	% similarity	% Coverage	Mismatches	Gaps	First residue of match	First residue of sequence	Number of segments	Frame	Frame shift?	Stop codon %	Orientation	Species of best match	Best match to SMART database	E value	Best match to REFSEQ-INVERTEBRATE protein database	E value	Match	Score	Extent of match	Length of best match	% identity	% similarity	% Coverage	Mismatches	Gaps	First residue of match	First residue of sequence	Number of segments	Species of best match	Best match to PFAM database	E value	Best match to NR protein database	E value	Match	Score	Extent of match	Length of best match	% identity	% similarity	% Coverage	Mismatches	Gaps	First residue of match	First residue of sequence	Number of segments	Species of best match	Best match to MOUSE protein database	E value	Match	Score	Extent of match	Length of best match	% identity	% similarity	% Coverage	Mismatches	Gaps	First residue of match	First residue of sequence	Number of segments	Frame	Frame shift?	Stop codon %	Orientation	Species of best match	Best match to KOG database	E value	General class	Best match	Name	Name	ProP furin cleavage predictions	TMHMM result	Lenght	Predicted helices	% membrane	% outside	% inside	Possible GPI?	Length of peptide after last membrane helix	No. potential glyc sites	Percent Ser+Thr	Percent Gly	Percent Pro	Percent GGY	Sequence name	Best match to SWISSP protein database	E value	Match	Score	Extent of match	Length of best match	% identity	% similarity	% Coverage	Mismatches	Gaps	First residue of match	First residue of sequence	Number of segments	Species of best match
UP-regulated	lulogut32543	7.5599	-0.45452		lulogut32543	878.359	1.59201	0.348053	1.57e-07	0.000146		lulogut32543	119.16	90.66	104.91	6.71301	162.41	161.25	168.46	164.04	7.3579	54.21	64	60.94	59.7167	5.90006	34.13	52.27	70.67	52.3567	5.7103	50.36	15.86	48.65	38.29	5.2589	29.45	29.47	29.46	4.88069	40.3	56.17	25.82	40.7633	5.3492	129.62	143.37	90.35	121.113	6.92021	155.98	181.67	152.01	163.22	7.35067	108.97	86.11	120.08	105.053	6.71498	105.66	78.27	94.23	92.72	6.53481	94.26	74.63	102.54	90.4767	6.49947	116.96	77.21	85.63	93.2667	6.54329	93.71	115.94	97.61	102.42	6.67835	996	892.02	1887	1194.57	983	748	498	633	1043.99	1220	2100	1161	2430	517	938	668	754	290	161	427	254	457	1155	235	906	492	888	415	331	576	462	450	183	462	841	791	612	369	420	574	1211	1211	1211	1211	1211	1211	1211	1211	1211	1211	1211	1211	1211	1211	1211	1211	1211	1211	1211	1211	1211	1211	1211	1211	1211	1211	1211	1211	1211	1211	1211	1211	1211	1211	1211	1211	1211	1211	1211	1211	CYT		51.907	7.77	NA	NA	lulogut32543	445	lulogut32543	1335	lulogut32543	XP_001870174.1 cytochrome P450 6a8 Culex quinquefasciatus	detox/ox	REFSEQ-INVERTEBRATE	0	88.1	0.24		6	0	lulogut32543	DIPTERA1017	putative cytochrome	0	JAV13500.1	805	445	502	84	94	89	67	0	29	1	1	Nyssomyia neivai	lulogut32543	cytochrome P450-6a9	1e-121	NP_523748.2	432	442	504	47	67	88	233	1	34	5	1	lulogut32543	7456	1	7316	1	2	9	3	13	3	20	6272	1	LULOGUT32543	lulogut32543	Cotesia sesamiae Kitale bracovirus clone BAC 1M18, complete sequence	1e-88	gb|EF710626.1|	300	5439	93101	36	61	6	258	6	56915	1	3	2	Y	NA	FOR		TFS2M	1.9	cytochrome P450 6a8	1e-147	XP_001870174.1	524	440	499	55	74	88	196	4	31	2	1	Culex quinquefasciatus	p450	6e-89	cytochrome P450 6a8	0	gi|170072411	524	440	499	55	74	88	196	4	31	2	1	Culex quinquefasciatus		NA		NA	NA	NA	NA	NA	NA	NA	NA	NA	NA	NA	NA		NA			Cytochrome P450 CYP3/CYP5/CYP6/CYP9 subfamilies	1e-150	Secondary metabolites biosynthesis, transport and catabolism	KOG0158	LULOGUT32543	LULOGUT32543		ExpAA=1.84 First60=0.09 PredHel=0 Topology=o	445	0	NA	NA	NA	NA	NA	0	10.6	6.5	4.9	.	lulogut32543	Cytochrome P450 6a9	1e-120	Q27594	432	442	504	47	67	88	233	1	34	5	1	Drosophila melanogaster
	lulogut42037	14.33	-3.23		lulogut42037	6457.77	1.30713	0.278795	9.83e-08	0.000100305		lulogut42037	1529.56	1364.98	1447.27	10.4991	1336.19	1426.69	1535.71	1432.86	10.4847	89.63	91.35	138.89	106.623	6.73638	101.6	170.89	131.58	134.69	7.0735	95.71	85.93	97.76	93.1333	6.54123	62.21	47.43	54.82	5.77663	111.1	71.68	67.76	83.5133	6.38393	1287.01	1614.81	1410.68	1437.5	10.4893	1648.21	1674.5	1947.99	1756.9	10.7788	202.13	161.88	116.8	160.27	7.32436	214.75	208.14	194.62	205.837	7.68536	160.62	184.79	133.01	159.473	7.31717	155.48	149.56	115.21	140.083	7.13014	137.03	137.89	99.03	124.65	6.96174	12563.4	13196.9	15255.5	10386	8805.62	1215.28	698.57	1417.69	10185.9	13502.4	32220.9	12055.6	22009.3	6510.29	1709.77	1233.95	720.71	601.91	254.63	1156.81	318.48	1178.64	1508.79	447.34	1197.88	707.01	1037.75	413.72	968.24	1850.39	845.25	840.49	974.33	912.36	1679.61	2066.9	1242.06	617.83	1021.87	731.67	1190	1190	1190	1190	1190	1190	1190	1190	1190	1190	1190	1190	1190	1190	1190	1190	1190	1190	1190	1190	1190	1190	1190	1190	1190	1190	1190	1190	1190	1190	1190	1190	1190	1190	1190	1190	1190	1190	1190	1190	BL	36-37	49.163	5.3	45.044	4.97	lulogut42037	437	lulogut42037	1314	lulogut42037	JAV11176.1 alkaline nuclease partial Nyssomyia neivai	met/nuc	DIPTERA1017	0	89.4	0.22		10	0	lulogut42037	DIPTERA1017	putative alkaline nuclease, partial	0	JAV11176.1	712	423	473	79	88	89	88	0	51	15	1	Nyssomyia neivai	lulogut42037	uncharacterized protein Dmel_CG14120	4e-97	NP_648610.1	352	409	1371	43	63	30	232	34	975	38	1	lulogut42037	304	2	498	2	614	2	755	2	892	2	9410	1	LULOGUT42037	lulogut42037	Chionoecetes opilio bacilliform virus DNA, Contig: SCBV_contig2, strain:	2e-09	dbj|BDLS01000002.1|	67	554	134869	23	45	NA	164	0	113633	163	1	2	N	NA	FOR		Endonuclease_NS	3e-29	uncharacterized protein LOC101888582	3e-99	XP_019891145.1	365	383	1280	46	65	30	205	10	107	53	1	Musca domestica	Endonuclease_NS	4e-35	uncharacterized protein LOC105223460	1e-119	gi|751780730	365	369	492	47	66	75	193	9	111	60	1	Bactrocera dorsalis		NA		NA	NA	NA	NA	NA	NA	NA	NA	NA	NA	NA	NA		NA			Mitochondrial endonuclease	1e-07	Nucleotide transport and metabolism	KOG3721	LULOGUT42037	LULOGUT42037		ExpAA=1.79 First60=1.78 PredHel=0 Topology=o	437	0	NA	NA	NA	NA	NA	0	10.8	8	3.9	.	lulogut42037	Nuclease EXOG, mitochondrial	0.001	Q9Y2C4	44.7	103	368	33	54	28	69	10	137	259	1	Homo sapiens
	lulogut50375	3.1529	-0.45469		lulogut50375	463.976	1.25235	0.281702	3e-07	0.000238		lulogut50375	81.83	67.11	74.47	6.21859	21.41	29.43	28.03	26.29	4.71644	22.76	16.46	22.11	20.4433	4.35356	18.04	13.89	19.38	17.1033	4.09621	19.86	16.38	24.35	20.1967	4.33605	27.4	26.35	26.875	4.74819	27.62	22	27.55	25.7233	4.68501	90.39	70.94	68.72	76.6833	6.26084	23.3	28.88	35.43	29.2033	4.86806	50.19	56.18	39.8	48.7233	5.60654	41.06	36.51	32.49	36.6867	5.19718	28.58	40.1	55.74	41.4733	5.37411	58.63	61.06	79	66.23	6.04941	56.54	65.78	32.86	51.7267	5.69284	860.19	830.36	312.85	274.2	205.69	395	161.11	288.83	915.62	759.12	2008.94	218.11	485.82	151.55	543.35	548.05	314.28	339.34	181.07	367.99	125.09	613.3	728.2	233.74	1051.19	373.36	633.64	175.69	220.01	192.55	159.32	223.19	237.72	290.88	411.01	464	265.4	140.69	283.83	392.4	1523	1523	1523	1523	1523	1523	1523	1523	1523	1523	1523	1523	1523	1523	1523	1523	1523	1523	1523	1523	1523	1523	1523	1523	1523	1523	1523	1523	1523	1523	1523	1523	1523	1523	1523	1523	1523	1523	1523	1523	CYT		59.827	5.99	NA	NA	lulogut50375	548	lulogut50375	1647	lulogut50375	Long chain fatty acid acyl-CoA ligase	met/lipd	KOG	4e-52	92.9	0.16		12	0	lulogut50375	DIPTERA1017	putative acyl-coa synthetase	0	JAV11733.1	901	545	549	79	91	99	113	0	4	2	1	Nyssomyia neivai	lulogut50375	uncharacterized protein Dmel_CG11453	9e-85	NP_650832.1	311	539	539	33	53	100	357	19	5	3	1	lulogut50375	5374	1	5402	1	5389	1	987	2	1149	2	1165	2	LULOGUT50375	lulogut50375	Cloning vector pMAR, luciferase reporter vector containing MAR insulator	1e-44	emb|AJ277960.1|	176	1517	4672	26	42	32	379	15	400	39	1	1	N	NA	FOR		SPT2	0.71	AMP dependent ligase	1e-107	XP_001865658.1	391	548	537	37	58	102	341	16	1	1	1	Culex quinquefasciatus	AMP-binding	9e-69	AMP dependent ligase	1e-127	gi|170060110	391	548	537	37	58	102	341	16	1	1	1	Culex quinquefasciatus		NA		NA	NA	NA	NA	NA	NA	NA	NA	NA	NA	NA	NA		NA			Acyl-CoA synthetase	1e-120	Lipid transport and metabolism	KOG1176	LULOGUT50375	LULOGUT50375		ExpAA=18.49 First60=0.09 PredHel=0 Topology=o	548	0	NA	NA	NA	NA	NA	0	13.5	7.8	4.9	.	lulogut50375	Probable 4-coumarate--CoA ligase 3	4e-64	Q6ETN3	246	517	554	29	47	93	363	24	40	42	1	Oryza sativa subsp. japonica
	lulogut33084	14.668	10.257		lulogut33084	5851.28	1.2214	0.229435	3.6e-09	6.11e-06		lulogut33084	44.05	30.84	37.445	5.2267	81.43	97.32	79.73	86.16	6.42895	569.66	833.44	737.97	713.69	9.47915	619.18	863.15	894.46	792.263	9.62984	788.58	475.94	621.08	628.533	9.29585	645.02	869.8	757.41	9.56493	895.69	904.8	700.8	833.763	9.70349	44.52	38.23	47.25	43.3333	5.43741	84.23	82.57	71.48	79.4267	6.31155	1113.81	1240.47	978.12	1110.8	10.1174	1359.95	872.19	1506.14	1246.09	10.2832	1304.1	1159.96	1250.8	1238.29	10.2741	1969.25	1618.19	1784.16	1790.53	10.8062	2014.63	1600.26	1524.42	1713.1	10.7424	403.79	332.75	1037.51	790.61	510.2	8620.07	7112.21	8406.17	393.25	356.75	1204.26	687.53	1211.11	266.6	10513.9	10552.4	6735.09	6964.26	5211.54	10407.4	4486.48	13604.5	21326	5401.33	20701.6	11599.7	13440.3	7107.44	6585.35	10430	6412.44	7727.7	6022.23	6468.51	11870.2	9665.5	10727	5598.16	7158.24	7678.17	1328	1328	1328	1328	1328	1328	1328	1328	1328	1328	1328	1328	1328	1328	1328	1328	1328	1328	1328	1328	1328	1328	1328	1328	1328	1328	1328	1328	1328	1328	1328	1328	1328	1328	1328	1328	1328	1328	1328	1328	CYT		55.697	9.02	NA	NA	lulogut33084	483	lulogut33084	1452	lulogut33084	Cytochrome P450 CYP3/CYP5/CYP6/CYP9 subfamilies - 2 predicted membrane helices	detox membrane	KOG	0	98	0.23		8	0	lulogut33084	DIPTERA1017	putative cytochrome	0	JAV13458.1	743	482	499	73	86	97	130	0	18	2	1	Nyssomyia neivai	lulogut33084	Cyp28d1	1e-109	NP_608912.1	392	485	502	40	59	97	287	11	21	2	1	lulogut33084	8863	1	919	2	1110	2	7	11	4	18	7358	1	LULOGUT33084	lulogut33084	Cotesia sesamiae Kitale bracovirus clone BAC 1M18, complete sequence	2e-59	gb|EF710626.1|	218	5682	93101	28	47	6	347	13	56753	1	3	3	Y	NA	FOR		POLAc	1.1	cytochrome P450 6j1	1e-139	XP_001844205.1	498	480	499	48	68	96	245	0	18	2	1	Culex quinquefasciatus	p450	1e-58	cytochrome P450 6j1	1e-170	gi|170032674	498	480	499	48	68	96	245	0	18	2	1	Culex quinquefasciatus		NA		NA	NA	NA	NA	NA	NA	NA	NA	NA	NA	NA	NA		NA			Cytochrome P450 CYP3/CYP5/CYP6/CYP9 subfamilies	1e-120	Secondary metabolites biosynthesis, transport and catabolism	KOG0158	LULOGUT33084	LULOGUT33084		ExpAA=36.46 First60=0.02 PredHel=2 Topology=i202-224o276-298i	483	2	9.1	10.8	80.1	NA	NA	0	11	5.4	5.4	.	lulogut33084	Probable cytochrome P450 28d1	1e-108	Q9VMT5	392	485	502	40	59	97	287	11	21	2	1	Drosophila melanogaster
	lulogutSigP-54446	-3.0454	1.9294		lulogutSigP-54446	365.461	1.18988	0.267686	3.03e-07	0.000238		lulogutSigP-54446	4.28	4.43	4.355	2.12267	5.61	8.78	5.9	6.76333	2.75773	11.03	11	19.24	13.7567	3.78206	8.48	11.74	15.66	11.96	3.58015	11.89	8.68	20.03	13.5333	3.75845	12.38	13.3	12.84	3.68257	16.84	20.66	16.69	18.0633	4.17499	5.57	5.71	4.17	5.15	2.36457	6.79	7.05	5.6	6.48	2.69599	22.41	21.21	21.91	21.8433	4.44912	20.3	14.56	22.08	18.98	4.24641	20.63	20.01	20.44	20.36	4.34767	30.26	26.96	33.33	30.1833	4.91568	21.74	28.98	27.52	26.08	4.70487	118.62	144.41	216.03	215.6	114.1	504.19	283.54	662.33	148.65	160.92	321.09	167.43	312.62	63.12	639.29	545.29	455.89	403.81	240.76	591.12	309.59	979.27	990.41	271.97	1168.57	378.19	735.43	387.73	272.45	428.76	339.22	352.14	331.86	630.46	535.54	487.65	475.18	267.67	373.22	379.19	4013	4013	4013	4013	4013	4013	4013	4013	4013	4013	4013	4013	4013	4013	4013	4013	4013	4013	4013	4013	4013	4013	4013	4013	4013	4013	4013	4013	4013	4013	4013	4013	4013	4013	4013	4013	4013	4013	4013	4013	BL	18-19	155.166	6.51	152.892	6.39	lulogutSigP-54446	1378	lulogutSigP-54446	4137	lulogutSigP-54446	Peptide exporter ABC superfamily - probable fragment - 14 predicted membrane helices	pe membrane	KOG	3e-59	74.5	0.17		13	0	lulogutSigP-54446	DIPTERA1017	putative multidrug/pheromone exporter abc superfamily protein	0	JAV13574.1	2455	1377	1483	88	94	93	159	3	102	1	1	Nyssomyia neivai	lulogutSigP-54446	Multidrug-Resistance like protein 1, isoform K	0	NP_995691.1	1561	1418	1548	57	73	92	601	59	143	2	1	lulogutSigP-54446	3139	1	92	3	154	3	57	4	52	5	10494	1	LULOGUTSIGP-54446	lulogutSigP-54446	Bacillus subtilis subsp. subtilis str. JH642 substr. AG174, complete genome	1e-47	gb|CP007800.1|	194	3998788	4188369	30	49	95	333	15	0	0	134	3	Y	NA	FOR		AAA	4e-07	multidrug resistance-associated protein 1-like	0	XP_019535575.1	1695	1382	1503	61	78	92	532	22	133	1	1	Aedes albopictus	ABC_membrane	6e-34	ATP-dependent bile acid permease	0	gi|568253805	1702	1386	1504	60	77	92	541	29	133	1	1	Anopheles darlingi		NA		NA	NA	NA	NA	NA	NA	NA	NA	NA	NA	NA	NA		NA			Multidrug resistance-associated protein/mitoxantrone resistance protein, ABC superfamily	0	Secondary metabolites biosynthesis, transport and catabolism	KOG0054	LULOGUTSIGP-54446	LULOGUTSIGP-54446		ExpAA=281.46 First60=36.99 PredHel=13 Topology=i2-19o39-61i188-210o225-247i297-319o323-345i409-431o451-473i813-835o864-886i933-952o956-978i1040-1062o	1378	13	20.2	29.6	50.2	NA	NA	0	12.3	6.5	3.5	.	lulogutSigP-54446	Multidrug resistance-associated protein 1	0	Q5F364	1358	1396	1525	50	70	92	688	34	138	1	1	Gallus gallus
	lulogutSigP-8474	19.235	9.128		lulogutSigP-8474	11447.3	1.17138	0.310225	4.92e-06	0.00228		lulogutSigP-8474	159.86	165.31	162.585	7.34505	234.92	369.46	353.13	319.17	8.31818	718.3	821.32	1324.84	954.82	9.89908	793.72	922.56	1575.01	1097.1	10.0995	1226.15	614.43	1383.98	1074.85	10.0699	1303.17	1316.79	1309.98	10.3553	1303.38	1691.68	1387.25	1460.77	10.5125	173.99	239.09	187.31	200.13	7.64479	278.13	383.57	309.93	323.877	8.3393	1460.51	1817.95	1361.39	1546.62	10.5949	2087.28	1676.28	2630.09	2131.22	11.0575	2509.23	2003.56	2829.18	2447.32	11.257	3372.02	2549.41	3445.04	3122.16	11.6083	4158.65	4170.52	3366.72	3898.63	11.9288	1541.47	1876.32	3148.64	3157.46	2377.03	11434	7372.94	15875.4	1616.55	2346.95	5022.57	2388.19	5918.5	1215.98	14503	16268.5	9861.24	14801.4	8299.67	15931.4	8824.13	28329.8	38414.5	8951.79	42049.8	25188.5	36847.3	16512.5	8880.22	11727.2	11878	12640	8178.69	15162.9	19165.2	19541.6	19705.1	11331.1	13006.7	18269.6	1397	1397	1397	1397	1397	1397	1397	1397	1397	1397	1397	1397	1397	1397	1397	1397	1397	1397	1397	1397	1397	1397	1397	1397	1397	1397	1397	1397	1397	1397	1397	1397	1397	1397	1397	1397	1397	1397	1397	1397	SIG	16-17	58.456	9.08	56.74	9.14	lulogutSigP-8474	506	lulogutSigP-8474	1521	lulogutSigP-8474	probable cytochrome P450 6a14	detox/ox	REFSEQ-INVERTEBRATE	0	100	0.21		5	0	lulogutSigP-8474	DIPTERA1017	putative cytochrome	0	JAV13410.1	839	503	503	78	91	100	107	0	1	3	1	Nyssomyia neivai	lulogutSigP-8474	Cyp6a14, isoform C	1e-127	NP_610389.3	451	505	509	43	64	99	285	8	5	8	1	lulogutSigP-8474	80	2	190	2	269	2	3	13	3	20	181	3	LULOGUTSIGP-8474	lulogutSigP-8474	Cotesia sesamiae Kitale bracovirus clone BAC 1M18, complete sequence	1e-89	gb|EF710626.1|	306	5724	93101	33	59	6	335	11	56720	11	3	2	Y	NA	FOR		PTPc_motif	0.46	probable cytochrome P450 6a14	1e-149	XP_019538127.1	533	498	498	48	73	100	257	1	2	7	1	Aedes albopictus	p450	3e-92	probable cytochrome P450 6a14	0	gi|1121094928	533	498	498	48	73	100	257	1	2	7	1	Aedes albopictus		NA		NA	NA	NA	NA	NA	NA	NA	NA	NA	NA	NA	NA		NA			Cytochrome P450 CYP3/CYP5/CYP6/CYP9 subfamilies	1e-159	Secondary metabolites biosynthesis, transport and catabolism	KOG0158	LULOGUTSIGP-8474	LULOGUTSIGP-8474		ExpAA=24.93 First60=18.29 PredHel=1 Topology=i2-21o	506	1	3.8	95.8	0.4	NA	485	1	11.7	5.5	4.5	.	lulogutSigP-8474	Probable cytochrome P450 6a14	1e-126	Q9V4U7	452	505	509	43	64	99	285	8	5	8	1	Drosophila melanogaster
	lulogutSigP-34911	7.9395	8.6091		lulogutSigP-34911	620.956	1.108	0.25771	5.78e-07	0.00036871		lulogutSigP-34911	10.94	9.06	10	3.32193	22.18	23.4	22.51	22.6967	4.50441	162.42	228.57	237.93	209.64	7.71177	156.38	268.65	276.49	233.84	7.86938	214.51	142.27	184.99	180.59	7.49657	168.55	223.57	196.06	7.61515	207.41	244.26	194.96	215.543	7.75183	17.57	12.96	9.26	13.2633	3.72937	25.32	22.99	21.01	23.1067	4.53024	268.33	389.32	296.46	318.037	8.31305	326.11	317.69	483.74	375.847	8.554	424.11	304.89	348.1	359.033	8.48797	478.14	405.94	420.97	435.017	8.76493	410.62	478.4	328.67	405.897	8.66497	39.1	38.15	110.25	74.14	56.18	958.68	760.81	1057.19	60.52	47.16	92.11	80.61	131.53	30.57	988	1291.82	796.25	709.86	522.49	940.03	472.43	1476.29	2019.73	528.53	1905.25	922.19	1567.25	597.73	648.76	1266.23	773.16	819.96	702.17	751.52	1110.27	1373.27	1343.86	710.15	733.9	833.49	518	518	518	518	518	518	518	518	518	518	518	518	518	518	518	518	518	518	518	518	518	518	518	518	518	518	518	518	518	518	518	518	518	518	518	518	518	518	518	518	SIG	21-22	24.295	6.35	22.065	6.94	lulogutSigP-34911	213	lulogutSigP-34911	642	lulogutSigP-34911	Cytochrome P450 CYP3/CYP5/CYP6/CYP9 subfamilies - probable fragment - signalP detected	detox	KOG	1e-59	41.8	0.26		4	0	lulogutSigP-34911	DIPTERA1017	putative cytochrome	1e-88	JAV13458.1	328	213	499	72	85	43	58	0	287	1	1	Nyssomyia neivai	lulogutSigP-34911	Cyp28d1	2e-43	NP_608912.1	172	210	502	41	60	42	122	5	296	1	1	lulogutSigP-34911	2323	1	2623	1	2790	1	2946	1	4	18	3103	1	LULOGUTSIGP-34911	lulogutSigP-34911	Cotesia sesamiae Mombasa bracovirus clone BAC 1C22, *** SEQUENCING IN PROGRESS	3e-25	gb|EF710636.3|	108	4856	117428	32	49	4	141	3	108765	1	3	3	Y	NA	FOR		SET	1.3	cytochrome P450 26B1	4e-58	XP_001844206.1	227	211	499	49	71	42	106	0	287	1	1	Culex quinquefasciatus	p450	4e-40	hypothetical protein RP20_CCG004242	9e-69	gi|1000208038	227	213	499	49	73	43	108	0	287	1	1	Aedes albopictus		NA		NA	NA	NA	NA	NA	NA	NA	NA	NA	NA	NA	NA		NA			Cytochrome P450 CYP3/CYP5/CYP6/CYP9 subfamilies	1e-59	Secondary metabolites biosynthesis, transport and catabolism	KOG0158	LULOGUTSIGP-34911	LULOGUTSIGP-34911		ExpAA=14.19 First60=14.18 PredHel=0 Topology=o	213	0	NA	NA	NA	NA	NA	0	12.2	6.1	6.1	.	lulogutSigP-34911	Probable cytochrome P450 28d1	1e-42	Q9VMT5	172	210	502	41	60	42	122	5	296	1	1	Drosophila melanogaster
	lulogut237	5.8244	8.6809		lulogut237	1104.22	1.09301	0.319386	1.86e-05	0.0054993		lulogut237	7.44	3.1	5.27	2.3978	18.53	17.73	18.06	18.1067	4.17845	149.74	155.32	108.52	137.86	7.10706	154.04	167.49	196.09	172.54	7.43079	134.51	75.56	130.01	113.36	6.82477	144.12	181.73	162.925	7.34806	211.07	193.98	103.73	169.593	7.40594	6.73	5.95	6.46	6.38	2.67356	18.13	13.53	10.78	14.1467	3.82239	180.73	223.14	161.83	188.567	7.55893	227.2	142.94	219.37	196.503	7.61841	232.77	227.35	315.68	258.6	8.01458	404.74	299.01	410.81	371.52	8.5373	414.89	467.49	334.51	405.63	8.66402	64.63	31.76	223.82	136.52	109.58	2148.12	1256.54	1171.94	56.35	52.61	155.99	140.27	188.18	38.13	1617.41	1799.62	1056.41	1475.25	1032.29	2325.14	911.88	1909.09	4155.35	946.2	4518.93	2264.7	3722.36	1478.59	1553.14	1918.78	1332.76	1249.62	906.37	1283.68	1880.08	1501.75	1481.22	947.31	1330.12	1837.14	1259	1259	1259	1259	1259	1259	1259	1259	1259	1259	1259	1259	1259	1259	1259	1259	1259	1259	1259	1259	1259	1259	1259	1259	1259	1259	1259	1259	1259	1259	1259	1259	1259	1259	1259	1259	1259	1259	1259	1259	CYT		52.974	8.9	NA	NA	lulogut237	460	lulogut237	1383	lulogut237	XP_001649312.1 probable cytochrome P450 6d5 Aedes aegypti - probable fragment	detox/ox	REFSEQ-INVERTEBRATE	1e-68	48.7	0.24		5	0	lulogut237	NR	putative cytochrome, partial	6e-98	JAV13431.1	360	250	367	70	84	68	75	1	1	4	1	Nyssomyia neivai	lulogut237	Cyp6d5	1e-46	NP_650327.1	184	196	508	46	65	39	104	4	14	267	1	lulogut237	3559	1	3694	1	3769	1	3812	1	3842	1	3453	1	LULOGUT237	lulogut237	Cotesia sesamiae Kitale bracovirus clone BAC 1M18, complete sequence	2e-35	gb|EF710626.1|	146	5073	93101	32	58	5	159	4	56699	4	6	2	Y	NA	FOR		CactinC_cactus	0.43	probable cytochrome P450 6d5	1e-68	XP_001649312.1	264	246	505	52	70	49	118	0	46	5	1	Aedes aegypti	p450	1e-18	Cytochrome P450 6k1, partial	1e-112	gi|646702144	365	474	1102	37	62	43	298	29	367	16	1	Zootermopsis nevadensis		NA		NA	NA	NA	NA	NA	NA	NA	NA	NA	NA	NA	NA		NA			Cytochrome P450 CYP3/CYP5/CYP6/CYP9 subfamilies	3e-55	Secondary metabolites biosynthesis, transport and catabolism	KOG0158	LULOGUT237	LULOGUT237		ExpAA=0.32 First60=0.01 PredHel=0 Topology=o	460	0	NA	NA	NA	NA	NA	0	11.1	5.9	3.7	.	lulogut237	Cytochrome P450 6d1	1e-47	Q27698	191	276	516	38	59	53	171	9	43	4	1	Musca domestica
	lulogutSigP-54422	-2.8201	-1.5648		lulogutSigP-54422	399.173	1.08258	0.300038	9.7e-06	0.00358394		lulogutSigP-54422	9.29	12.41	10.85	3.43962	17.79	18.51	16.26	17.52	4.13093	5.11	4.24	8.98	6.11	2.61117	4.17	4.71	7.24	5.37333	2.42582	6.23	5.2	9.82	7.08333	2.82443	8.33	11.42	9.875	3.30378	9.51	11.05	10.91	10.49	3.39094	15.25	12.06	10.61	12.64	3.65992	15.57	18.14	18.73	17.48	4.12763	11.45	14.07	6.63	10.7167	3.42178	8.36	10.73	12.78	10.6233	3.40916	11.24	13.23	16.9	13.79	3.78555	20.15	22.45	23.54	22.0467	4.46249	20.24	18.75	25.03	21.34	4.41549	277.76	436.77	739.19	490.29	339.29	252.39	117.94	333.48	439.28	366.96	882.25	414.55	867.71	227.83	352.54	390.22	148.92	293.33	223.18	360.36	178.74	690.65	711.83	244.35	890.79	380.15	513.62	380.56	144.76	185.61	169.32	198.99	214.44	333.52	238	387.93	296.87	157.4	266.31	338.31	4331	4331	4331	4331	4331	4331	4331	4331	4331	4331	4331	4331	4331	4331	4331	4331	4331	4331	4331	4331	4331	4331	4331	4331	4331	4331	4331	4331	4331	4331	4331	4331	4331	4331	4331	4331	4331	4331	4331	4331	SIG	23-24	166.392	6.6	163.819	6.7	lulogutSigP-54422	1484	lulogutSigP-54422	4455	lulogutSigP-54422	Peptide exporter ABC superfamily - probable fragment - signalP detected - 17 predicted membrane helices	pe membrane	KOG	2e-61	72.3	0.2		13	0	lulogutSigP-54422	DIPTERA1017	putative multidrug/pheromone exporter abc superfamily protein	0	JAV13574.1	2724	1484	1483	91	95	100	120	1	1	1	1	Nyssomyia neivai	lulogutSigP-54422	Multidrug-Resistance like protein 1, isoform K	0	NP_995691.1	1635	1515	1548	56	72	98	664	46	40	1	1	lulogutSigP-54422	322	2	92	3	154	3	57	4	52	5	924	2	LULOGUTSIGP-54422	lulogutSigP-54422	Bacillus subtilis subsp. subtilis str. JH642 substr. AG174, complete genome	4e-48	gb|CP007800.1|	197	3998788	4188369	32	50	95	319	17	0	0	134	3	Y	NA	FOR		AAA	4e-07	multidrug resistance-associated protein 1-like	0	XP_019535575.1	1774	1483	1503	59	76	99	597	26	36	3	1	Aedes albopictus	ABC_membrane	9e-33	ATP-dependent bile acid permease	0	gi|568253805	1784	1487	1504	60	76	99	588	33	36	3	1	Anopheles darlingi		NA		NA	NA	NA	NA	NA	NA	NA	NA	NA	NA	NA	NA		NA			Multidrug resistance-associated protein/mitoxantrone resistance protein, ABC superfamily	0	Secondary metabolites biosynthesis, transport and catabolism	KOG0054	LULOGUTSIGP-54422	LULOGUTSIGP-54422		ExpAA=349.14 First60=39.83 PredHel=16 Topology=o4-21i28-50o65-87i100-119o139-161i289-311o326-348i400-422o426-448i512-534o554-576i904-926o967-989i1036-1055o1059-1081i1143-1165o	1484	16	23	29.8	47.2	NA	NA	0	12.3	6.7	3.6	.	lulogutSigP-54422	Multidrug resistance-associated protein 1	0	Q5F364	1403	1499	1525	48	68	98	766	37	38	1	1	Gallus gallus
	lulogutSigP-34488	-0.6268	-2.6384		lulogutSigP-34488	134.011	1.07692	0.331395	4.08e-05	0.00871927		lulogutSigP-34488	46.62	49.22	47.92	5.58256	18.19	21.56	16.75	18.8333	4.23522	8.2	8.45	12.62	9.75667	3.28639	9.13	6.25	6.91	7.43	2.89336	8.57	4.7	8.34	7.20333	2.84866	12.24	9.52	10.88	3.44361	10.12	8.23	8.26	8.87	3.14893	50.97	47.28	48.31	48.8533	5.61039	21.57	15.95	22.14	19.8867	4.31373	33.47	17.62	13.91	21.6667	4.43741	12.14	18.79	10.23	13.72	3.77821	11.22	17.28	17.03	15.1767	3.92378	24.42	25.04	25.26	24.9067	4.63846	23.27	20.99	20.78	21.68	4.43829	263.21	327.13	142.73	107.88	66.04	76.4	44.41	88.53	277.28	271.74	758.55	108.47	144.12	50.87	194.59	92.32	58.98	81.39	35.13	72.45	25.14	98.79	162.9	51.47	180.54	82.53	108.58	59.69	59.78	46.54	30.49	51.73	36.67	53.51	65.25	128.27	44.87	29.67	65.67	64.38	818	818	818	818	818	818	818	818	818	818	818	818	818	818	818	818	818	818	818	818	818	818	818	818	818	818	818	818	818	818	818	818	818	818	818	818	818	818	818	818	SIG	30-31	34.569	8.08	30.918	7.73	lulogutSigP-34488	313	lulogutSigP-34488	942	lulogutSigP-34488	Acyl-CoA synthetase - probable fragment - signalP detected	met/lipd	KOG	7e-83	57.7	0.22		6	0	lulogutSigP-34488	DIPTERA1017	putative acyl-coa synthetase	1e-137	JAV11733.1	489	311	549	75	87	57	77	0	238	1	1	Nyssomyia neivai	lulogutSigP-34488	CG4830	4e-55	NP_650160.1	212	305	534	34	56	57	201	1	226	1	1	lulogutSigP-34488	202	2	359	2	460	2	139	3	196	3	3087	1	LULOGUTSIGP-34488	lulogutSigP-34488	Cloning vector pPVLUC441 DNA, complete sequence	1e-39	dbj|AB038600.1|	154	839	6320	33	50	13	187	5	1542	26	1	3	N	NA	FOR		HTTM	0.28	probable 4-coumarate--CoA ligase 1	2e-65	XP_005189320.1	252	307	548	43	60	56	174	3	240	3	1	Musca domestica	AMP-binding	2e-38	CLUMA_CG005037, isoform A	7e-79	gi|1108481265	256	309	469	40	61	66	185	2	156	3	1	Clunio marinus		NA		NA	NA	NA	NA	NA	NA	NA	NA	NA	NA	NA	NA		NA			Acyl-CoA synthetase	7e-83	Lipid transport and metabolism	KOG1176	LULOGUTSIGP-34488	LULOGUTSIGP-34488		ExpAA=21.58 First60=21.43 PredHel=1 Topology=i7-29o	313	1	7	90.7	2.2	NA	284	0	12.5	8.6	5.4	.	lulogutSigP-34488	Probable 4-coumarate--CoA ligase 3	3e-49	Q6ETN3	196	319	554	34	52	58	208	10	228	1	1	Oryza sativa subsp. japonica
	lulogut34584	4.5274	-1.0647		lulogut34584	372.578	1.06084	0.318413	2.72e-05	0.00750268		lulogut34584	58.44	55.18	56.81	5.82807	95.33	80.26	99.1	91.5633	6.5167	14.1	11.72	17.16	14.3267	3.84063	13.33	17.66	24.77	18.5867	4.2162	19.64	15.92	35.24	23.6	4.56071	26.26	34.37	30.315	4.92196	24.14	26.48	33.97	28.1967	4.81745	59.13	69.88	80.43	69.8133	6.12543	97.43	94.81	105.62	99.2867	6.63353	32.09	33.5	37.06	34.2167	5.09663	61.03	57.36	51.54	56.6433	5.82383	58.74	54.89	87.75	67.1267	6.06881	66.55	50.96	83.33	66.9467	6.06494	55.72	65.91	89.93	70.52	6.13996	359	399	814	437	425	143	67	131	350	437	1374	533	932	264	203	191	171	190	138	188	88	442	483	114	648	215	371	281	95	143	119	129	135	246	357	426	246	169	227	361	890	890	890	890	890	890	890	890	890	890	890	890	890	890	890	890	890	890	890	890	890	890	890	890	890	890	890	890	890	890	890	890	890	890	890	890	890	890	890	890	CYT		39.568	9.27	NA	NA	lulogut34584	337	lulogut34584	1014	lulogut34584	XP_001651935.1 epoxide hydrolase 1	met/lipd	REFSEQ-INVERTEBRATE	5e-92	96.4	0.23		3	0	lulogut34584	DIPTERA1017	putative soluble epoxide hydrolase	1e-164	JAV11625.1	580	337	337	80	89	100	67	0	1	1	1	Nyssomyia neivai	lulogut34584	CG5377	0.0007	NP_651052.1	42.4	128	278	28	44	46	92	9	26	63	1	lulogut34584	4751	1	4831	1	4850	1	4846	1	4814	1	1099	2	LULOGUT34584	lulogut34584	Bacillus subtilis subsp. subtilis str. JH642 substr. AG174, complete genome	5e-40	gb|CP007800.1|	156	2624731	4188369	30	49	63	228	10	576432	16	5	1	Y	NA	FOR		Alpha_adaptinC2	0.02	abhydrolase domain-containing protein 7	5e-95	XP_001869650.1	351	330	342	50	66	96	164	2	8	6	1	Culex quinquefasciatus	Abhydrolase_1	5e-19	abhydrolase domain-containing protein 7	1e-117	gi|170070626	351	330	342	50	66	96	164	2	8	6	1	Culex quinquefasciatus		NA		NA	NA	NA	NA	NA	NA	NA	NA	NA	NA	NA	NA		NA			Soluble epoxide hydrolase	3e-56	Lipid transport and metabolism	KOG4178	LULOGUT34584	LULOGUT34584		ExpAA=21.96 First60=21.72 PredHel=1 Topology=i9-31o	337	1	6.5	90.8	2.7	NA	306	0	7.7	5.9	5	.	lulogut34584	Epoxide hydrolase 1	7e-58	G5EBI4	224	347	404	35	56	86	224	28	69	1	1	Caenorhabditis elegans
	lulogut32996	6.7663	6.072		lulogut32996	1017.99	1.02376	0.328702	5.27e-05	0.00992		lulogut32996	12.21	8.35	10.28	3.36177	78.1	89.67	35.73	67.8333	6.08392	197.65	149.62	131.99	159.753	7.3197	128.34	78.34	83.09	96.59	6.5938	111.12	139.51	123.87	124.833	6.96386	133.45	160.53	146.99	7.19957	111.43	125.11	182.41	139.65	7.12567	22.12	13.42	8.41	14.65	3.87283	29.4	44.1	26.45	33.3167	5.05817	129.93	157.34	124.81	137.36	7.10182	102.92	129.59	118.14	116.883	6.86893	167.28	193.68	195.94	185.633	7.53631	244.12	438.49	286.38	322.997	8.33538	204.78	230.97	187.38	207.71	7.69843	118	95	1049	768	241	3153	1346	1585	206	132	226	253	682	104	1293	1411	906	1519	1014	1365	654	3733	2787	1543	3503	1243	2045	921	1439	998	628	1148	1861	1360	947	1514	887	757	1260	1268	1400	1400	1400	1400	1400	1400	1400	1400	1400	1400	1400	1400	1400	1400	1400	1400	1400	1400	1400	1400	1400	1400	1400	1400	1400	1400	1400	1400	1400	1400	1400	1400	1400	1400	1400	1400	1400	1400	1400	1400	CYT		55.965	6.43	NA	NA	lulogut32996	507	lulogut32996	1524	lulogut32996	Alanine-glyoxylate aminotransferase AGT2	met/aa	KOG	0	99.7	0.18		14	0	lulogut32996	DIPTERA1017	putative aminotransferase class-iii	0	JAV12840.1	887	474	473	91	96	100	38	5	5	34	1	Nyssomyia neivai	lulogut32996	CG8745	1e-179	NP_648665.1	625	486	494	61	77	98	186	7	9	29	1	lulogut32996	8602	1	8365	1	8198	1	7999	1	7739	1	7164	1	LULOGUT32996	lulogut32996	Erwinia amylovora ATCC 49946 chromosomal sequence	9e-94	emb|FN666575.1|	317	2836254	3805874	39	58	75	257	0	911382	25	7	-3	Y	NA	REV		CNH	0.052	alanine--glyoxylate aminotransferase 2-like	0	XP_013115178.1	656	468	494	67	80	95	154	2	14	34	1	Stomoxys calcitrans	Aminotran_3	1e-72	alanine--glyoxylate aminotransferase 2-like	0	gi|907733948	656	468	494	67	80	95	154	2	14	34	1	Stomoxys calcitrans		NA		NA	NA	NA	NA	NA	NA	NA	NA	NA	NA	NA	NA		NA			Predicted alanine-glyoxylate aminotransferase	0	General function prediction only	KOG1403	LULOGUT32996	LULOGUT32996	1 | 155 LAMRLAR|AA 0.512 *ProP* |	ExpAA=6.31 First60=6.31 PredHel=0 Topology=o	507	0	NA	NA	NA	NA	NA	0	10.1	7.7	4.9	.	lulogut32996	Alanine--glyoxylate aminotransferase 2-like	1e-178	Q9VU95	625	486	494	61	77	98	186	7	9	29	1	Drosophila melanogaster
	lulogut33966	10.045	2.1758		lulogut33966	1277.69	1.01033	0.157496	7.58e-12	1.93e-08		lulogut33966	132.28	139.98	136.13	7.08884	134.92	176.25	144.76	151.977	7.24771	101.63	108.8	120.12	110.183	6.78376	104.63	107.71	119.75	110.697	6.79047	106.32	117.35	116.01	113.227	6.82307	112.1	105.43	108.765	6.76507	114.11	123.12	115.63	117.62	6.87799	146.88	154.81	129.81	143.833	7.16825	123.74	150.08	125.89	133.237	7.05785	120.25	143.15	118.06	127.153	6.99043	165.38	142.88	181.25	163.17	7.35023	172.33	162.64	179.91	171.627	7.42313	245.55	190.51	209.82	215.293	7.75016	222.18	269.17	172.08	221.143	7.78884	1144	1425	1622	1351	874	1451	876	1291	1224	1363	3122	953	2077	443	1071	1149	767	1142	596	1251	576	2118	2509	600	2297	1207	2133	757	1050	1228	810	983	1401	1140	1362	1494	1218	698	947	1042	1253	1253	1253	1253	1253	1253	1253	1253	1253	1253	1253	1253	1253	1253	1253	1253	1253	1253	1253	1253	1253	1253	1253	1253	1253	1253	1253	1253	1253	1253	1253	1253	1253	1253	1253	1253	1253	1253	1253	1253	BL/ANC		51.285	6.53	NA	NA	lulogut33966	458	lulogut33966	1377	lulogut33966	Nucleoside phosphatase - 2 predicted membrane helices	met/nuc membrane	KOG	0	88.7	0.18		7	0	lulogut33966	DIPTERA1017	putative nucleoside phosphatase, partial	0	JAV11151.1	863	457	487	93	97	94	31	1	32	1	1	Nyssomyia neivai	lulogut33966	NTPase, isoform A	1e-149	NP_477370.1	526	457	461	57	74	99	193	17	3	5	1	lulogut33966	7958	1	7773	1	7642	1	7472	1	7247	1	447	3	LULOGUT33966	lulogut33966	Salmonella enterica subsp. enterica serovar Typhimurium str. LT2, complete	0.95	gb|AE006468.2|	38.9	302	4857450	25	43	NA	81	0	113775	98	1	-2	N	NA	REV		CoA_trans	0.97	adenosine diphosphatase	1e-172	XP_001847437.1	610	437	466	68	81	94	138	4	29	24	1	Culex quinquefasciatus	GDA1_CD39	2e-57	adenosine diphosphatase	0	gi|170039212	610	437	466	68	81	94	138	4	29	24	1	Culex quinquefasciatus		NA		NA	NA	NA	NA	NA	NA	NA	NA	NA	NA	NA	NA		NA			Nucleoside phosphatase	1e-117	Nucleotide transport and metabolism	KOG1385	LULOGUT33966	LULOGUT33966		ExpAA=22.36 First60=22.32 PredHel=1 Topology=i34-56o	458	1	4.8	87.8	7.4	NA	402	0	9.6	7.6	4.6	.	lulogut33966	Ectonucleoside triphosphate diphosphohydrolase 5	7e-73	D2GZV9	275	431	433	38	57	100	263	33	10	38	1	Ailuropoda melanoleuca
	lulogut23243	8.775	7.9015		lulogut23243	1859.43	1.00051	0.197525	1.53e-08	2.23e-05		lulogut23243	20.48	16.5	18.49	4.20867	34.15	36.82	29.47	33.48	5.06523	223.93	199.82	213.15	212.3	7.72996	209.65	211.74	185.24	202.21	7.65971	218.49	283.11	220.83	240.81	7.91175	237.63	216.08	226.855	7.82563	236.51	238.81	179.65	218.323	7.77032	22.74	20.87	15.69	19.7667	4.305	32.13	27.81	26.34	28.76	4.84599	255.81	279.64	295.92	277.123	8.11438	330.32	269.98	351.86	317.387	8.3101	338.78	293.66	446.82	359.753	8.49086	436.89	446.21	486.77	456.623	8.83486	527.26	402.5	394.89	441.55	8.78643	214	203	496	341	215	3863	1944	2768	229	222	456	299	465	112	2753	2712	2323	2925	1476	3133	1350	3976	5394	1698	6439	3461	3854	2099	2542	2917	1514	2441	4084	2622	3287	3411	2857	1658	2066	3127	1514	1514	1514	1514	1514	1514	1514	1514	1514	1514	1514	1514	1514	1514	1514	1514	1514	1514	1514	1514	1514	1514	1514	1514	1514	1514	1514	1514	1514	1514	1514	1514	1514	1514	1514	1514	1514	1514	1514	1514	CYT		60.883	8.77	NA	NA	lulogut23243	545	lulogut23243	1638	lulogut23243	XP_021710501.1 5-aminolevulinate synthase	met/energy	REFSEQ-INVERTEBRATE	0	100.8	0.13		15	0	lulogut23243	DIPTERA1017	putative glycine c-acetyltransferase/2-amino-3-ketobutyrate-coa ligase	0	JAV12949.1	1014	545	537	93	95	101	38	8	1	1	1	Nyssomyia neivai	lulogut23243	aminolevulinate synthase	0	NP_477281.1	684	550	539	63	75	102	201	17	1	1	1	lulogut23243	7253	1	7131	1	7034	1	6902	1	6724	1	6119	1	LULOGUT23243	lulogut23243	Bacillus licheniformis DSM 13 = ATCC 14580, complete genome	3e-62	gb|AE017333.1|	228	1105461	4222645	36	56	26	232	0	779734	133	2	1	Y	NA	FOR		CY	0.45	5-aminolevulinate synthase, nonspecific, mitochondrial isoform X2	0	XP_021710501.1	776	576	571	67	77	101	187	38	1	1	1	Aedes aegypti	Aminotran_1_2	1e-57	CLUMA_CG015293, isoform B	0	gi|1108469909	779	569	569	69	77	100	176	33	1	1	1	Clunio marinus		NA		NA	NA	NA	NA	NA	NA	NA	NA	NA	NA	NA	NA		NA			5-aminolevulinate synthase	0	Coenzyme transport and metabolism	KOG1360	LULOGUT23243	LULOGUT23243		ExpAA=0.33 First60=0.00 PredHel=0 Topology=o	545	0	NA	NA	NA	NA	NA	1	11.7	6.2	5.1	0.6	lulogut23243	5-aminolevulinate synthase, erythroid-specific, mitochondrial	1e-155	Q5R557	550	497	587	55	72	85	223	13	69	28	1	Pongo abelii
DOWN-regulated	lulogut40111	-8.9403	-1.3085		lulogut40111	204.7	-1.10992	0.345547	5.36e-05	0.00992389		lulogut40111	2.57	3.12	2.845	1.50843	5.93	4.8	2.66	4.46333	2.15812	5.35	5.33	6.2	5.62667	2.49228	7.87	4.77	5.38	6.00667	2.58656	6.88	3.88	6.39	5.71667	2.51517	7.02	7.98	7.5	2.90689	3.35	2.81	7.25	4.47	2.16027	4.06	2.8	2.35	3.07	1.61824	3.22	2.79	3.16	3.05667	1.61196	3.3	3.3	2.55	3.05	1.60881	3.57	5	3.84	4.13667	2.04847	3	6.37	2.69	4.02	2.0072	2.81	3.04	2.97	2.94	1.55582	2.64	2.68	2.8	2.70667	1.43652	130	186	417	215	94	447	251	390	198	144	331	145	226	65	172	155	97	418	264	215	77	777	168	56	190	84	124	72	462	318	213	372	271	367	172	306	151	71	217	91	7328	7328	7328	7328	7328	7328	7328	7328	7328	7328	7328	7328	7328	7328	7328	7328	7328	7328	7328	7328	7328	7328	7328	7328	7328	7328	7328	7328	7328	7328	7328	7328	7328	7328	7328	7328	7328	7328	7328	7328	CYT		278.735	6.23	NA	NA	lulogut40111	2484	lulogut40111	7452	lulogut40111	Neural cell adhesion molecule L1 - probable fragment - 10 OH-glycosylation sites	st	KOG	1e-41	48.3	0.19		39	0	lulogut40111	DROSOPH	uncharacterized protein Dvir_GJ13442, isoform A	0	EDW69780.1	1668	2367	3612	43	57	66	1346	307	1307	285	1	Drosophila virilis	lulogut40111	zormin, isoform J	0	NP_001261317.1	1677	2383	3664	43	57	65	1340	332	1341	296	1	lulogut40111	6533	1	6477	1	6419	1	6311	1	6172	1	5519	1	LULOGUT40111	lulogut40111	Enterobacter phage phiEap-3, complete genome	6e-05	gb|KT321315.1|	55.5	503	175814	27	41	NA	152	5	141049	519	1	1	N	NA	FOR		IG_like	3e-15	zormin, isoform J	0	NP_001261317.1	1677	2383	3664	43	57	65	1340	332	1341	296	1	Drosophila melanogaster	I-set	5e-22	zormin, isoform J	0	gi|442629671	1677	2383	3664	43	57	65	1340	332	1341	296	1	Drosophila melanogaster		NA		NA	NA	NA	NA	NA	NA	NA	NA	NA	NA	NA	NA		NA			Neural cell adhesion molecule L1	1e-41	Signal transduction mechanisms	KOG3513	LULOGUT40111	LULOGUT40111	2 | 1447 ISDRIKR|LE 0.575 *ProP* | 2229 SAGRPHR|QV 0.615 *ProP* |	ExpAA=0.00 First60=0.00 PredHel=0 Topology=o	2484	0	NA	NA	NA	NA	NA	10	16.9	4.7	7.8	.	lulogut40111	Muscle M-line assembly protein unc-89	6e-77	O01761	291	975	8081	26	42	12	713	101	3382	321	1	Caenorhabditis elegans
	lulogutSigP-23035	-5.1879	0.38163		lulogutSigP-23035	70.6229	-1.2075	0.438808	0.000221117	0.0250672		lulogutSigP-23035	4.76	3.47	4.115	2.04089	10.49	9.07	3.74	7.76667	2.9573	19.86	14.81	13.59	16.0867	4.00779	9.68	5.96	8.32	7.98667	2.99759	14.75	10.34	13.95	13.0133	3.70192	14.91	20.05	17.48	4.12763	6.17	9.9	16.92	10.9967	3.45899	9.26	3.26	4.31	5.61	2.488	5.61	4.99	3.88	4.82667	2.27103	7.4	10.33	7.61	8.44667	3.07838	8.63	15.41	7.78	10.6067	3.4069	6.63	13.02	8.08	9.24333	3.20841	4.75	6.28	7.3	6.11	2.61117	8.28	6.52	8.64	7.81333	2.96594	40	34.34	122.5	67.56	21.93	275.42	115.81	141.82	74.97	27.84	100.64	42	67.13	13.27	64.04	80.54	48	147.5	110.09	65.73	45	301.02	47.17	19.21	77.64	43.7	50.17	36.93	94.35	65.97	54.65	132.45	119.87	133.12	69	156.46	50.8	26.07	73.62	45.47	1217	1217	1217	1217	1217	1217	1217	1217	1217	1217	1217	1217	1217	1217	1217	1217	1217	1217	1217	1217	1217	1217	1217	1217	1217	1217	1217	1217	1217	1217	1217	1217	1217	1217	1217	1217	1217	1217	1217	1217	SIG	17-18	50.671	5.77	48.818	5.78	lulogutSigP-23035	446	lulogutSigP-23035	1341	lulogutSigP-23035	Serine protease inhibitor 27A - signalP detected	s/protinh	SWISSP	1e-80	94.6	0.15		1	0	lulogutSigP-23035	DIPTERA1017	49 kDa salivary protein	0	AAS16913.1	887	446	446	99	100	100	1	0	1	1	1	Lutzomyia longipalpis	lulogutSigP-23035	serpin 27A, isoform A	2e-81	NP_652024.1	300	423	447	39	58	95	254	15	33	27	1	lulogutSigP-23035	1868	1	290	2	386	2	490	2	615	2	715	2	LULOGUTSIGP-23035	lulogutSigP-23035	Sheeppox virus 10700-99 strain TU-V02127, complete genome	2e-28	gb|AY077832.1|	125	818	149955	31	50	1	199	6	143087	160	1	2	N	NA	FOR		SERPIN	7e-61	uncharacterized protein LOC107268913 isoform X4	2e-94	XP_015597657.1	349	414	858	44	64	48	230	16	23	42	1	Cephus cinctus	Serpin	3e-80	49 kDa salivary protein	0	gi|42491543	887	446	446	99	100	100	1	0	1	1	1	Lutzomyia longipalpis		NA		NA	NA	NA	NA	NA	NA	NA	NA	NA	NA	NA	NA		NA			Serpin	2e-66	Defense mechanisms	KOG2392	LULOGUTSIGP-23035	LULOGUTSIGP-23035		ExpAA=0.01 First60=0.00 PredHel=0 Topology=o	446	0	NA	NA	NA	NA	NA	3	13.9	4.5	4.3	.	lulogutSigP-23035	Serine protease inhibitor 27A	1e-80	Q9V3N1	300	423	447	39	58	95	254	15	33	27	1	Drosophila melanogaster
	lulogut23407	-6.4702	-0.7924		lulogut23407	46.0413	-1.2596	0.515191	0.000455757	0.0404356		lulogut23407	3.68	2	2.84	1.50589	13.36	11.47	8.23	11.02	3.46205	10	12.03	7	9.67667	3.27451	9.15	5.48	8.29	7.64	2.93357	12.82	3.31	9.47	8.53333	3.09311	12.39	14.66	13.525	3.75756	4.07	3.81	9.53	5.80333	2.53688	5.66	3.33	2.49	3.82667	1.93609	8.11	7.92	5.43	7.15333	2.83862	3.72	6.35	3.53	4.53333	2.18057	5.57	7.31	7.78	6.88667	2.78381	4.72	9.41	6.38	6.83667	2.77329	5.74	4.45	2.79	4.32667	2.11326	4.69	7.24	4.64	5.52333	2.46554	25	16	126	69	39	112	76	59	37	23	47	49	86	15	26	40	18	99	65	35	14	137	46	11	24	20	45	16	72	49	44	93	31	73	36	60	41	15	43	29	983	983	983	983	983	983	983	983	983	983	983	983	983	983	983	983	983	983	983	983	983	983	983	983	983	983	983	983	983	983	983	983	983	983	983	983	983	983	983	983	SIG	24-25	41.196	6.03	38.482	5.88	lulogut23407	368	lulogut23407	1107	lulogut23407	JAV08690.1 trypsin-like serine protease partial Nyssomyia neivai - signalP detected	s/protease	DIPTERA1017	0	100.5	0.21		19	0	lulogut23407	DIPTERA1017	putative trypsin-like serine protease, partial	1e-143	JAV08690.1	510	368	366	65	77	101	126	33	1	32	1	Nyssomyia neivai	lulogut23407	uncharacterized protein Dmel_CG11842	4e-44	NP_651662.1	176	291	319	35	54	91	188	35	33	108	1	lulogut23407	7688	1	7528	1	7407	1	7247	1	7039	1	6463	1	LULOGUT23407	lulogut23407	Sequence 4 from Patent WO2014016580	6e-16	emb|JC960460.1|	85.5	713	3057	29	46	23	175	26	1381	142	1	1	N	NA	FOR		Tryp_SPc	9e-49	venom protease-like	3e-82	XP_017773158.1	308	397	384	43	56	103	226	51	5	4	1	Nicrophorus vespilloides	Trypsin	1e-34	venom protease-like	2e-99	gi|1059400457	308	397	384	43	56	103	226	51	5	4	1	Nicrophorus vespilloides		NA		NA	NA	NA	NA	NA	NA	NA	NA	NA	NA	NA	NA		NA			Trypsin	4e-39	Amino acid transport and metabolism	KOG3627	LULOGUT23407	LULOGUT23407	1 | 227 ENIRIKR|HV 0.653 *ProP* |	ExpAA=0.26 First60=0.19 PredHel=0 Topology=o	368	0	NA	NA	NA	NA	NA	0	10.6	8.7	5.7	.	lulogut23407	Venom protease	5e-26	Q7M4I3	119	245	243	31	46	101	168	45	1	148	1	Bombus pensylvanicus
	lulogut16984	-8.2668	-0.029894		lulogut16984	128.935	-1.26624	0.4517	0.000188716	0.0223309		lulogut16984	3.29	2.64	2.965	1.56803	3.38	3.8	1.64	2.94	1.55582	11.74	8.78	5.83	8.78333	3.13477	6.79	4.66	9.22	6.89	2.7845	7.23	4.45	9.99	7.22333	2.85266	10.58	10.02	10.3	3.36457	3.38	4.51	9.31	5.73333	2.51937	6.3	1.82	2.81	3.64333	1.86526	2.04	2.2	1.55	1.93	0.948601	4.67	4.7	4.19	4.52	2.17632	4.54	9.64	7.9	7.36	2.87971	5.05	7.8	4.14	5.66333	2.50165	3.57	4.06	2.75	3.46	1.79077	3.53	3.31	3.85	3.56333	1.83323	89	84	127	91	31	524	221	196	164	50	211	49	95	17	130	118	85	337	177	116	66	533	114	40	94	60	82	53	213	166	195	209	166	307	117	315	166	64	142	75	3917	3917	3917	3917	3917	3917	3917	3917	3917	3917	3917	3917	3917	3917	3917	3917	3917	3917	3917	3917	3917	3917	3917	3917	3917	3917	3917	3917	3917	3917	3917	3917	3917	3917	3917	3917	3917	3917	3917	3917	CYT		149.247	6.04	NA	NA	lulogut16984	1346	lulogut16984	4041	lulogut16984	Phosphoribosylformylglycinamidine synthase	met/nuc	KOG	0	102.5	0.1		29	0	lulogut16984	DIPTERA1017	putative phosphoribosylformylglycinamidine synthase	0	JAV11273.1	2329	1343	1338	84	92	100	211	6	1	1	1	Nyssomyia neivai	lulogut16984	adenosine 2, isoform C	0	NP_723147.1	1576	1363	1354	59	74	101	557	28	1	1	1	lulogut16984	4774	1	4854	1	4873	1	4864	1	4831	1	4096	1	LULOGUT16984	lulogut16984	Haemophilus influenzae R2866, complete genome	0	gb|CP002277.1|	654	3692	1932306	33	50	NA	851	21	1671916	71	1	-1	N	NA	REV		Sec63	0.098	phosphoribosylformylglycinamidine synthase	0	XP_011194055.1	1705	1357	1354	61	77	100	518	21	1	1	1	Zeugodacus cucurbitae	GATase_5	1e-109	phosphoribosylformylglycinamidine synthase	0	gi|751477090	1705	1357	1354	61	77	100	518	21	1	1	1	Zeugodacus cucurbitae		NA		NA	NA	NA	NA	NA	NA	NA	NA	NA	NA	NA	NA		NA			Phosphoribosylformylglycinamidine synthase	0	Nucleotide transport and metabolism	KOG1907	LULOGUT16984	LULOGUT16984		ExpAA=0.03 First60=0.00 PredHel=0 Topology=o	1346	0	NA	NA	NA	NA	NA	0	11.7	8.2	4.2	.	lulogut16984	Phosphoribosylformylglycinamidine synthase	0	P35421	1576	1363	1354	59	74	101	557	28	1	1	1	Drosophila melanogaster
	lulogut56799	-0.53955	5.3584		lulogut56799	347.91	-1.3483	0.547226	0.000501887	0.0426729		lulogut56799	4.54	5.57	5.055	2.33771	6.29	12.8	4.94	8.01	3.0018	107.82	76.91	56.94	80.5567	6.33193	78.73	29.45	55.87	54.6833	5.77303	100.69	18.57	45.56	54.94	5.77979	84.11	110.18	97.145	6.60207	43.09	38.84	105.79	62.5733	5.96748	5.23	3.47	3.87	4.19	2.06695	4.62	5.41	4.54	4.85667	2.27997	22.69	14.13	24.72	20.5133	4.35849	19.59	49.84	21.2	30.21	4.91695	21.71	57.54	38.15	39.1333	5.29033	30.51	23.54	32.66	28.9033	4.85316	30.37	34.21	38.33	34.3033	5.10028	54	78	104	135	41	2118	852	842	60	42	128	49	103	22	278	156	221	1179	857	650	250	2666	429	102	492	227	373	232	1087	462	520	1281	305	616	222	717	196	121	461	304	1724	1724	1724	1724	1724	1724	1724	1724	1724	1724	1724	1724	1724	1724	1724	1724	1724	1724	1724	1724	1724	1724	1724	1724	1724	1724	1724	1724	1724	1724	1724	1724	1724	1724	1724	1724	1724	1724	1724	1724	SIG	27-28	68.677	5.75	65.986	5.75	lulogut56799	615	lulogut56799	1848	lulogut56799	JAV12044.1 glucose dehydrogenase fad quinone Nyssomyia neivai - signalP detected	met/energy	DIPTERA1017	0	98.8	0.21		4	0	lulogut56799	DIPTERA1017	putative glucose dehydrogenase fad quinone	0	JAV12044.1	1098	617	624	85	93	99	91	2	8	1	1	Nyssomyia neivai	lulogut56799	CG9509, isoform A	1e-142	NP_572983.1	503	618	646	43	63	96	349	27	26	2	1	lulogut56799	8659	1	8421	1	1097	2	1301	2	323	3	7206	1	LULOGUT56799	lulogut56799	Erwinia amylovora ATCC 49946 chromosomal sequence	6e-74	emb|FN666575.1|	264	1592	3805874	33	50	NA	381	13	1813968	46	1	3	N	NA	FOR		MAM	0.062	glucose dehydrogenase	0	XP_019531594.1	698	619	625	55	72	99	273	6	9	1	1	Aedes albopictus	GMC_oxred_N	2e-38	glucose dehydrogenase	0	gi|1121102774	698	619	625	55	72	99	273	6	9	1	1	Aedes albopictus		NA		NA	NA	NA	NA	NA	NA	NA	NA	NA	NA	NA	NA		NA			Glucose dehydrogenase/choline dehydrogenase/mandelonitrile lyase (GMC oxidoreductase family)	0	General function prediction only	KOG1238	LULOGUT56799	LULOGUT56799		ExpAA=0.48 First60=0.45 PredHel=0 Topology=o	615	0	NA	NA	NA	NA	NA	0	10.6	7.3	5.4	.	lulogut56799	Glucose dehydrogenase	1e-106	P18172	385	620	625	38	55	99	380	39	21	2	1	Drosophila pseudoobscura pseudoobscura
	lulogut44749	-8.4994	1.9065		lulogut44749	122.308	-1.99587	0.835163	0.000596835	0.0461		lulogut44749	1.22	1.02	1.12	0.163499	5.14	3.63	1.38	3.38333	1.75845	12.07	11.61	12.08	11.92	3.57531	17.96	3.65	9.12	10.2433	3.35661	20.26	4.82	11.89	12.3233	3.62332	18.77	26.52	22.645	4.50112	2.67	3.32	16.93	7.64	2.93357	5.63	0.66	1.48	2.59	1.37295	1.35	1.28	0.47	1.03333	0.0473057	4.18	2.7	3.11	3.33	1.73552	3.41	15.05	4.21	7.55667	2.91775	4.69	13.54	3.7	7.31	2.86987	4.86	4.09	2.43	3.79333	1.92347	4.46	4.02	4.45	4.31	2.10769	26.3	25.8	153.78	69.21	20.69	428.68	232.54	322.86	116.71	14.43	88.69	25.87	44.05	4.11	92.66	53.88	50.27	475.62	372.79	72.74	38.59	771.25	123.48	32.06	66.05	60.27	79.27	48.7	448.15	103.52	153.38	465.9	143.23	290.66	69.91	391.31	70.31	47.26	196.08	53.24	3116	3116	3116	3116	3116	3116	3116	3116	3116	3116	3116	3116	3116	3116	3116	3116	3116	3116	3116	3116	3116	3116	3116	3116	3116	3116	3116	3116	3116	3116	3116	3116	3116	3116	3116	3116	3116	3116	3116	3116	CYT		116.756	9.34	NA	NA	lulogut44749	1079	lulogut44749	3240	lulogut44749	jav10731.1 pdz domain-containing protein nyssomyia neivai - 16 OH-glycosylation sites - 16 NetOglyc sites	uc	DIPTERA1017	0	100.5	0.31		6	0	lulogut44749	DIPTERA1017	putative pdz domain-containing protein	0	JAV10731.1	1656	1097	1091	82	85	101	194	85	37	26	1	Nyssomyia neivai	lulogut44749	big bang, isoform C	0	NP_648705.2	656	1126	2637	42	55	43	651	240	1645	55	1	lulogut44749	8233	1	879	2	1063	2	1263	2	1439	2	1527	2	LULOGUT44749	lulogut44749		NA		NA	NA	NA	NA	NA	NA	NA	NA	NA	NA	NA	NA		NA			PDZ	2e-16	AGAP011384-PA, partial	0	XP_317940.4	722	1174	1071	43	55	110	659	255	2	55	1	Anopheles gambiae str. PEST	PDZ	1e-11	AGAP011384-PA, partial	0	gi|158297750	722	1174	1071	43	55	110	659	255	2	55	1	Anopheles gambiae str. PEST		NA		NA	NA	NA	NA	NA	NA	NA	NA	NA	NA	NA	NA		NA			WW domain-containing protein	8e-10	General function prediction only	KOG3209	LULOGUT44749	LULOGUT44749		ExpAA=0.00 First60=0.00 PredHel=0 Topology=o	1079	0	NA	NA	NA	NA	NA	16	21.9	5.7	8.1	0.3	lulogut44749	Pro-interleukin-16	5e-30	O62675	134	422	630	27	44	67	306	94	267	677	1	Macaca mulatta
	lulogutSigP-56685	-13.191	2.5748		lulogutSigP-56685	13.3214	-2.00069	0.589178	3.63e-05	0.00806		lulogutSigP-56685	0.21	0.18	0.195	-2.35845	0.81	1.45	0.91	1.05667	0.0795203	7.84	8.14	7.76	7.91333	2.98429	7.18	2.5	5.98	5.22	2.38405	8.04	2.37	5.72	5.37667	2.42671	9.38	8.97	9.175	3.19771	3.91	3	5.89	4.26667	2.09311	1.17	0.99	0.83	0.996667	-0.00481702	0	0.13	0.52	0.216667	-2.20645	3.08	1.94	2.66	2.56	1.35614	2.84	3.63	1.36	2.61	1.38405	3.3	7.73	3.09	4.70667	2.23471	2.18	0.64	2	1.60667	0.684071	2.75	4.38	4.15	3.76	1.91073	1	1	5.32	6.07	3	61.27	35.89	45.65	5.32	4.77	10.98	0	1	1	15.04	8.54	9.47	52.34	27.76	23.46	7.69	59.07	12.2	1.11	12.01	8.18	19	9.99	39.42	15.63	22.14	40.72	15.46	30.79	12.79	20.77	5	7.31	24.65	9.8	686	686	686	686	686	686	686	686	686	686	686	686	686	686	686	686	686	686	686	686	686	686	686	686	686	686	686	686	686	686	686	686	686	686	686	686	686	686	686	686	BL	20-21	30.454	5.48	28.321	5.66	lulogutSigP-56685	269	lulogutSigP-56685	810	lulogutSigP-56685	JAV05011.1 inward rectifier potassium channel partial Nyssomyia neivai - probable fragment	tr	DIPTERA1017	0	66.7	0.18		9	0	lulogutSigP-56685	DIPTERA1017	putative inward rectifier potassium channel, partial	1e-107	JAV05011.1	391	263	394	75	84	67	65	11	138	1	1	Nyssomyia neivai	lulogutSigP-56685	inwardly rectifying potassium channel 3, isoform A	6e-43	NP_609903.2	171	196	442	44	63	44	109	5	237	1	1	lulogutSigP-56685	3217	1	3368	1	3461	1	3521	1	281	3	938	2	LULOGUTSIGP-56685	lulogutSigP-56685	UNVERIFIED: Capreolus herpesvirus 1 strain FO1 glycoprotein B-like gene, partial	1e-06	gb|KF684076.1|	50.4	152	181	49	62	85	26	0	5	97	1	-1	N	NA	REV		PI3Ka	0.29	inward rectifier potassium channel	5e-48	XP_001842632.1	194	216	464	46	64	47	116	6	240	1	1	Culex quinquefasciatus	IRK	1e-66	inward rectifier potassium channel	2e-55	gi|170029504	194	216	464	46	64	47	116	6	240	1	1	Culex quinquefasciatus		NA		NA	NA	NA	NA	NA	NA	NA	NA	NA	NA	NA	NA		NA			Inward rectifier K+ channel	2e-59	Inorganic ion transport and metabolism	KOG3827	LULOGUTSIGP-56685	LULOGUTSIGP-56685		ExpAA=1.23 First60=1.22 PredHel=0 Topology=o	269	0	NA	NA	NA	NA	NA	0	13.8	5.6	3	.	lulogutSigP-56685	Inward rectifier potassium channel irk-1	8e-33	P52192	140	197	544	38	58	36	122	9	193	2	1	Caenorhabditis elegans
	lulogut20226	-11.559	3.7883		lulogut20226	47.0484	-2.13599	0.883352	0.000568271	0.0455		lulogut20226	0.48	0.33	0.405	-1.30401	0.42	1.52	0.14	0.693333	-0.528379	22.1	20.89	6.89	16.6267	4.05543	9.79	2.19	8.99	6.99	2.80529	12.16	3.28	13.13	9.52333	3.25147	10.87	21.35	16.11	4.00988	3.57	5.16	17.23	8.65333	3.11326	1.6	0.19	0.52	0.77	-0.37707	0.54	0.3	0.24	0.36	-1.47393	2.43	2.18	2.05	2.22	1.15056	2.22	11.55	11.27	8.34667	3.0612	2.06	12.3	4.89	6.41667	2.68182	3.26	1.85	1.98	2.36333	1.24082	2.61	3.47	3.41	3.16333	1.66145	5	4	6	14	1	379	202	89	16	2	15	5	5	1	26	21	16	133	145	47	29	379	40	7	26	17	33	18	118	30	73	135	47	155	22	145	91	10	86	34	1505	1505	1505	1505	1505	1505	1505	1505	1505	1505	1505	1505	1505	1505	1505	1505	1505	1505	1505	1505	1505	1505	1505	1505	1505	1505	1505	1505	1505	1505	1505	1505	1505	1505	1505	1505	1505	1505	1505	1505	CYT		60.834	8.37	NA	NA	lulogut20226	542	lulogut20226	1629	lulogut20226	Folylpolyglutamate synthase	met/int	KOG	0	101.4	0.16		11	0	lulogut20226	DIPTERA1017	hypothetical protein RP20_CCG010561	1e-135	KXJ76002.1	485	498	553	49	66	90	252	18	58	46	1	Aedes albopictus	lulogut20226	CG2543, isoform A	1e-116	NP_572814.1	417	495	572	46	63	87	267	33	95	59	1	lulogut20226	7708	1	7545	1	7423	1	7263	1	7053	1	6479	1	LULOGUT20226	lulogut20226	Clostridioides difficile 630, complete genome	5e-44	gb|CP010905.2|	174	986	4274782	34	51	NA	229	14	3791451	60	1	-3	N	NA	REV		BRO1	0.38	folylpolyglutamate synthase, mitochondrial	1e-135	XP_019548385.1	484	489	550	49	66	89	247	11	64	48	1	Aedes albopictus	PAT1	0.09	hypothetical protein RP20_CCG010561	1e-163	gi|1000204531	485	498	553	49	66	90	252	18	58	46	1	Aedes albopictus		NA		NA	NA	NA	NA	NA	NA	NA	NA	NA	NA	NA	NA		NA			Folylpolyglutamate synthase	1e-132	Coenzyme transport and metabolism	KOG2525	LULOGUT20226	LULOGUT20226	1 | 341 RLTRLKR|KV 0.526 *ProP* |	ExpAA=18.06 First60=15.30 PredHel=1 Topology=i7-29o	542	1	4.1	94.6	1.3	NA	513	0	15.7	6.5	2.2	.	lulogut20226	Folylpolyglutamate synthase, mitochondrial	6e-91	P48760	335	446	587	41	59	76	263	23	42	57	1	Mus musculus
	lulogutSigP-37841	-13.572	2.2476		lulogutSigP-37841	13.0515	-2.79907	1.1965	0.000702853	0.0495917		lulogutSigP-37841	0	0.39	0.195	-2.35845	3.43	2.05	0	1.82667	0.869213	6.19	2.68	4.75	4.54	2.18269	9.2	0.86	7.26	5.77333	2.5294	13.17	2.14	5.2	6.83667	2.77329	13.69	24.67	19.18	4.26153	1.07	2.52	9.65	4.41333	2.14187	0.94	0.22	0.08	0.413333	-1.27462	0.77	0.14	0.56	0.49	-1.02915	0.22	0.98	0.6	0.6	-0.736966	1.91	6.2	2.05	3.38667	1.75987	0.97	12.82	2.37	5.38667	2.42939	1.54	1.25	1.79	1.52667	0.610385	1.81	1.24	1.79	1.61333	0.690045	0	2	21	8	0	45	11	26	4	1	1	3	1	1	1	4	2	71	71	6	6	90	8	2	10	5	5	4	47	5	25	62	13	26	8	33	7	2	38	7	638	638	638	638	638	638	638	638	638	638	638	638	638	638	638	638	638	638	638	638	638	638	638	638	638	638	638	638	638	638	638	638	638	638	638	638	638	638	638	638	SIG	21-22	28.958	4.63	26.607	4.53	lulogutSigP-37841	253	lulogutSigP-37841	762	lulogutSigP-37841	hypothetical secreted protein precursor	s/uk	DIPTERA1017	1000	62.5	0.35		10	0	lulogutSigP-37841	REFSEQ-INVERTEBRATE	AGAP002733-PA-like protein	1e-56	KFB40919.1	222	152	243	65	78	63	52	4	96	96	1	Anopheles sinensis	lulogutSigP-37841	uncharacterized protein Dmel_CG34038, isoform C	3e-45	NP_001246519.1	179	175	237	48	64	74	91	8	61	76	1	lulogutSigP-37841	2470	1	2747	1	2899	1	3039	1	3136	1	3158	1	LULOGUTSIGP-37841	lulogutSigP-37841		NA		NA	NA	NA	NA	NA	NA	NA	NA	NA	NA	NA	NA		NA			POLXc	0.85	uncharacterized protein LOC109421923	1e-55	XP_019552066.1	219	172	237	59	74	73	70	5	70	77	1	Aedes albopictus	DUF4773	5e-38	AGAP002733-PA-like protein	4e-69	gi|668451903	222	152	243	65	78	63	52	4	96	96	1	Anopheles sinensis		NA		NA	NA	NA	NA	NA	NA	NA	NA	NA	NA	NA	NA		NA			Predicted E3 ubiquitin ligase	0.6	Posttranslational modification, protein turnover, chaperones	KOG0824	LULOGUTSIGP-37841	LULOGUTSIGP-37841		ExpAA=0.02 First60=0.01 PredHel=0 Topology=o	253	0	NA	NA	NA	NA	NA	1	9.5	5.9	6.3	1.2	lulogutSigP-37841	Trigger factor	10	B3ENK5	30.8	123	427	30	43	29	85	19	88	19	1	Chlorobium phaeobacteroides (strain BS1)
	lulogut19743	5.3922	6.4346		lulogut19743	134.464	-2.90981	1.0847	0.00028782	0.0298345		lulogut19743	5.02	12.81	8.915	3.15623	52.42	51.02	13.2	38.88	5.28096	308.43	547.82	386.14	414.13	8.69394	387.58	65.43	225.93	226.313	7.82218	330.57	66.73	231.43	209.577	7.71133	260.92	571.4	416.16	8.70099	36.34	52.64	296.17	128.383	7.00431	84.31	15.63	14.15	38.03	5.24907	3.76	23.55	8.23	11.8467	3.56641	17.08	33.39	36.79	29.0867	4.86229	36.94	518.82	94.85	216.87	7.76069	51.86	449.05	68.78	189.897	7.56907	41.82	27.6	31.76	33.7267	5.07582	44	60.32	41.16	48.4933	5.59971	6	18	87	54	11	608	609	573	97	19	47	4	45	4	21	37	33	367	446	55	34	749	59	12	48	33	66	25	537	103	211	422	110	314	42	749	88	29	361	55	173	173	173	173	173	173	173	173	173	173	173	173	173	173	173	173	173	173	173	173	173	173	173	173	173	173	173	173	173	173	173	173	173	173	173	173	173	173	173	173	CYT		10.138	8.75	NA	NA	lulogut19743	98	lulogut19743	297	lulogut19743	JAV03807.1 metallothionein-2-like protein Nyssomyia neivai	detox	DIPTERA1017	2e-34	103.2	0.63	C(6.06)	12	0	lulogut19743	DIPTERA1017	putative metallothionein-2-like protein	2e-34	JAV03807.1	146	96	93	71	81	103	27	4	1	1	1	Nyssomyia neivai	lulogut19743	metallothionein E, isoform B	1e-08	NP_001287427.1	55.5	33	41	60	75	80	13	0	1	57	1	lulogut19743	5088	1	5147	1	5148	1	5116	1	5061	1	1138	2	LULOGUT19743	lulogut19743	Sapovirus Kumamoto6/Mar2003/JPN VP1, VP2 genes for capsid protein, complete cds	5.1	dbj|AB429084.2|	31.6	125	2289	38	50	6	26	1	1948	55	1	1	N	NA	FOR		Semialdhyde_dh	0.32	metallothionein-2-like	3e-09	XP_013113550.1	63.5	33	42	69	75	79	10	0	1	57	1	Stomoxys calcitrans	Metallothio_5	0.18	metallothionein-2-like	1e-11	gi|907724618	63.5	33	42	69	75	79	10	0	1	57	1	Stomoxys calcitrans		NA		NA	NA	NA	NA	NA	NA	NA	NA	NA	NA	NA	NA		NA			Transcriptional repressor EZH1	0.067	Transcription	KOG1079	LULOGUT19743	LULOGUT19743		ExpAA=0.01 First60=0.01 PredHel=0 Topology=o	98	0	NA	NA	NA	NA	NA	0	15.3	10.2	3.1	.	lulogut19743	Metallothionein-2	1e-06	P11956	51.6	36	43	47	69	84	19	0	1	57	1	Drosophila melanogaster
	lulogut21324	-6.3548	0.011487		lulogut21324	125.305	-3.77822	1.189	6.27e-05	0.0108476		lulogut21324	9.17	2.97	6.07	2.6017	6.25	4.86	1.08	4.06333	2.02266	48.71	17.79	3.36	23.2867	4.54143	19.17	6.28	5.08	10.1767	3.34719	12.87	5.5	4.64	7.67	2.93923	47.87	23.24	35.555	5.15198	4.43	2.78	6.82	4.67667	2.22548	14.63	2.55	11.67	9.61667	3.26554	4.53	1.97	0.67	2.39	1.25701	5.58	2.51	2.19	3.42667	1.77681	1.51	31.42	2.99	11.9733	3.58175	1.61	30.6	7.05	13.0867	3.71003	1.62	1.32	1.73	1.55667	0.63846	1.53	2.84	10.9	5.09	2.34767	134	51	127	63	11	1175	242	61	206	38	474	59	46	4	84	34	24	824	222	82	22	211	28	7	32	14	38	81	325	121	58	201	111	77	21	555	34	11	301	69	2117	2117	2117	2117	2117	2117	2117	2117	2117	2117	2117	2117	2117	2117	2117	2117	2117	2117	2117	2117	2117	2117	2117	2117	2117	2117	2117	2117	2117	2117	2117	2117	2117	2117	2117	2117	2117	2117	2117	2117	CYT		83.44	5.32	NA	NA	lulogut21324	746	lulogut21324	2241	lulogut21324	JAV06440.1 ovotransferrin partial Nyssomyia neivai	storage/	DIPTERA1017	0	92.3	0.24		20	0	lulogut21324	DIPTERA1017	putative ovotransferrin, partial	0	JAV06440.1	1025	570	617	87	94	92	73	0	44	1	1	Nyssomyia neivai	lulogut21324	transferrin 1, isoform A	1e-149	NP_523401.2	527	582	641	46	64	91	310	12	67	1	1	lulogut21324	10264	1	9930	1	9660	1	9381	1	9024	1	8502	1	LULOGUT21324	lulogut21324	Lactobacillus johnsonii NCC 533, complete genome	0.97	gb|AE017198.1|	39.7	314	1992676	25	44	NA	78	6	150039	1	1	3	N	NA	FOR		TR_FER	4e-72	transferrin-like	0	XP_019537872.1	693	571	634	58	73	90	237	2	59	1	1	Aedes albopictus	Transferrin	2e-34	transferrin-like	0	gi|1121094436	693	571	634	58	73	90	237	2	59	1	1	Aedes albopictus		NA		NA	NA	NA	NA	NA	NA	NA	NA	NA	NA	NA	NA		NA			Cytochrome P450 CYP2 subfamily	1.3	Secondary metabolites biosynthesis, transport and catabolism	KOG0156	LULOGUT21324	LULOGUT21324		ExpAA=0.00 First60=0.00 PredHel=0 Topology=o	746	0	NA	NA	NA	NA	NA	2	11.1	5.5	4.2	.	lulogut21324	Transferrin	1e-146	Q26643	519	577	629	46	64	92	311	14	59	1	1	Sarcophaga peregrina
	lulogutSigP-16502	1.3654	10.643		lulogutSigP-16502	259.813	-3.89347	1.52939	0.000396922	0.0365		lulogutSigP-16502	8.96	0.45	4.705	2.23419	3.03	2.38	1.51	2.30667	1.20581	750.92	948.44	285.31	661.557	9.36972	364.15	28.77	335.45	242.79	7.92357	460.76	32.82	522.56	338.713	8.40392	493.33	710.87	602.1	9.23386	20.78	85.7	835.82	314.1	8.29508	6.01	1.04	2.08	3.04333	1.60565	5.32	0.33	0	1.88333	0.913288	19.95	2.27	17.53	13.25	3.72792	6.64	438.38	218.33	221.117	7.78866	13.5	383.44	60.57	152.503	7.2527	20.51	17.36	22.89	20.2533	4.34009	18.45	36.22	37.29	30.6533	4.93797	17	1	8	4	2	2353	1676	673	11	2	11	9	1	0	39	4	25	1103	882	50	88	3360	46	12	55	22	63	36	802	72	498	935	86	1127	12	1006	322	12	490	77	275	275	275	275	275	275	275	275	275	275	275	275	275	275	275	275	275	275	275	275	275	275	275	275	275	275	275	275	275	275	275	275	275	275	275	275	275	275	275	275	SIG	23-24	14.362	4.37	11.865	4.32	lulogutSigP-16502	132	lulogutSigP-16502	399	lulogutSigP-16502	hypothetical conserved secreted protein precursor	s/ucs	Sigp	NA		0.37		2	0	lulogutSigP-16502	DIPTERA1017	putative secreted protein precursor	1e-15	JAA98255.1	84.3	136	134	41	54	101	80	9	1	1	1	Anopheles aquasalis	lulogutSigP-16502	uncharacterized protein Dmel_CG14984, isoform B	8e-09	NP_647844.2	56.2	108	115	35	49	94	70	17	12	10	1	lulogutSigP-16502	1293	1	1650	1	1857	1	2063	1	2236	1	2651	1	LULOGUTSIGP-16502	lulogutSigP-16502		NA		NA	NA	NA	NA	NA	NA	NA	NA	NA	NA	NA	NA		NA			CNH	0.35	uncharacterized protein LOC109430133	5e-14	XP_019561711.1	79.7	104	220	43	63	47	59	4	4	6	1	Aedes albopictus	CENP_C_N	0.061	uncharacterized protein LOC5575504 isoform X2	2e-16	gi|1218244189	79	95	105	47	62	90	50	3	4	7	1	Aedes aegypti		NA		NA	NA	NA	NA	NA	NA	NA	NA	NA	NA	NA	NA		NA			Elongation factor 2	0.24	Translation, ribosomal structure and biogenesis	KOG0469	LULOGUTSIGP-16502	LULOGUTSIGP-16502		ExpAA=6.15 First60=6.15 PredHel=0 Topology=o	132	0	NA	NA	NA	NA	NA	9	15.2	3.8	8.3	.	lulogutSigP-16502	Translation initiation factor IF-2	0.003	A7H1L5	40.4	90	854	30	50	11	63	5	32	45	1	Campylobacter jejuni subsp. doylei (strain ATCC BAA-1458 / RM4099 / 269.97)
	lulogutSigP-16416	-12.669	2.0632		lulogutSigP-16416	60.1757	-3.9021	1.15434	3.52e-05	0.00806		lulogutSigP-16416	0.66	0.28	0.47	-1.08927	0.94	1	0.29	0.743333	-0.427919	29.04	21.97	10.82	20.61	4.36527	9.44	0.94	8.69	6.35667	2.66827	11.91	1.17	11.45	8.17667	3.03151	12.78	17.97	15.375	3.94251	0.37	2.23	18.02	6.87333	2.78101	1.63	0.47	1.1	1.06667	0.0931094	0.76	0.52	0.49	0.59	-0.761213	1.42	0.5	0.54	0.82	-0.286304	0.53	10.93	3.13	4.86333	2.28195	0.59	9.66	1.98	4.07667	2.02739	0.74	0.38	0.76	0.626667	-0.67423	1	0.97	2.34	1.43667	0.522725	10.01	5.06	19.76	13.44	3.11	727.23	310.25	204.03	23.82	7.24	46.42	10.29	12.73	3	22.24	7.09	6.15	228.36	178.23	7.14	18.29	579.04	13.26	2.1	14.65	9.5	13.53	18.05	166.22	18.84	103.06	193.25	24.56	197.31	7.62	200.42	36.87	4.19	98.65	20.15	2198	2198	2198	2198	2198	2198	2198	2198	2198	2198	2198	2198	2198	2198	2198	2198	2198	2198	2198	2198	2198	2198	2198	2198	2198	2198	2198	2198	2198	2198	2198	2198	2198	2198	2198	2198	2198	2198	2198	2198	SIG	21-22	86.76	5.9	84.41	5.9	lulogutSigP-16416	773	lulogutSigP-16416	2322	lulogutSigP-16416	BPTI/Kunitz family of serine protease inhibitors - signalP detected	s/protinh Kunitz	SMART	8e-17	100	0.2		40	0	lulogutSigP-16416	DIPTERA1017	putative spondins extracellular matrix, partial	0	JAB57280.1	1091	781	771	64	79	101	275	21	3	1	1	Corethrella appendiculata	lulogutSigP-16416	fat-spondin	0	NP_477435.1	1034	771	763	62	75	101	287	31	15	12	1	lulogutSigP-16416	1290	1	1647	1	1854	1	2061	1	2234	1	10491	1	LULOGUTSIGP-16416	lulogutSigP-16416	Sequence 23 from Patent WO0212526	0.025	emb|AX392733.1|	45.1	167	50000	42	48	NA	32	0	15647	632	1	-2	N	NA	REV		KU	8e-17	spondin-1	0	XP_001656777.2	1081	774	776	63	78	100	283	6	3	5	1	Aedes aegypti	Spond_N	1e-89	spondin-1	0	gi|1218262955	1081	774	776	63	78	100	283	6	3	5	1	Aedes aegypti		NA		NA	NA	NA	NA	NA	NA	NA	NA	NA	NA	NA	NA		NA			Spondins, extracellular matrix proteins	1e-155	Extracellular structures	KOG3539	LULOGUTSIGP-16416	LULOGUTSIGP-16416	2 | 452 MRNRQYR|NQ 0.578 *ProP* | 745 GHSEKRR|YV 0.582 *ProP* |	ExpAA=1.40 First60=1.37 PredHel=0 Topology=o	773	0	NA	NA	NA	NA	NA	0	14.9	7.2	6.1	.	lulogutSigP-16416	Spondin-1	1e-102	P35446	372	758	807	31	46	94	516	109	54	34	1	Rattus norvegicus
	lulogutSigP-15657	-1.171	4.91		lulogutSigP-15657	198.56	-4.08632	1.80877	0.000661195	0.0478		lulogutSigP-15657	4.03	0.82	2.425	1.27798	51.36	39.84	0.82	30.6733	4.93891	181.8	76.26	124	127.353	6.99269	107.66	8.01	110.41	75.36	6.23573	131.75	5.98	24.83	54.1867	5.75987	249.9	209.02	229.46	7.8421	1.82	6.74	137.72	48.76	5.60763	43.02	0.94	0.35	14.77	3.8846	1.51	0.6	1.41	1.17333	0.230613	13.42	7.24	7.66	9.44	3.23879	6.65	108.57	15.81	43.6767	5.44879	3.69	136.81	14.9	51.8	5.69488	12.02	1.58	3.34	5.64667	2.4974	24.13	6.49	6.79	12.47	3.64039	21	5	372	184	3	1564	370	803	216	5	5	7	5	3	72	35	30	1534	712	12	19	1520	74	3	22	79	31	18	651	55	450	734	43	147	33	684	64	9	480	52	755	755	755	755	755	755	755	755	755	755	755	755	755	755	755	755	755	755	755	755	755	755	755	755	755	755	755	755	755	755	755	755	755	755	755	755	755	755	755	755	SIG	17-18	30.597	4.63	28.699	4.56	lulogutSigP-15657	292	lulogutSigP-15657	879	lulogutSigP-15657	nucleolar and coiled-body phosphoprotein 1 isoform X2 Drosophila ficusphila - probable fragment - 18 OH-glycosylation sites - signalP detected	tm	REFSEQ-INVERTEBRATE	4e-21	48.6	0.79	A(3.17)	1	0	lulogutSigP-15657	DIPTERA1017	ThiS family	9e-23	AFP59732.1	110	284	382	36	52	74	179	23	95	28	1	Musca domestica	lulogutSigP-15657	Nopp140, isoform A	4e-16	NP_730694.2	82.8	296	720	29	39	41	209	29	253	13	1	lulogutSigP-15657	1235	1	1596	1	1805	1	2016	1	2192	1	10008	1	LULOGUTSIGP-15657	lulogutSigP-15657		NA		NA	NA	NA	NA	NA	NA	NA	NA	NA	NA	NA	NA		NA			SHR3_chaperone	0.98	protein bangles and beads	4e-22	XP_005181884.1	108	284	387	36	52	73	180	23	100	28	1	Musca domestica	Mitofilin	0.009	neurofilament heavy polypeptide isoform X2	1e-25	gi|1121853642	116	298	753	33	47	40	199	31	451	17	1	Crocodylus porosus		NA		NA	NA	NA	NA	NA	NA	NA	NA	NA	NA	NA	NA		NA			Inositol-1,4,5-triphosphate 5-phosphatase (synaptojanin), INP51/INP52/INP53 family	2e-06	Intracellular trafficking, secretion, and vesicular transport	KOG0566	LULOGUTSIGP-15657	LULOGUTSIGP-15657		ExpAA=0.03 First60=0.03 PredHel=0 Topology=o	292	0	NA	NA	NA	NA	NA	18	9.9	0.7	13.7	.	lulogutSigP-15657	Neurofilament heavy polypeptide	3e-20	P16884	99.4	297	1072	31	42	28	204	31	721	19	1	Rattus norvegicus
	lulogut25198	-5.4129	5.0097		lulogut25198	132.204	-4.38385	1.43517	9.72e-05	0.015		lulogut25198	0.73	0.47	0.6	-0.736966	31.1	19.01	0.79	16.9667	4.08463	149.34	131.03	110.84	130.403	7.02684	100.08	10	63.93	58.0033	5.85806	109.65	6.24	35.3	50.3967	5.65526	73.24	111.52	92.38	6.52951	3.47	2.71	39.96	15.38	3.94298	4.94	0.36	0.4	1.9	0.925999	0.62	1.03	0.9	0.85	-0.234465	6.4	7.5	3.9	5.93333	2.56884	5.77	77.87	13.2	32.28	5.01257	3.91	74.27	6.02	28.0667	4.81079	5.58	0	1.3	2.29333	1.19745	3.21	3.2	1.44	2.61667	1.38773	4	3	236	92	3	1346	666	752	26	2	6	3	9	2	36	38	16	471	398	24	8	462	36	0	9	11	16	4	634	72	273	640	47	219	30	514	56	10	273	22	791	791	791	791	791	791	791	791	791	791	791	791	791	791	791	791	791	791	791	791	791	791	791	791	791	791	791	791	791	791	791	791	791	791	791	791	791	791	791	791	CYT		33.305	6.31	NA	NA	lulogut25198	304	lulogut25198	915	lulogut25198	JAV08757.1 trypsin Nyssomyia neivai	pm/protease	DIPTERA1017	0	95.4	0.25		8	0	lulogut25198	DIPTERA1017	putative trypsin	1e-136	JAV08757.1	486	296	310	79	88	95	60	6	17	10	1	Nyssomyia neivai	lulogut25198	CG6041	1e-10	NP_572281.1	64.3	249	308	27	40	81	181	35	48	15	1	lulogut25198	11506	1	11090	1	10781	1	10437	1	9995	1	9510	1	LULOGUT25198	lulogut25198	Sequence 4 from Patent WO2014016580	3e-05	emb|JC960460.1|	51.6	629	3057	26	40	21	178	15	1471	35	1	1	N	NA	FOR		Tryp_SPc	1e-19	conserved hypothetical protein	1e-27	XP_001843472.1	127	309	388	31	47	80	211	40	9	1	1	Culex quinquefasciatus	Trypsin	7e-19	conserved hypothetical protein	4e-30	gi|170031195	127	309	388	31	47	80	211	40	9	1	1	Culex quinquefasciatus		NA		NA	NA	NA	NA	NA	NA	NA	NA	NA	NA	NA	NA		NA			Trypsin	7e-19	Amino acid transport and metabolism	KOG3627	LULOGUT25198	LULOGUT25198		ExpAA=35.88 First60=0.08 PredHel=1 Topology=o280-302i	304	1	7.2	92.1	0.7	1	2	2	17.1	7.2	5.3	.	lulogut25198	Plasma kallikrein	1e-10	Q2KJ63	67.8	264	636	28	42	42	190	49	404	14	1	Bos taurus
	lulogutSigP-24035	-15.203	6.3127		lulogutSigP-24035	63.0761	-4.53614	1.50254	0.000114875	0.0167		lulogutSigP-24035	0	0	0	#NUM!	0	0.18	0	0.06	-4.05889	32.3	27.18	14.52	24.6667	4.62449	18.27	2.3	10.19	10.2533	3.35802	15.02	1.57	16.45	11.0133	3.46118	20.71	25.78	23.245	4.53885	1.87	4.96	20.32	9.05	3.17792	0.17	0	0	0.0566667	-4.14136	0.18	0	0	0.06	-4.05889	2.65	0.09	1.39	1.37667	0.461179	0.23	17.1	9.83	9.05333	3.17845	0.52	17.4	3.83	7.25	2.85798	0.67	0.45	0.42	0.513333	-0.962032	0.78	1.01	1.87	1.22	0.286881	0	0	0	2	0	655.56	311.08	221.8	2	0	0	2	0	0	33.58	1	12.88	299.91	207.18	29.16	33.01	528.94	9.76	2	6.52	6	11.43	11.71	260.53	37.24	98	197.46	26.71	229.81	2.65	254.08	93.93	3	144.04	31.55	1781	1781	1781	1781	1781	1781	1781	1781	1781	1781	1781	1781	1781	1781	1781	1781	1781	1781	1781	1781	1781	1781	1781	1781	1781	1781	1781	1781	1781	1781	1781	1781	1781	1781	1781	1781	1781	1781	1781	1781	SIG	17-18	66.754	6.6	64.762	6.6	lulogutSigP-24035	634	lulogutSigP-24035	1905	lulogutSigP-24035	JAV08413.1 secreted mucin Nyssomyia neivai - signalP detected	s/	DIPTERA1017	0	101	0.49	S(3.1)	1	0	lulogutSigP-24035	DIPTERA1017	putative secreted mucin	0	JAV08413.1	1017	644	637	83	89	101	107	17	1	1	1	Nyssomyia neivai	lulogutSigP-24035	fondue, isoform B	5e-27	NP_609959.1	120	613	577	23	40	106	466	72	28	30	1	lulogutSigP-24035	1944	1	2271	1	409	2	520	2	648	2	233	3	LULOGUTSIGP-24035	lulogutSigP-24035	Human herpesvirus 3 strain 8, complete genome	0.52	gb|DQ479960.1|	40	593	125451	19	31	NA	147	0	20658	167	3	-2	N	NA	REV		Piwi	0.11	filaggrin-2 isoform X3	1e-65	XP_011192861.1	254	687	628	32	47	109	461	113	1	1	1	Zeugodacus cucurbitae	RAP1	0.031	filaggrin-2 isoform X3	2e-72	gi|751474889	254	687	628	32	47	109	461	113	1	1	1	Zeugodacus cucurbitae		NA		NA	NA	NA	NA	NA	NA	NA	NA	NA	NA	NA	NA		NA			bZIP transcription factor ATF6	0.034	Transcription	KOG4343	LULOGUTSIGP-24035	LULOGUTSIGP-24035		ExpAA=0.02 First60=0.02 PredHel=0 Topology=o	634	0	NA	NA	NA	NA	NA	8	28.1	9.5	6.2	0.9	lulogutSigP-24035	Probable GPI-anchored adhesin-like protein PGA55	1e-19	Q59SG9	99	592	1404	27	39	42	428	42	380	60	1	Candida albicans (strain SC5314 / ATCC MYA-2876)
	lulogut41307	-14.434	2.5605		lulogut41307	31.4758	-6.14819	1.61722	1.01e-05	0.00358		lulogut41307	0	0	0	#NUM!	1.74	1.58	0.18	1.16667	0.222392	13.67	17.81	11.39	14.29	3.83693	10.22	0.97	2.61	4.6	2.20163	39.72	0.65	3.14	14.5033	3.85831	25.01	28.49	26.75	4.74147	1.01	1.65	15.54	6.06667	2.6009	1.19	0	0	0.396667	-1.334	0	0.16	0	0.0533333	-4.22882	0.5	1.37	1.36	1.07667	0.106572	1.07	8.02	5.42	4.83667	2.27401	0.27	11.56	0.38	4.07	2.02503	0.22	0	0.3	0.173333	-2.52838	1.02	0.42	0.5	0.646667	-0.628906	0	0	19	11	1	177	130	111	9	0	0	0	2	0	4	10	8	231	146	10	7	258	2	0	3	5	3	2	93	10	16	333	7	28	8	76	33	1	61	2	1136	1136	1136	1136	1136	1136	1136	1136	1136	1136	1136	1136	1136	1136	1136	1136	1136	1136	1136	1136	1136	1136	1136	1136	1136	1136	1136	1136	1136	1136	1136	1136	1136	1136	1136	1136	1136	1136	1136	1136	CYT		48.707	6.47	NA	NA	lulogut41307	419	lulogut41307	1260	lulogut41307	JAV11511.1 ecdysteroid kinase Nyssomyia neivai	met/lipd	DIPTERA1017	0	100	0.21		6	0	lulogut41307	DIPTERA1017	putative ecdysteroid kinase	0	JAV11511.1	764	419	419	88	94	100	49	0	1	1	1	Nyssomyia neivai	lulogut41307	uncharacterized protein Dmel_CG10514	7e-79	NP_651371.1	291	406	413	38	59	98	249	5	5	16	1	lulogut41307	8231	1	8020	1	7872	1	7686	1	7443	1	6864	1	LULOGUT41307	lulogut41307		NA		NA	NA	NA	NA	NA	NA	NA	NA	NA	NA	NA	NA		NA			CHK	6e-46	conserved hypothetical protein	3e-81	XP_001858946.1	306	412	422	40	60	98	246	14	15	14	1	Culex quinquefasciatus	EcKinase	8e-68	conserved hypothetical protein	4e-97	gi|170049985	306	412	422	40	60	98	246	14	15	14	1	Culex quinquefasciatus		NA		NA	NA	NA	NA	NA	NA	NA	NA	NA	NA	NA	NA		NA			Predicted proline-serine-threonine phosphatase-interacting protein (PSTPIP)	1.6	Cell cycle control, cell division, chromosome partitioning	KOG2398	LULOGUT41307	LULOGUT41307	1 | 117 EYHRLLR|SI 0.505 *ProP* |	ExpAA=0.52 First60=0.00 PredHel=0 Topology=o	419	0	NA	NA	NA	NA	NA	0	10.3	4.1	2.6	.	lulogut41307	Trigger factor	0.3	Q1WU82	37	224	436	21	40	51	176	30	180	46	1	Lactobacillus salivarius (strain UCC118)

### Sheet: 14d
													TPMs																																																																				Read Counts																																								Read Lengths
	GeneID	PC.1	PC.2		GeneID	baseMean	log2FoldChange	lfcSE	pvalue	padj		Name	1dPBM_1	1dPBM_3	1dPBM average	log2(1dPBM average)	2dPBM_1	2dPBM_2	2dPBM_3	2dPBM average	log2(2dPBM average)	4dPBM_1	4dPBM_2	4dPBM_3	4dPBM average	log2(4dPBM average)	6dPBM_1	6dPBM_2	6dPBM_3	6dPBM average	log2(6dPBM average)	8dPBM_1	8dPBM_2	8dPBM_3	8dPBM average	log2(8dPBM average)	12dPBM_2	12dPBM_3	12dPBM average	log2(12dPBM average)	14dPBM_1	14dPBM_2	14dPBM_3	14dPBM average	log2(14dPBM average)	1dPi_1	1dPi_2	1dPi_3	1dPi average	log2(d1Pi average)	2dPi_1	2dPi_2	2dPi_3	2dPi average	log2(2dPi average)	4dPi_1	4dPi_2	4dPi_3	4dPi average	log2(4dPi average)	6dPi_1	6dPi_2	6dPi_3	6dPi average	log2(6dPi average)	8dPi_1	8dPi_2	8dPi_3	8dPi average	log2(8dPi average)	12dPi_1	12dPi_2	12dPi_3	12dPi average	log2(12dPi average)	14dPi_1	14dPi_2	14dPi_3	14dPi average	log2(14dPi average)	1dPBM_1	1dPBM_3	2dPBM_1	2dPBM_2	2dPBM_3	4dPBM_1	4dPBM_2	4dPBM_3	1dPi_1	1dPi_2	1dPi_3	2dPi_1	2dPi_2	2dPi_3	4dPi_1	4dPi_2	4dPi_3	12dPBM_2	12dPBM_3	14dPBM_1	14dPBM_2	14dPBM_3	12dPi_1	12dPi_2	12dPi_3	14dPi_1	14dPi_2	14dPi_3	6dPBM_1	6dPBM_2	6dPBM_3	8dPBM_1	8dPBM_2	8dPBM_3	6dPi_1	6dPi_2	6dPi_3	8dPi_1	8dPi_2	8dPi_3	1dPBM_1	1dPBM_3	2dPBM_1	2dPBM_2	2dPBM_3	4dPBM_1	4dPBM_2	4dPBM_3	1dPi_1	1dPi_2	1dPi_3	2dPi_1	2dPi_2	2dPi_3	4dPi_1	4dPi_2	4dPi_3	12dPBM_2	12dPBM_3	14dPBM_1	14dPBM_2	14dPBM_3	12dPi_1	12dPi_2	12dPi_3	14dPi_1	14dPi_2	14dPi_3	6dPBM_1	6dPBM_2	6dPBM_3	8dPBM_1	8dPBM_2	8dPBM_3	6dPi_1	6dPi_2	6dPi_3	8dPi_1	8dPi_2	8dPi_3	SigP Result	Cleavage Position	MW	pI	Mature MW	pI	PEP	Length	CDS	Seq size	SEQ Name	Comments - Best Match	Class	DBase	Evalue	% Coverage	Sum of residues	Increased AA	Cys number	%X	Name	Best Identities eval min= 1e-6 between DIPTERA1017-DROSOPH-KOG-MOUSE-NR-PFAM-REFSEQ-INVERTEBRATE-SMART-SWISSP-VIRAL	Best match to DIPTERA1017 protein database	E value	Match	Score	Extent of match	Length of best match	% identity	% similarity	% Coverage	Mismatches	Gaps	First residue of match	First residue of sequence	Number of segments	Species of best match	Sequence name	Best match to DROSOPH database	E value	Match	Score	Extent of match	Length of best match	% identity	% similarity	% Coverage	Mismatches	Gaps	First residue of match	First residue of sequence	Number of segments	Seq	Clustered at 95%Sim on 50% of larger length - - Cluster#	# seqs	Clustered at 86%Sim on 50% of larger length - - Cluster#	# seqs	Clustered at 77%Sim on 50% of larger length - - Cluster#	# seqs	Clustered at 68%Sim on 50% of larger length - - Cluster#	# seqs	Clustered at 59%Sim on 50% of larger length - - Cluster#	# seqs	Clustered at 55%Sim on 50% of larger length - - Cluster#	# seqs	Name	Sequence name	Best match to VIRAL protein database	E value	Match	Score	Extent of match	Length of best match	% identity	% similarity	% Coverage	Mismatches	Gaps	First residue of match	First residue of sequence	Number of segments	Frame	Frame shift?	Stop codon %	Orientation	Species of best match	Best match to SMART database	E value	Best match to REFSEQ-INVERTEBRATE protein database	E value	Match	Score	Extent of match	Length of best match	% identity	% similarity	% Coverage	Mismatches	Gaps	First residue of match	First residue of sequence	Number of segments	Species of best match	Best match to PFAM database	E value	Best match to NR protein database	E value	Match	Score	Extent of match	Length of best match	% identity	% similarity	% Coverage	Mismatches	Gaps	First residue of match	First residue of sequence	Number of segments	Species of best match	Best match to MOUSE protein database	E value	Match	Score	Extent of match	Length of best match	% identity	% similarity	% Coverage	Mismatches	Gaps	First residue of match	First residue of sequence	Number of segments	Frame	Frame shift?	Stop codon %	Orientation	Species of best match	Best match to KOG database	E value	General class	Best match	Name	Name	ProP furin cleavage predictions	TMHMM result	Lenght	Predicted helices	% membrane	% outside	% inside	Possible GPI?	Length of peptide after last membrane helix	No. potential glyc sites	Percent Ser+Thr	Percent Gly	Percent Pro	Percent GGY	Sequence name	Best match to SWISSP protein database	E value	Match	Score	Extent of match	Length of best match	% identity	% similarity	% Coverage	Mismatches	Gaps	First residue of match	First residue of sequence	Number of segments	Species of best match
UP-regulated	lulogut56076	-20.145	-8.9041		lulogut56076	19.6438	2.14069	0.67205	7.19e-05	0.0135		lulogut56076	0.9	0.91	0.905	-0.14401	0.9	0.98	1.25	1.04333	0.0612002	0.22	0.16	0.16	0.18	-2.47393	0.23	0.31	0.23	0.256667	-1.96203	0.08	0.09	0.16	0.11	-3.18442	0.36	0.07	0.215	-2.21759	0.14	0	0.1	0.08	-3.64386	1.57	1.24	1.01	1.27333	0.34861	1.47	1.2	1.21	1.29333	0.371094	0.63	0.35	0.55	0.51	-0.971431	0.39	0.22	0.26	0.29	-1.78588	0.33	0.21	0.67	0.403333	-1.30996	0.38	0.1	0.11	0.196667	-2.34618	0.37	0.29	1	0.553333	-0.853779	25.47	30.35	35.61	24.56	24.76	10.41	4.33	5.51	42.92	35.93	79.53	37.2	54.33	14.02	18.34	9.33	11.77	12.12	1.36	4.97	0	6.12	12.79	1.04	4.08	6.53	7.55	14.42	7.49	11.52	5.01	2.42	3.51	5.2	10.47	7.5	5.82	4.37	4	12.75	4112	4112	4112	4112	4112	4112	4112	4112	4112	4112	4112	4112	4112	4112	4112	4112	4112	4112	4112	4112	4112	4112	4112	4112	4112	4112	4112	4112	4112	4112	4112	4112	4112	4112	4112	4112	4112	4112	4112	4112	CYT		161.155	7.16	NA	NA	lulogut56076	1411	lulogut56076	4236	lulogut56076	JAV12467.1 udp-glucoronosyl and udp-glucosyl transferase Nyssomyia neivai - 2 predicted membrane helices	met/carb membrane	DIPTERA1017	0	83.5	0.25		10	0	lulogut56076	DIPTERA1017	putative udp-glucoronosyl and udp-glucosyl transferase	0	JAV12467.1	674	428	512	74	86	84	111	0	63	223	1	Nyssomyia neivai	lulogut56076	UDP-glycosyltransferase 35b	1e-55	NP_524313.2	216	499	516	32	47	97	337	55	16	942	1	lulogut56076	6217	1	6179	1	6140	1	6050	1	5930	1	5248	1	LULOGUT56076	lulogut56076	Spodoptera littoralis nuclear polyhedrosis virus egt gene	7e-32	emb|X84701.1|	139	1088	1925	33	48	57	157	6	526	255	3	1	N	NA	FOR		RPOL8c	0.66	AGAP005753-PA	6e-93	XP_315766.4	347	483	519	37	57	93	300	41	22	946	1	Anopheles gambiae str. PEST	UDPGT	2e-50	hypothetical protein RP20_CCG002316	1e-156	gi|1000208764	516	738	1317	37	57	56	459	63	589	702	1	Aedes albopictus		NA		NA	NA	NA	NA	NA	NA	NA	NA	NA	NA	NA	NA		NA			UDP-glucuronosyl and UDP-glucosyl transferase	3e-43	Carbohydrate transport and metabolism, Energy production and conversion	KOG1192	LULOGUT56076	LULOGUT56076	1 | 27 GCYRDKR|GI 0.561 *ProP* |	ExpAA=93.92 First60=0.00 PredHel=2 Topology=i69-91o1372-1394i	1411	2	3.1	90.8	6.1	NA	NA	0	9.3	5.2	6.4	.	lulogut56076	UDP-glucuronosyltransferase 2C1 (Fragment)	2e-45	P36514	186	333	502	32	54	66	225	7	159	331	1	Oryctolagus cuniculus
	lulogut13235	-6.8857	-5.1387		lulogut13235	29.1373	1.69275	0.564423	0.000109889	0.0181		lulogut13235	4.93	9.85	7.39	2.88557	20.64	21.9	21.17	21.2367	4.40849	4.56	4.67	3.03	4.08667	2.03092	3.25	3.74	5.56	4.18333	2.06465	1.9	0.21	2.04	1.38333	0.468149	1.97	3.55	2.76	1.46467	1.14	1.61	1.37	1.37333	0.457682	7.52	6.83	8.02	7.45667	2.89853	19.85	20.64	17.09	19.1933	4.26253	6.75	5	5.4	5.71667	2.51517	3.65	2.4	5.22	3.75667	1.90945	6.81	2.15	3.03	3.99667	1.9988	2.94	7.16	1.83	3.97667	1.99156	5.07	3.48	7.41	5.32	2.41143	17	40	99	67	51	26	15	13	25	24	77	61	114	24	24	16	14	8	8	5	3	10	12	9	8	11	11	13	13	17	15	7	1	8	12	10	14	11	5	7	500	500	500	500	500	500	500	500	500	500	500	500	500	500	500	500	500	500	500	500	500	500	500	500	500	500	500	500	500	500	500	500	500	500	500	500	500	500	500	500	CYT		23.702	5.7	NA	NA	lulogut13235	207	lulogut13235	624	lulogut13235	ABV44726.1 glutathione S-transferase-like protein Phlebotomus papatasi	detox	DIPTERA1017	2e-88	100	0.27		2	0	lulogut13235	DIPTERA1017	glutathione S-transferase-like protein	2e-88	ABV44726.1	327	221	221	69	83	100	67	14	1	1	1	Phlebotomus papatasi	lulogut13235	glutathione S transferase D7	2e-39	NP_525114.1	159	214	224	41	59	96	126	17	1	1	1	lulogut13235	3973	1	4092	1	6	7	8	10	10	14	3565	1	LULOGUT13235	lulogut13235	Uncultured virus clone contig ss3000001 genomic sequence	6e-09	gb|KP690430.1|	61.2	1161	8606	23	43	14	154	13	4965	16	2	-1	Y	NA	REV		WGR	0.015	glutathione S-transferase 1, isoform D-like	6e-53	NP_001298381.1	210	214	216	50	64	99	106	14	1	1	1	Papilio polytes	GST_N	1e-08	glutathione S-transferase-like protein	1e-111	gi|157361537	327	221	221	69	83	100	67	14	1	1	1	Phlebotomus papatasi		NA		NA	NA	NA	NA	NA	NA	NA	NA	NA	NA	NA	NA		NA			Glutathione S-transferase	4e-39	Posttranslational modification, protein turnover, chaperones	KOG0867	LULOGUT13235	LULOGUT13235		ExpAA=0.06 First60=0.00 PredHel=0 Topology=o	207	0	NA	NA	NA	NA	NA	0	11.6	4.8	7.7	.	lulogut13235	Glutathione S-transferase 1-1	3e-39	P30106	161	206	209	42	59	99	118	16	5	7	1	Drosophila sechellia
	lulogutSigP-8474	19.235	9.128		lulogutSigP-8474	11447.3	1.35994	0.267086	1.44e-08	1.76e-05		lulogutSigP-8474	159.86	165.31	162.585	7.34505	234.92	369.46	353.13	319.17	8.31818	718.3	821.32	1324.84	954.82	9.89908	793.72	922.56	1575.01	1097.1	10.0995	1226.15	614.43	1383.98	1074.85	10.0699	1303.17	1316.79	1309.98	10.3553	1303.38	1691.68	1387.25	1460.77	10.5125	173.99	239.09	187.31	200.13	7.64479	278.13	383.57	309.93	323.877	8.3393	1460.51	1817.95	1361.39	1546.62	10.5949	2087.28	1676.28	2630.09	2131.22	11.0575	2509.23	2003.56	2829.18	2447.32	11.257	3372.02	2549.41	3445.04	3122.16	11.6083	4158.65	4170.52	3366.72	3898.63	11.9288	1541.47	1876.32	3148.64	3157.46	2377.03	11434	7372.94	15875.4	1616.55	2346.95	5022.57	2388.19	5918.5	1215.98	14503	16268.5	9861.24	14801.4	8299.67	15931.4	8824.13	28329.8	38414.5	8951.79	42049.8	25188.5	36847.3	16512.5	8880.22	11727.2	11878	12640	8178.69	15162.9	19165.2	19541.6	19705.1	11331.1	13006.7	18269.6	1397	1397	1397	1397	1397	1397	1397	1397	1397	1397	1397	1397	1397	1397	1397	1397	1397	1397	1397	1397	1397	1397	1397	1397	1397	1397	1397	1397	1397	1397	1397	1397	1397	1397	1397	1397	1397	1397	1397	1397	SIG	16-17	58.456	9.08	56.74	9.14	lulogutSigP-8474	506	lulogutSigP-8474	1521	lulogutSigP-8474	probable cytochrome P450 6a14	detox/ox	REFSEQ-INVERTEBRATE	0	100	0.21		5	0	lulogutSigP-8474	DIPTERA1017	putative cytochrome	0	JAV13410.1	839	503	503	78	91	100	107	0	1	3	1	Nyssomyia neivai	lulogutSigP-8474	Cyp6a14, isoform C	1e-127	NP_610389.3	451	505	509	43	64	99	285	8	5	8	1	lulogutSigP-8474	80	2	190	2	269	2	3	13	3	20	181	3	LULOGUTSIGP-8474	lulogutSigP-8474	Cotesia sesamiae Kitale bracovirus clone BAC 1M18, complete sequence	1e-89	gb|EF710626.1|	306	5724	93101	33	59	6	335	11	56720	11	3	2	Y	NA	FOR		PTPc_motif	0.46	probable cytochrome P450 6a14	1e-149	XP_019538127.1	533	498	498	48	73	100	257	1	2	7	1	Aedes albopictus	p450	3e-92	probable cytochrome P450 6a14	0	gi|1121094928	533	498	498	48	73	100	257	1	2	7	1	Aedes albopictus		NA		NA	NA	NA	NA	NA	NA	NA	NA	NA	NA	NA	NA		NA			Cytochrome P450 CYP3/CYP5/CYP6/CYP9 subfamilies	1e-159	Secondary metabolites biosynthesis, transport and catabolism	KOG0158	LULOGUTSIGP-8474	LULOGUTSIGP-8474		ExpAA=24.93 First60=18.29 PredHel=1 Topology=i2-21o	506	1	3.8	95.8	0.4	NA	485	1	11.7	5.5	4.5	.	lulogutSigP-8474	Probable cytochrome P450 6a14	1e-126	Q9V4U7	452	505	509	43	64	99	285	8	5	8	1	Drosophila melanogaster
	lulogut34584	4.5274	-1.0647		lulogut34584	372.578	1.25831	0.270057	1.43e-07	0.00012		lulogut34584	58.44	55.18	56.81	5.82807	95.33	80.26	99.1	91.5633	6.5167	14.1	11.72	17.16	14.3267	3.84063	13.33	17.66	24.77	18.5867	4.2162	19.64	15.92	35.24	23.6	4.56071	26.26	34.37	30.315	4.92196	24.14	26.48	33.97	28.1967	4.81745	59.13	69.88	80.43	69.8133	6.12543	97.43	94.81	105.62	99.2867	6.63353	32.09	33.5	37.06	34.2167	5.09663	61.03	57.36	51.54	56.6433	5.82383	58.74	54.89	87.75	67.1267	6.06881	66.55	50.96	83.33	66.9467	6.06494	55.72	65.91	89.93	70.52	6.13996	359	399	814	437	425	143	67	131	350	437	1374	533	932	264	203	191	171	190	138	188	88	442	483	114	648	215	371	281	95	143	119	129	135	246	357	426	246	169	227	361	890	890	890	890	890	890	890	890	890	890	890	890	890	890	890	890	890	890	890	890	890	890	890	890	890	890	890	890	890	890	890	890	890	890	890	890	890	890	890	890	CYT		39.568	9.27	NA	NA	lulogut34584	337	lulogut34584	1014	lulogut34584	XP_001651935.1 epoxide hydrolase 1	met/lipd	REFSEQ-INVERTEBRATE	5e-92	96.4	0.23		3	0	lulogut34584	DIPTERA1017	putative soluble epoxide hydrolase	1e-164	JAV11625.1	580	337	337	80	89	100	67	0	1	1	1	Nyssomyia neivai	lulogut34584	CG5377	0.0007	NP_651052.1	42.4	128	278	28	44	46	92	9	26	63	1	lulogut34584	4751	1	4831	1	4850	1	4846	1	4814	1	1099	2	LULOGUT34584	lulogut34584	Bacillus subtilis subsp. subtilis str. JH642 substr. AG174, complete genome	5e-40	gb|CP007800.1|	156	2624731	4188369	30	49	63	228	10	576432	16	5	1	Y	NA	FOR		Alpha_adaptinC2	0.02	abhydrolase domain-containing protein 7	5e-95	XP_001869650.1	351	330	342	50	66	96	164	2	8	6	1	Culex quinquefasciatus	Abhydrolase_1	5e-19	abhydrolase domain-containing protein 7	1e-117	gi|170070626	351	330	342	50	66	96	164	2	8	6	1	Culex quinquefasciatus		NA		NA	NA	NA	NA	NA	NA	NA	NA	NA	NA	NA	NA		NA			Soluble epoxide hydrolase	3e-56	Lipid transport and metabolism	KOG4178	LULOGUT34584	LULOGUT34584		ExpAA=21.96 First60=21.72 PredHel=1 Topology=i9-31o	337	1	6.5	90.8	2.7	NA	306	0	7.7	5.9	5	.	lulogut34584	Epoxide hydrolase 1	7e-58	G5EBI4	224	347	404	35	56	86	224	28	69	1	1	Caenorhabditis elegans
	lulogut32543	7.5599	-0.45452		lulogut32543	878.359	1.23952	0.310051	2.46e-06	0.00112		lulogut32543	119.16	90.66	104.91	6.71301	162.41	161.25	168.46	164.04	7.3579	54.21	64	60.94	59.7167	5.90006	34.13	52.27	70.67	52.3567	5.7103	50.36	15.86	48.65	38.29	5.2589	29.45	29.47	29.46	4.88069	40.3	56.17	25.82	40.7633	5.3492	129.62	143.37	90.35	121.113	6.92021	155.98	181.67	152.01	163.22	7.35067	108.97	86.11	120.08	105.053	6.71498	105.66	78.27	94.23	92.72	6.53481	94.26	74.63	102.54	90.4767	6.49947	116.96	77.21	85.63	93.2667	6.54329	93.71	115.94	97.61	102.42	6.67835	996	892.02	1887	1194.57	983	748	498	633	1043.99	1220	2100	1161	2430	517	938	668	754	290	161	427	254	457	1155	235	906	492	888	415	331	576	462	450	183	462	841	791	612	369	420	574	1211	1211	1211	1211	1211	1211	1211	1211	1211	1211	1211	1211	1211	1211	1211	1211	1211	1211	1211	1211	1211	1211	1211	1211	1211	1211	1211	1211	1211	1211	1211	1211	1211	1211	1211	1211	1211	1211	1211	1211	CYT		51.907	7.77	NA	NA	lulogut32543	445	lulogut32543	1335	lulogut32543	XP_001870174.1 cytochrome P450 6a8 Culex quinquefasciatus	detox/ox	REFSEQ-INVERTEBRATE	0	88.1	0.24		6	0	lulogut32543	DIPTERA1017	putative cytochrome	0	JAV13500.1	805	445	502	84	94	89	67	0	29	1	1	Nyssomyia neivai	lulogut32543	cytochrome P450-6a9	1e-121	NP_523748.2	432	442	504	47	67	88	233	1	34	5	1	lulogut32543	7456	1	7316	1	2	9	3	13	3	20	6272	1	LULOGUT32543	lulogut32543	Cotesia sesamiae Kitale bracovirus clone BAC 1M18, complete sequence	1e-88	gb|EF710626.1|	300	5439	93101	36	61	6	258	6	56915	1	3	2	Y	NA	FOR		TFS2M	1.9	cytochrome P450 6a8	1e-147	XP_001870174.1	524	440	499	55	74	88	196	4	31	2	1	Culex quinquefasciatus	p450	6e-89	cytochrome P450 6a8	0	gi|170072411	524	440	499	55	74	88	196	4	31	2	1	Culex quinquefasciatus		NA		NA	NA	NA	NA	NA	NA	NA	NA	NA	NA	NA	NA		NA			Cytochrome P450 CYP3/CYP5/CYP6/CYP9 subfamilies	1e-150	Secondary metabolites biosynthesis, transport and catabolism	KOG0158	LULOGUT32543	LULOGUT32543		ExpAA=1.84 First60=0.09 PredHel=0 Topology=o	445	0	NA	NA	NA	NA	NA	0	10.6	6.5	4.9	.	lulogut32543	Cytochrome P450 6a9	1e-120	Q27594	432	442	504	47	67	88	233	1	34	5	1	Drosophila melanogaster
	lulogutSigP-34488	-0.6268	-2.6384		lulogutSigP-34488	134.011	1.21786	0.287527	9.04e-07	0.00049		lulogutSigP-34488	46.62	49.22	47.92	5.58256	18.19	21.56	16.75	18.8333	4.23522	8.2	8.45	12.62	9.75667	3.28639	9.13	6.25	6.91	7.43	2.89336	8.57	4.7	8.34	7.20333	2.84866	12.24	9.52	10.88	3.44361	10.12	8.23	8.26	8.87	3.14893	50.97	47.28	48.31	48.8533	5.61039	21.57	15.95	22.14	19.8867	4.31373	33.47	17.62	13.91	21.6667	4.43741	12.14	18.79	10.23	13.72	3.77821	11.22	17.28	17.03	15.1767	3.92378	24.42	25.04	25.26	24.9067	4.63846	23.27	20.99	20.78	21.68	4.43829	263.21	327.13	142.73	107.88	66.04	76.4	44.41	88.53	277.28	271.74	758.55	108.47	144.12	50.87	194.59	92.32	58.98	81.39	35.13	72.45	25.14	98.79	162.9	51.47	180.54	82.53	108.58	59.69	59.78	46.54	30.49	51.73	36.67	53.51	65.25	128.27	44.87	29.67	65.67	64.38	818	818	818	818	818	818	818	818	818	818	818	818	818	818	818	818	818	818	818	818	818	818	818	818	818	818	818	818	818	818	818	818	818	818	818	818	818	818	818	818	SIG	30-31	34.569	8.08	30.918	7.73	lulogutSigP-34488	313	lulogutSigP-34488	942	lulogutSigP-34488	Acyl-CoA synthetase - probable fragment - signalP detected	met/lipd	KOG	7e-83	57.7	0.22		6	0	lulogutSigP-34488	DIPTERA1017	putative acyl-coa synthetase	1e-137	JAV11733.1	489	311	549	75	87	57	77	0	238	1	1	Nyssomyia neivai	lulogutSigP-34488	CG4830	4e-55	NP_650160.1	212	305	534	34	56	57	201	1	226	1	1	lulogutSigP-34488	202	2	359	2	460	2	139	3	196	3	3087	1	LULOGUTSIGP-34488	lulogutSigP-34488	Cloning vector pPVLUC441 DNA, complete sequence	1e-39	dbj|AB038600.1|	154	839	6320	33	50	13	187	5	1542	26	1	3	N	NA	FOR		HTTM	0.28	probable 4-coumarate--CoA ligase 1	2e-65	XP_005189320.1	252	307	548	43	60	56	174	3	240	3	1	Musca domestica	AMP-binding	2e-38	CLUMA_CG005037, isoform A	7e-79	gi|1108481265	256	309	469	40	61	66	185	2	156	3	1	Clunio marinus		NA		NA	NA	NA	NA	NA	NA	NA	NA	NA	NA	NA	NA		NA			Acyl-CoA synthetase	7e-83	Lipid transport and metabolism	KOG1176	LULOGUTSIGP-34488	LULOGUTSIGP-34488		ExpAA=21.58 First60=21.43 PredHel=1 Topology=i7-29o	313	1	7	90.7	2.2	NA	284	0	12.5	8.6	5.4	.	lulogutSigP-34488	Probable 4-coumarate--CoA ligase 3	3e-49	Q6ETN3	196	319	554	34	52	58	208	10	228	1	1	Oryza sativa subsp. japonica
	lulogutSigP-34624	-8.5648	5.3057		lulogutSigP-34624	79.4136	1.18167	0.295808	2.29e-06	0.00112		lulogutSigP-34624	0.3	0.31	0.305	-1.71312	2.29	1.46	0.71	1.48667	0.572081	11.65	6.09	7.17	8.30333	3.05369	9.8	9.52	8.42	9.24667	3.20893	10.32	14.17	12.42	12.3033	3.62098	9.41	15.58	12.495	3.64328	10.49	10.22	12.69	11.1333	3.47681	0.42	0.1	0.32	0.28	-1.8365	1.52	1.43	0.98	1.31	0.389567	6.99	11.1	13.48	10.5233	3.39552	10.46	10.5	17.83	12.93	3.69265	11.93	16.51	19.54	15.9933	3.9994	17.23	14.25	13.76	15.08	3.91456	26.69	26.89	27.44	27.0067	4.75524	3	3.65	32	13	5	193	56.9	89.4	4.01	1	8.87	13.56	23	4	72.29	103.39	101.62	111.27	102.2	133.47	55.47	269.77	204.34	52.06	174.81	168.26	247.24	140.09	114.11	125.9	66.07	110.76	196.36	141.59	99.98	127.46	139.06	56.09	111.52	131.32	1454	1454	1454	1454	1454	1454	1454	1454	1454	1454	1454	1454	1454	1454	1454	1454	1454	1454	1454	1454	1454	1454	1454	1454	1454	1454	1454	1454	1454	1454	1454	1454	1454	1454	1454	1454	1454	1454	1454	1454	SIG	19-20	59.425	8.63	57.258	8.63	lulogutSigP-34624	525	lulogutSigP-34624	1578	lulogutSigP-34624	JAV12537.1 udp-glucoronosyl and udp-glucosyl transferase Nyssomyia neivai - signalP detected - 2 predicted membrane helices	met/carb membrane	DIPTERA1017	0	100.1	0.19		8	0	lulogutSigP-34624	DIPTERA1017	putative udp-glucoronosyl and udp-glucosyl transferase	0	JAV12537.1	944	527	526	85	91	100	76	3	1	1	1	Nyssomyia neivai	lulogutSigP-34624	uncharacterized protein Dmel_CG17323, isoform A	1e-152	NP_609910.1	537	498	519	50	68	96	245	7	29	23	1	lulogutSigP-34624	2307	1	2610	1	2778	1	2936	1	714	2	3093	1	LULOGUTSIGP-34624	lulogutSigP-34624	Helicoverpa armigera nucleopolyhedrovirus strain Faridkot ecdysteroid	2e-57	gb|KM357538.1|	204	1469	1545	28	47	95	358	22	58	21	1	1	N	NA	FOR		RHO	0.31	2-hydroxyacylsphingosine 1-beta-galactosyltransferase-like	1e-176	XP_019561316.1	620	525	517	55	71	102	233	8	1	1	1	Aedes albopictus	UDPGT	7e-59	hypothetical protein RP20_CCG010280	0	gi|1000204719	622	525	517	55	71	102	233	8	1	1	1	Aedes albopictus		NA		NA	NA	NA	NA	NA	NA	NA	NA	NA	NA	NA	NA		NA			UDP-glucuronosyl and UDP-glucosyl transferase	1e-44	Carbohydrate transport and metabolism, Energy production and conversion	KOG1192	LULOGUTSIGP-34624	LULOGUTSIGP-34624		ExpAA=41.73 First60=19.53 PredHel=2 Topology=i5-27o485-504i	525	2	7.8	87.2	5	NA	21	1	12.4	6.9	5.5	0.6	lulogutSigP-34624	UDP-glucuronosyltransferase 1-7C	6e-53	Q6ZQM8	209	545	531	30	46	103	380	58	12	8	1	Mus musculus
	lulogut237	5.8244	8.6809		lulogut237	1104.22	1.17412	0.275042	7.54e-07	0.000461		lulogut237	7.44	3.1	5.27	2.3978	18.53	17.73	18.06	18.1067	4.17845	149.74	155.32	108.52	137.86	7.10706	154.04	167.49	196.09	172.54	7.43079	134.51	75.56	130.01	113.36	6.82477	144.12	181.73	162.925	7.34806	211.07	193.98	103.73	169.593	7.40594	6.73	5.95	6.46	6.38	2.67356	18.13	13.53	10.78	14.1467	3.82239	180.73	223.14	161.83	188.567	7.55893	227.2	142.94	219.37	196.503	7.61841	232.77	227.35	315.68	258.6	8.01458	404.74	299.01	410.81	371.52	8.5373	414.89	467.49	334.51	405.63	8.66402	64.63	31.76	223.82	136.52	109.58	2148.12	1256.54	1171.94	56.35	52.61	155.99	140.27	188.18	38.13	1617.41	1799.62	1056.41	1475.25	1032.29	2325.14	911.88	1909.09	4155.35	946.2	4518.93	2264.7	3722.36	1478.59	1553.14	1918.78	1332.76	1249.62	906.37	1283.68	1880.08	1501.75	1481.22	947.31	1330.12	1837.14	1259	1259	1259	1259	1259	1259	1259	1259	1259	1259	1259	1259	1259	1259	1259	1259	1259	1259	1259	1259	1259	1259	1259	1259	1259	1259	1259	1259	1259	1259	1259	1259	1259	1259	1259	1259	1259	1259	1259	1259	CYT		52.974	8.9	NA	NA	lulogut237	460	lulogut237	1383	lulogut237	XP_001649312.1 probable cytochrome P450 6d5 Aedes aegypti - probable fragment	detox/ox	REFSEQ-INVERTEBRATE	1e-68	48.7	0.24		5	0	lulogut237	NR	putative cytochrome, partial	6e-98	JAV13431.1	360	250	367	70	84	68	75	1	1	4	1	Nyssomyia neivai	lulogut237	Cyp6d5	1e-46	NP_650327.1	184	196	508	46	65	39	104	4	14	267	1	lulogut237	3559	1	3694	1	3769	1	3812	1	3842	1	3453	1	LULOGUT237	lulogut237	Cotesia sesamiae Kitale bracovirus clone BAC 1M18, complete sequence	2e-35	gb|EF710626.1|	146	5073	93101	32	58	5	159	4	56699	4	6	2	Y	NA	FOR		CactinC_cactus	0.43	probable cytochrome P450 6d5	1e-68	XP_001649312.1	264	246	505	52	70	49	118	0	46	5	1	Aedes aegypti	p450	1e-18	Cytochrome P450 6k1, partial	1e-112	gi|646702144	365	474	1102	37	62	43	298	29	367	16	1	Zootermopsis nevadensis		NA		NA	NA	NA	NA	NA	NA	NA	NA	NA	NA	NA	NA		NA			Cytochrome P450 CYP3/CYP5/CYP6/CYP9 subfamilies	3e-55	Secondary metabolites biosynthesis, transport and catabolism	KOG0158	LULOGUT237	LULOGUT237		ExpAA=0.32 First60=0.01 PredHel=0 Topology=o	460	0	NA	NA	NA	NA	NA	0	11.1	5.9	3.7	.	lulogut237	Cytochrome P450 6d1	1e-47	Q27698	191	276	516	38	59	53	171	9	43	4	1	Musca domestica
	lulogut34615	16.823	11.163		lulogut34615	9875.96	1.16845	0.252471	1.47e-07	0.00012		lulogut34615	59.75	27.54	43.645	5.44774	140.47	148.34	121.17	136.66	7.09445	1059.32	995.47	998.54	1017.78	9.99121	996.23	1182.09	1418.87	1199.06	10.2277	1167.13	550.73	1368.3	1028.72	10.0066	1172.14	1596.1	1384.12	10.4348	1415.64	1570.58	1118.34	1368.19	10.418	54.94	61.43	48.04	54.8033	5.77619	157.73	140.07	91.27	129.69	7.01892	1458.97	1459	1392.82	1436.93	10.4888	1668.72	1361.61	1911.18	1647.17	10.6858	2204.55	1979.86	2761.17	2315.19	11.1769	3159.84	2400.15	3179.79	2913.26	11.5084	3129.23	3471.21	3038.36	3212.93	11.6497	577.34	313.24	1886.72	1270.42	817.38	16898.6	8955.46	11991	511.58	604.27	1291.01	1357.33	2165.94	358.87	14518.8	13084.4	10110.6	13341.8	10081.7	17340.8	8210.04	22887.4	36074.6	8445.8	38895.5	18994.1	30734.6	14934	11169.9	15058.5	10723.5	12057.5	7346.46	15023.3	15354.9	15907.4	14349.7	9976.6	12880.4	17868.7	1400	1400	1400	1400	1400	1400	1400	1400	1400	1400	1400	1400	1400	1400	1400	1400	1400	1400	1400	1400	1400	1400	1400	1400	1400	1400	1400	1400	1400	1400	1400	1400	1400	1400	1400	1400	1400	1400	1400	1400	CYT		57.87	9.05	NA	NA	lulogut34615	507	lulogut34615	1524	lulogut34615	XP_001649312.1 probable cytochrome P450 6d5	detox/ox	REFSEQ-INVERTEBRATE	0	100.5	0.19		8	0	lulogut34615	DIPTERA1017	putative cytochrome, partial	1e-156	JAV13431.1	553	367	367	72	85	100	101	1	2	43	1	Nyssomyia neivai	lulogut34615	Cyp6d5	1e-109	NP_650327.1	392	506	508	39	62	100	308	6	6	4	1	lulogut34615	4862	1	4931	1	4948	1	744	2	3	20	4172	1	LULOGUT34615	lulogut34615	Cotesia sesamiae Mombasa bracovirus clone BAC 1C22, *** SEQUENCING IN PROGRESS	3e-87	gb|EF710636.3|	300	5750	117428	32	56	5	354	16	107889	1	3	3	Y	NA	FOR		CactinC_cactus	0.45	probable cytochrome P450 6d5	1e-154	XP_001649312.1	548	508	505	51	71	101	245	8	4	1	1	Aedes aegypti	p450	3e-79	AAEL014684-PA	0	gi|108868839	551	507	505	52	70	100	243	6	4	1	1	Aedes aegypti		NA		NA	NA	NA	NA	NA	NA	NA	NA	NA	NA	NA	NA		NA			Cytochrome P450 CYP3/CYP5/CYP6/CYP9 subfamilies	1e-141	Secondary metabolites biosynthesis, transport and catabolism	KOG0158	LULOGUT34615	LULOGUT34615		ExpAA=18.58 First60=17.00 PredHel=0 Topology=o	507	0	NA	NA	NA	NA	NA	0	11.8	6.5	4.9	.	lulogut34615	Probable cytochrome P450 6d5	1e-108	Q9VFP1	392	506	508	39	62	100	308	6	6	4	1	Drosophila melanogaster
	lulogutSigP-35615	-2.8747	8.6165		lulogutSigP-35615	38.1185	1.16582	0.337582	1.85e-05	0.00523		lulogutSigP-35615	0.87	0	0.435	-1.20091	2.49	3.38	2.49	2.78667	1.47854	27.52	24.67	29.56	27.25	4.76818	28.91	26.16	40.36	31.81	4.99141	45.99	36.24	39.59	40.6067	5.34364	35.53	59.66	47.595	5.57274	54.09	72.17	44.57	56.9433	5.83146	0	0	1.98	0.66	-0.599462	2.92	2.13	2.13	2.39333	1.25902	25.48	29.47	31.28	28.7433	4.84516	48.56	39.12	57.94	48.54	5.6011	49.89	63.02	78.47	63.7933	5.99533	94.47	119.34	88.76	100.857	6.65616	107.83	212.26	84.06	134.717	7.07378	1	0	4	3.46	2	52.36	26.47	42.34	0	0	6.35	3	3.93	1	30.25	31.52	27.09	48.25	44.95	79.03	45	108.81	128.65	50.09	129.51	78.08	224.19	49.29	38.67	39.75	36.39	56.68	57.66	51.86	53.3	54.52	51.89	26.93	48.91	60.58	167	167	167	167	167	167	167	167	167	167	167	167	167	167	167	167	167	167	167	167	167	167	167	167	167	167	167	167	167	167	167	167	167	167	167	167	167	167	167	167	SIG	22-23	11.421	8.96	8.921	8.26	lulogutSigP-35615	97	lulogutSigP-35615	291	lulogutSigP-35615	hypothetical secreted protein precursor	s/uk	DIPTERA1017	1000	18	0.34		0	0	lulogutSigP-35615	DIPTERA1017	putative cytochrome	7e-40	JAV13468.1	164	97	538	77	88	18	22	0	1	1	1	Nyssomyia neivai	lulogutSigP-35615	Cyp9f2	2e-08	NP_650189.1	54.3	78	516	34	60	15	51	2	10	20	1	lulogutSigP-35615	2357	1	2649	1	2814	1	2964	1	3067	1	796	2	LULOGUTSIGP-35615	lulogutSigP-35615	Cotesia sesamiae Kitale bracovirus clone BAC 1M18, complete sequence	0.096	gb|EF710626.1|	36.6	2055	93101	32	49	2	40	0	59138	39	2	2	Y	NA	FOR		PAZ	0.1	probable cytochrome P450 6a13	2e-13	XP_011501474.1	77.4	77	527	48	61	15	40	0	17	21	1	Ceratosolen solmsi marchali	RE_NgoPII	0.62	probable cytochrome P450 6a13	2e-14	gi|766937988	77.4	77	527	48	61	15	40	0	17	21	1	Ceratosolen solmsi marchali		NA		NA	NA	NA	NA	NA	NA	NA	NA	NA	NA	NA	NA		NA			Cytochrome P450 CYP3/CYP5/CYP6/CYP9 subfamilies	1e-13	Secondary metabolites biosynthesis, transport and catabolism	KOG0158	LULOGUTSIGP-35615	LULOGUTSIGP-35615		ExpAA=22.73 First60=22.73 PredHel=1 Topology=i7-29o	97	1	22.7	70.1	7.2	NA	68	0	10.3	5.2	6.2	.	lulogutSigP-35615	Cytochrome P450 6B2	7e-12	Q27664	69.3	79	504	39	56	16	48	0	8	19	1	Helicoverpa armigera
	lulogut36308	6.5112	4.9594		lulogut36308	859.05	1.01086	0.286747	1.49e-05	0.00502		lulogut36308	16.82	16.53	16.675	4.05961	42.3	47.9	36.53	42.2433	5.40065	64.31	77.76	144.35	95.4733	6.57703	55.02	93.25	121.2	89.8233	6.48902	76.98	31.27	75.38	61.21	5.9357	87.71	103.88	95.795	6.58188	110.44	124.85	84.71	106.667	6.73697	22.03	19.8	22.49	21.44	4.42223	40.77	48.29	38.66	42.5733	5.41188	134.63	178.37	110.59	141.197	7.14156	163.78	150.59	170.65	161.673	7.33694	195.91	150.04	175.29	173.747	7.44084	231.99	170.34	199.59	200.64	7.64847	250.9	255.08	186.02	230.667	7.84967	159.4	184.38	557.2	402.32	241.69	1006.11	686.09	1700.02	201.12	191.02	592.7	344.1	732.36	149.06	1313.89	1568.8	787.3	979.15	643.47	1326.71	640.03	1700.1	2597.51	587.84	2394.32	1493.54	2214.92	896.68	604.97	1164.95	898.3	779.97	409.1	811.66	1477.99	1725.37	1256.6	869.51	957.26	1112.51	1373	1373	1373	1373	1373	1373	1373	1373	1373	1373	1373	1373	1373	1373	1373	1373	1373	1373	1373	1373	1373	1373	1373	1373	1373	1373	1373	1373	1373	1373	1373	1373	1373	1373	1373	1373	1373	1373	1373	1373	CYT		57.898	9.1	NA	NA	lulogut36308	498	lulogut36308	1497	lulogut36308	probable cytochrome P450 6a14	detox/ox	REFSEQ-INVERTEBRATE	0	100	0.22		5	0	lulogut36308	DIPTERA1017	putative cytochrome	0	JAV13483.1	902	498	504	85	94	99	71	0	7	1	1	Nyssomyia neivai	lulogut36308	cytochrome P450-6a9	1e-128	NP_523748.2	457	495	504	44	65	98	276	3	10	7	1	lulogut36308	44	3	126	3	2	9	3	13	3	20	6405	1	LULOGUT36308	lulogut36308	Cotesia sesamiae Mombasa bracovirus clone BAC 1C22, *** SEQUENCING IN PROGRESS	3e-89	gb|EF710636.3|	304	5729	117428	34	54	5	328	11	107901	2	3	2	Y	NA	FOR		BAR	0.39	probable cytochrome P450 6a14	1e-158	XP_019538127.1	562	500	498	52	73	100	237	4	1	1	1	Aedes albopictus	p450	1e-89	probable cytochrome P450 6a14	0	gi|1121094928	562	500	498	52	73	100	237	4	1	1	1	Aedes albopictus		NA		NA	NA	NA	NA	NA	NA	NA	NA	NA	NA	NA	NA		NA			Cytochrome P450 CYP3/CYP5/CYP6/CYP9 subfamilies	1e-159	Secondary metabolites biosynthesis, transport and catabolism	KOG0158	LULOGUT36308	LULOGUT36308		ExpAA=8.65 First60=7.72 PredHel=0 Topology=o	498	0	NA	NA	NA	NA	NA	2	10.6	6.8	4.6	.	lulogut36308	Cytochrome P450 6A1	1e-131	P13527	469	501	509	45	65	98	273	7	7	2	1	Musca domestica
	lulogut44992	3.9648	3.0384		lulogut44992	503.236	1.00787	0.338385	9.63e-05	0.0168		lulogut44992	6.19	7.38	6.785	2.76235	94.96	95.05	53.2	81.07	6.3411	100.11	90	109.61	99.9067	6.64251	49.71	50.95	51.36	50.6733	5.66315	42.1	10.18	32.5	28.26	4.82069	37.7	87.75	62.725	5.97097	32.97	42.33	45.23	40.1767	5.32829	10.83	11.35	7.61	9.93	3.31179	69.23	76.17	50.81	65.4033	6.03129	87.87	136.79	83.4	102.687	6.68211	66.18	57.38	83.24	68.9333	6.10713	61.49	73.83	65.18	66.8333	6.0625	82.44	46.58	87.05	72.0233	6.17039	84.53	113.07	68.48	88.6933	6.47075	55.06	77.28	1174.32	749.51	330.41	1470.3	745.45	1211.92	92.81	102.81	188.2	548.49	1084.42	183.94	805.14	1129.52	557.42	395.14	510.3	371.79	203.75	852.23	866.53	150.91	980.42	472.43	921.75	309.89	513.15	597.6	357.36	400.45	125	328.57	560.67	617.17	575.47	256.22	442.22	388.36	1289	1289	1289	1289	1289	1289	1289	1289	1289	1289	1289	1289	1289	1289	1289	1289	1289	1289	1289	1289	1289	1289	1289	1289	1289	1289	1289	1289	1289	1289	1289	1289	1289	1289	1289	1289	1289	1289	1289	1289	CYT		51.6	5.2	NA	NA	lulogut44992	470	lulogut44992	1413	lulogut44992	Acyl-CoA synthetase - probable fragment	met/lipd	KOG	4e-70	48	0.25		8	0	lulogut44992	DIPTERA1017	putative acyl-coa synthetase	1e-101	JAV11733.1	372	253	549	69	83	46	77	0	291	210	1	Nyssomyia neivai	lulogut44992	CG4830	2e-51	NP_650160.1	200	392	534	31	49	73	269	25	152	87	1	lulogut44992	5957	1	5935	1	5904	1	5821	1	5723	1	42	6	LULOGUT44992	lulogut44992	Hepatitis C virus gene for Fusion protein, Feo, complete cds	6e-38	dbj|AB119282.1|	154	722	9658	37	59	7	123	1	1284	2	2	3	N	NA	FOR		Robl_LC7	1.9	uncharacterized protein LOC108765630	6e-88	XP_018369930.1	328	464	1323	36	59	35	296	16	335	1	1	Trachymyrmex cornetzi	AMP-binding	5e-30	Luciferin 4-monooxygenase	1e-101	gi|332024353	328	434	749	38	60	58	267	14	326	33	1	Acromyrmex echinatior		NA		NA	NA	NA	NA	NA	NA	NA	NA	NA	NA	NA	NA		NA			Acyl-CoA synthetase	4e-70	Lipid transport and metabolism	KOG1176	LULOGUT44992	LULOGUT44992		ExpAA=0.00 First60=0.00 PredHel=0 Topology=o	470	0	NA	NA	NA	NA	NA	3	14.7	10.2	4.3	.	lulogut44992	Luciferin 4-monooxygenase	4e-44	Q26304	179	242	548	37	57	44	152	3	291	210	1	Luciola mingrelica
DOWN-regulated	lulogut40330	-7.4275	1.4428		lulogut40330	20.1954	-1.29283	0.485197	0.000271777	0.0354		lulogut40330	1.24	2.9	2.07	1.04963	1.56	1.75	0.89	1.4	0.485427	15.97	11.66	6.49	11.3733	3.50758	11.23	12.94	13.49	12.5533	3.65	12.48	7.87	12.56	10.97	3.45549	7.64	7.12	7.38	2.88362	15.66	12.62	10.11	12.7967	3.6777	2.9	5.18	2.45	3.51	1.81147	2.79	3.49	1.52	2.6	1.37851	12.95	6.69	12.39	10.6767	3.41639	8.47	5.39	11.18	8.34667	3.0612	4.64	6.91	8.8	6.78333	2.76199	4.73	6.82	6.37	5.97333	2.57854	4.94	3.39	4.27	4.2	2.07039	4	11	7	5	2	85	35	26	9	17	22	8	18	2	43	20	30	29	15	64	22	69	18	8	26	10	10	7	42	55	34	43	35	46	26	21	28	7	15	19	467	467	467	467	467	467	467	467	467	467	467	467	467	467	467	467	467	467	467	467	467	467	467	467	467	467	467	467	467	467	467	467	467	467	467	467	467	467	467	467	CYT		21.919	5.33	NA	NA	lulogut40330	196	lulogut40330	591	lulogut40330	Uridylate kinase/adenylate kinase	met/nuc	KOG	4e-59	99.4	0.24		2	0	lulogut40330	DIPTERA1017	putative adenylate kinase, partial	1e-103	JAV11255.1	374	196	239	95	97	82	8	0	44	1	1	Nyssomyia neivai	lulogut40330	adenylate kinase 1, isoform B	4e-56	NP_729792.1	214	190	229	56	72	83	82	0	32	7	1	lulogut40330	7880	1	7699	1	7571	1	7403	1	7183	1	1480	2	LULOGUT40330	lulogut40330	Brachyspira hyodysenteriae WA1, complete genome	1e-30	gb|CP001357.1|	123	566	3000694	34	56	NA	128	6	1111709	3	1	2	N	NA	FOR		AAA	0.12	adenylate kinase isoenzyme 1-like isoform X2	2e-67	XP_019562660.1	258	194	202	67	79	96	64	0	4	3	1	Aedes albopictus	ADK	5e-41	AAEL009337-PB	3e-85	gi|108874575	259	194	202	67	79	96	64	0	4	3	1	Aedes aegypti		NA		NA	NA	NA	NA	NA	NA	NA	NA	NA	NA	NA	NA		NA			Uridylate kinase/adenylate kinase	4e-59	Nucleotide transport and metabolism	KOG3079	LULOGUT40330	LULOGUT40330		ExpAA=0.02 First60=0.01 PredHel=0 Topology=o	196	0	NA	NA	NA	NA	NA	0	10.2	8.2	3.1	.	lulogut40330	Adenylate kinase isoenzyme 1	9e-47	P39069	186	189	194	51	67	97	92	4	7	6	1	Rattus norvegicus

### Sheet: DE_genes_ALL
						log2 TPMs																TPMs																																																																				Read Counts																																								Read Lengths
	GeneID	PC 1	PC 2		Name	log2(1dPBM average)	log2(2dPBM average)	log2(4dPBM average)	log2(6dPBM average)	log2(8dPBM average)	log2(12dPBM average)	log2(14dPBM average)	log2(d1Pi average)	log2(2dPi average)	log2(4dPi average)	log2(6dPi average)	log2(8dPi average)	log2(12dPi average)	log2(14dPi average)		Name	1dPBM_1	1dPBM_3	1dPBM average	log2(1dPBM average)	2dPBM_1	2dPBM_2	2dPBM_3	2dPBM average	log2(2dPBM average)	4dPBM_1	4dPBM_2	4dPBM_3	4dPBM average	log2(4dPBM average)	6dPBM_1	6dPBM_2	6dPBM_3	6dPBM average	log2(6dPBM average)	8dPBM_1	8dPBM_2	8dPBM_3	8dPBM average	log2(8dPBM average)	12dPBM_2	12dPBM_3	12dPBM average	log2(12dPBM average)	14dPBM_1	14dPBM_2	14dPBM_3	14dPBM average	log2(14dPBM average)	1dPi_1	1dPi_2	1dPi_3	1dPi average	log2(d1Pi average)	2dPi_1	2dPi_2	2dPi_3	2dPi average	log2(2dPi average)	4dPi_1	4dPi_2	4dPi_3	4dPi average	log2(4dPi average)	6dPi_1	6dPi_2	6dPi_3	6dPi average	log2(6dPi average)	8dPi_1	8dPi_2	8dPi_3	8dPi average	log2(8dPi average)	12dPi_1	12dPi_2	12dPi_3	12dPi average	log2(12dPi average)	14dPi_1	14dPi_2	14dPi_3	14dPi average	log2(14dPi average)	1dPBM_1	1dPBM_3	2dPBM_1	2dPBM_2	2dPBM_3	4dPBM_1	4dPBM_2	4dPBM_3	1dPi_1	1dPi_2	1dPi_3	2dPi_1	2dPi_2	2dPi_3	4dPi_1	4dPi_2	4dPi_3	12dPBM_2	12dPBM_3	14dPBM_1	14dPBM_2	14dPBM_3	12dPi_1	12dPi_2	12dPi_3	14dPi_1	14dPi_2	14dPi_3	6dPBM_1	6dPBM_2	6dPBM_3	8dPBM_1	8dPBM_2	8dPBM_3	6dPi_1	6dPi_2	6dPi_3	8dPi_1	8dPi_2	8dPi_3	1dPBM_1	1dPBM_3	2dPBM_1	2dPBM_2	2dPBM_3	4dPBM_1	4dPBM_2	4dPBM_3	1dPi_1	1dPi_2	1dPi_3	2dPi_1	2dPi_2	2dPi_3	4dPi_1	4dPi_2	4dPi_3	12dPBM_2	12dPBM_3	14dPBM_1	14dPBM_2	14dPBM_3	12dPi_1	12dPi_2	12dPi_3	14dPi_1	14dPi_2	14dPi_3	6dPBM_1	6dPBM_2	6dPBM_3	8dPBM_1	8dPBM_2	8dPBM_3	6dPi_1	6dPi_2	6dPi_3	8dPi_1	8dPi_2	8dPi_3	SigP Result	Cleavage Position	MW	pI	Mature MW	pI	PEP	Length	CDS	Seq size	SEQ Name	Comments - Best Match	Class	DBase	Evalue	% Coverage	Sum of residues	Increased AA	Cys number	%X	Name	Best Identities eval min= 1e-6 between DIPTERA1017-DROSOPH-KOG-MOUSE-NR-PFAM-REFSEQ-INVERTEBRATE-SMART-SWISSP-VIRAL	Best match to DIPTERA1017 protein database	E value	Match	Score	Extent of match	Length of best match	% identity	% similarity	% Coverage	Mismatches	Gaps	First residue of match	First residue of sequence	Number of segments	Species of best match	Sequence name	Best match to DROSOPH database	E value	Match	Score	Extent of match	Length of best match	% identity	% similarity	% Coverage	Mismatches	Gaps	First residue of match	First residue of sequence	Number of segments	Seq	Clustered at 95%Sim on 50% of larger length - - Cluster#	# seqs	Clustered at 86%Sim on 50% of larger length - - Cluster#	# seqs	Clustered at 77%Sim on 50% of larger length - - Cluster#	# seqs	Clustered at 68%Sim on 50% of larger length - - Cluster#	# seqs	Clustered at 59%Sim on 50% of larger length - - Cluster#	# seqs	Clustered at 55%Sim on 50% of larger length - - Cluster#	# seqs	Name	Sequence name	Best match to VIRAL protein database	E value	Match	Score	Extent of match	Length of best match	% identity	% similarity	% Coverage	Mismatches	Gaps	First residue of match	First residue of sequence	Number of segments	Frame	Frame shift?	Stop codon %	Orientation	Species of best match	Best match to SMART database	E value	Best match to REFSEQ-INVERTEBRATE protein database	E value	Match	Score	Extent of match	Length of best match	% identity	% similarity	% Coverage	Mismatches	Gaps	First residue of match	First residue of sequence	Number of segments	Species of best match	Best match to PFAM database	E value	Best match to NR protein database	E value	Match	Score	Extent of match	Length of best match	% identity	% similarity	% Coverage	Mismatches	Gaps	First residue of match	First residue of sequence	Number of segments	Species of best match	Best match to MOUSE protein database	E value	Match	Score	Extent of match	Length of best match	% identity	% similarity	% Coverage	Mismatches	Gaps	First residue of match	First residue of sequence	Number of segments	Frame	Frame shift?	Stop codon %	Orientation	Species of best match	Best match to KOG database	E value	General class	Best match	Name	Name	ProP furin cleavage predictions	TMHMM result	Lenght	Predicted helices	% membrane	% outside	% inside	Possible GPI?	Length of peptide after last membrane helix	No. potential glyc sites	Percent Ser+Thr	Percent Gly	Percent Pro	Percent GGY	Sequence name	Best match to SWISSP protein database	E value	Match	Score	Extent of match	Length of best match	% identity	% similarity	% Coverage	Mismatches	Gaps	First residue of match	First residue of sequence	Number of segments	Species of best match
	lulogutSigP-8812	-10.787	5.5654		lulogutSigP-8812	-2.4344	-0.777608	4.53273	3.72901	3.7761	4.59962	3.85798	-0.157356	-1.52838	1.23471	3.20059	3.17473	2.22342	2.21723		lulogutSigP-8812	0	0.37	0.185	-2.4344	0.63	0.49	0.63	0.583333	-0.777608	29.61	27.19	12.64	23.1467	4.53273	22.19	3.64	13.95	13.26	3.72901	13.88	3.79	23.43	13.7	3.7761	21.12	27.37	24.245	4.59962	3.44	5.65	34.41	14.5	3.85798	1.36	0.86	0.47	0.896667	-0.157356	0.49	0.55	0	0.346667	-1.52838	2.97	2.35	1.74	2.35333	1.23471	1.83	17.33	8.42	9.19333	3.20059	3.73	18.15	5.21	9.03	3.17473	4.06	7.19	2.76	4.67	2.22342	3.47	6.19	4.29	4.65	2.21723	0	1	2	1	1	112	58	36	3	2	3	1	2	0	7	5	3	57	41	10	7	167	11	6	8	5	13	5	59	11	25	34	12	61	4	48	15	4	28	8	332	332	332	332	332	332	332	332	332	332	332	332	332	332	332	332	332	332	332	332	332	332	332	332	332	332	332	332	332	332	332	332	332	332	332	332	332	332	332	332	SIG	21-22	17.284	7.2	14.988	7.37	lulogutSigP-8812	151	lulogutSigP-8812	456	lulogutSigP-8812	JAV08553.1 attacin precursor partial Nyssomyia neivai - signalP detected	s/	DIPTERA1017	5e-64	101.3	0.28		1	0	lulogutSigP-8812	DIPTERA1017	putative attacin precursor, partial	5e-64	JAV08553.1	244	149	147	80	87	101	29	3	2	3	1	Nyssomyia neivai	lulogutSigP-8812	uncharacterized protein Dmel_CG33493, isoform A	3e-09	NP_996038.1	58.2	73	102	38	63	72	45	1	23	80	1	lulogutSigP-8812	926	1	1306	1	1525	1	1747	1	1935	1	2467	1	LULOGUTSIGP-8812	lulogutSigP-8812		NA		NA	NA	NA	NA	NA	NA	NA	NA	NA	NA	NA	NA		NA			SAA	0.75	AGAP005620-PA	6e-11	XP_315630.2	69.3	73	110	46	64	66	39	3	40	80	1	Anopheles gambiae str. PEST	Attacin_C	2e-05	attacin precursor	1e-16	gi|151574044	80.1	89	115	47	62	77	47	2	28	64	1	Anopheles albimanus		NA		NA	NA	NA	NA	NA	NA	NA	NA	NA	NA	NA	NA		NA			Voltage-gated K+ channel KCNQ	0.027	Inorganic ion transport and metabolism	KOG1419	LULOGUTSIGP-8812	LULOGUTSIGP-8812	1 | 83 TRNRQKR|QF 0.811 *ProP* |	ExpAA=0.05 First60=0.05 PredHel=0 Topology=o	151	0	NA	NA	NA	NA	NA	0	11.9	6	4.6	.	lulogutSigP-8812	Translation initiation factor IF-2	0.17	Q98BI8	35	107	860	26	40	12	79	9	92	17	1	Rhizobium loti (strain MAFF303099)
	lulogutSigP-8474	19.235	9.128		lulogutSigP-8474	7.34505	8.31818	9.89908	10.0995	10.0699	10.3553	10.5125	7.64479	8.3393	10.5949	11.0575	11.257	11.6083	11.9288		lulogutSigP-8474	159.86	165.31	162.585	7.34505	234.92	369.46	353.13	319.17	8.31818	718.3	821.32	1324.84	954.82	9.89908	793.72	922.56	1575.01	1097.1	10.0995	1226.15	614.43	1383.98	1074.85	10.0699	1303.17	1316.79	1309.98	10.3553	1303.38	1691.68	1387.25	1460.77	10.5125	173.99	239.09	187.31	200.13	7.64479	278.13	383.57	309.93	323.877	8.3393	1460.51	1817.95	1361.39	1546.62	10.5949	2087.28	1676.28	2630.09	2131.22	11.0575	2509.23	2003.56	2829.18	2447.32	11.257	3372.02	2549.41	3445.04	3122.16	11.6083	4158.65	4170.52	3366.72	3898.63	11.9288	1541.47	1876.32	3148.64	3157.46	2377.03	11434	7372.94	15875.4	1616.55	2346.95	5022.57	2388.19	5918.5	1215.98	14503	16268.5	9861.24	14801.4	8299.67	15931.4	8824.13	28329.8	38414.5	8951.79	42049.8	25188.5	36847.3	16512.5	8880.22	11727.2	11878	12640	8178.69	15162.9	19165.2	19541.6	19705.1	11331.1	13006.7	18269.6	1397	1397	1397	1397	1397	1397	1397	1397	1397	1397	1397	1397	1397	1397	1397	1397	1397	1397	1397	1397	1397	1397	1397	1397	1397	1397	1397	1397	1397	1397	1397	1397	1397	1397	1397	1397	1397	1397	1397	1397	SIG	16-17	58.456	9.08	56.74	9.14	lulogutSigP-8474	506	lulogutSigP-8474	1521	lulogutSigP-8474	probable cytochrome P450 6a14	detox/ox	REFSEQ-INVERTEBRATE	0	100	0.21		5	0	lulogutSigP-8474	DIPTERA1017	putative cytochrome	0	JAV13410.1	839	503	503	78	91	100	107	0	1	3	1	Nyssomyia neivai	lulogutSigP-8474	Cyp6a14, isoform C	1e-127	NP_610389.3	451	505	509	43	64	99	285	8	5	8	1	lulogutSigP-8474	80	2	190	2	269	2	3	13	3	20	181	3	LULOGUTSIGP-8474	lulogutSigP-8474	Cotesia sesamiae Kitale bracovirus clone BAC 1M18, complete sequence	1e-89	gb|EF710626.1|	306	5724	93101	33	59	6	335	11	56720	11	3	2	Y	NA	FOR		PTPc_motif	0.46	probable cytochrome P450 6a14	1e-149	XP_019538127.1	533	498	498	48	73	100	257	1	2	7	1	Aedes albopictus	p450	3e-92	probable cytochrome P450 6a14	0	gi|1121094928	533	498	498	48	73	100	257	1	2	7	1	Aedes albopictus		NA		NA	NA	NA	NA	NA	NA	NA	NA	NA	NA	NA	NA		NA			Cytochrome P450 CYP3/CYP5/CYP6/CYP9 subfamilies	1e-159	Secondary metabolites biosynthesis, transport and catabolism	KOG0158	LULOGUTSIGP-8474	LULOGUTSIGP-8474		ExpAA=24.93 First60=18.29 PredHel=1 Topology=i2-21o	506	1	3.8	95.8	0.4	NA	485	1	11.7	5.5	4.5	.	lulogutSigP-8474	Probable cytochrome P450 6a14	1e-126	Q9V4U7	452	505	509	43	64	99	285	8	5	8	1	Drosophila melanogaster
	lulogutSigP-646	17.956	-11.113		lulogutSigP-646	14.354	14.494	7.15414	5.7092	5.87176	5.38647	4.44339	14.5324	14.7191	9.53613	6.58726	6.96778	4.83356	3.6893		lulogutSigP-646	19484.5	22396	20940.2	14.354	19723.8	23060.7	26437.2	23073.9	14.494	115.77	180.83	130.7	142.433	7.15414	38.69	42.3	75.96	52.3167	5.7092	80.14	35.06	60.47	58.5567	5.87176	30.93	52.73	41.83	5.38647	24.9	25.48	14.89	21.7567	4.44339	18564.9	26280.9	26244.7	23696.8	14.5324	22818.2	26409.4	31682.4	26970	14.7191	559.42	1224.2	443.7	742.44	9.53613	75.23	157.49	55.74	96.1533	6.58726	165.98	139	70.54	125.173	6.96778	24.91	23.38	37.25	28.5133	4.83356	9.79	19.93	8.98	12.9	3.6893	68050.8	92070.3	95752.6	71383.1	64457.1	667.51	587.96	567.25	62476.1	93440.4	254890	70968.1	147599	45023	2012.07	3968.01	1164.1	127.24	120.39	110.22	48.15	110.15	102.78	29.74	164.67	21.48	63.79	15.96	156.77	194.74	207.5	299.24	169.02	239.96	250.18	664.98	151.26	271.48	326.84	164.99	506	506	506	506	506	506	506	506	506	506	506	506	506	506	506	506	506	506	506	506	506	506	506	506	506	506	506	506	506	506	506	506	506	506	506	506	506	506	506	506	SIG	20-21	23.557	5.5	21.509	5.33	lulogutSigP-646	209	lulogutSigP-646	630	lulogutSigP-646	Insect allergen related repeat - signalP detected	s/	PFAM	5e-28	99.4	0.48		0	0	lulogutSigP-646	DIPTERA1017	microvillar-like protein	1e-111	ABV60290.1	403	209	209	98	98	100	4	0	1	1	1	Lutzomyia longipalpis	lulogutSigP-646	CG4409	1e-12	NP_001097337.1	70.1	199	276	24	46	72	150	14	72	21	1	lulogutSigP-646	62	2	166	2	248	2	332	2	437	2	1573	2	LULOGUTSIGP-646	lulogutSigP-646		NA		NA	NA	NA	NA	NA	NA	NA	NA	NA	NA	NA	NA		NA			Glyco_10	1.1	protein G12 isoform X1	4e-35	XP_021701763.1	150	206	211	40	58	98	123	2	4	5	1	Aedes aegypti	Ins_allergen_rp	5e-28	microvillar-like protein	1e-142	gi|157674389	403	209	209	98	98	100	4	0	1	1	1	Lutzomyia longipalpis		NA		NA	NA	NA	NA	NA	NA	NA	NA	NA	NA	NA	NA		NA			Mitochondrial F1F0-ATP synthase, subunit d/ATP7	0.31	Energy production and conversion	KOG3366	LULOGUTSIGP-646	LULOGUTSIGP-646		ExpAA=19.20 First60=19.20 PredHel=1 Topology=i5-27o	209	1	10.5	87.1	2.4	NA	182	0	8.1	5.7	2.4	.	lulogutSigP-646	Protein G12	3e-32	Q17040	138	213	211	36	58	101	135	6	1	1	1	Anopheles gambiae
	lulogutSigP-56685	-13.191	2.5748		lulogutSigP-56685	-2.35845	0.0795203	2.98429	2.38405	2.42671	3.19771	2.09311	-0.00481702	-2.20645	1.35614	1.38405	2.23471	0.684071	1.91073		lulogutSigP-56685	0.21	0.18	0.195	-2.35845	0.81	1.45	0.91	1.05667	0.0795203	7.84	8.14	7.76	7.91333	2.98429	7.18	2.5	5.98	5.22	2.38405	8.04	2.37	5.72	5.37667	2.42671	9.38	8.97	9.175	3.19771	3.91	3	5.89	4.26667	2.09311	1.17	0.99	0.83	0.996667	-0.00481702	0	0.13	0.52	0.216667	-2.20645	3.08	1.94	2.66	2.56	1.35614	2.84	3.63	1.36	2.61	1.38405	3.3	7.73	3.09	4.70667	2.23471	2.18	0.64	2	1.60667	0.684071	2.75	4.38	4.15	3.76	1.91073	1	1	5.32	6.07	3	61.27	35.89	45.65	5.32	4.77	10.98	0	1	1	15.04	8.54	9.47	52.34	27.76	23.46	7.69	59.07	12.2	1.11	12.01	8.18	19	9.99	39.42	15.63	22.14	40.72	15.46	30.79	12.79	20.77	5	7.31	24.65	9.8	686	686	686	686	686	686	686	686	686	686	686	686	686	686	686	686	686	686	686	686	686	686	686	686	686	686	686	686	686	686	686	686	686	686	686	686	686	686	686	686	BL	20-21	30.454	5.48	28.321	5.66	lulogutSigP-56685	269	lulogutSigP-56685	810	lulogutSigP-56685	JAV05011.1 inward rectifier potassium channel partial Nyssomyia neivai - probable fragment	tr	DIPTERA1017	0	66.7	0.18		9	0	lulogutSigP-56685	DIPTERA1017	putative inward rectifier potassium channel, partial	1e-107	JAV05011.1	391	263	394	75	84	67	65	11	138	1	1	Nyssomyia neivai	lulogutSigP-56685	inwardly rectifying potassium channel 3, isoform A	6e-43	NP_609903.2	171	196	442	44	63	44	109	5	237	1	1	lulogutSigP-56685	3217	1	3368	1	3461	1	3521	1	281	3	938	2	LULOGUTSIGP-56685	lulogutSigP-56685	UNVERIFIED: Capreolus herpesvirus 1 strain FO1 glycoprotein B-like gene, partial	1e-06	gb|KF684076.1|	50.4	152	181	49	62	85	26	0	5	97	1	-1	N	NA	REV		PI3Ka	0.29	inward rectifier potassium channel	5e-48	XP_001842632.1	194	216	464	46	64	47	116	6	240	1	1	Culex quinquefasciatus	IRK	1e-66	inward rectifier potassium channel	2e-55	gi|170029504	194	216	464	46	64	47	116	6	240	1	1	Culex quinquefasciatus		NA		NA	NA	NA	NA	NA	NA	NA	NA	NA	NA	NA	NA		NA			Inward rectifier K+ channel	2e-59	Inorganic ion transport and metabolism	KOG3827	LULOGUTSIGP-56685	LULOGUTSIGP-56685		ExpAA=1.23 First60=1.22 PredHel=0 Topology=o	269	0	NA	NA	NA	NA	NA	0	13.8	5.6	3	.	lulogutSigP-56685	Inward rectifier potassium channel irk-1	8e-33	P52192	140	197	544	38	58	36	122	9	193	2	1	Caenorhabditis elegans
	lulogutSigP-54492	14.129	-14.616		lulogutSigP-54492	14.8151	14.2192	5.42279	3.19114	3.72429	3.50589	2.61039	14.1597	14.138	7.80589	6.01138	3.95202	4.02029	3.48285		lulogutSigP-54492	26548	31103.8	28825.9	14.8151	18922.4	14865.4	23428.6	19072.1	14.2192	47.07	37.43	44.19	42.8967	5.42279	4.93	8.51	13.96	9.13333	3.19114	12.81	7.37	19.47	13.2167	3.72429	2.57	20.15	11.36	3.50589	2.6	7.69	8.03	6.10667	2.61039	22183.9	16186.5	16535	18301.8	14.1597	16943.2	16703.4	20440.8	18029.1	14.138	142.26	462.49	66.57	223.773	7.80589	102.01	85.48	6.03	64.5067	6.01138	5.18	24.93	16.32	15.4767	3.95202	9.55	21.82	17.31	16.2267	4.02029	1.36	16.99	15.19	11.18	3.48285	92171	127110	91317.6	45742.1	56783	269.75	120.99	190.65	74212.5	57209.1	159637	52383.3	92800	28875.6	508.63	1490.18	173.63	10.52	45.73	11.43	14.44	59.08	39.18	27.58	76.08	2.96	54.06	26.83	19.84	38.94	37.92	47.54	35.32	76.79	337.26	358.79	16.27	8.43	58.26	37.96	503	503	503	503	503	503	503	503	503	503	503	503	503	503	503	503	503	503	503	503	503	503	503	503	503	503	503	503	503	503	503	503	503	503	503	503	503	503	503	503	SIG	18-19	23.565	5.34	21.654	5.17	lulogutSigP-54492	208	lulogutSigP-54492	627	lulogutSigP-54492	Insect allergen related repeat - signalP detected	s/	PFAM	5e-42	100	0.46		1	0	lulogutSigP-54492	DIPTERA1017	microvillar-like protein	1e-113	ABV60289.1	408	208	208	99	99	100	2	0	1	1	1	Lutzomyia longipalpis	lulogutSigP-54492	CG4409	1e-21	NP_001097337.1	100	194	276	29	52	70	136	17	81	32	1	lulogutSigP-54492	101	2	218	2	301	2	395	2	503	2	2019	1	LULOGUTSIGP-54492	lulogutSigP-54492	Gokushovirus WZ-2015a isolate 35Fra05, complete genome	8.3	gb|KT264783.1|	33.9	374	4623	27	45	8	99	6	3272	67	1	2	N	NA	FOR		EPH_lbd	0.38	protein G12-like	5e-46	XP_019551111.1	187	209	211	47	66	99	110	10	3	5	1	Aedes albopictus	Ins_allergen_rp	5e-42	microvillar-like protein	1e-144	gi|157674387	408	208	208	99	99	100	2	0	1	1	1	Lutzomyia longipalpis		NA		NA	NA	NA	NA	NA	NA	NA	NA	NA	NA	NA	NA		NA			Tuberin - Rap/ran-GTPase-activating protein	0.41	Cell cycle control, cell division, chromosome partitioning, Signal transduction mechanisms	KOG3687	LULOGUTSIGP-54492	LULOGUTSIGP-54492		ExpAA=1.48 First60=1.48 PredHel=0 Topology=o	208	0	NA	NA	NA	NA	NA	0	6.3	5.3	3.8	.	lulogutSigP-54492	Protein G12	9e-32	Q17040	136	211	211	35	59	100	136	11	6	4	1	Anopheles gambiae
	lulogutSigP-54446	-3.0454	1.9294		lulogutSigP-54446	2.12267	2.75773	3.78206	3.58015	3.75845	3.68257	4.17499	2.36457	2.69599	4.44912	4.24641	4.34767	4.91568	4.70487		lulogutSigP-54446	4.28	4.43	4.355	2.12267	5.61	8.78	5.9	6.76333	2.75773	11.03	11	19.24	13.7567	3.78206	8.48	11.74	15.66	11.96	3.58015	11.89	8.68	20.03	13.5333	3.75845	12.38	13.3	12.84	3.68257	16.84	20.66	16.69	18.0633	4.17499	5.57	5.71	4.17	5.15	2.36457	6.79	7.05	5.6	6.48	2.69599	22.41	21.21	21.91	21.8433	4.44912	20.3	14.56	22.08	18.98	4.24641	20.63	20.01	20.44	20.36	4.34767	30.26	26.96	33.33	30.1833	4.91568	21.74	28.98	27.52	26.08	4.70487	118.62	144.41	216.03	215.6	114.1	504.19	283.54	662.33	148.65	160.92	321.09	167.43	312.62	63.12	639.29	545.29	455.89	403.81	240.76	591.12	309.59	979.27	990.41	271.97	1168.57	378.19	735.43	387.73	272.45	428.76	339.22	352.14	331.86	630.46	535.54	487.65	475.18	267.67	373.22	379.19	4013	4013	4013	4013	4013	4013	4013	4013	4013	4013	4013	4013	4013	4013	4013	4013	4013	4013	4013	4013	4013	4013	4013	4013	4013	4013	4013	4013	4013	4013	4013	4013	4013	4013	4013	4013	4013	4013	4013	4013	BL	18-19	155.166	6.51	152.892	6.39	lulogutSigP-54446	1378	lulogutSigP-54446	4137	lulogutSigP-54446	Peptide exporter ABC superfamily - probable fragment - 14 predicted membrane helices	pe membrane	KOG	3e-59	74.5	0.17		13	0	lulogutSigP-54446	DIPTERA1017	putative multidrug/pheromone exporter abc superfamily protein	0	JAV13574.1	2455	1377	1483	88	94	93	159	3	102	1	1	Nyssomyia neivai	lulogutSigP-54446	Multidrug-Resistance like protein 1, isoform K	0	NP_995691.1	1561	1418	1548	57	73	92	601	59	143	2	1	lulogutSigP-54446	3139	1	92	3	154	3	57	4	52	5	10494	1	LULOGUTSIGP-54446	lulogutSigP-54446	Bacillus subtilis subsp. subtilis str. JH642 substr. AG174, complete genome	1e-47	gb|CP007800.1|	194	3998788	4188369	30	49	95	333	15	0	0	134	3	Y	NA	FOR		AAA	4e-07	multidrug resistance-associated protein 1-like	0	XP_019535575.1	1695	1382	1503	61	78	92	532	22	133	1	1	Aedes albopictus	ABC_membrane	6e-34	ATP-dependent bile acid permease	0	gi|568253805	1702	1386	1504	60	77	92	541	29	133	1	1	Anopheles darlingi		NA		NA	NA	NA	NA	NA	NA	NA	NA	NA	NA	NA	NA		NA			Multidrug resistance-associated protein/mitoxantrone resistance protein, ABC superfamily	0	Secondary metabolites biosynthesis, transport and catabolism	KOG0054	LULOGUTSIGP-54446	LULOGUTSIGP-54446		ExpAA=281.46 First60=36.99 PredHel=13 Topology=i2-19o39-61i188-210o225-247i297-319o323-345i409-431o451-473i813-835o864-886i933-952o956-978i1040-1062o	1378	13	20.2	29.6	50.2	NA	NA	0	12.3	6.5	3.5	.	lulogutSigP-54446	Multidrug resistance-associated protein 1	0	Q5F364	1358	1396	1525	50	70	92	688	34	138	1	1	Gallus gallus
	lulogutSigP-54422	-2.8201	-1.5648		lulogutSigP-54422	3.43962	4.13093	2.61117	2.42582	2.82443	3.30378	3.39094	3.65992	4.12763	3.42178	3.40916	3.78555	4.46249	4.41549		lulogutSigP-54422	9.29	12.41	10.85	3.43962	17.79	18.51	16.26	17.52	4.13093	5.11	4.24	8.98	6.11	2.61117	4.17	4.71	7.24	5.37333	2.42582	6.23	5.2	9.82	7.08333	2.82443	8.33	11.42	9.875	3.30378	9.51	11.05	10.91	10.49	3.39094	15.25	12.06	10.61	12.64	3.65992	15.57	18.14	18.73	17.48	4.12763	11.45	14.07	6.63	10.7167	3.42178	8.36	10.73	12.78	10.6233	3.40916	11.24	13.23	16.9	13.79	3.78555	20.15	22.45	23.54	22.0467	4.46249	20.24	18.75	25.03	21.34	4.41549	277.76	436.77	739.19	490.29	339.29	252.39	117.94	333.48	439.28	366.96	882.25	414.55	867.71	227.83	352.54	390.22	148.92	293.33	223.18	360.36	178.74	690.65	711.83	244.35	890.79	380.15	513.62	380.56	144.76	185.61	169.32	198.99	214.44	333.52	238	387.93	296.87	157.4	266.31	338.31	4331	4331	4331	4331	4331	4331	4331	4331	4331	4331	4331	4331	4331	4331	4331	4331	4331	4331	4331	4331	4331	4331	4331	4331	4331	4331	4331	4331	4331	4331	4331	4331	4331	4331	4331	4331	4331	4331	4331	4331	SIG	23-24	166.392	6.6	163.819	6.7	lulogutSigP-54422	1484	lulogutSigP-54422	4455	lulogutSigP-54422	Peptide exporter ABC superfamily - probable fragment - signalP detected - 17 predicted membrane helices	pe membrane	KOG	2e-61	72.3	0.2		13	0	lulogutSigP-54422	DIPTERA1017	putative multidrug/pheromone exporter abc superfamily protein	0	JAV13574.1	2724	1484	1483	91	95	100	120	1	1	1	1	Nyssomyia neivai	lulogutSigP-54422	Multidrug-Resistance like protein 1, isoform K	0	NP_995691.1	1635	1515	1548	56	72	98	664	46	40	1	1	lulogutSigP-54422	322	2	92	3	154	3	57	4	52	5	924	2	LULOGUTSIGP-54422	lulogutSigP-54422	Bacillus subtilis subsp. subtilis str. JH642 substr. AG174, complete genome	4e-48	gb|CP007800.1|	197	3998788	4188369	32	50	95	319	17	0	0	134	3	Y	NA	FOR		AAA	4e-07	multidrug resistance-associated protein 1-like	0	XP_019535575.1	1774	1483	1503	59	76	99	597	26	36	3	1	Aedes albopictus	ABC_membrane	9e-33	ATP-dependent bile acid permease	0	gi|568253805	1784	1487	1504	60	76	99	588	33	36	3	1	Anopheles darlingi		NA		NA	NA	NA	NA	NA	NA	NA	NA	NA	NA	NA	NA		NA			Multidrug resistance-associated protein/mitoxantrone resistance protein, ABC superfamily	0	Secondary metabolites biosynthesis, transport and catabolism	KOG0054	LULOGUTSIGP-54422	LULOGUTSIGP-54422		ExpAA=349.14 First60=39.83 PredHel=16 Topology=o4-21i28-50o65-87i100-119o139-161i289-311o326-348i400-422o426-448i512-534o554-576i904-926o967-989i1036-1055o1059-1081i1143-1165o	1484	16	23	29.8	47.2	NA	NA	0	12.3	6.7	3.6	.	lulogutSigP-54422	Multidrug resistance-associated protein 1	0	Q5F364	1403	1499	1525	48	68	98	766	37	38	1	1	Gallus gallus
	lulogutSigP-53922	21.739	7.2326		lulogutSigP-53922	9.86409	8.80709	8.92109	10.2403	11.2629	10.5781	9.99883	10.1139	8.8347	11.3807	12.695	11.5574	11.4802	10.9195		lulogutSigP-53922	1274.14	589.74	931.94	9.86409	268.03	494.07	581.65	447.917	8.80709	393.76	406.87	653.61	484.747	8.92109	1079.95	834.21	1714.66	1209.61	10.2403	1298.57	2002.64	4070.89	2457.37	11.2629	1658	1399.46	1528.73	10.5781	835.62	1250.93	982.97	1023.17	9.99883	957.07	1323.69	1043.52	1108.09	10.1139	519.4	397.61	452.71	456.573	8.8347	2490.26	2366.93	3142.15	2666.45	11.3807	6352.8	8294.15	5245.76	6630.9	12.695	4370.03	2424.08	2247.46	3013.86	11.5574	2838.12	2999.05	2733.35	2856.84	11.4802	714.01	2368.69	2727.96	1936.89	10.9195	5769.21	3143.13	1686.96	1982.73	1838.53	2943.23	1715.09	3677.79	4175.62	6101.48	13139.1	2094.28	2880.97	834.04	11611.9	9946.24	10687.7	8842.91	4142.01	4796.21	3064.05	9426.25	15182.5	4944.95	15666.5	2030.77	9827.23	6282.78	5673.76	4979.48	6072.21	6286.01	12517.5	20943.5	27390.8	45403.9	18455.4	9266.67	7389.56	6815.03	656	656	656	656	656	656	656	656	656	656	656	656	656	656	656	656	656	656	656	656	656	656	656	656	656	656	656	656	656	656	656	656	656	656	656	656	656	656	656	656	SIG	16-17	29.71	5.35	28.092	5.22	lulogutSigP-53922	259	lulogutSigP-53922	780	lulogutSigP-53922	Secreted metalloprotease	s/enz metalloprotease	DIPTERA1017	0	100	0.19		5	0	lulogutSigP-53922	DIPTERA1017	astacin-like metalloprotease	1e-145	ABV60299.1	517	259	259	98	98	100	4	0	1	1	1	Lutzomyia longipalpis	lulogutSigP-53922	uncharacterized protein Dmel_CG15255, isoform A	1e-54	NP_609755.1	210	229	261	45	61	88	124	1	30	30	1	lulogutSigP-53922	190	2	343	2	86	3	130	3	186	3	2069	1	LULOGUTSIGP-53922	lulogutSigP-53922	Lutzomyia reovirus 2 isolate piaui segment unknown 5 hypothetical protein gene,	2e-45	gb|KR003821.1|	161	662	1174	40	54	56	134	11	236	36	1	2	N	NA	FOR		ZnMc	6e-28	AGAP010764-PA	2e-57	XP_318543.4	225	228	270	50	63	84	113	4	42	30	1	Anopheles gambiae str. PEST	Astacin	1e-56	astacin-like metalloprotease	0	gi|157674407	517	259	259	98	98	100	4	0	1	1	1	Lutzomyia longipalpis		NA		NA	NA	NA	NA	NA	NA	NA	NA	NA	NA	NA	NA		NA			Meprin A metalloprotease	1e-63	Posttranslational modification, protein turnover, chaperones	KOG3714	LULOGUTSIGP-53922	LULOGUTSIGP-53922		ExpAA=1.82 First60=1.79 PredHel=0 Topology=o	259	0	NA	NA	NA	NA	NA	0	13.1	6.2	1.9	.	lulogutSigP-53922	Zinc metalloproteinase nas-15	2e-36	P55115	152	234	571	35	52	41	152	16	80	34	1	Caenorhabditis elegans
	lulogutSigP-53640	9.1621	0.18592		lulogutSigP-53640	7.32121	7.81799	5.86954	5.79632	6.02916	6.61147	6.14037	6.71035	8.09175	7.00947	7.1111	6.80783	6.99977	6.62151		lulogutSigP-53640	97.31	222.53	159.92	7.32121	260.85	233.19	182.93	225.657	7.81799	56.77	44.76	73.87	58.4667	5.86954	60.89	46.49	59.34	55.5733	5.79632	47.73	88.05	60.14	65.3067	6.02916	91.21	104.35	97.78	6.61147	67.97	78.21	65.44	70.54	6.14037	120.29	86.02	107.84	104.717	6.71035	327.83	280.42	210.18	272.81	8.09175	128.23	170.06	88.24	128.843	7.00947	112.16	214.96	87.62	138.247	7.1111	103.21	125.31	107.59	112.037	6.80783	103.31	182.38	98.25	127.98	6.99977	108.18	96.97	90.24	98.4633	6.62151	759	2043	2828	1612	996	731	325	716	904	683	2339	2277	3500	667	1030	1231	517	838	532	672	330	1081	952	518	970	530	693	358	551	478	362	398	948	533	833	2027	531	377	658	562	1130	1130	1130	1130	1130	1130	1130	1130	1130	1130	1130	1130	1130	1130	1130	1130	1130	1130	1130	1130	1130	1130	1130	1130	1130	1130	1130	1130	1130	1130	1130	1130	1130	1130	1130	1130	1130	1130	1130	1130	SIG	16-17	46.349	3.85	44.6	3.82	lulogutSigP-53640	417	lulogutSigP-53640	1254	lulogutSigP-53640	mucin-2 isoform X2 Drosophila biarmipes - probable fragment - 85 OH-glycosylation sites - signalP detected	s/mucin s/mucin	REFSEQ-INVERTEBRATE	7e-29	48.4	0.69	T(3.26)W(4.55)	21	0	lulogutSigP-53640	DIPTERA1017	putative secreted protein precursor, partial	1e-113	JAV08374.1	409	246	268	74	80	92	63	7	10	1	1	Nyssomyia neivai	lulogutSigP-53640	uncharacterized protein Dmel_CG34220	1e-26	NP_001097253.1	118	259	726	33	42	36	171	27	28	88	1	lulogutSigP-53640	3103	1	3272	1	3374	1	3447	1	3499	1	999	2	LULOGUTSIGP-53640	lulogutSigP-53640	Human herpesvirus 8 type M, partial genome	0.091	gb|U75698.1|KSU75698	42	296	137508	31	31	NA	35	0	24602	171	6	-3	Y	NA	REV		ChtBD2	0.026	uncharacterized protein Dmoj_GI20245	5e-32	XP_002005030.1	142	235	576	39	46	41	142	26	172	114	1	Drosophila mojavensis	Lamp	0.0003	hypothetical protein VIGAN_01072300	1e-34	gi|965656835	147	275	787	40	50	35	165	39	59	75	1	Vigna angularis var. angularis		NA		NA	NA	NA	NA	NA	NA	NA	NA	NA	NA	NA	NA		NA			Neurexin III-alpha	1e-06	Signal transduction mechanisms	KOG3514	LULOGUTSIGP-53640	LULOGUTSIGP-53640		ExpAA=0.47 First60=0.44 PredHel=0 Topology=o	417	0	NA	NA	NA	NA	NA	85	24.2	5.8	15.3	.	lulogutSigP-53640	Mucin-2	4e-29	Q02817	129	285	5179	36	39	6	182	23	1408	66	1	Homo sapiens
	lulogutSigP-53526	2.2745	-5.0427		lulogutSigP-53526	7.14063	6.84762	3.2393	3.08916	3.46249	3.65306	3.48027	6.86295	6.85715	3.83794	4.57329	4.39025	3.92821	4.16081		lulogutSigP-53526	131.46	150.75	141.105	7.14063	121.07	102	122.44	115.17	6.84762	9.75	6.59	11.99	9.44333	3.2393	8.48	9.77	7.28	8.51	3.08916	7.62	17.34	8.11	11.0233	3.46249	15.65	9.51	12.58	3.65306	8.87	13.75	10.86	11.16	3.48027	114.46	113.61	121.13	116.4	6.86295	155.46	103.57	88.77	115.933	6.85715	13.99	21.09	7.82	14.3	3.83794	25.95	23.55	21.92	23.8067	4.57329	24.16	18.2	20.55	20.97	4.39025	12.99	18.96	13.72	15.2233	3.92821	16.28	15.65	21.73	17.8867	4.16081	807.59	1090.07	1033.76	555.33	525.05	98.88	37.67	91.53	677.49	710.46	2069.25	850.42	1018.16	221.87	88.52	120.23	36.08	113.25	38.2	69.1	45.71	141.34	94.28	42.41	106.66	62.81	88.07	67.89	60.46	79.13	34.99	50.02	147.05	56.62	151.8	174.9	104.61	69.51	75.25	84.52	890	890	890	890	890	890	890	890	890	890	890	890	890	890	890	890	890	890	890	890	890	890	890	890	890	890	890	890	890	890	890	890	890	890	890	890	890	890	890	890	SIG	31-32	38.771	9.37	35.228	9.45	lulogutSigP-53526	337	lulogutSigP-53526	1014	lulogutSigP-53526	diacylglycerol acyltransferase (DGAT) - signalP detected - 2 predicted membrane helices	met/lipd membrane	KOG	0	100	0.22		3	0	lulogutSigP-53526	DIPTERA1017	putative diacylglycerol acyltransferase dgat, partial	0	JAV11402.1	660	337	378	94	96	89	18	0	42	1	1	Nyssomyia neivai	lulogutSigP-53526	CG1942	2e-82	NP_610318.1	303	327	352	45	66	93	179	2	27	10	1	lulogutSigP-53526	3097	1	3267	1	633	2	776	2	910	2	3334	1	LULOGUTSIGP-53526	lulogutSigP-53526		NA		NA	NA	NA	NA	NA	NA	NA	NA	NA	NA	NA	NA		NA			PlsC	0.34	2-acylglycerol O-acyltransferase 2 isoform X2	1e-124	XP_001653515.1	449	337	353	62	78	95	127	0	17	1	1	Aedes aegypti	DAGAT	6e-83	2-acylglycerol O-acyltransferase 2 isoform X2	1e-156	gi|157120069	449	337	353	62	78	95	127	0	17	1	1	Aedes aegypti		NA		NA	NA	NA	NA	NA	NA	NA	NA	NA	NA	NA	NA		NA			Acyl-CoA:diacylglycerol acyltransferase (DGAT)	1e-103	Lipid transport and metabolism	KOG0831	LULOGUTSIGP-53526	LULOGUTSIGP-53526		ExpAA=43.49 First60=38.83 PredHel=2 Topology=o4-26i31-48o	337	2	11.6	86.9	1.5	NA	289	0	10.4	7.1	5.3	.	lulogutSigP-53526	2-acylglycerol O-acyltransferase 1	3e-68	Q70VZ7	259	325	335	44	60	97	182	16	16	1	1	Bos taurus
	lulogutSigP-48117	12.317	5.6034		lulogutSigP-48117	6.40701	7.09547	7.37744	7.58951	7.57791	8.10565	8.36791	6.31976	6.94618	8.11444	9.04578	9.05083	9.60722	9.16006		lulogutSigP-48117	69.75	99.97	84.86	6.40701	82.84	124.21	203.22	136.757	7.09547	196.69	111.4	190.74	166.277	7.37744	117.25	250.54	210.03	192.607	7.58951	184.21	171.46	217.52	191.063	7.57791	180.54	370.36	275.45	8.10565	443.3	322.82	224.97	330.363	8.36791	72.91	73.25	93.48	79.88	6.31976	91.98	119.67	158.29	123.313	6.94618	247.53	347.69	236.18	277.133	8.11444	502.16	313.64	769.72	528.507	9.04578	544.96	625.46	420.66	530.36	9.05083	997.66	802.89	539.27	779.94	9.60722	471.29	770.18	474.75	572.073	9.16006	672.53	1134.68	1110.36	1061.54	1367.97	3131	1000.06	2285.63	677.45	719.05	2506.43	789.81	1846.5	621.02	2458	3111.46	1710.76	2050.61	2334.33	5418.57	1683.87	4594.19	11365.5	2819.21	6582.25	2854.53	6804.68	2328.48	1311.78	3184.75	1583.95	1898.96	2282.31	2383.13	4610.81	3656.36	5766.91	2460.9	4060.33	2716.43	1397	1397	1397	1397	1397	1397	1397	1397	1397	1397	1397	1397	1397	1397	1397	1397	1397	1397	1397	1397	1397	1397	1397	1397	1397	1397	1397	1397	1397	1397	1397	1397	1397	1397	1397	1397	1397	1397	1397	1397	SIG	16-17	58.409	9.02	56.665	9.08	lulogutSigP-48117	506	lulogutSigP-48117	1521	lulogutSigP-48117	probable cytochrome P450 6a14	detox/ox	REFSEQ-INVERTEBRATE	0	100	0.22		5	0	lulogutSigP-48117	DIPTERA1017	putative cytochrome	0	JAV13410.1	840	503	503	78	91	100	107	0	1	3	1	Nyssomyia neivai	lulogutSigP-48117	Cyp6a14, isoform C	1e-126	NP_610389.3	448	508	509	43	63	100	286	14	5	8	1	lulogutSigP-48117	80	2	190	2	269	2	3	13	3	20	143	4	LULOGUTSIGP-48117	lulogutSigP-48117	Cotesia sesamiae Kitale bracovirus clone BAC 1M18, complete sequence	4e-89	gb|EF710626.1|	304	5724	93101	33	58	6	335	11	56720	11	3	2	Y	NA	FOR		PTPc_motif	0.44	probable cytochrome P450 6a14	1e-150	XP_019538127.1	534	498	498	48	73	100	255	1	2	7	1	Aedes albopictus	p450	9e-93	probable cytochrome P450 6a14	0	gi|1121094928	534	498	498	48	73	100	255	1	2	7	1	Aedes albopictus		NA		NA	NA	NA	NA	NA	NA	NA	NA	NA	NA	NA	NA		NA			Cytochrome P450 CYP3/CYP5/CYP6/CYP9 subfamilies	1e-157	Secondary metabolites biosynthesis, transport and catabolism	KOG0158	LULOGUTSIGP-48117	LULOGUTSIGP-48117		ExpAA=24.93 First60=18.29 PredHel=1 Topology=i2-21o	506	1	3.8	95.8	0.4	NA	485	1	11.7	5.5	4.5	.	lulogutSigP-48117	Probable cytochrome P450 6a14	1e-125	Q9V4U7	449	508	509	43	63	100	286	14	5	8	1	Drosophila melanogaster
	lulogutSigP-46620	-0.83158	10.296		lulogutSigP-46620	0	1.76129	7.46314	6.92955	6.50229	6.48679	6.72788	1.33914	-1.70526	7.2681	6.49942	6.58856	5.98383	5.69507		lulogutSigP-46620	0	0	0	#NUM!	5.8	3.69	0.68	3.39	1.76129	216.67	168.91	143.78	176.453	7.46314	122.64	121.55	121.51	121.9	6.92955	120.91	64.25	86.8	90.6533	6.50229	93.28	86.09	89.685	6.48679	130.98	102.09	84.92	105.997	6.72788	4.3	0.85	2.44	2.53	1.33914	0.32	0.6	0	0.306667	-1.70526	180.05	121.3	161.07	154.14	7.2681	96.64	88.47	86.31	90.4733	6.49942	123.45	89.23	76.04	96.24	6.58856	59.36	60.61	69.89	63.2867	5.98383	56.73	45.74	52.95	51.8067	5.69507	0	0	47.68	19.33	2.79	2115.82	930.2	1056.94	24.53	5.1	40.08	1.71	5.68	0	1096.81	665.93	715.75	649.96	332.86	982.17	326.67	1063.87	414.85	130.56	523.3	210.8	247.93	159.33	841.73	947.87	562.15	764.61	524.63	583.39	544.34	632.67	396.67	341.99	355.34	301.21	857	857	857	857	857	857	857	857	857	857	857	857	857	857	857	857	857	857	857	857	857	857	857	857	857	857	857	857	857	857	857	857	857	857	857	857	857	857	857	857	BL	44-45	35.913	5.15	31.391	5.28	lulogutSigP-46620	326	lulogutSigP-46620	981	lulogutSigP-46620	Permease of the major facilitator superfamily - probable fragment - 8 predicted membrane helices	tr membrane	KOG	9e-85	63	0.31	W(3.05)	5	0	lulogutSigP-46620	DIPTERA1017	putative permease of the major facilitator superfamily protein	1e-167	JAV04765.1	591	324	474	87	95	68	39	2	151	1	1	Nyssomyia neivai	lulogutSigP-46620	major facilitator superfamily transporter 9, isoform A	1e-121	NP_732515.1	433	292	502	69	82	58	90	2	182	1	1	lulogutSigP-46620	292	2	476	2	594	2	2	16	6	16	2143	1	LULOGUTSIGP-46620	lulogutSigP-46620	Saccharopolyspora erythraea NRRL2338 complete genome	2e-20	emb|AM420293.1|	98.6	1643319	8212805	28	45	20	204	11	3767612	7	4	-2	Y	NA	REV		LPD_N	4.9	AGAP006594-PA	1e-124	XP_316621.3	447	290	490	69	85	59	88	0	169	1	1	Anopheles gambiae str. PEST	MFS_1	7e-17	CLUMA_CG019443, isoform A	1e-156	gi|1108465082	455	308	510	67	84	60	99	3	189	1	1	Clunio marinus		NA		NA	NA	NA	NA	NA	NA	NA	NA	NA	NA	NA	NA		NA			Permease of the major facilitator superfamily	9e-85	Carbohydrate transport and metabolism	KOG2532	LULOGUTSIGP-46620	LULOGUTSIGP-46620		ExpAA=170.21 First60=41.36 PredHel=8 Topology=i5-27o32-51i90-112o132-154i171-190o194-216i228-250o260-282i	326	8	52.1	12	35.9	NA	NA	0	14.4	8	4.3	.	lulogutSigP-46620	Vesicular glutamate transporter 2.2	3e-71	Q5W8I7	268	300	587	42	62	51	173	3	215	1	1	Danio rerio
	lulogutSigP-40401	-15.491	2.0085		lulogutSigP-40401	-2.51457	0.47854	3.15002	1.82782	2.20477	3.20006	2.27003	-2.80255	-1.40864	-0.888969	1.59932	1.72101	-0.925038	0.00958605		lulogutSigP-40401	0.19	0.16	0.175	-2.51457	1.26	2.92	0	1.39333	0.47854	11.26	11.37	4	8.87667	3.15002	6.55	0.83	3.27	3.55	1.82782	5.84	0.77	7.22	4.61	2.20477	6.41	11.97	9.19	3.20006	0.36	1.2	12.91	4.82333	2.27003	0.27	0	0.16	0.143333	-2.80255	0.77	0.2	0.16	0.376667	-1.40864	1.1	0.35	0.17	0.54	-0.888969	0.27	6.91	1.91	3.03	1.59932	0.14	7.53	2.22	3.29667	1.72101	0.6	0.71	0.27	0.526667	-0.925038	0.21	1.41	1.4	1.00667	0.00958605	3	3	27	40	0	287.43	163.71	76.92	4	0	7	10.55	5	1	17.47	5	2	116.68	121	7	10	422.68	11	4	5.21	2	20	11	117.46	16.99	39.56	96.54	16.43	126.84	4	129.08	23	1	78.38	22.99	2240	2240	2240	2240	2240	2240	2240	2240	2240	2240	2240	2240	2240	2240	2240	2240	2240	2240	2240	2240	2240	2240	2240	2240	2240	2240	2240	2240	2240	2240	2240	2240	2240	2240	2240	2240	2240	2240	2240	2240	SIG	20-21	84.418	5.57	82.204	5.57	lulogutSigP-40401	787	lulogutSigP-40401	2364	lulogutSigP-40401	Chitin binding Peritrophin-A domain - signalP detected	extmat	PFAM	4e-12	100	0.44	X(13.96)	14	2.28717	lulogutSigP-40401	DROSOPH	neurotrypsin-like isoform X1	2e-49	XP_019557912.1	201	398	1160	35	46	34	257	60	10	5	1	Aedes albopictus	lulogutSigP-40401	tequila, isoform D	2e-36	NP_729451.1	151	656	1450	26	36	45	479	172	65	148	1	lulogutSigP-40401	2559	1	2827	1	2973	1	3103	1	3194	1	358	3	LULOGUTSIGP-40401	lulogutSigP-40401	Sequence 4 from Patent WO2014016580	0.012	emb|JC960460.1|	45.8	146	3057	44	59	5	27	7	1993	745	1	1	N	NA	FOR		ChtBD2	9e-13	neurotrypsin-like isoform X1	3e-49	XP_019557912.1	201	398	1160	35	46	34	257	60	10	5	1	Aedes albopictus	CBM_14	4e-12	neurotrypsin-like isoform X1	7e-50	gi|1121141538	201	398	1160	35	46	34	257	60	10	5	1	Aedes albopictus		NA		NA	NA	NA	NA	NA	NA	NA	NA	NA	NA	NA	NA		NA			Trypsin	7e-08	Amino acid transport and metabolism	KOG3627	LULOGUTSIGP-40401	LULOGUTSIGP-40401		ExpAA=3.64 First60=3.61 PredHel=0 Topology=o	787	0	NA	NA	NA	NA	NA	4	14.2	10.7	10.3	.	lulogutSigP-40401	Glutenin, high molecular weight subunit DX5	9e-16	P10388	86.3	379	848	27	38	45	274	42	123	334	1	Triticum aestivum
	lulogutSigP-40100	-13.958	3.1191		lulogutSigP-40100	-2	-1.04891	3.62916	2.1375	2.63459	3.07382	2.80735	-1.47393	-1.58496	0.404177	1.75987	1.92347	0.847997	0.85333		lulogutSigP-40100	0.24	0.26	0.25	-2	0.43	0.33	0.69	0.483333	-1.04891	17.9	12.31	6.91	12.3733	3.62916	6.13	2.14	4.93	4.4	2.1375	9.33	1.88	7.42	6.21	2.63459	6.51	10.33	8.42	3.07382	1.42	3.64	15.94	7	2.80735	0.62	0.12	0.34	0.36	-1.47393	0.51	0.49	0	0.333333	-1.58496	1.18	2.29	0.5	1.32333	0.404177	1.06	6.08	3.02	3.38667	1.75987	1.53	7.08	2.77	3.79333	1.92347	1.92	1.85	1.63	1.8	0.847997	2.3	1.87	1.25	1.80667	0.85333	2	2.6	5	2.47	4	246.95	95.78	71.77	5	1	8	3.8	6.51	0	10.12	17.74	3.14	64.06	56.43	15.07	16.47	282.12	18.99	5.64	17.23	12.09	14.33	5.31	59.49	23.56	32.25	83.37	21.69	70.48	8.42	61.43	19.65	6	39.86	15.49	1211	1211	1211	1211	1211	1211	1211	1211	1211	1211	1211	1211	1211	1211	1211	1211	1211	1211	1211	1211	1211	1211	1211	1211	1211	1211	1211	1211	1211	1211	1211	1211	1211	1211	1211	1211	1211	1211	1211	1211	SIG	21-22	47.538	8.39	45.567	8.41	lulogutSigP-40100	444	lulogutSigP-40100	1335	lulogutSigP-40100	Facilitated trehalose transporter Tret1 - probable fragment - signalP detected - 12 predicted membrane helices	tr membrane	SWISSP	5e-93	56.2	0.45		8	0	lulogutSigP-40100	DIPTERA1017	putative gypsy-15 st-i	0	JAV06294.1	811	444	444	91	94	100	39	0	1	1	1	Nyssomyia neivai	lulogutSigP-40100	CG1208, isoform B	1e-135	NP_649598.1	480	460	496	52	72	93	218	21	39	2	1	lulogutSigP-40100	2542	1	2812	1	2959	1	651	2	784	2	1	76	LULOGUTSIGP-40100	lulogutSigP-40100	Bacillus subtilis subsp. subtilis str. JH642 substr. AG174, complete genome	9e-44	gb|CP007800.1|	170	3744233	4188369	31	49	89	262	5	317844	8	7	-3	Y	NA	REV		G_alpha	1.3	AGAP003492-PC	1e-162	XP_003436494.1	574	452	480	62	77	94	168	10	29	2	1	Anopheles gambiae str. PEST	Sugar_tr	4e-67	AGAP003492-PB	0	gi|347969985	574	452	480	62	77	94	168	10	29	2	1	Anopheles gambiae str. PEST		NA		NA	NA	NA	NA	NA	NA	NA	NA	NA	NA	NA	NA		NA			Predicted transporter (major facilitator superfamily)	2e-77	General function prediction only	KOG0254	LULOGUTSIGP-40100	LULOGUTSIGP-40100		ExpAA=261.38 First60=37.83 PredHel=12 Topology=i3-25o45-64i76-98o102-124i131-153o157-179i237-259o274-296i303-325o335-357i370-389o404-422i	444	12	57.2	15.3	27.5	NA	NA	0	12.4	9.7	3.2	.	lulogutSigP-40100	Facilitated trehalose transporter Tret1	5e-93	Q7PIR5	342	446	793	40	60	56	265	6	332	2	1	Anopheles gambiae
	lulogutSigP-39956	-7.2624	-8.5283		lulogutSigP-39956	5.37955	4.15839	0.499102	0.481988	-0.0489096	0.879706	-0.0291463	5.1206	4.21723	1.1021	1.87053	1.95977	0.920928	1.1592		lulogutSigP-39956	24.1	59.16	41.63	5.37955	9.69	23.21	20.67	17.8567	4.15839	2.01	0.98	1.25	1.41333	0.499102	1.8	1.09	1.3	1.39667	0.481988	0.8	1.35	0.75	0.966667	-0.0489096	1.72	1.96	1.84	0.879706	0.51	1.19	1.24	0.98	-0.0291463	30.39	29.87	44.11	34.79	5.1206	14.88	21.61	19.31	18.6	4.21723	1.87	2.65	1.92	2.14667	1.1021	2.08	1.94	6.95	3.65667	1.87053	3.88	5.32	2.47	3.89	1.95977	1.49	1.91	2.28	1.89333	0.920928	3.15	1.87	1.68	2.23333	1.1592	451	1303	252	385	270	62	17	29	548	569	2295	248	647	147	36	46	27	38	24	12	12	49	33	13	54	37	32	16	39	27	19	16	35	16	37	44	101	34	67	31	2711	2711	2711	2711	2711	2711	2711	2711	2711	2711	2711	2711	2711	2711	2711	2711	2711	2711	2711	2711	2711	2711	2711	2711	2711	2711	2711	2711	2711	2711	2711	2711	2711	2711	2711	2711	2711	2711	2711	2711	SIG	19-20	110.7	6.85	108.752	6.74	lulogutSigP-39956	944	lulogutSigP-39956	2835	lulogutSigP-39956	Puromycin-sensitive aminopeptidase - signalP detected	met/aa/secreted Puromycin-sensitive	KOG	0	110.5	0.23		9	0	lulogutSigP-39956	NR	putative puromycin-sensitive aminopeptidase	0	JAB57441.1	1112	904	950	58	74	95	379	4	33	30	1	Corethrella appendiculata	lulogutSigP-39956	SP1029, isoform C	0	NP_733285.1	953	904	932	50	69	97	445	6	32	30	1	lulogutSigP-39956	2536	1	2806	1	2954	1	3086	1	3177	1	71	5	LULOGUTSIGP-39956	lulogutSigP-39956	Streptococcus pneumoniae AP200, complete genome	2e-84	gb|CP002121.1|	305	1967	2130580	32	49	NA	487	5	733578	57	1	3	N	NA	FOR		CoA_trans	0.097	aminopeptidase N-like	0	XP_019541438.1	1107	928	947	57	74	98	397	7	6	7	1	Aedes albopictus	Peptidase_M1	1e-127	aminopeptidase N-like	0	gi|1121102824	1107	928	947	57	74	98	397	7	6	7	1	Aedes albopictus		NA		NA	NA	NA	NA	NA	NA	NA	NA	NA	NA	NA	NA		NA			Puromycin-sensitive aminopeptidase and related aminopeptidases	0	Amino acid transport and metabolism, Posttranslational modification, protein turnover, chaperones	KOG1046	LULOGUTSIGP-39956	LULOGUTSIGP-39956		ExpAA=4.41 First60=4.41 PredHel=0 Topology=o	944	0	NA	NA	NA	NA	NA	0	11.1	3.5	4.2	.	lulogutSigP-39956	Aminopeptidase N	1e-164	P79171	580	939	967	37	55	97	588	51	57	18	1	Felis catus
	lulogutSigP-37841	-13.572	2.2476		lulogutSigP-37841	-2.35845	0.869213	2.18269	2.5294	2.77329	4.26153	2.14187	-1.27462	-1.02915	-0.736966	1.75987	2.42939	0.610385	0.690045		lulogutSigP-37841	0	0.39	0.195	-2.35845	3.43	2.05	0	1.82667	0.869213	6.19	2.68	4.75	4.54	2.18269	9.2	0.86	7.26	5.77333	2.5294	13.17	2.14	5.2	6.83667	2.77329	13.69	24.67	19.18	4.26153	1.07	2.52	9.65	4.41333	2.14187	0.94	0.22	0.08	0.413333	-1.27462	0.77	0.14	0.56	0.49	-1.02915	0.22	0.98	0.6	0.6	-0.736966	1.91	6.2	2.05	3.38667	1.75987	0.97	12.82	2.37	5.38667	2.42939	1.54	1.25	1.79	1.52667	0.610385	1.81	1.24	1.79	1.61333	0.690045	0	2	21	8	0	45	11	26	4	1	1	3	1	1	1	4	2	71	71	6	6	90	8	2	10	5	5	4	47	5	25	62	13	26	8	33	7	2	38	7	638	638	638	638	638	638	638	638	638	638	638	638	638	638	638	638	638	638	638	638	638	638	638	638	638	638	638	638	638	638	638	638	638	638	638	638	638	638	638	638	SIG	21-22	28.958	4.63	26.607	4.53	lulogutSigP-37841	253	lulogutSigP-37841	762	lulogutSigP-37841	hypothetical secreted protein precursor	s/uk	DIPTERA1017	1000	62.5	0.35		10	0	lulogutSigP-37841	REFSEQ-INVERTEBRATE	AGAP002733-PA-like protein	1e-56	KFB40919.1	222	152	243	65	78	63	52	4	96	96	1	Anopheles sinensis	lulogutSigP-37841	uncharacterized protein Dmel_CG34038, isoform C	3e-45	NP_001246519.1	179	175	237	48	64	74	91	8	61	76	1	lulogutSigP-37841	2470	1	2747	1	2899	1	3039	1	3136	1	3158	1	LULOGUTSIGP-37841	lulogutSigP-37841		NA		NA	NA	NA	NA	NA	NA	NA	NA	NA	NA	NA	NA		NA			POLXc	0.85	uncharacterized protein LOC109421923	1e-55	XP_019552066.1	219	172	237	59	74	73	70	5	70	77	1	Aedes albopictus	DUF4773	5e-38	AGAP002733-PA-like protein	4e-69	gi|668451903	222	152	243	65	78	63	52	4	96	96	1	Anopheles sinensis		NA		NA	NA	NA	NA	NA	NA	NA	NA	NA	NA	NA	NA		NA			Predicted E3 ubiquitin ligase	0.6	Posttranslational modification, protein turnover, chaperones	KOG0824	LULOGUTSIGP-37841	LULOGUTSIGP-37841		ExpAA=0.02 First60=0.01 PredHel=0 Topology=o	253	0	NA	NA	NA	NA	NA	1	9.5	5.9	6.3	1.2	lulogutSigP-37841	Trigger factor	10	B3ENK5	30.8	123	427	30	43	29	85	19	88	19	1	Chlorobium phaeobacteroides (strain BS1)
	lulogutSigP-35736	29.136	-0.95592		lulogutSigP-35736	15.6407	14.2643	10.5664	10.4292	9.94065	9.90154	9.83502	15.5376	14.5467	11.6681	12.6178	11.8155	10.3677	10.2523		lulogutSigP-35736	49606	52571	51088.5	15.6407	14583.8	19226.3	25222.9	19677.7	14.2643	1343.4	1201.34	2004.5	1516.41	10.5664	1342.5	1252.06	1541.91	1378.82	10.4292	995.57	615.49	1337.12	982.727	9.94065	912.58	1000.31	956.445	9.90154	778.73	576.57	1384.75	913.35	9.83502	41782.4	48917.2	51992.9	47564.2	15.5376	23591.8	23057.4	25148	23932.4	14.5467	3361.33	3688.45	2712.57	3254.12	11.6681	7060.95	7475.97	4319.41	6285.44	12.6178	6000.54	2798.94	2013.05	3604.18	11.8155	1609.6	1060.4	1293.72	1321.24	10.3677	938.82	1586.29	1133.99	1219.7	10.2523	232829	290438	95145.7	79979.4	82643.5	10409	5249.35	11691.7	188962	233730	678599	98605.6	173178	48026.3	16247.1	16066.5	9564.09	5045.28	3068.94	4633.21	1463.92	13764.9	8925.58	1812.4	7686.35	2767.85	6821.98	2707.25	7311.13	7747.07	5660.22	4995.63	3987.88	7130.75	31557.9	42422.2	15752.3	13189.7	8844.43	6327.55	680	680	680	680	680	680	680	680	680	680	680	680	680	680	680	680	680	680	680	680	680	680	680	680	680	680	680	680	680	680	680	680	680	680	680	680	680	680	680	680	SIG	19-20	29.469	4.85	27.531	4.85	lulogutSigP-35736	267	lulogutSigP-35736	804	lulogutSigP-35736	Trypsin-like serine protease - signalP detected	pm	SMART	2e-58	105.2	0.23		9	0	lulogutSigP-35736	DIPTERA1017	putative chymotrypsin	1e-157	ABV60309.1	557	267	267	99	99	100	2	0	1	1	1	Lutzomyia longipalpis	lulogutSigP-35736	CG7142	1e-38	NP_650703.1	157	250	334	38	54	75	154	22	85	28	1	lulogutSigP-35736	2367	1	373	2	476	2	5	12	8	15	3126	1	LULOGUTSIGP-35736	lulogutSigP-35736	Sequence 4 from Patent WO2014016580	2e-36	emb|JC960460.1|	142	695	3057	35	53	23	157	5	1396	22	1	1	N	NA	FOR		Tryp_SPc	2e-58	trypsin-1-like	3e-55	XP_019549893.1	218	267	270	44	61	99	148	11	6	3	1	Aedes albopictus	Trypsin	2e-47	putative chymotrypsin	0	gi|157674427	557	267	267	99	99	100	2	0	1	1	1	Lutzomyia longipalpis		NA		NA	NA	NA	NA	NA	NA	NA	NA	NA	NA	NA	NA		NA			Trypsin	2e-53	Amino acid transport and metabolism	KOG3627	LULOGUTSIGP-35736	LULOGUTSIGP-35736		ExpAA=1.24 First60=1.13 PredHel=0 Topology=o	267	0	NA	NA	NA	NA	NA	3	12.4	7.9	6.7	.	lulogutSigP-35736	Ovochymase-1	1e-34	Q7RTY7	147	248	1134	37	54	22	156	17	574	22	1	Homo sapiens
	lulogutSigP-35615	-2.8747	8.6165		lulogutSigP-35615	-1.20091	1.47854	4.76818	4.99141	5.34364	5.57274	5.83146	-0.599462	1.25902	4.84516	5.6011	5.99533	6.65616	7.07378		lulogutSigP-35615	0.87	0	0.435	-1.20091	2.49	3.38	2.49	2.78667	1.47854	27.52	24.67	29.56	27.25	4.76818	28.91	26.16	40.36	31.81	4.99141	45.99	36.24	39.59	40.6067	5.34364	35.53	59.66	47.595	5.57274	54.09	72.17	44.57	56.9433	5.83146	0	0	1.98	0.66	-0.599462	2.92	2.13	2.13	2.39333	1.25902	25.48	29.47	31.28	28.7433	4.84516	48.56	39.12	57.94	48.54	5.6011	49.89	63.02	78.47	63.7933	5.99533	94.47	119.34	88.76	100.857	6.65616	107.83	212.26	84.06	134.717	7.07378	1	0	4	3.46	2	52.36	26.47	42.34	0	0	6.35	3	3.93	1	30.25	31.52	27.09	48.25	44.95	79.03	45	108.81	128.65	50.09	129.51	78.08	224.19	49.29	38.67	39.75	36.39	56.68	57.66	51.86	53.3	54.52	51.89	26.93	48.91	60.58	167	167	167	167	167	167	167	167	167	167	167	167	167	167	167	167	167	167	167	167	167	167	167	167	167	167	167	167	167	167	167	167	167	167	167	167	167	167	167	167	SIG	22-23	11.421	8.96	8.921	8.26	lulogutSigP-35615	97	lulogutSigP-35615	291	lulogutSigP-35615	hypothetical secreted protein precursor	s/uk	DIPTERA1017	1000	18	0.34		0	0	lulogutSigP-35615	DIPTERA1017	putative cytochrome	7e-40	JAV13468.1	164	97	538	77	88	18	22	0	1	1	1	Nyssomyia neivai	lulogutSigP-35615	Cyp9f2	2e-08	NP_650189.1	54.3	78	516	34	60	15	51	2	10	20	1	lulogutSigP-35615	2357	1	2649	1	2814	1	2964	1	3067	1	796	2	LULOGUTSIGP-35615	lulogutSigP-35615	Cotesia sesamiae Kitale bracovirus clone BAC 1M18, complete sequence	0.096	gb|EF710626.1|	36.6	2055	93101	32	49	2	40	0	59138	39	2	2	Y	NA	FOR		PAZ	0.1	probable cytochrome P450 6a13	2e-13	XP_011501474.1	77.4	77	527	48	61	15	40	0	17	21	1	Ceratosolen solmsi marchali	RE_NgoPII	0.62	probable cytochrome P450 6a13	2e-14	gi|766937988	77.4	77	527	48	61	15	40	0	17	21	1	Ceratosolen solmsi marchali		NA		NA	NA	NA	NA	NA	NA	NA	NA	NA	NA	NA	NA		NA			Cytochrome P450 CYP3/CYP5/CYP6/CYP9 subfamilies	1e-13	Secondary metabolites biosynthesis, transport and catabolism	KOG0158	LULOGUTSIGP-35615	LULOGUTSIGP-35615		ExpAA=22.73 First60=22.73 PredHel=1 Topology=i7-29o	97	1	22.7	70.1	7.2	NA	68	0	10.3	5.2	6.2	.	lulogutSigP-35615	Cytochrome P450 6B2	7e-12	Q27664	69.3	79	504	39	56	16	48	0	8	19	1	Helicoverpa armigera
	lulogutSigP-34911	7.9395	8.6091		lulogutSigP-34911	3.32193	4.50441	7.71177	7.86938	7.49657	7.61515	7.75183	3.72937	4.53024	8.31305	8.554	8.48797	8.76493	8.66497		lulogutSigP-34911	10.94	9.06	10	3.32193	22.18	23.4	22.51	22.6967	4.50441	162.42	228.57	237.93	209.64	7.71177	156.38	268.65	276.49	233.84	7.86938	214.51	142.27	184.99	180.59	7.49657	168.55	223.57	196.06	7.61515	207.41	244.26	194.96	215.543	7.75183	17.57	12.96	9.26	13.2633	3.72937	25.32	22.99	21.01	23.1067	4.53024	268.33	389.32	296.46	318.037	8.31305	326.11	317.69	483.74	375.847	8.554	424.11	304.89	348.1	359.033	8.48797	478.14	405.94	420.97	435.017	8.76493	410.62	478.4	328.67	405.897	8.66497	39.1	38.15	110.25	74.14	56.18	958.68	760.81	1057.19	60.52	47.16	92.11	80.61	131.53	30.57	988	1291.82	796.25	709.86	522.49	940.03	472.43	1476.29	2019.73	528.53	1905.25	922.19	1567.25	597.73	648.76	1266.23	773.16	819.96	702.17	751.52	1110.27	1373.27	1343.86	710.15	733.9	833.49	518	518	518	518	518	518	518	518	518	518	518	518	518	518	518	518	518	518	518	518	518	518	518	518	518	518	518	518	518	518	518	518	518	518	518	518	518	518	518	518	SIG	21-22	24.295	6.35	22.065	6.94	lulogutSigP-34911	213	lulogutSigP-34911	642	lulogutSigP-34911	Cytochrome P450 CYP3/CYP5/CYP6/CYP9 subfamilies - probable fragment - signalP detected	detox	KOG	1e-59	41.8	0.26		4	0	lulogutSigP-34911	DIPTERA1017	putative cytochrome	1e-88	JAV13458.1	328	213	499	72	85	43	58	0	287	1	1	Nyssomyia neivai	lulogutSigP-34911	Cyp28d1	2e-43	NP_608912.1	172	210	502	41	60	42	122	5	296	1	1	lulogutSigP-34911	2323	1	2623	1	2790	1	2946	1	4	18	3103	1	LULOGUTSIGP-34911	lulogutSigP-34911	Cotesia sesamiae Mombasa bracovirus clone BAC 1C22, *** SEQUENCING IN PROGRESS	3e-25	gb|EF710636.3|	108	4856	117428	32	49	4	141	3	108765	1	3	3	Y	NA	FOR		SET	1.3	cytochrome P450 26B1	4e-58	XP_001844206.1	227	211	499	49	71	42	106	0	287	1	1	Culex quinquefasciatus	p450	4e-40	hypothetical protein RP20_CCG004242	9e-69	gi|1000208038	227	213	499	49	73	43	108	0	287	1	1	Aedes albopictus		NA		NA	NA	NA	NA	NA	NA	NA	NA	NA	NA	NA	NA		NA			Cytochrome P450 CYP3/CYP5/CYP6/CYP9 subfamilies	1e-59	Secondary metabolites biosynthesis, transport and catabolism	KOG0158	LULOGUTSIGP-34911	LULOGUTSIGP-34911		ExpAA=14.19 First60=14.18 PredHel=0 Topology=o	213	0	NA	NA	NA	NA	NA	0	12.2	6.1	6.1	.	lulogutSigP-34911	Probable cytochrome P450 28d1	1e-42	Q9VMT5	172	210	502	41	60	42	122	5	296	1	1	Drosophila melanogaster
	lulogutSigP-34624	-8.5648	5.3057		lulogutSigP-34624	-1.71312	0.572081	3.05369	3.20893	3.62098	3.64328	3.47681	-1.8365	0.389567	3.39552	3.69265	3.9994	3.91456	4.75524		lulogutSigP-34624	0.3	0.31	0.305	-1.71312	2.29	1.46	0.71	1.48667	0.572081	11.65	6.09	7.17	8.30333	3.05369	9.8	9.52	8.42	9.24667	3.20893	10.32	14.17	12.42	12.3033	3.62098	9.41	15.58	12.495	3.64328	10.49	10.22	12.69	11.1333	3.47681	0.42	0.1	0.32	0.28	-1.8365	1.52	1.43	0.98	1.31	0.389567	6.99	11.1	13.48	10.5233	3.39552	10.46	10.5	17.83	12.93	3.69265	11.93	16.51	19.54	15.9933	3.9994	17.23	14.25	13.76	15.08	3.91456	26.69	26.89	27.44	27.0067	4.75524	3	3.65	32	13	5	193	56.9	89.4	4.01	1	8.87	13.56	23	4	72.29	103.39	101.62	111.27	102.2	133.47	55.47	269.77	204.34	52.06	174.81	168.26	247.24	140.09	114.11	125.9	66.07	110.76	196.36	141.59	99.98	127.46	139.06	56.09	111.52	131.32	1454	1454	1454	1454	1454	1454	1454	1454	1454	1454	1454	1454	1454	1454	1454	1454	1454	1454	1454	1454	1454	1454	1454	1454	1454	1454	1454	1454	1454	1454	1454	1454	1454	1454	1454	1454	1454	1454	1454	1454	SIG	19-20	59.425	8.63	57.258	8.63	lulogutSigP-34624	525	lulogutSigP-34624	1578	lulogutSigP-34624	JAV12537.1 udp-glucoronosyl and udp-glucosyl transferase Nyssomyia neivai - signalP detected - 2 predicted membrane helices	met/carb membrane	DIPTERA1017	0	100.1	0.19		8	0	lulogutSigP-34624	DIPTERA1017	putative udp-glucoronosyl and udp-glucosyl transferase	0	JAV12537.1	944	527	526	85	91	100	76	3	1	1	1	Nyssomyia neivai	lulogutSigP-34624	uncharacterized protein Dmel_CG17323, isoform A	1e-152	NP_609910.1	537	498	519	50	68	96	245	7	29	23	1	lulogutSigP-34624	2307	1	2610	1	2778	1	2936	1	714	2	3093	1	LULOGUTSIGP-34624	lulogutSigP-34624	Helicoverpa armigera nucleopolyhedrovirus strain Faridkot ecdysteroid	2e-57	gb|KM357538.1|	204	1469	1545	28	47	95	358	22	58	21	1	1	N	NA	FOR		RHO	0.31	2-hydroxyacylsphingosine 1-beta-galactosyltransferase-like	1e-176	XP_019561316.1	620	525	517	55	71	102	233	8	1	1	1	Aedes albopictus	UDPGT	7e-59	hypothetical protein RP20_CCG010280	0	gi|1000204719	622	525	517	55	71	102	233	8	1	1	1	Aedes albopictus		NA		NA	NA	NA	NA	NA	NA	NA	NA	NA	NA	NA	NA		NA			UDP-glucuronosyl and UDP-glucosyl transferase	1e-44	Carbohydrate transport and metabolism, Energy production and conversion	KOG1192	LULOGUTSIGP-34624	LULOGUTSIGP-34624		ExpAA=41.73 First60=19.53 PredHel=2 Topology=i5-27o485-504i	525	2	7.8	87.2	5	NA	21	1	12.4	6.9	5.5	0.6	lulogutSigP-34624	UDP-glucuronosyltransferase 1-7C	6e-53	Q6ZQM8	209	545	531	30	46	103	380	58	12	8	1	Mus musculus
	lulogutSigP-34488	-0.6268	-2.6384		lulogutSigP-34488	5.58256	4.23522	3.28639	2.89336	2.84866	3.44361	3.14893	5.61039	4.31373	4.43741	3.77821	3.92378	4.63846	4.43829		lulogutSigP-34488	46.62	49.22	47.92	5.58256	18.19	21.56	16.75	18.8333	4.23522	8.2	8.45	12.62	9.75667	3.28639	9.13	6.25	6.91	7.43	2.89336	8.57	4.7	8.34	7.20333	2.84866	12.24	9.52	10.88	3.44361	10.12	8.23	8.26	8.87	3.14893	50.97	47.28	48.31	48.8533	5.61039	21.57	15.95	22.14	19.8867	4.31373	33.47	17.62	13.91	21.6667	4.43741	12.14	18.79	10.23	13.72	3.77821	11.22	17.28	17.03	15.1767	3.92378	24.42	25.04	25.26	24.9067	4.63846	23.27	20.99	20.78	21.68	4.43829	263.21	327.13	142.73	107.88	66.04	76.4	44.41	88.53	277.28	271.74	758.55	108.47	144.12	50.87	194.59	92.32	58.98	81.39	35.13	72.45	25.14	98.79	162.9	51.47	180.54	82.53	108.58	59.69	59.78	46.54	30.49	51.73	36.67	53.51	65.25	128.27	44.87	29.67	65.67	64.38	818	818	818	818	818	818	818	818	818	818	818	818	818	818	818	818	818	818	818	818	818	818	818	818	818	818	818	818	818	818	818	818	818	818	818	818	818	818	818	818	SIG	30-31	34.569	8.08	30.918	7.73	lulogutSigP-34488	313	lulogutSigP-34488	942	lulogutSigP-34488	Acyl-CoA synthetase - probable fragment - signalP detected	met/lipd	KOG	7e-83	57.7	0.22		6	0	lulogutSigP-34488	DIPTERA1017	putative acyl-coa synthetase	1e-137	JAV11733.1	489	311	549	75	87	57	77	0	238	1	1	Nyssomyia neivai	lulogutSigP-34488	CG4830	4e-55	NP_650160.1	212	305	534	34	56	57	201	1	226	1	1	lulogutSigP-34488	202	2	359	2	460	2	139	3	196	3	3087	1	LULOGUTSIGP-34488	lulogutSigP-34488	Cloning vector pPVLUC441 DNA, complete sequence	1e-39	dbj|AB038600.1|	154	839	6320	33	50	13	187	5	1542	26	1	3	N	NA	FOR		HTTM	0.28	probable 4-coumarate--CoA ligase 1	2e-65	XP_005189320.1	252	307	548	43	60	56	174	3	240	3	1	Musca domestica	AMP-binding	2e-38	CLUMA_CG005037, isoform A	7e-79	gi|1108481265	256	309	469	40	61	66	185	2	156	3	1	Clunio marinus		NA		NA	NA	NA	NA	NA	NA	NA	NA	NA	NA	NA	NA		NA			Acyl-CoA synthetase	7e-83	Lipid transport and metabolism	KOG1176	LULOGUTSIGP-34488	LULOGUTSIGP-34488		ExpAA=21.58 First60=21.43 PredHel=1 Topology=i7-29o	313	1	7	90.7	2.2	NA	284	0	12.5	8.6	5.4	.	lulogutSigP-34488	Probable 4-coumarate--CoA ligase 3	3e-49	Q6ETN3	196	319	554	34	52	58	208	10	228	1	1	Oryza sativa subsp. japonica
	lulogutSigP-34484	-1.7186	-1.4355		lulogutSigP-34484	4.96901	2.87512	3.1435	2.98974	3.01673	3.77189	3.31566	4.98155	3.68669	4.3505	3.90977	3.90977	4.54659	4.13832		lulogutSigP-34484	35.5	27.14	31.32	4.96901	5.38	8.75	7.88	7.33667	2.87512	6.98	10.57	8.96	8.83667	3.1435	6.9	7.84	9.09	7.94333	2.98974	5.68	6.99	11.61	8.09333	3.01673	12.02	15.3	13.66	3.77189	10.31	8.55	11.01	9.95667	3.31566	38.87	31.39	24.52	31.5933	4.98155	9.61	17.38	11.64	12.8767	3.68669	31.9	13.82	15.48	20.4	4.3505	18.6	14.7	11.79	15.03	3.90977	14.95	11.11	19.03	15.03	3.90977	24.09	16.46	29.56	23.37	4.54659	14.96	20.3	17.57	17.61	4.13832	133.29	119.94	28.08	29.12	20.66	43.26	36.95	41.83	140.62	119.99	256.05	32.13	104.45	17.79	123.35	48.16	43.67	53.18	37.56	49.08	17.37	87.55	106.88	22.51	140.52	35.29	69.84	33.56	30.04	38.79	26.69	22.8	36.21	49.54	66.5	66.71	34.41	26.29	28.1	47.86	544	544	544	544	544	544	544	544	544	544	544	544	544	544	544	544	544	544	544	544	544	544	544	544	544	544	544	544	544	544	544	544	544	544	544	544	544	544	544	544	SIG	17-18	24.086	5.95	22.099	5.66	lulogutSigP-34484	222	lulogutSigP-34484	668	lulogutSigP-34484	Acyl-CoA synthetase - probable fragment - signalP detected	met/lipd	KOG	4e-60	41	0.21		3	0	lulogutSigP-34484	DIPTERA1017	putative acyl-coa synthetase	7e-97	JAV11733.1	355	221	549	75	88	40	54	0	252	2	1	Nyssomyia neivai	lulogutSigP-34484	uncharacterized protein Dmel_CG11453	2e-41	NP_650832.1	166	220	539	37	56	41	138	0	240	2	1	lulogutSigP-34484	2301	1	2605	1	2773	1	139	3	196	3	3086	1	LULOGUTSIGP-34484	lulogutSigP-34484	Cloning vector pPVLUC441 DNA, complete sequence	2e-25	dbj|AB038600.1|	109	638	6320	31	46	10	147	5	1542	13	1	3	N	NA	FOR		PLAc	0.5	4-coumarate--CoA ligase 4-like	9e-45	XP_011193331.1	183	218	530	39	58	41	131	0	242	4	1	Zeugodacus cucurbitae	AMP-binding	9e-37	CLUMA_CG016296, isoform A	5e-52	gi|1108468803	190	217	3457	41	65	6	126	2	3162	5	1	Clunio marinus		NA		NA	NA	NA	NA	NA	NA	NA	NA	NA	NA	NA	NA		NA			Acyl-CoA synthetase	4e-60	Lipid transport and metabolism	KOG1176	LULOGUTSIGP-34484	LULOGUTSIGP-34484		ExpAA=0.04 First60=0.02 PredHel=0 Topology=o	222	0	NA	NA	NA	NA	NA	0	13.5	10.4	4.5	.	lulogutSigP-34484	Probable 4-coumarate--CoA ligase 3	9e-39	Q54P79	160	214	551	41	55	39	125	6	268	13	1	Dictyostelium discoideum
	lulogutSigP-33280	-5.9057	-11.612		lulogutSigP-33280	6.43538	5.85591	1.5025	0.371094	-0.0588937	-0.823677	-0.802554	6.31536	5.86954	3.31711	0.943609	0.672048	0.31034	0.124328		lulogutSigP-33280	82.08	91.01	86.545	6.43538	49.69	66.18	57.88	57.9167	5.85591	1.84	2.83	3.83	2.83333	1.5025	1.37	1.47	1.04	1.29333	0.371094	1.38	0.34	1.16	0.96	-0.0588937	0.61	0.52	0.565	-0.823677	0.38	0.84	0.5	0.573333	-0.802554	76.55	84.21	78.15	79.6367	6.31536	61.06	55.16	59.18	58.4667	5.86954	10.28	14.74	4.88	9.96667	3.31711	1.41	2.55	1.81	1.92333	0.943609	1.53	2.19	1.06	1.59333	0.672048	1.05	1.66	1.01	1.24	0.31034	1.45	1.47	0.35	1.09	0.124328	1556.34	2031.06	1309.67	1112.05	766.1	57.69	49.91	90.16	1398.55	1625.48	4120.69	1031.03	1673.49	456.56	200.78	259.33	69.57	13.62	6.49	9.19	8.59	20.04	23.58	11.47	24.18	17.28	25.46	3.34	30.11	36.77	15.4	27.94	8.9	25.06	25.47	58.55	26.67	13.62	27.96	13.52	2747	2747	2747	2747	2747	2747	2747	2747	2747	2747	2747	2747	2747	2747	2747	2747	2747	2747	2747	2747	2747	2747	2747	2747	2747	2747	2747	2747	2747	2747	2747	2747	2747	2747	2747	2747	2747	2747	2747	2747	SIG	19-20	109.938	4.98	107.719	5	lulogutSigP-33280	956	lulogutSigP-33280	2871	lulogutSigP-33280	Puromycin-sensitive aminopeptidase - signalP detected	met/aa/secreted Puromycin-sensitive	KOG	0	94.7	0.26		11	0	lulogutSigP-33280	DIPTERA1017	putative puromycin-sensitive aminopeptidase	0	JAV12975.1	1368	962	956	69	82	101	291	12	1	1	1	Nyssomyia neivai	lulogutSigP-33280	uncharacterized protein Dmel_CG31233, isoform A	1e-105	NP_732653.2	380	924	952	29	48	97	649	62	52	34	1	lulogutSigP-33280	2257	1	2568	1	2741	1	2903	1	3017	1	3048	1	LULOGUTSIGP-33280	lulogutSigP-33280	Streptococcus pneumoniae AP200, complete genome	3e-61	gb|CP002121.1|	234	2021	2130580	26	46	NA	528	17	733530	46	1	3	N	NA	FOR		GHA	0.38	aminopeptidase 2, mitochondrial	1e-123	XP_001842721.1	446	926	900	31	50	103	630	67	24	38	1	Culex quinquefasciatus	Peptidase_M1	1e-92	aminopeptidase 2, mitochondrial	1e-138	gi|170029683	446	926	900	31	50	103	630	67	24	38	1	Culex quinquefasciatus		NA		NA	NA	NA	NA	NA	NA	NA	NA	NA	NA	NA	NA		NA			Puromycin-sensitive aminopeptidase and related aminopeptidases	1e-148	Amino acid transport and metabolism, Posttranslational modification, protein turnover, chaperones	KOG1046	LULOGUTSIGP-33280	LULOGUTSIGP-33280		ExpAA=3.20 First60=1.82 PredHel=0 Topology=o	956	0	NA	NA	NA	NA	NA	0	15	3.7	3.7	.	lulogutSigP-33280	Aminopeptidase N	1e-102	P91885	372	962	942	29	47	102	681	83	1	5	1	Manduca sexta
	lulogutSigP-33169	19.563	-6.0187		lulogutSigP-33169	13.1034	13.6986	7.151	6.39569	7.14074	7.6268	6.73403	12.9911	13.8581	8.87948	7.68641	7.23901	7.50008	8.00345		lulogutSigP-33169	10069.8	7531.34	8800.58	13.1034	16280.3	9286.07	14317.9	13294.7	13.6986	90.07	103.52	232.78	142.123	7.151	82.52	96.43	73.64	84.1967	6.39569	65.76	117.02	240.57	141.117	7.14074	175.19	220.11	197.65	7.6268	60.66	143.67	115.02	106.45	6.73403	7974.92	8125.02	8325.16	8141.7	12.9911	13813.8	15687.4	15045.2	14848.8	13.8581	405.14	769.34	238.42	470.967	8.87948	194.96	318.6	104.4	205.987	7.68641	106.42	167.83	178.94	151.063	7.23901	178.3	171.91	192.88	181.03	7.50008	487.7	140.19	141.95	256.613	8.00345	46637.9	41057.6	104808	38117.7	46291.9	688.62	446.37	1339.8	35589.4	38308.2	107220	56972.5	116264	28352.2	1932.34	3306.82	829.52	955.73	666.35	356.16	359.94	1128.17	975.64	289.94	1130.81	1418.82	594.94	334.4	443.46	588.78	266.75	325.63	748.18	1265.98	859.83	1783.95	375.69	230.83	523.32	555.03	671	671	671	671	671	671	671	671	671	671	671	671	671	671	671	671	671	671	671	671	671	671	671	671	671	671	671	671	671	671	671	671	671	671	671	671	671	671	671	671	SIG	19-20	28.974	5.74	26.978	5.63	lulogutSigP-33169	264	lulogutSigP-33169	795	lulogutSigP-33169	Trypsin-like serine protease - signalP detected	pm	SMART	4e-67	103.4	0.22		7	0	lulogutSigP-33169	DIPTERA1017	putative chymotrypsin	1e-148	ABV60292.1	526	264	264	93	96	100	16	0	1	1	1	Lutzomyia longipalpis	lulogutSigP-33169	CG7142	5e-42	NP_650703.1	168	253	334	36	54	76	161	15	79	24	1	lulogutSigP-33169	15	3	1	9	1	9	5	12	8	15	3046	1	LULOGUTSIGP-33169	lulogutSigP-33169	Sequence 4 from Patent WO2014016580	1e-35	emb|JC960460.1|	140	713	3057	33	50	23	164	5	1378	18	1	1	N	NA	FOR		Tryp_SPc	4e-67	trypsin-1	1e-59	XP_001663061.2	233	270	268	45	62	101	146	9	1	1	1	Aedes aegypti	Trypsin	5e-53	putative chymotrypsin	0	gi|157674393	526	264	264	93	96	100	16	0	1	1	1	Lutzomyia longipalpis		NA		NA	NA	NA	NA	NA	NA	NA	NA	NA	NA	NA	NA		NA			Trypsin	1e-56	Amino acid transport and metabolism	KOG3627	LULOGUTSIGP-33169	LULOGUTSIGP-33169		ExpAA=6.05 First60=6.04 PredHel=0 Topology=o	264	0	NA	NA	NA	NA	NA	2	14.4	8.3	6.4	.	lulogutSigP-33169	Coagulation factor IX	5e-35	Q6SA95	148	242	466	35	52	52	155	15	231	24	1	Felis catus
	lulogutSigP-32546	30.027	9.2474		lulogutSigP-32546	12.142	11.1982	11.3746	12.4452	13.5523	12.8233	12.644	12.373	11.0602	13.4314	14.7597	13.9414	13.665	13.3652		lulogutSigP-32546	6373.75	2665.42	4519.59	12.142	1591.41	2944.45	2512.74	2349.53	11.1982	3314.98	1892.82	2757.51	2655.1	11.3746	5446.1	4447.68	6836.02	5576.6	12.4452	7071.44	11375.3	17593	12013.3	13.5523	7515.58	6979.71	7247.65	12.8233	4304.71	5980.2	8917	6400.64	12.644	5415.06	6338.41	4160.39	5304.62	12.373	2405.61	1795.42	2204.78	2135.27	11.0602	11402	11353.6	10385.5	11047	13.4314	26708	33507.2	23008.5	27741.2	14.7597	19192.8	13694.6	14307.2	15731.5	13.9414	12619.4	13054.1	13294.1	12989.2	13.665	7143.45	11524	12988.2	10551.9	13.3652	28859.8	14205.9	10016	11816.3	7942.47	24778.8	7978.91	15516.2	23625.4	29216.5	52383.9	9699.72	13009	4061.96	53167.1	47709.8	35325.3	40084.1	20658	24707.8	14648	85509.8	67507.5	21524	76196.5	20317.2	47810.8	29913.2	28612.2	26548.5	24208.8	34231	71101.5	90510.5	115154	183425	80947.6	40698.3	41746.4	43384	656	656	656	656	656	656	656	656	656	656	656	656	656	656	656	656	656	656	656	656	656	656	656	656	656	656	656	656	656	656	656	656	656	656	656	656	656	656	656	656	SIG	16-17	29.663	5.22	28.006	5.11	lulogutSigP-32546	259	lulogutSigP-32546	780	lulogutSigP-32546	Secreted metalloprotease	s/enz metalloprotease	DIPTERA1017	0	100	0.19		4	0	lulogutSigP-32546	DIPTERA1017	astacin-like metalloprotease	1e-146	ABV60299.1	519	259	259	99	99	100	2	0	1	1	1	Lutzomyia longipalpis	lulogutSigP-32546	uncharacterized protein Dmel_CG15255, isoform A	5e-54	NP_609755.1	208	229	261	45	60	88	124	1	30	30	1	lulogutSigP-32546	190	2	343	2	86	3	130	3	186	3	2068	1	LULOGUTSIGP-32546	lulogutSigP-32546	Lutzomyia reovirus 2 isolate piaui segment unknown 5 hypothetical protein gene,	2e-45	gb|KR003821.1|	162	662	1174	41	54	56	133	11	236	36	1	2	N	NA	FOR		ZnMc	2e-28	seminal metalloprotease 1-like	2e-57	XP_019541265.1	225	233	277	49	63	84	117	8	49	30	1	Aedes albopictus	Astacin	4e-57	astacin-like metalloprotease	0	gi|157674407	519	259	259	99	99	100	2	0	1	1	1	Lutzomyia longipalpis		NA		NA	NA	NA	NA	NA	NA	NA	NA	NA	NA	NA	NA		NA			Meprin A metalloprotease	1e-64	Posttranslational modification, protein turnover, chaperones	KOG3714	LULOGUTSIGP-32546	LULOGUTSIGP-32546		ExpAA=2.34 First60=2.31 PredHel=0 Topology=o	259	0	NA	NA	NA	NA	NA	0	13.9	5.8	1.9	.	lulogutSigP-32546	Zinc metalloproteinase nas-4	2e-36	P55112	152	229	315	34	55	73	149	10	69	32	1	Caenorhabditis elegans
	lulogutSigP-32510	-9.2524	0.11363		lulogutSigP-32510	0.521051	2.43918	1.63846	2.59136	2.78171	2.62059	2.79286	1.52774	0.0840643	0.776806	2.30256	2.488	2.94298	2.52105		lulogutSigP-32510	1.38	1.49	1.435	0.521051	10.24	5.22	0.81	5.42333	2.43918	3.25	1.72	4.37	3.11333	1.63846	6.5	5.5	6.08	6.02667	2.59136	7.58	5.53	7.52	6.87667	2.78171	6.31	5.99	6.15	2.62059	6.79	5.78	8.22	6.93	2.79286	5.06	1.16	2.43	2.88333	1.52774	1.09	0.98	1.11	1.06	0.0840643	1.66	1.82	1.66	1.71333	0.776806	5.95	3.51	5.34	4.93333	2.30256	4.96	7.02	4.85	5.61	2.488	7.27	9.21	6.59	7.69	2.94298	5.88	6.68	4.66	5.74	2.52105	12.23	15.44	125.74	40.87	5.01	47.47	14.19	47.93	43.11	10.4	59.59	8.54	13.91	4	15.11	14.9	10.99	65.71	34.58	76.03	27.6	153.83	75.93	29.65	73.67	32.62	54.1	20.95	66.62	64.01	42.03	71.62	67.48	75.53	50.02	37.54	36.69	20.51	41.77	28.72	1280	1280	1280	1280	1280	1280	1280	1280	1280	1280	1280	1280	1280	1280	1280	1280	1280	1280	1280	1280	1280	1280	1280	1280	1280	1280	1280	1280	1280	1280	1280	1280	1280	1280	1280	1280	1280	1280	1280	1280	SIG	23-24	51.736	7.53	48.86	6.42	lulogutSigP-32510	467	lulogutSigP-32510	1404	lulogutSigP-32510	Permease of the major facilitator superfamily - signalP detected - 10 predicted membrane helices	tr membrane	KOG	0	95	0.36		10	0	lulogutSigP-32510	DIPTERA1017	putative permease of the major facilitator superfamily protein, partial	1e-176	JAV04778.1	619	457	488	61	79	94	174	2	32	2	1	Nyssomyia neivai	lulogutSigP-32510	major facilitator superfamily transporter 9, isoform A	1e-145	NP_732515.1	514	456	502	52	71	91	215	2	33	2	1	lulogutSigP-32510	2218	1	342	2	4	7	2	16	6	16	1664	2	LULOGUTSIGP-32510	lulogutSigP-32510	Bacillus licheniformis DSM 13 = ATCC 14580, complete genome	9e-36	gb|AE017333.1|	147	3945805	4222645	27	46	93	289	1	260780	1	8	-1	Y	NA	REV		c-SKI_SMAD_bind	0.65	AGAP006594-PA	1e-151	XP_316621.3	540	467	490	53	72	95	215	0	19	1	1	Anopheles gambiae str. PEST	MFS_1	3e-28	AGAP006594-PA-like protein	0	gi|668461776	542	467	488	54	72	96	213	0	17	1	1	Anopheles sinensis		NA		NA	NA	NA	NA	NA	NA	NA	NA	NA	NA	NA	NA		NA			Permease of the major facilitator superfamily	1e-108	Carbohydrate transport and metabolism	KOG2532	LULOGUTSIGP-32510	LULOGUTSIGP-32510		ExpAA=242.77 First60=23.18 PredHel=10 Topology=i12-34o61-83i90-112o153-175i182-201o279-301i321-340o344-366i378-400o410-432i	467	10	45.8	34.3	19.9	NA	NA	0	14.3	8.1	2.6	1.3	lulogutSigP-32510	Sialin	1e-101	Q8BN82	368	450	495	41	60	91	263	18	39	7	1	Mus musculus
	lulogutSigP-26492	-10.463	3.2567		lulogutSigP-26492	-0.242977	-0.827939	4.62916	2.98246	3.84264	4.67412	3.57087	0.863938	-0.467267	-0.304006	3.55295	3.05485	0.581753	1.45943		lulogutSigP-26492	1.46	0.23	0.845	-0.242977	1.13	0.56	0	0.563333	-0.827939	30.05	33.5	10.69	24.7467	4.62916	13.23	1.59	8.89	7.90333	2.98246	18.16	0.44	24.44	14.3467	3.84264	17.76	33.3	25.53	4.67412	1.79	3.49	30.37	11.8833	3.57087	4.11	0.39	0.96	1.82	0.863938	1.34	0.5	0.33	0.723333	-0.467267	0.98	0.43	1.02	0.81	-0.304006	0.84	23.89	10.48	11.7367	3.55295	0.64	20.69	3.6	8.31	3.05485	0.74	0.36	3.39	1.49667	0.581753	0.85	4.2	3.2	2.75	1.45943	11	2	11.84	3.74	0	373.56	234.85	100	29.83	3	20	9	6	1	7.58	3	5.76	157.58	163.93	17.12	14.21	484.32	6.62	1	32.29	4	29.01	12.24	115.59	15.77	52.36	146.2	4.54	209.12	6	217.48	61.32	2.25	104.88	18.14	1091	1091	1091	1091	1091	1091	1091	1091	1091	1091	1091	1091	1091	1091	1091	1091	1091	1091	1091	1091	1091	1091	1091	1091	1091	1091	1091	1091	1091	1091	1091	1091	1091	1091	1091	1091	1091	1091	1091	1091	SIG	20-21	45.348	5.86	43.251	5.79	lulogutSigP-26492	404	lulogutSigP-26492	1215	lulogutSigP-26492	JAV11299.1 deoxyribonuclease i partial Nyssomyia neivai - signalP detected	s/met/nuc JAV11299.1	DIPTERA1017	0	97.8	0.22		10	0	lulogutSigP-26492	DIPTERA1017	putative deoxyribonuclease i, partial	1e-130	JAV11299.1	467	314	321	70	83	98	92	3	9	22	1	Nyssomyia neivai	lulogutSigP-26492	uncharacterized protein Dmel_CG14120	1e-05	NP_648610.1	48.5	147	1371	27	43	11	107	20	1228	258	1	lulogutSigP-26492	143	2	278	2	370	2	474	2	593	2	70	5	LULOGUTSIGP-26492	lulogutSigP-26492		NA		NA	NA	NA	NA	NA	NA	NA	NA	NA	NA	NA	NA		NA			Endonuclease_NS	0.035	deoxyribonuclease I	2e-51	XP_001842614.1	207	384	403	32	49	95	260	36	28	26	1	Culex quinquefasciatus	Endonuclease_NS	0.77	deoxyribonuclease I	3e-59	gi|170029468	207	384	403	32	49	95	260	36	28	26	1	Culex quinquefasciatus		NA		NA	NA	NA	NA	NA	NA	NA	NA	NA	NA	NA	NA		NA			Predicted signaling-associated protein (contains a PDZ domain)	0.78	General function prediction only	KOG1421	LULOGUTSIGP-26492	LULOGUTSIGP-26492		ExpAA=2.94 First60=2.93 PredHel=0 Topology=o	404	0	NA	NA	NA	NA	NA	2	10.9	6.9	7.7	.	lulogutSigP-26492	Uncharacterized protein C10orf82 homolog	0.82	Q9CQT6	35.4	195	229	26	36	85	143	29	11	29	1	Mus musculus
	lulogutSigP-25698	16.503	-9.804		lulogutSigP-25698	13.3492	13.6154	7.09687	5.14432	5.12584	5.3411	5.31518	13.4217	13.6506	9.69339	6.44615	5.7262	5.09353	4.86014		lulogutSigP-25698	8875.67	11994.6	10435.1	13.3492	7685.58	13804.3	16161.3	12550.4	13.6154	148.54	71.07	191.06	136.89	7.09687	32.05	33.13	40.92	35.3667	5.14432	36.81	20.36	47.58	34.9167	5.12584	16.89	64.18	40.535	5.3411	25.25	35.18	59.01	39.8133	5.31518	9084.79	10013.1	13822.6	10973.5	13.4217	11367.1	14795.9	12416.7	12859.9	13.6506	666.04	1654.3	163.5	827.947	9.69339	124.44	73.69	63.45	87.1933	6.44615	54.48	52.67	51.66	52.9367	5.7262	55.27	22.56	24.6	34.1433	5.09353	20.65	31.62	34.86	29.0433	4.86014	20523	32646	24702	28290	26087	567	153	549	20241	23570	88878	23406	54747	11682	1586	3550	284	46	97	74	44	289	151	19	72	30	67	41	86	101	74	91	65	125	274	206	114	59	82	80	335	335	335	335	335	335	335	335	335	335	335	335	335	335	335	335	335	335	335	335	335	335	335	335	335	335	335	335	335	335	335	335	335	335	335	335	335	335	335	335	SIG	16-17	16.539	5.22	14.512	4.93	lulogutSigP-25698	152	lulogutSigP-25698	459	lulogutSigP-25698	Major epididymal secretory protein HE1 - signalP detected	imm	KOG	3e-12	92.4	0.37		6	0	lulogutSigP-25698	DIPTERA1017	putative niemann-pick type c2	2e-65	JAV08592.1	249	153	153	77	88	100	34	1	1	1	1	Nyssomyia neivai	lulogutSigP-25698	Niemann-Pick type C-2e	4e-10	NP_731439.2	61.2	145	168	30	46	86	101	6	1	1	1	lulogutSigP-25698	2045	1	2367	1	2551	1	470	2	75	4	2943	1	LULOGUTSIGP-25698	lulogutSigP-25698		NA		NA	NA	NA	NA	NA	NA	NA	NA	NA	NA	NA	NA		NA			ML	6e-07	protein NPC2 homolog	4e-17	XP_001647805.2	89.7	143	149	33	49	96	95	3	6	5	1	Aedes aegypti	E1_DerP2_DerF2	9e-11	AAEL015136-PA	1e-20	gi|108868235	91.3	143	149	33	49	96	95	3	6	5	1	Aedes aegypti		NA		NA	NA	NA	NA	NA	NA	NA	NA	NA	NA	NA	NA		NA			Major epididymal secretory protein HE1	3e-12	Function unknown	KOG4063	LULOGUTSIGP-25698	LULOGUTSIGP-25698		ExpAA=0.46 First60=0.46 PredHel=0 Topology=o	152	0	NA	NA	NA	NA	NA	1	11.8	6.6	7.9	.	lulogutSigP-25698	Epididymal secretory protein E1	0.0002	O97763	44.7	125	149	24	40	84	95	6	27	24	1	Sus scrofa
	lulogutSigP-25516	27.783	1.8419		lulogutSigP-25516	11.2382	16.2668	11.0852	10.6325	10.9159	10.5349	10.6114	10.8194	15.8337	12.8299	10.6983	10.8757	11.3204	10.9129		lulogutSigP-25516	2311.02	2520.13	2415.57	11.2382	77100.9	92383.6	67056.3	78846.9	16.2668	2705.35	1705.25	2107.27	2172.62	11.0852	1531.25	1317.94	1913.08	1587.42	10.6325	1388.73	2252.34	2154.88	1931.98	10.9159	1605.32	1361.82	1483.57	10.5349	1419.69	2189.15	1084.34	1564.39	10.6114	1515.6	1893.61	2011.74	1806.98	10.8194	54310.2	75744.5	45150.4	58401.7	15.8337	4119.08	14091.2	3632.02	7280.78	12.8299	1351.68	2081.89	1551.02	1661.53	10.6983	1777.13	2046.04	1813.76	1878.98	10.8757	2612.67	2869.8	2189.32	2557.26	11.3204	2215	1826.53	1742.48	1928	10.9129	10177	13063	471944	360569	206141	19667	6991	11532	6431	8489	24635	212977	533760	80900	18680	57589	12015	8327	3920	7925	5215	10113	13593	4602	12204	6127	7370	3903	7824	7651	6589	6538	13692	10782	5668	11084	5307	3665	6066	5349	638	638	638	638	638	638	638	638	638	638	638	638	638	638	638	638	638	638	638	638	638	638	638	638	638	638	638	638	638	638	638	638	638	638	638	638	638	638	638	638	SIG	18-19	27.632	6.7	25.84	6.43	lulogutSigP-25516	253	lulogutSigP-25516	762	lulogutSigP-25516	XP_021698609.1 chymotrypsin-2	s/protease	REFSEQ-INVERTEBRATE	8e-80	96	0.28		7	0	lulogutSigP-25516	DIPTERA1017	putative chymotrypsin	1e-148	ABV60301.1	526	253	253	100	100	100	0	0	1	1	1	Lutzomyia longipalpis	lulogutSigP-25516	CG5255	2e-65	NP_650604.1	246	229	273	51	67	84	112	3	29	28	1	lulogutSigP-25516	2034	1	2357	1	2542	1	2718	1	2846	1	2936	1	LULOGUTSIGP-25516	lulogutSigP-25516	Neodiprion sertifer nucleopolyhdrovirus, complete genome	2e-31	gb|AY430810.1|	128	677	86462	35	50	1	148	8	5422	28	1	1	N	NA	FOR		Tryp_SPc	4e-60	chymotrypsin-2	8e-80	XP_021698609.1	300	248	257	56	72	96	108	3	9	7	1	Aedes aegypti	Trypsin	4e-44	putative chymotrypsin	0	gi|157674411	526	253	253	100	100	100	0	0	1	1	1	Lutzomyia longipalpis		NA		NA	NA	NA	NA	NA	NA	NA	NA	NA	NA	NA	NA		NA			Trypsin	5e-52	Amino acid transport and metabolism	KOG3627	LULOGUTSIGP-25516	LULOGUTSIGP-25516		ExpAA=4.02 First60=4.00 PredHel=0 Topology=o	253	0	NA	NA	NA	NA	NA	0	11.9	10.3	4	.	lulogutSigP-25516	Chymotrypsin-2	5e-69	Q17025	261	256	258	48	69	99	133	6	2	3	1	Anopheles gambiae
	lulogutSigP-24104	-12.145	-0.11432		lulogutSigP-24104	-0.176251	0.900464	3.51517	2.12433	2.75275	3.55704	2.81558	0.793549	0.0473057	0	1.66448	2.006	-1.35845	-0.0689474		lulogutSigP-24104	0.84	0.93	0.885	-0.176251	1.9	3.04	0.66	1.86667	0.900464	13.28	14.96	6.06	11.4333	3.51517	6.32	0.79	5.97	4.36	2.12433	9.52	0.94	9.76	6.74	2.75275	10.01	13.53	11.77	3.55704	0.35	1.62	19.15	7.04	2.81558	3.01	0.55	1.64	1.73333	0.793549	0.84	1.41	0.85	1.03333	0.0473057	0	0	0	0	#NUM!	0.24	7.37	1.9	3.17	1.66448	1.48	8.49	2.08	4.01667	2.006	0.49	0.32	0.36	0.39	-1.35845	0.2	1.14	1.52	0.953333	-0.0689474	7.24	9.41	22.76	23.27	4	189.14	120.17	65.03	25.04	4.86	39.29	6.46	19.5	3	0	0	0	101.7	76.28	3.88	7.56	349.86	5	1.02	3.94	1.06	9	6.69	63.25	9.01	40.28	87.85	11.21	95.64	2.01	76.84	12.73	6	49.31	12	1250	1250	1250	1250	1250	1250	1250	1250	1250	1250	1250	1250	1250	1250	1250	1250	1250	1250	1250	1250	1250	1250	1250	1250	1250	1250	1250	1250	1250	1250	1250	1250	1250	1250	1250	1250	1250	1250	1250	1250	SIG	25-26	51.298	5.9	48.514	5.61	lulogutSigP-24104	457	lulogutSigP-24104	1374	lulogutSigP-24104	JAV08889.1 juvenile hormone binding protein in insects Nyssomyia neivai - signalP detected	s/	DIPTERA1017	0	98.6	0.24		4	0	lulogutSigP-24104	DIPTERA1017	putative juvenile hormone binding protein in insects	0	JAV08889.1	833	447	453	93	98	99	27	1	7	12	1	Nyssomyia neivai	lulogutSigP-24104	CG3246	1e-134	NP_608781.2	477	431	445	54	73	97	198	3	1	5	1	lulogutSigP-24104	1949	1	2276	1	2461	1	2644	1	2775	1	3802	1	LULOGUTSIGP-24104	lulogutSigP-24104		NA		NA	NA	NA	NA	NA	NA	NA	NA	NA	NA	NA	NA		NA			JHBP	1e-18	conserved hypothetical protein	1e-148	XP_001863022.1	528	452	460	57	76	98	194	5	5	4	1	Culex quinquefasciatus	JHBP	1e-13	hypothetical protein FF38_09626	0	gi|906462296	535	447	448	58	76	100	186	3	3	5	1	Lucilia cuprina		NA		NA	NA	NA	NA	NA	NA	NA	NA	NA	NA	NA	NA		NA			Transcription coactivator	0.57	Transcription	KOG1904	LULOGUTSIGP-24104	LULOGUTSIGP-24104	1 | 343 MISRTGR|AQ 0.555 *ProP* |	ExpAA=0.95 First60=0.01 PredHel=0 Topology=o	457	0	NA	NA	NA	NA	NA	1	13.1	6.1	4.4	.	lulogutSigP-24104	Rhodopsin	0.25	P31356	37.4	70	448	30	48	16	49	2	333	17	1	Todarodes pacificus
	lulogutSigP-24035	-15.203	6.3127		lulogutSigP-24035	0	-4.05889	4.62449	3.35802	3.46118	4.53885	3.17792	-4.14136	-4.05889	0.461179	3.17845	2.85798	-0.962032	0.286881		lulogutSigP-24035	0	0	0	#NUM!	0	0.18	0	0.06	-4.05889	32.3	27.18	14.52	24.6667	4.62449	18.27	2.3	10.19	10.2533	3.35802	15.02	1.57	16.45	11.0133	3.46118	20.71	25.78	23.245	4.53885	1.87	4.96	20.32	9.05	3.17792	0.17	0	0	0.0566667	-4.14136	0.18	0	0	0.06	-4.05889	2.65	0.09	1.39	1.37667	0.461179	0.23	17.1	9.83	9.05333	3.17845	0.52	17.4	3.83	7.25	2.85798	0.67	0.45	0.42	0.513333	-0.962032	0.78	1.01	1.87	1.22	0.286881	0	0	0	2	0	655.56	311.08	221.8	2	0	0	2	0	0	33.58	1	12.88	299.91	207.18	29.16	33.01	528.94	9.76	2	6.52	6	11.43	11.71	260.53	37.24	98	197.46	26.71	229.81	2.65	254.08	93.93	3	144.04	31.55	1781	1781	1781	1781	1781	1781	1781	1781	1781	1781	1781	1781	1781	1781	1781	1781	1781	1781	1781	1781	1781	1781	1781	1781	1781	1781	1781	1781	1781	1781	1781	1781	1781	1781	1781	1781	1781	1781	1781	1781	SIG	17-18	66.754	6.6	64.762	6.6	lulogutSigP-24035	634	lulogutSigP-24035	1905	lulogutSigP-24035	JAV08413.1 secreted mucin Nyssomyia neivai - signalP detected	s/	DIPTERA1017	0	101	0.49	S(3.1)	1	0	lulogutSigP-24035	DIPTERA1017	putative secreted mucin	0	JAV08413.1	1017	644	637	83	89	101	107	17	1	1	1	Nyssomyia neivai	lulogutSigP-24035	fondue, isoform B	5e-27	NP_609959.1	120	613	577	23	40	106	466	72	28	30	1	lulogutSigP-24035	1944	1	2271	1	409	2	520	2	648	2	233	3	LULOGUTSIGP-24035	lulogutSigP-24035	Human herpesvirus 3 strain 8, complete genome	0.52	gb|DQ479960.1|	40	593	125451	19	31	NA	147	0	20658	167	3	-2	N	NA	REV		Piwi	0.11	filaggrin-2 isoform X3	1e-65	XP_011192861.1	254	687	628	32	47	109	461	113	1	1	1	Zeugodacus cucurbitae	RAP1	0.031	filaggrin-2 isoform X3	2e-72	gi|751474889	254	687	628	32	47	109	461	113	1	1	1	Zeugodacus cucurbitae		NA		NA	NA	NA	NA	NA	NA	NA	NA	NA	NA	NA	NA		NA			bZIP transcription factor ATF6	0.034	Transcription	KOG4343	LULOGUTSIGP-24035	LULOGUTSIGP-24035		ExpAA=0.02 First60=0.02 PredHel=0 Topology=o	634	0	NA	NA	NA	NA	NA	8	28.1	9.5	6.2	0.9	lulogutSigP-24035	Probable GPI-anchored adhesin-like protein PGA55	1e-19	Q59SG9	99	592	1404	27	39	42	428	42	380	60	1	Candida albicans (strain SC5314 / ATCC MYA-2876)
	lulogutSigP-23916	15.644	-4.4977		lulogutSigP-23916	11.4394	11.2232	6.89797	5.91608	6.79632	6.58331	6.39643	11.5363	11.5708	8.38174	7.55308	7.13593	6.5098	7.03969		lulogutSigP-23916	2725.32	2828.86	2777.09	11.4394	2765.96	1918.06	2487.77	2390.6	11.2232	59.52	92.27	205.99	119.26	6.89797	46.95	59.57	74.63	60.3833	5.91608	43.99	64.69	224.76	111.147	6.79632	106.97	84.81	95.89	6.58331	53.6	58.11	141.01	84.24	6.39643	3077.65	2391.19	3441.69	2970.18	11.5363	3750.65	2815.45	2559.74	3041.95	11.5708	277.7	528.53	194.41	333.547	8.38174	223.16	235.59	104.66	187.803	7.55308	89.72	176.5	155.72	140.647	7.13593	109.99	78.93	84.46	91.1267	6.5098	148.59	107.71	138.41	131.57	7.03969	12622.2	15421.7	17806.5	7873.29	8043.33	455.04	397.84	1185.58	13734.5	11274.1	44325.6	15468.9	20866.3	4823.74	1324.52	2271.75	676.4	583.58	256.75	314.68	145.58	1383.13	601.85	133.12	495.17	432.29	457.07	326.07	252.28	363.68	270.34	217.81	413.62	1182.76	984.18	1319.18	376.64	194.6	550.36	482.98	671	671	671	671	671	671	671	671	671	671	671	671	671	671	671	671	671	671	671	671	671	671	671	671	671	671	671	671	671	671	671	671	671	671	671	671	671	671	671	671	SIG	19-20	29.029	6.21	26.992	6.1	lulogutSigP-23916	264	lulogutSigP-23916	795	lulogutSigP-23916	Trypsin-like serine protease - signalP detected	pm	SMART	3e-65	103.4	0.22		7	0	lulogutSigP-23916	DIPTERA1017	putative chymotrypsin	1e-155	ABV60292.1	550	264	264	98	98	100	5	0	1	1	1	Lutzomyia longipalpis	lulogutSigP-23916	CG7142	3e-40	NP_650703.1	162	254	334	36	55	76	161	17	79	24	1	lulogutSigP-23916	15	3	1	9	1	9	5	12	8	15	7312	1	LULOGUTSIGP-23916	lulogutSigP-23916	Sequence 4 from Patent WO2014016580	1e-33	emb|JC960460.1|	134	695	3057	33	51	23	161	5	1396	24	1	1	N	NA	FOR		Tryp_SPc	3e-65	chymotrypsin-2	2e-58	XP_001842458.1	229	264	271	44	63	97	147	8	5	5	1	Culex quinquefasciatus	Trypsin	2e-53	putative chymotrypsin	0	gi|157674393	550	264	264	98	98	100	5	0	1	1	1	Lutzomyia longipalpis		NA		NA	NA	NA	NA	NA	NA	NA	NA	NA	NA	NA	NA		NA			Trypsin	5e-56	Amino acid transport and metabolism	KOG3627	LULOGUTSIGP-23916	LULOGUTSIGP-23916		ExpAA=2.63 First60=2.61 PredHel=0 Topology=o	264	0	NA	NA	NA	NA	NA	1	13.3	8.3	6.8	.	lulogutSigP-23916	Ovochymase-1	6e-35	Q7RTY7	147	246	1134	36	54	22	156	14	574	24	1	Homo sapiens
	lulogutSigP-23273	21.7	-5.6893		lulogutSigP-23273	14.0826	14.3055	7.33703	7.82644	8.2006	8.08972	8.3584	13.9828	14.4113	8.47757	7.88507	8.20771	7.68222	7.64859		lulogutSigP-23273	19860.2	14838.2	17349.2	14.0826	22575.4	16716.1	21452.5	20248	14.3055	168.62	153.77	162.66	161.683	7.33703	229.15	231.74	220.06	226.983	7.82644	390.41	214.77	277.39	294.19	8.2006	220.14	324.71	272.425	8.08972	317.65	298.21	368.72	328.193	8.3584	15624.7	17140.6	15803.6	16189.6	13.9828	20548.9	20265.4	24553.8	21789.3	14.4113	561.04	343.4	164.92	356.453	8.47757	220.03	290.62	198.54	236.397	7.88507	380.65	252.62	253.66	295.643	8.20771	202.17	203.17	210.83	205.39	7.68222	139.19	195.2	267.58	200.657	7.64859	157369	138395	248649	117395	118665	2205.73	1134.35	1601.76	119296	138265	348223	144998	256963	79163.8	4578.14	2525.26	981.69	2054.68	1681.85	3190.67	1278.28	6187.67	1892.64	586.23	2114.74	692.77	1417.26	1078.44	2106.76	2420.73	1363.78	3307.24	2349.27	2497.36	1660.16	2784.05	1222.36	1412.55	1347.64	1346.06	1148	1148	1148	1148	1148	1148	1148	1148	1148	1148	1148	1148	1148	1148	1148	1148	1148	1148	1148	1148	1148	1148	1148	1148	1148	1148	1148	1148	1148	1148	1148	1148	1148	1148	1148	1148	1148	1148	1148	1148	SIG	20-21	47.425	5.42	45.421	5.35	lulogutSigP-23273	423	lulogutSigP-23273	1272	lulogutSigP-23273	ABV60310.1 carboxypeptidase A Lutzomyia longipalpis - signalP detected	met/aa/secreted ABV60310.1	DIPTERA1017	0	100	0.19		5	0	lulogutSigP-23273	DIPTERA1017	putative carboxypeptidase A	0	ABV60310.1	855	423	423	99	99	100	2	0	1	1	1	Lutzomyia longipalpis	lulogutSigP-23273	uncharacterized protein Dmel_CG17633	1e-118	NP_609310.2	424	429	430	47	67	100	225	9	1	1	1	lulogutSigP-23273	162	2	306	2	62	3	99	3	5	17	6671	1	LULOGUTSIGP-23273	lulogutSigP-23273	Saccharopolyspora erythraea NRRL2338 complete genome	2e-32	emb|AM420293.1|	136	4814561	8212805	33	50	59	192	16	1678845	119	3	3	N	NA	FOR		Zn_pept	1e-100	zinc carboxypeptidase A 1	1e-126	XP_001654886.2	454	416	435	52	69	96	199	3	20	6	1	Aedes aegypti	Peptidase_M14	5e-98	putative carboxypeptidase A	0	gi|157674429	855	423	423	99	99	100	2	0	1	1	1	Lutzomyia longipalpis		NA		NA	NA	NA	NA	NA	NA	NA	NA	NA	NA	NA	NA		NA			Zinc carboxypeptidase	1e-140	Function unknown	KOG2650	LULOGUTSIGP-23273	LULOGUTSIGP-23273		ExpAA=0.37 First60=0.36 PredHel=0 Topology=o	423	0	NA	NA	NA	NA	NA	0	12.5	6.4	3.5	.	lulogutSigP-23273	Zinc carboxypeptidase A 1	1e-123	O02350	442	417	433	49	69	96	212	4	17	8	1	Anopheles gambiae
	lulogutSigP-23161	-14.073	-13.05		lulogutSigP-23161	3.66789	8.21909	-1.04891	-1.27462	-2.80255	-1.37707	-0.592194	1.9855	1.84666	0.00480099	2.19849	-3.70526	-4.52838	-2.16273		lulogutSigP-23161	23.7	1.72	12.71	3.66789	594.63	290.16	9.16	297.983	8.21909	0.57	0.5	0.38	0.483333	-1.04891	0.4	0.24	0.6	0.413333	-1.27462	0.29	0	0.14	0.143333	-2.80255	0.53	0.24	0.385	-1.37707	0.62	1.15	0.22	0.663333	-0.592194	5.99	3.98	1.91	3.96	1.9855	2.28	4.68	3.83	3.59667	1.84666	0.45	2.35	0.21	1.00333	0.00480099	0.33	0.39	13.05	4.59	2.19849	0	0	0.23	0.0766667	-3.70526	0.13	0	0	0.0433333	-4.52838	0.5	0.17	0	0.223333	-2.16273	152	13	5300	1649	41	6	3	3	37	26	34	13	48	10	3	14	1	4	1	5	4	3	1	0	0	2	1	0	3	2	3	2	0	1	2	3	65	0	0	1	929	929	929	929	929	929	929	929	929	929	929	929	929	929	929	929	929	929	929	929	929	929	929	929	929	929	929	929	929	929	929	929	929	929	929	929	929	929	929	929	SIG	26-27	39.445	5.73	36.42	5.57	lulogutSigP-23161	350	lulogutSigP-23161	1053	lulogutSigP-23161	AAO22149.1 mammalian-like lipase Phlebotomus papatasi - signalP detected	s/met/lipd AAO22149.1	DIPTERA1017	0	100.2	0.35		17	0	lulogutSigP-23161	DIPTERA1017	mammalian-like lipase	1e-143	AAO22149.1	511	343	342	66	82	100	115	1	1	7	1	Phlebotomus papatasi	lulogutSigP-23161	uncharacterized protein Dmel_CG10163	6e-38	NP_648042.1	155	322	378	30	50	85	225	8	41	34	1	lulogutSigP-23161	1882	1	2211	1	2400	1	2588	1	2722	1	2873	1	LULOGUTSIGP-23161	lulogutSigP-23161	Trichoplusia ni ascovirus 2c, complete genome	3e-15	gb|DQ517337.1|	83.2	647	174059	28	47	NA	158	8	129660	95	1	-1	N	NA	REV		B3	0.064	endothelial lipase isoform X2	1e-37	XP_011185044.1	160	324	379	31	51	85	221	11	43	35	1	Zeugodacus cucurbitae	Lipase	6e-10	mammalian-like lipase	1e-180	gi|27883944	511	343	342	66	82	100	115	1	1	7	1	Phlebotomus papatasi		NA		NA	NA	NA	NA	NA	NA	NA	NA	NA	NA	NA	NA		NA			Predicted cleavage and polyadenylation specificity factor (CPSF subunit)	0.97	RNA processing and modification	KOG1138	LULOGUTSIGP-23161	LULOGUTSIGP-23161		ExpAA=21.47 First60=21.00 PredHel=1 Topology=i7-29o	350	1	6.3	91.7	2	NA	321	0	10	4.3	3.4	.	lulogutSigP-23161	Pancreatic lipase-related protein 2	2e-10	P81139	67	249	434	24	43	57	189	20	38	76	1	Cavia porcellus
	lulogutSigP-23092	-0.41757	1.5771		lulogutSigP-23092	3.36457	4.92805	4.43162	4.60743	4.09226	5.17812	4.77189	3.52063	2.95606	4.15299	4.52021	4.81899	5.00839	5.1042		lulogutSigP-23092	10.22	10.38	10.3	3.36457	50.59	26.45	14.29	30.4433	4.92805	28.4	17.68	18.66	21.58	4.43162	28.37	17.02	27.74	24.3767	4.60743	23.09	9.21	18.87	17.0567	4.09226	31.97	40.44	36.205	5.17812	22.43	23.97	35.56	27.32	4.77189	17.34	5.88	11.21	11.4767	3.52063	5.32	11.22	6.74	7.76	2.95606	14.04	24.72	14.61	17.79	4.15299	20.69	31.14	17.01	22.9467	4.52021	19.7	32.59	32.39	28.2267	4.81899	32.29	34.92	29.35	32.1867	5.00839	36.92	28.03	38.24	34.3967	5.1042	41	49	282	94	40	188	66	93	67	24	125	19	72	11	58	92	44	151	106	114	52	302	153	51	149	93	103	78	132	90	87	99	51	86	79	151	53	37	88	87	581	581	581	581	581	581	581	581	581	581	581	581	581	581	581	581	581	581	581	581	581	581	581	581	581	581	581	581	581	581	581	581	581	581	581	581	581	581	581	581	SIG	17-18	26.991	5.98	25.215	5.78	lulogutSigP-23092	234	lulogutSigP-23092	705	lulogutSigP-23092	JAV29366.1 c-type lectin Culex tarsalis - signalP detected	imm/secreted JAV29366.1	DIPTERA1017	0	100	0.26		12	0	lulogutSigP-23092	DIPTERA1017	putative c-type lectin	1e-119	JAV29366.1	430	236	236	81	90	100	43	2	1	1	1	Culex tarsalis	lulogutSigP-23092	C-type lectin 27kD, isoform A	1e-105	NP_608858.3	379	235	231	73	82	102	63	5	1	1	1	lulogutSigP-23092	1877	1	2207	1	2396	1	2585	1	2720	1	2871	1	LULOGUTSIGP-23092	lulogutSigP-23092		NA		NA	NA	NA	NA	NA	NA	NA	NA	NA	NA	NA	NA		NA			CLECT	3e-07	conserved hypothetical protein	1e-119	XP_001847297.1	429	236	236	81	90	100	43	2	1	1	1	Culex quinquefasciatus	Lectin_C	2.9	conserved hypothetical protein	1e-151	gi|170038924	429	236	236	81	90	100	43	2	1	1	1	Culex quinquefasciatus		NA		NA	NA	NA	NA	NA	NA	NA	NA	NA	NA	NA	NA		NA			Polynucleotide kinase 3' phosphatase	0.28	Replication, recombination and repair	KOG2134	LULOGUTSIGP-23092	LULOGUTSIGP-23092		ExpAA=0.08 First60=0.08 PredHel=0 Topology=o	234	0	NA	NA	NA	NA	NA	1	7.3	5.6	6.4	.	lulogutSigP-23092	CD209 antigen	0.024	Q8HY02	39.3	227	381	21	37	60	179	56	196	16	1	Symphalangus syndactylus
	lulogutSigP-23085	-4.7249	3.9703		lulogutSigP-23085	1.07039	2.38681	6.31669	4.49506	4.86443	5.95907	5.1007	2.37388	0.488858	2.1021	4.00988	3.65268	3.01138	3.10601		lulogutSigP-23085	1.85	2.35	2.1	1.07039	9.96	5.73	0	5.23	2.38681	91.12	100.11	47.9	79.71	6.31669	31.41	9.1	27.14	22.55	4.49506	48.77	7.35	31.27	29.13	4.86443	41.13	83.29	62.21	5.95907	4.37	15.35	83.22	34.3133	5.1007	13.89	0	1.66	5.18333	2.37388	3.63	0.58	0	1.40333	0.488858	3.14	2.98	6.76	4.29333	2.1021	1.94	40.45	5.94	16.11	4.00988	0	30.84	6.89	12.5767	3.65268	4.69	1.27	18.23	8.06333	3.01138	5.88	9.06	10.89	8.61	3.10601	4	6	30	11	0	326	202	129	29	0	10	7	2	0	7	6	11	105	118	12	18	382	12	1	50	8	18	12	79	26	46	113	22	77	4	106	10	0	45	10	314	314	314	314	314	314	314	314	314	314	314	314	314	314	314	314	314	314	314	314	314	314	314	314	314	314	314	314	314	314	314	314	314	314	314	314	314	314	314	314	SIG	24-25	15.895	8.01	13.251	6.95	lulogutSigP-23085	145	lulogutSigP-23085	438	lulogutSigP-23085	jav02859.1 secreted protein precursor partial nyssomyia neivai - signalP detected - 2 predicted membrane helices	uc/memb	DIPTERA1017	3e-76		0.34	C(3.75)	11	0	lulogutSigP-23085	DIPTERA1017	putative secreted protein precursor, partial	3e-76	JAV02859.1	285	144	184	93	95	78	9	0	40	1	1	Nyssomyia neivai	lulogutSigP-23085	CG7781, isoform A	6e-33	NP_609210.1	136	140	147	47	65	95	73	7	1	4	1	lulogutSigP-23085	1875	1	2205	1	2394	1	2583	1	2718	1	45	6	LULOGUTSIGP-23085	lulogutSigP-23085		NA		NA	NA	NA	NA	NA	NA	NA	NA	NA	NA	NA	NA		NA			RICIN	4.1	AGAP008113-PA	3e-46	XP_317344.4	186	135	142	61	74	95	52	3	1	1	1	Anopheles gambiae str. PEST	DUF753	0.1	AGAP008113-PA	2e-58	gi|158297041	186	135	142	61	74	95	52	3	1	1	1	Anopheles gambiae str. PEST		NA		NA	NA	NA	NA	NA	NA	NA	NA	NA	NA	NA	NA		NA			Prolylcarboxypeptidase (angiotensinase C)	0.16	Posttranslational modification, protein turnover, chaperones, General function prediction only	KOG2183	LULOGUTSIGP-23085	LULOGUTSIGP-23085		ExpAA=36.30 First60=17.17 PredHel=2 Topology=i7-25o121-143i	145	2	27.6	66.2	6.2	1	2	0	15.2	8.3	2.8	.	lulogutSigP-23085	Ly6/PLAUR domain-containing protein 3	0.45	O55162	33.5	101	352	22	37	29	78	11	32	24	1	Rattus norvegicus
	lulogutSigP-23035	-5.1879	0.38163		lulogutSigP-23035	2.04089	2.9573	4.00779	2.99759	3.70192	4.12763	3.45899	2.488	2.27103	3.07838	3.4069	3.20841	2.61117	2.96594		lulogutSigP-23035	4.76	3.47	4.115	2.04089	10.49	9.07	3.74	7.76667	2.9573	19.86	14.81	13.59	16.0867	4.00779	9.68	5.96	8.32	7.98667	2.99759	14.75	10.34	13.95	13.0133	3.70192	14.91	20.05	17.48	4.12763	6.17	9.9	16.92	10.9967	3.45899	9.26	3.26	4.31	5.61	2.488	5.61	4.99	3.88	4.82667	2.27103	7.4	10.33	7.61	8.44667	3.07838	8.63	15.41	7.78	10.6067	3.4069	6.63	13.02	8.08	9.24333	3.20841	4.75	6.28	7.3	6.11	2.61117	8.28	6.52	8.64	7.81333	2.96594	40	34.34	122.5	67.56	21.93	275.42	115.81	141.82	74.97	27.84	100.64	42	67.13	13.27	64.04	80.54	48	147.5	110.09	65.73	45	301.02	47.17	19.21	77.64	43.7	50.17	36.93	94.35	65.97	54.65	132.45	119.87	133.12	69	156.46	50.8	26.07	73.62	45.47	1217	1217	1217	1217	1217	1217	1217	1217	1217	1217	1217	1217	1217	1217	1217	1217	1217	1217	1217	1217	1217	1217	1217	1217	1217	1217	1217	1217	1217	1217	1217	1217	1217	1217	1217	1217	1217	1217	1217	1217	SIG	17-18	50.671	5.77	48.818	5.78	lulogutSigP-23035	446	lulogutSigP-23035	1341	lulogutSigP-23035	Serine protease inhibitor 27A - signalP detected	s/protinh	SWISSP	1e-80	94.6	0.15		1	0	lulogutSigP-23035	DIPTERA1017	49 kDa salivary protein	0	AAS16913.1	887	446	446	99	100	100	1	0	1	1	1	Lutzomyia longipalpis	lulogutSigP-23035	serpin 27A, isoform A	2e-81	NP_652024.1	300	423	447	39	58	95	254	15	33	27	1	lulogutSigP-23035	1868	1	290	2	386	2	490	2	615	2	715	2	LULOGUTSIGP-23035	lulogutSigP-23035	Sheeppox virus 10700-99 strain TU-V02127, complete genome	2e-28	gb|AY077832.1|	125	818	149955	31	50	1	199	6	143087	160	1	2	N	NA	FOR		SERPIN	7e-61	uncharacterized protein LOC107268913 isoform X4	2e-94	XP_015597657.1	349	414	858	44	64	48	230	16	23	42	1	Cephus cinctus	Serpin	3e-80	49 kDa salivary protein	0	gi|42491543	887	446	446	99	100	100	1	0	1	1	1	Lutzomyia longipalpis		NA		NA	NA	NA	NA	NA	NA	NA	NA	NA	NA	NA	NA		NA			Serpin	2e-66	Defense mechanisms	KOG2392	LULOGUTSIGP-23035	LULOGUTSIGP-23035		ExpAA=0.01 First60=0.00 PredHel=0 Topology=o	446	0	NA	NA	NA	NA	NA	3	13.9	4.5	4.3	.	lulogutSigP-23035	Serine protease inhibitor 27A	1e-80	Q9V3N1	300	423	447	39	58	95	254	15	33	27	1	Drosophila melanogaster
	lulogutSigP-22907	-22.007	-11.284		lulogutSigP-22907	0.372952	4.58536	-1.98089	-2.16273	-4.22882	-3.64386	-2.64386	-1.61411	-1.58496	-1.42146	-3.09954	-3.37084	-4.42146	-2.55639		lulogutSigP-22907	2.51	0.08	1.295	0.372952	48.03	23.99	0	24.0067	4.58536	0.23	0.3	0.23	0.253333	-1.98089	0.08	0.22	0.37	0.223333	-2.16273	0.09	0.07	0	0.0533333	-4.22882	0.16	0	0.08	-3.64386	0.07	0	0.41	0.16	-2.64386	0.22	0.54	0.22	0.326667	-1.61411	0.31	0.16	0.53	0.333333	-1.58496	0.72	0.4	0	0.373333	-1.42146	0	0.08	0.27	0.116667	-3.09954	0	0	0.29	0.0966667	-3.37084	0	0	0.14	0.0466667	-4.42146	0	0.51	0	0.17	-2.55639	26.98	1.04	718.39	228.77	0	4	3.03	3.05	2.27	5.95	6.53	3	2.76	2.34	7.95	4	0	2.06	0	1	0	9.39	0	0	1.91	0	5	0	0.95	3.13	3.12	1.03	1	0	0	1.07	2.22	0	0	2.06	1559	1559	1559	1559	1559	1559	1559	1559	1559	1559	1559	1559	1559	1559	1559	1559	1559	1559	1559	1559	1559	1559	1559	1559	1559	1559	1559	1559	1559	1559	1559	1559	1559	1559	1559	1559	1559	1559	1559	1559	SIG	17-18	64.254	5.96	62.413	5.9	lulogutSigP-22907	560	lulogutSigP-22907	1683	lulogutSigP-22907	Acetylcholinesterase/Butyrylcholinesterase - probable fragment - signalP detected	st/secreted Acetylcholinesterase/Butyrylcholinesterase	KOG	4e-54	56.5	0.29		15	0	lulogutSigP-22907	REFSEQ-INVERTEBRATE	putative acetylcholinesterase/butyrylcholinesterase	6e-92	JAV06522.1	341	566	570	35	54	99	365	24	11	6	1	Nyssomyia neivai	lulogutSigP-22907	juvenile hormone esterase, isoform A	4e-79	NP_523758.3	293	547	579	34	51	94	356	27	40	27	1	lulogutSigP-22907	1853	1	2185	1	2376	1	2565	1	630	2	6158	1	LULOGUTSIGP-22907	lulogutSigP-22907	Bacillus subtilis subsp. subtilis str. JH642 substr. AG174, complete genome	8e-31	gb|CP007800.1|	134	641	4188369	38	52	NA	136	5	3503414	21	1	2	N	NA	FOR		Sec63	0.97	venom carboxylesterase-6 isoform X2	5e-87	XP_011291660.1	325	545	592	37	52	92	340	18	53	27	1	Musca domestica	COesterase	3e-80	hypothetical protein FF38_14086	1e-102	gi|906457910	330	561	615	35	54	91	362	31	65	15	1	Lucilia cuprina		NA		NA	NA	NA	NA	NA	NA	NA	NA	NA	NA	NA	NA		NA			Carboxylesterase and related proteins	1e-57	General function prediction only	KOG1516	LULOGUTSIGP-22907	LULOGUTSIGP-22907		ExpAA=1.70 First60=1.63 PredHel=0 Topology=o	560	0	NA	NA	NA	NA	NA	1	10.2	6.4	5.5	0.5	lulogutSigP-22907	Esterase FE4	5e-44	P35502	179	461	564	30	47	82	319	36	9	1	1	Myzus persicae
	lulogutSigP-1870	17.9	-6.973		lulogutSigP-1870	13.0109	13.1408	6.63018	6.00891	6.25688	6.40412	6.29131	13.2497	13.2704	7.67179	7.98269	7.30785	6.98432	6.96451		lulogutSigP-1870	9231.43	7277.16	8254.3	13.0109	10622	6478.94	9994.62	9031.85	13.1408	62.01	93.83	141.33	99.0567	6.63018	73.03	32.21	87.95	64.3967	6.00891	57.05	48.02	124.35	76.4733	6.25688	102.11	67.27	84.69	6.40412	41.76	96.44	96.76	78.32	6.29131	10551.7	8868.6	9799.19	9739.84	13.2497	13563.1	9045.17	7032.99	9880.43	13.2704	139.35	341.92	130.46	203.91	7.67179	359.89	261.35	137.6	252.947	7.98269	114.56	245.22	115.56	158.447	7.30785	165	128.58	86.27	126.617	6.98432	102.01	86.63	186.03	124.89	6.96451	42563.8	39494.6	68075.8	26476.1	32169.7	472.02	402.77	809.77	46878.3	41627.1	125640	55688.7	66737.1	13194.2	661.67	1463.1	451.87	554.59	202.75	244.06	240.54	944.85	898.81	215.89	503.52	295.44	366	436.29	390.72	195.8	317.17	281.21	305.63	651.47	1580.11	1456.83	492.97	247.37	761.19	356.84	668	668	668	668	668	668	668	668	668	668	668	668	668	668	668	668	668	668	668	668	668	668	668	668	668	668	668	668	668	668	668	668	668	668	668	668	668	668	668	668	SIG	19-20	28.682	6.59	26.778	6.43	lulogutSigP-1870	263	lulogutSigP-1870	792	lulogutSigP-1870	Trypsin-like serine protease - signalP detected	pm	SMART	5e-67	103.4	0.25		7	0	lulogutSigP-1870	DIPTERA1017	putative chymotrypsin	1e-155	ABV60294.1	548	263	263	98	99	100	5	0	1	1	1	Lutzomyia longipalpis	lulogutSigP-1870	uncharacterized protein Dmel_CG11911	2e-43	NP_608518.1	172	234	277	37	56	84	147	4	37	25	1	lulogutSigP-1870	852	1	1	9	1	9	5	12	8	15	374	3	LULOGUTSIGP-1870	lulogutSigP-1870	Sequence 4 from Patent WO2014016580	3e-33	emb|JC960460.1|	133	695	3057	33	49	23	165	12	1396	24	1	1	N	NA	FOR		Tryp_SPc	5e-67	AGAP001199-PA	8e-62	XP_321960.2	240	264	268	47	62	99	139	8	7	5	1	Anopheles gambiae str. PEST	Trypsin	7e-54	putative chymotrypsin	0	gi|157674397	548	263	263	98	99	100	5	0	1	1	1	Lutzomyia longipalpis		NA		NA	NA	NA	NA	NA	NA	NA	NA	NA	NA	NA	NA		NA			Trypsin	7e-58	Amino acid transport and metabolism	KOG3627	LULOGUTSIGP-1870	LULOGUTSIGP-1870		ExpAA=2.93 First60=2.87 PredHel=0 Topology=o	263	0	NA	NA	NA	NA	NA	1	14.1	8.7	6.8	.	lulogutSigP-1870	Lectizyme	6e-38	Q4TTV7	157	279	274	34	51	102	184	27	1	1	1	Glossina austeni
	lulogutSigP-18032	-17.397	-12.572		lulogutSigP-18032	2.13093	6.62171	-4.52838	-3.09954	-2.87127	-3.8365	-2.70526	1.03092	-0.14667	-2.55639	4.10936	-3.64386	0	-3.22882		lulogutSigP-18032	8.06	0.7	4.38	2.13093	210.94	77.19	7.3	98.4767	6.62171	0	0	0.13	0.0433333	-4.52838	0.14	0	0.21	0.116667	-3.09954	0.15	0.12	0.14	0.136667	-2.87127	0.14	0	0.07	-3.8365	0	0.3	0.16	0.153333	-2.70526	3.24	1.94	0.95	2.04333	1.03092	0.37	1.13	1.21	0.903333	-0.14667	0.16	0.35	0	0.17	-2.55639	0	0.14	51.64	17.26	4.10936	0	0.24	0	0.08	-3.64386	0	0	0	0	#NUM!	0	0	0.32	0.106667	-3.22882	49	5	1783	416	31	0	0	1	19	12	16	2	11	3	1	2	0	1	0	0	1	2	0	0	0	0	0	1	1	0	1	1	1	1	0	1	244	0	1	0	881	881	881	881	881	881	881	881	881	881	881	881	881	881	881	881	881	881	881	881	881	881	881	881	881	881	881	881	881	881	881	881	881	881	881	881	881	881	881	881	SIG	25-26	37.587	6.02	34.706	5.95	lulogutSigP-18032	334	lulogutSigP-18032	1005	lulogutSigP-18032	Unknown product - signalP detected - 2 predicted membrane helices	uk membrane		NA		0.32		10	0	lulogutSigP-18032		uncharacterized protein Dmoj_GI13189	0.017	EDW18361.1	43.1	28	213	57	75	13	12	3	75	30	1	Drosophila mojavensis	lulogutSigP-18032	copper transporter 1C	0.05	NP_651837.1	36.2	20	270	60	70	7	8	0	40	28	1	lulogutSigP-18032	1456	1	1805	1	2007	1	2209	1	2372	1	703	2	LULOGUTSIGP-18032	lulogutSigP-18032		NA		NA	NA	NA	NA	NA	NA	NA	NA	NA	NA	NA	NA		NA			POU	2.4	Hypothetical protein CBG17966	0.004	XP_002642030.1	46.2	18	272	88	88	7	2	0	82	29	1	Caenorhabditis briggsae	Innate_immun	0.009	uncharacterized protein DDB_G0272724	0.0001	gi|742138207	52.4	54	163	38	62	33	33	2	93	21	1	Esox lucius		NA		NA	NA	NA	NA	NA	NA	NA	NA	NA	NA	NA	NA		NA			Zn2+ transporter	1.3	Inorganic ion transport and metabolism	KOG1482	LULOGUTSIGP-18032	LULOGUTSIGP-18032		ExpAA=35.37 First60=19.16 PredHel=2 Topology=i3-25o69-91i	334	2	13.2	13.2	73.7	NA	243	0	10.2	7.2	4.5	.	lulogutSigP-18032	Uncharacterized protein DDB_G0272720	0.28	Q86IJ6	36.6	51	84	39	54	61	31	8	33	1	1	Dictyostelium discoideum
	lulogutSigP-17183	-8.683	0.29319		lulogutSigP-17183	-0.943416	5.33724	5.34802	3.46684	3.69636	4.08023	3.65191	1.71516	0.119909	0.59136	3.49655	1.87709	-0.0291463	-0.173536		lulogutSigP-17183	1.04	0	0.52	-0.943416	83.83	37.45	0	40.4267	5.33724	59.07	48.65	14.47	40.73	5.34802	15.5	1.31	16.36	11.0567	3.46684	21.02	3.26	14.61	12.9633	3.69636	18.49	15.34	16.915	4.08023	1.64	8.31	27.76	12.57	3.65191	8.61	0	1.24	3.28333	1.71516	1.55	0.86	0.85	1.08667	0.119909	3.69	0.37	0.46	1.50667	0.59136	0.36	24.6	8.9	11.2867	3.49655	0.74	7.7	2.58	3.67333	1.87709	1.17	0.95	0.82	0.98	-0.0291463	0.55	0.75	1.36	0.886667	-0.173536	3	0	337	96	0	282	131	52	24	0	10	4	4	1	11	1	1	63	29	6	13	170	4	1	3	1	2	2	52	5	37	65	13	48	1	86	20	1	15	5	419	419	419	419	419	419	419	419	419	419	419	419	419	419	419	419	419	419	419	419	419	419	419	419	419	419	419	419	419	419	419	419	419	419	419	419	419	419	419	419	SIG	25-26	20.181	4.66	17.457	4.53	lulogutSigP-17183	180	lulogutSigP-17183	543	lulogutSigP-17183	hypothetical secreted protein precursor	s/uk	DIPTERA1017	1000	9	0.43		10	0	lulogutSigP-17183		glutamic acid-rich protein isoform X1	0.005	XP_017141808.1	43.1	86	905	29	52	10	61	2	155	95	1	Drosophila miranda	lulogutSigP-17183	recombination repair protein 1, isoform A	0.014	NP_476841.1	36.6	75	679	33	50	11	50	4	355	84	1	lulogutSigP-17183	1358	1	1711	1	1915	1	2120	1	2288	1	4252	1	LULOGUTSIGP-17183	lulogutSigP-17183		NA		NA	NA	NA	NA	NA	NA	NA	NA	NA	NA	NA	NA		NA			DysFC	0.3	frizzled-4-like isoform X4	0.0004	XP_008208663.1	47.4	111	549	29	45	20	78	8	55	60	1	Nasonia vitripennis	DUF1510	0.063	cell cycle and apoptosis regulator protein 2 isoform X2	0.002	gi|795153975	48.9	146	598	25	43	24	109	9	52	21	1	Colobus angolensis palliatus		NA		NA	NA	NA	NA	NA	NA	NA	NA	NA	NA	NA	NA		NA			Global transcriptional regulator, cell division control protein	0.018	Amino acid transport and metabolism	KOG1189	LULOGUTSIGP-17183	LULOGUTSIGP-17183		ExpAA=11.49 First60=11.49 PredHel=0 Topology=o	180	0	NA	NA	NA	NA	NA	3	7.2	4.4	8.3	.	lulogutSigP-17183	Cell cycle and apoptosis regulator protein 2	2e-05	Q5R8S0	48.5	146	918	25	43	16	109	9	377	21	1	Pongo abelii
	lulogutSigP-17086	19.163	-2.0739		lulogutSigP-17086	12.3869	11.437	7.23544	8.01194	8.07048	8.20552	8.03522	12.2828	11.5995	8.47973	9.09928	8.70051	8.43589	7.97131		lulogutSigP-17086	4239.59	6471.81	5355.7	12.3869	1954.5	2950.51	3412.66	2772.56	11.437	110.98	151.08	190.01	150.69	7.23544	210.01	236.57	327.8	258.127	8.01194	219.79	228.12	358.54	268.817	8.07048	241.92	348.47	295.195	8.20552	255.32	187.93	343.73	262.327	8.03522	4591.84	4512.62	5844.37	4982.94	12.2828	3089.72	2648.33	3571.44	3103.16	11.5995	288.3	545.29	237.37	356.987	8.47973	657.31	526.84	461.27	548.473	9.09928	571.26	369.4	307.4	416.02	8.70051	280.26	339.41	419.24	346.303	8.43589	258.2	213.62	281.06	250.96	7.97131	104264	187344	66813.3	64311.2	58588.6	4505.7	3458.97	5807.12	108811	112977	399681	67665.2	104223	35737.6	7301.54	12445.6	4385.23	7008.03	5601.83	7959.38	2500.23	17903.3	8142.96	3039.62	13051.2	3988.65	4813.69	3515.85	5992.67	7669.85	6305.17	5778.62	7744.52	10018.6	15392.9	15664.2	8814.26	6579.34	6116.1	5062.86	3563	3563	3563	3563	3563	3563	3563	3563	3563	3563	3563	3563	3563	3563	3563	3563	3563	3563	3563	3563	3563	3563	3563	3563	3563	3563	3563	3563	3563	3563	3563	3563	3563	3563	3563	3563	3563	3563	3563	3563	SIG	21-22	141.195	6.65	139.006	6.57	lulogutSigP-17086	1228	lulogutSigP-17086	3687	lulogutSigP-17086	ABV60311.1 carboxypeptidase A partial Lutzomyia longipalpis - signalP detected	met/aa/secreted ABV60311.1	DIPTERA1017	0	99.7	0.15		7	0	lulogutSigP-17086	NR	putative carboxypeptidase A, partial	0	ABV60311.1	851	423	424	98	100	100	6	0	2	806	1	Lutzomyia longipalpis	lulogutSigP-17086	uncharacterized protein Dmel_CG17633	1e-105	NP_609310.2	382	411	430	43	65	96	231	10	23	823	1	lulogutSigP-17086	1351	1	1704	1	1909	1	2114	1	2282	1	697	2	LULOGUTSIGP-17086	lulogutSigP-17086	Saccharopolyspora erythraea NRRL2338 complete genome	3e-27	emb|AM420293.1|	127	5440691	8212805	29	51	66	201	19	1678815	150	8	3	N	NA	FOR		Zn_pept	8e-93	uncharacterized protein LOC107273280	0	XP_015606809.1	660	837	836	43	59	100	474	69	6	9	1	Cephus cinctus	Peptidase_M14	2e-93	Zinc carboxypeptidase A 1	0	gi|1009381229	964	1246	1208	39	60	103	748	67	3	5	1	Cyphomyrmex costatus		NA		NA	NA	NA	NA	NA	NA	NA	NA	NA	NA	NA	NA		NA			Zinc carboxypeptidase	1e-131	Function unknown	KOG2650	LULOGUTSIGP-17086	LULOGUTSIGP-17086	1 | 916 MDFRKRR|SN 0.747 *ProP* |	ExpAA=21.14 First60=10.56 PredHel=0 Topology=o	1228	0	NA	NA	NA	NA	NA	1	12.9	5.5	5	.	lulogutSigP-17086	Zinc carboxypeptidase A 1	1e-112	O02350	407	406	433	47	66	94	214	3	30	823	1	Anopheles gambiae
	lulogutSigP-16736	25.733	-10.706		lulogutSigP-16736	17.0243	17.1577	9.23313	7.4542	7.53003	6.60622	5.93656	17.0481	17.2478	11.509	9.02145	8.53831	6.66045	6.05311		lulogutSigP-16736	134937	131657	133297	17.0243	139951	130599	168083	146211	17.1577	600.72	622.5	582.17	601.797	9.23313	149.6	176.42	200.07	175.363	7.4542	175.09	134.19	245.2	184.827	7.53003	76.75	118.1	97.425	6.60622	65.23	66.08	52.43	61.2467	5.93656	123925	130548	152067	135514	17.0481	143397	140771	182729	155632	17.2478	3246.55	4001.78	1495.21	2914.51	11.509	648.83	699.12	211.06	519.67	9.02145	548.12	360.29	206.93	371.78	8.53831	96.26	89.06	118.15	101.157	6.66045	44	85.38	69.82	66.4	6.05311	471277	541243	679418	404262	409806	3463.49	2024.04	2526.75	417044	464159	1.47689e+06	445986	786754	259671	11676.9	12971	3922.9	315.76	269.61	288.78	124.85	387.85	397.22	113.26	522.33	96.52	273.21	124.04	606.23	812.26	546.5	653.76	646.98	973.04	2157.82	2952.02	572.74	896.52	847.16	484.01	506	506	506	506	506	506	506	506	506	506	506	506	506	506	506	506	506	506	506	506	506	506	506	506	506	506	506	506	506	506	506	506	506	506	506	506	506	506	506	506	SIG	20-21	23.59	5.33	21.569	5.19	lulogutSigP-16736	209	lulogutSigP-16736	630	lulogutSigP-16736	Insect allergen related repeat - signalP detected	s/	PFAM	4e-30	99.4	0.49		0	0	lulogutSigP-16736	DIPTERA1017	microvillar-like protein	1e-114	ABV60290.1	412	209	209	100	100	100	0	0	1	1	1	Lutzomyia longipalpis	lulogutSigP-16736	CG4409	1e-12	NP_001097337.1	70.1	199	276	24	47	72	151	14	72	21	1	lulogutSigP-16736	62	2	166	2	248	2	332	2	437	2	5480	1	LULOGUTSIGP-16736	lulogutSigP-16736		NA		NA	NA	NA	NA	NA	NA	NA	NA	NA	NA	NA	NA		NA			AKAP_110	0.77	protein G12 isoform X1	1e-36	XP_021701763.1	155	206	211	41	59	98	121	2	4	5	1	Aedes aegypti	Ins_allergen_rp	4e-30	microvillar-like protein	1e-145	gi|157674389	412	209	209	100	100	100	0	0	1	1	1	Lutzomyia longipalpis		NA		NA	NA	NA	NA	NA	NA	NA	NA	NA	NA	NA	NA		NA			Vacuolar assembly/sorting protein VPS16	0.36	Intracellular trafficking, secretion, and vesicular transport	KOG2280	LULOGUTSIGP-16736	LULOGUTSIGP-16736		ExpAA=18.53 First60=18.53 PredHel=1 Topology=i5-27o	209	1	10.5	87.1	2.4	NA	182	0	8.6	4.8	2.4	.	lulogutSigP-16736	Protein G12	1e-33	Q17040	142	213	211	37	59	101	133	6	1	1	1	Anopheles gambiae
	lulogutSigP-16502	1.3654	10.643		lulogutSigP-16502	2.23419	1.20581	9.36972	7.92357	8.40392	9.23386	8.29508	1.60565	0.913288	3.72792	7.78866	7.2527	4.34009	4.93797		lulogutSigP-16502	8.96	0.45	4.705	2.23419	3.03	2.38	1.51	2.30667	1.20581	750.92	948.44	285.31	661.557	9.36972	364.15	28.77	335.45	242.79	7.92357	460.76	32.82	522.56	338.713	8.40392	493.33	710.87	602.1	9.23386	20.78	85.7	835.82	314.1	8.29508	6.01	1.04	2.08	3.04333	1.60565	5.32	0.33	0	1.88333	0.913288	19.95	2.27	17.53	13.25	3.72792	6.64	438.38	218.33	221.117	7.78866	13.5	383.44	60.57	152.503	7.2527	20.51	17.36	22.89	20.2533	4.34009	18.45	36.22	37.29	30.6533	4.93797	17	1	8	4	2	2353	1676	673	11	2	11	9	1	0	39	4	25	1103	882	50	88	3360	46	12	55	22	63	36	802	72	498	935	86	1127	12	1006	322	12	490	77	275	275	275	275	275	275	275	275	275	275	275	275	275	275	275	275	275	275	275	275	275	275	275	275	275	275	275	275	275	275	275	275	275	275	275	275	275	275	275	275	SIG	23-24	14.362	4.37	11.865	4.32	lulogutSigP-16502	132	lulogutSigP-16502	399	lulogutSigP-16502	hypothetical conserved secreted protein precursor	s/ucs	Sigp	NA		0.37		2	0	lulogutSigP-16502	DIPTERA1017	putative secreted protein precursor	1e-15	JAA98255.1	84.3	136	134	41	54	101	80	9	1	1	1	Anopheles aquasalis	lulogutSigP-16502	uncharacterized protein Dmel_CG14984, isoform B	8e-09	NP_647844.2	56.2	108	115	35	49	94	70	17	12	10	1	lulogutSigP-16502	1293	1	1650	1	1857	1	2063	1	2236	1	2651	1	LULOGUTSIGP-16502	lulogutSigP-16502		NA		NA	NA	NA	NA	NA	NA	NA	NA	NA	NA	NA	NA		NA			CNH	0.35	uncharacterized protein LOC109430133	5e-14	XP_019561711.1	79.7	104	220	43	63	47	59	4	4	6	1	Aedes albopictus	CENP_C_N	0.061	uncharacterized protein LOC5575504 isoform X2	2e-16	gi|1218244189	79	95	105	47	62	90	50	3	4	7	1	Aedes aegypti		NA		NA	NA	NA	NA	NA	NA	NA	NA	NA	NA	NA	NA		NA			Elongation factor 2	0.24	Translation, ribosomal structure and biogenesis	KOG0469	LULOGUTSIGP-16502	LULOGUTSIGP-16502		ExpAA=6.15 First60=6.15 PredHel=0 Topology=o	132	0	NA	NA	NA	NA	NA	9	15.2	3.8	8.3	.	lulogutSigP-16502	Translation initiation factor IF-2	0.003	A7H1L5	40.4	90	854	30	50	11	63	5	32	45	1	Campylobacter jejuni subsp. doylei (strain ATCC BAA-1458 / RM4099 / 269.97)
	lulogutSigP-16416	-12.669	2.0632		lulogutSigP-16416	-1.08927	-0.427919	4.36527	2.66827	3.03151	3.94251	2.78101	0.0931094	-0.761213	-0.286304	2.28195	2.02739	-0.67423	0.522725		lulogutSigP-16416	0.66	0.28	0.47	-1.08927	0.94	1	0.29	0.743333	-0.427919	29.04	21.97	10.82	20.61	4.36527	9.44	0.94	8.69	6.35667	2.66827	11.91	1.17	11.45	8.17667	3.03151	12.78	17.97	15.375	3.94251	0.37	2.23	18.02	6.87333	2.78101	1.63	0.47	1.1	1.06667	0.0931094	0.76	0.52	0.49	0.59	-0.761213	1.42	0.5	0.54	0.82	-0.286304	0.53	10.93	3.13	4.86333	2.28195	0.59	9.66	1.98	4.07667	2.02739	0.74	0.38	0.76	0.626667	-0.67423	1	0.97	2.34	1.43667	0.522725	10.01	5.06	19.76	13.44	3.11	727.23	310.25	204.03	23.82	7.24	46.42	10.29	12.73	3	22.24	7.09	6.15	228.36	178.23	7.14	18.29	579.04	13.26	2.1	14.65	9.5	13.53	18.05	166.22	18.84	103.06	193.25	24.56	197.31	7.62	200.42	36.87	4.19	98.65	20.15	2198	2198	2198	2198	2198	2198	2198	2198	2198	2198	2198	2198	2198	2198	2198	2198	2198	2198	2198	2198	2198	2198	2198	2198	2198	2198	2198	2198	2198	2198	2198	2198	2198	2198	2198	2198	2198	2198	2198	2198	SIG	21-22	86.76	5.9	84.41	5.9	lulogutSigP-16416	773	lulogutSigP-16416	2322	lulogutSigP-16416	BPTI/Kunitz family of serine protease inhibitors - signalP detected	s/protinh Kunitz	SMART	8e-17	100	0.2		40	0	lulogutSigP-16416	DIPTERA1017	putative spondins extracellular matrix, partial	0	JAB57280.1	1091	781	771	64	79	101	275	21	3	1	1	Corethrella appendiculata	lulogutSigP-16416	fat-spondin	0	NP_477435.1	1034	771	763	62	75	101	287	31	15	12	1	lulogutSigP-16416	1290	1	1647	1	1854	1	2061	1	2234	1	10491	1	LULOGUTSIGP-16416	lulogutSigP-16416	Sequence 23 from Patent WO0212526	0.025	emb|AX392733.1|	45.1	167	50000	42	48	NA	32	0	15647	632	1	-2	N	NA	REV		KU	8e-17	spondin-1	0	XP_001656777.2	1081	774	776	63	78	100	283	6	3	5	1	Aedes aegypti	Spond_N	1e-89	spondin-1	0	gi|1218262955	1081	774	776	63	78	100	283	6	3	5	1	Aedes aegypti		NA		NA	NA	NA	NA	NA	NA	NA	NA	NA	NA	NA	NA		NA			Spondins, extracellular matrix proteins	1e-155	Extracellular structures	KOG3539	LULOGUTSIGP-16416	LULOGUTSIGP-16416	2 | 452 MRNRQYR|NQ 0.578 *ProP* | 745 GHSEKRR|YV 0.582 *ProP* |	ExpAA=1.40 First60=1.37 PredHel=0 Topology=o	773	0	NA	NA	NA	NA	NA	0	14.9	7.2	6.1	.	lulogutSigP-16416	Spondin-1	1e-102	P35446	372	758	807	31	46	94	516	109	54	34	1	Rattus norvegicus
	lulogutSigP-15657	-1.171	4.91		lulogutSigP-15657	1.27798	4.93891	6.99269	6.23573	5.75987	7.8421	5.60763	3.8846	0.230613	3.23879	5.44879	5.69488	2.4974	3.64039		lulogutSigP-15657	4.03	0.82	2.425	1.27798	51.36	39.84	0.82	30.6733	4.93891	181.8	76.26	124	127.353	6.99269	107.66	8.01	110.41	75.36	6.23573	131.75	5.98	24.83	54.1867	5.75987	249.9	209.02	229.46	7.8421	1.82	6.74	137.72	48.76	5.60763	43.02	0.94	0.35	14.77	3.8846	1.51	0.6	1.41	1.17333	0.230613	13.42	7.24	7.66	9.44	3.23879	6.65	108.57	15.81	43.6767	5.44879	3.69	136.81	14.9	51.8	5.69488	12.02	1.58	3.34	5.64667	2.4974	24.13	6.49	6.79	12.47	3.64039	21	5	372	184	3	1564	370	803	216	5	5	7	5	3	72	35	30	1534	712	12	19	1520	74	3	22	79	31	18	651	55	450	734	43	147	33	684	64	9	480	52	755	755	755	755	755	755	755	755	755	755	755	755	755	755	755	755	755	755	755	755	755	755	755	755	755	755	755	755	755	755	755	755	755	755	755	755	755	755	755	755	SIG	17-18	30.597	4.63	28.699	4.56	lulogutSigP-15657	292	lulogutSigP-15657	879	lulogutSigP-15657	nucleolar and coiled-body phosphoprotein 1 isoform X2 Drosophila ficusphila - probable fragment - 18 OH-glycosylation sites - signalP detected	tm	REFSEQ-INVERTEBRATE	4e-21	48.6	0.79	A(3.17)	1	0	lulogutSigP-15657	DIPTERA1017	ThiS family	9e-23	AFP59732.1	110	284	382	36	52	74	179	23	95	28	1	Musca domestica	lulogutSigP-15657	Nopp140, isoform A	4e-16	NP_730694.2	82.8	296	720	29	39	41	209	29	253	13	1	lulogutSigP-15657	1235	1	1596	1	1805	1	2016	1	2192	1	10008	1	LULOGUTSIGP-15657	lulogutSigP-15657		NA		NA	NA	NA	NA	NA	NA	NA	NA	NA	NA	NA	NA		NA			SHR3_chaperone	0.98	protein bangles and beads	4e-22	XP_005181884.1	108	284	387	36	52	73	180	23	100	28	1	Musca domestica	Mitofilin	0.009	neurofilament heavy polypeptide isoform X2	1e-25	gi|1121853642	116	298	753	33	47	40	199	31	451	17	1	Crocodylus porosus		NA		NA	NA	NA	NA	NA	NA	NA	NA	NA	NA	NA	NA		NA			Inositol-1,4,5-triphosphate 5-phosphatase (synaptojanin), INP51/INP52/INP53 family	2e-06	Intracellular trafficking, secretion, and vesicular transport	KOG0566	LULOGUTSIGP-15657	LULOGUTSIGP-15657		ExpAA=0.03 First60=0.03 PredHel=0 Topology=o	292	0	NA	NA	NA	NA	NA	18	9.9	0.7	13.7	.	lulogutSigP-15657	Neurofilament heavy polypeptide	3e-20	P16884	99.4	297	1072	31	42	28	204	31	721	19	1	Rattus norvegicus
	lulogutSigP-14897	10.131	2.1517		lulogutSigP-14897	6.02381	9.83283	9.97239	8.61093	8.49621	9.5111	7.95198	9.18162	5.81856	5.10308	7.67077	7.44763	3.5319	3.88036		lulogutSigP-14897	86.46	43.67	65.065	6.02381	1692.88	1004.52	38.49	911.963	9.83283	1091.36	995.85	926.55	1004.59	9.97239	738.11	57.61	377.2	390.973	8.61093	870.48	12.27	200.52	361.09	8.49621	536.13	923.21	729.67	9.5111	23.5	27	692.36	247.62	7.95198	1660.61	53.94	27.52	580.69	9.18162	70.19	46	53.12	56.4367	5.81856	24.39	42.17	36.55	34.37	5.10308	20.86	517.51	72.93	203.767	7.67077	23.7	464.23	35.77	174.567	7.44763	19.28	4.81	10.61	11.5667	3.5319	13.95	21.04	9.19	14.7267	3.88036	148	88	4028	1524	46	3084	1587	1971	2739	94	131	107	126	37	43	67	47	1081	1033	51	25	2510	39	3	23	15	33	8	1466	130	505	1593	29	390	34	1071	97	19	535	41	248	248	248	248	248	248	248	248	248	248	248	248	248	248	248	248	248	248	248	248	248	248	248	248	248	248	248	248	248	248	248	248	248	248	248	248	248	248	248	248	SIG	20-21	14.21	7.72	12.044	7.99	lulogutSigP-14897	123	lulogutSigP-14897	372	lulogutSigP-14897	hypothetical secreted protein precursor	s/uk	DIPTERA1017	1000	1.5	0.68	E(3.16)K(3.59)	1	0	lulogutSigP-14897	NR	AGAP002737-PA, partial	2e-09	EAA07771.5	63.5	106	6685	32	60	2	72	2	3340	17	1	Anopheles gambiae str. PEST	lulogutSigP-14897	rudhira, isoform C	2e-09	NP_572750.3	58.2	106	2075	33	59	5	71	5	1490	22	1	lulogutSigP-14897	1191	1	1554	1	1764	1	1975	1	2152	1	689	2	LULOGUTSIGP-14897	lulogutSigP-14897		NA		NA	NA	NA	NA	NA	NA	NA	NA	NA	NA	NA	NA		NA			TOPEUc	0.79	hypothetical protein HELRODRAFT_166097	3e-09	XP_009031370.1	63.5	107	248	33	58	43	71	1	38	16	1	Helobdella robusta	MRP-S27	0.055	hypothetical protein BVRB_1g021030	1e-12	gi|870847363	73.2	106	790	37	61	13	66	0	116	17	1	Beta vulgaris subsp. vulgaris		NA		NA	NA	NA	NA	NA	NA	NA	NA	NA	NA	NA	NA		NA			Nucleosome-binding factor SPN, POB3 subunit	9e-05	Transcription, Replication, recombination and repair, Chromatin structure and dynamics	KOG0526	LULOGUTSIGP-14897	LULOGUTSIGP-14897		ExpAA=4.44 First60=4.44 PredHel=0 Topology=o	123	0	NA	NA	NA	NA	NA	1	9.8	2.4	2.4	.	lulogutSigP-14897	Protein PXR1	4e-10	A5E4P1	63.5	96	345	32	63	28	65	0	163	27	1	Lodderomyces elongisporus (strain ATCC 11503 / CBS 2605 / JCM 1781 / NBRC 1676 / NRRL YB-4239)
	lulogutSigP-14363	-7.5756	2.2218		lulogutSigP-14363	1.08066	1.45418	4.66486	3.39643	3.75061	5.06996	3.91393	1.76129	0.529405	0.429393	3.22908	3.47379	1.78799	2.35426		lulogutSigP-14363	2.55	1.68	2.115	1.08066	3.84	2.5	1.88	2.74	1.45418	34.35	28.86	12.89	25.3667	4.66486	20.11	1.81	9.67	10.53	3.39643	18.83	1.01	20.54	13.46	3.75061	25.19	41.99	33.59	5.06996	1.3	3.49	40.43	15.0733	3.91393	4.43	2.34	3.4	3.39	1.76129	1.48	1.23	1.62	1.44333	0.529405	1.84	0.89	1.31	1.34667	0.429393	1.29	20.6	6.24	9.37667	3.22908	1.93	25.39	6.01	11.11	3.47379	2.3	2.93	5.13	3.45333	1.78799	1.7	5.56	8.08	5.11333	2.35426	31	24	65	27	16	690	327	195	52	29	115	16	24	8	23	10	12	361	334	20	23	1042	33	13	79	13	62	50	284	29	92	245	17	284	15	303	59	11	208	49	1763	1763	1763	1763	1763	1763	1763	1763	1763	1763	1763	1763	1763	1763	1763	1763	1763	1763	1763	1763	1763	1763	1763	1763	1763	1763	1763	1763	1763	1763	1763	1763	1763	1763	1763	1763	1763	1763	1763	1763	SIG	21-22	70.804	8.51	68.469	8.22	lulogutSigP-14363	628	lulogutSigP-14363	1887	lulogutSigP-14363	JAV08733.1 trypsin-like serine protease Nyssomyia neivai - signalP detected	s/protease	DIPTERA1017	0	102.9	0.28		10	0	lulogutSigP-14363	DIPTERA1017	putative trypsin-like serine protease	0	JAV08733.1	1022	629	611	80	88	103	125	19	1	1	1	Nyssomyia neivai	lulogutSigP-14363	gastrulation-defective, isoform F	1e-36	NP_001303552.1	152	271	528	32	54	51	183	37	256	388	1	lulogutSigP-14363	1163	1	1527	1	1738	1	1952	1	2131	1	2578	1	LULOGUTSIGP-14363	lulogutSigP-14363	Sequence 4 from Patent WO2014016580	5e-23	emb|JC960460.1|	110	899	3057	29	45	29	233	16	1186	313	1	1	N	NA	FOR		Tryp_SPc	1e-51	serine proteinase stubble-like	1e-137	XP_019545784.1	492	635	708	43	60	90	358	58	106	20	1	Aedes albopictus	Trypsin	2e-42	coagulation factor XI-like isoform X1	1e-164	gi|1121141993	492	645	617	42	59	105	372	50	1	6	1	Aedes albopictus		NA		NA	NA	NA	NA	NA	NA	NA	NA	NA	NA	NA	NA		NA			Trypsin	1e-44	Amino acid transport and metabolism	KOG3627	LULOGUTSIGP-14363	LULOGUTSIGP-14363		ExpAA=0.31 First60=0.29 PredHel=0 Topology=o	628	0	NA	NA	NA	NA	NA	1	19.7	5.6	3.5	.	lulogutSigP-14363	Serine protease gd	8e-36	O62589	152	271	531	32	54	51	183	37	259	388	1	Drosophila melanogaster
	lulogutSigP-13949	24.245	-11.815		lulogutSigP-13949	17.1957	16.6847	8.05738	6.63358	7.12412	6.3713	5.329	17.2072	16.9931	10.3658	8.33432	8.10418	6.40111	5.76412		lulogutSigP-13949	168342	131884	150113	17.1957	100327	90244.5	125447	105339	16.6847	223.37	248.44	327.35	266.387	8.05738	74.76	94.18	128.93	99.29	6.63358	95.23	136.39	186.88	139.5	7.12412	43.4	122.17	82.785	6.3713	28.76	49.82	42.01	40.1967	5.329	149133	162401	142411	151315	17.2072	133113	118896	139322	130444	16.9931	2045.75	1480.97	431.88	1319.53	10.3658	431.86	425.31	111.11	322.76	8.33432	457.32	219.36	148.83	275.17	8.10418	59.69	97.62	96.23	84.5133	6.40111	23.41	79.51	60.12	54.3467	5.76412	584462	538964	484168	277691	304040	1280.25	803.01	1412.35	498901	573986	1.3749e+06	411548	660555	196812	7314.37	4771.82	1126.37	177.48	277.27	126.57	93.56	308.92	244.82	123.42	422.92	51.04	252.94	106.17	301.16	431.06	350.08	353.46	653.68	737.21	1427.74	1785.21	299.73	743.57	512.74	346.04	503	503	503	503	503	503	503	503	503	503	503	503	503	503	503	503	503	503	503	503	503	503	503	503	503	503	503	503	503	503	503	503	503	503	503	503	503	503	503	503	SIG	18-19	23.546	5.36	21.642	5.19	lulogutSigP-13949	208	lulogutSigP-13949	627	lulogutSigP-13949	Insect allergen related repeat - signalP detected	s/	PFAM	2e-42	100	0.45		1	0	lulogutSigP-13949	DIPTERA1017	microvillar-like protein	1e-114	ABV60289.1	412	208	208	100	100	100	0	0	1	1	1	Lutzomyia longipalpis	lulogutSigP-13949	CG4409	1e-21	NP_001097337.1	100	194	276	29	52	70	136	17	81	32	1	lulogutSigP-13949	101	2	218	2	301	2	395	2	503	2	1121	2	LULOGUTSIGP-13949	lulogutSigP-13949		NA		NA	NA	NA	NA	NA	NA	NA	NA	NA	NA	NA	NA		NA			EPH_lbd	0.39	protein G12 isoform X2	8e-47	XP_001656377.1	189	204	209	48	67	98	105	3	5	4	1	Aedes aegypti	Ins_allergen_rp	2e-42	microvillar-like protein	1e-145	gi|157674387	412	208	208	100	100	100	0	0	1	1	1	Lutzomyia longipalpis		NA		NA	NA	NA	NA	NA	NA	NA	NA	NA	NA	NA	NA		NA			Tuberin - Rap/ran-GTPase-activating protein	1.2	Cell cycle control, cell division, chromosome partitioning, Signal transduction mechanisms	KOG3687	LULOGUTSIGP-13949	LULOGUTSIGP-13949		ExpAA=1.48 First60=1.48 PredHel=0 Topology=o	208	0	NA	NA	NA	NA	NA	0	6.7	5.3	3.8	.	lulogutSigP-13949	Protein G12	1e-32	Q17040	139	211	211	36	59	100	135	11	6	4	1	Anopheles gambiae
	lulogutSigP-13735	-7.098	2.7293		lulogutSigP-13735	0.903038	0.716625	5.18877	3.91934	3.69116	4.49793	3.42044	1.07496	1.53107	1.45066	3.79736	3.32481	2.9994	2.09873		lulogutSigP-13735	1.55	2.19	1.87	0.903038	2.6	2.33	0	1.64333	0.716625	28.73	52.06	28.63	36.4733	5.18877	24.88	4.69	15.82	15.13	3.91934	12.06	0.37	26.32	12.9167	3.69116	22.32	22.87	22.595	4.49793	9.76	1.91	20.45	10.7067	3.42044	3.21	0.51	2.6	2.10667	1.07496	2.89	4.51	1.27	2.89	1.53107	3.5	3.33	1.37	2.73333	1.45066	2.71	33.69	5.31	13.9033	3.79736	5.5	13.78	10.78	10.02	3.32481	6.11	5.66	12.22	7.99667	2.9994	3.28	4.5	5.07	4.28333	2.09873	3	5	7	4	0	92	94	69	6	1	14	5	14	1	7	6	2	51	29	24	2	84	14	4	30	4	8	5	56	12	24	25	1	58	5	79	8	5	18	14	281	281	281	281	281	281	281	281	281	281	281	281	281	281	281	281	281	281	281	281	281	281	281	281	281	281	281	281	281	281	281	281	281	281	281	281	281	281	281	281	SIG	21-22	15.07	5.36	12.918	5.58	lulogutSigP-13735	134	lulogutSigP-13735	405	lulogutSigP-13735	hypothetical conserved secreted protein precursor	s/ucs	Sigp	NA		0.3	C(3.69)	10	0	lulogutSigP-13735	DIPTERA1017	hypothetical protein	4e-12	ACJ50591.1	72.4	138	119	34	47	116	91	25	1	1	1	Psathyromyia shannoni	lulogutSigP-13735	atilla, isoform B	0.002	NP_609558.3	38.1	140	143	22	39	98	108	30	1	1	1	lulogutSigP-13735	1118	1	1487	1	1699	1	1916	1	2097	1	7949	1	LULOGUTSIGP-13735	lulogutSigP-13735		NA		NA	NA	NA	NA	NA	NA	NA	NA	NA	NA	NA	NA		NA			Sec63	0.36	uncharacterized protein LOC108566997	0.003	XP_017782658.1	43.9	88	224	30	46	39	61	9	81	1	1	Nicrophorus vespilloides	SseC	0.4	hypothetical protein	8e-14	gi|213521410	72.4	138	119	34	47	116	91	25	1	1	1	Psathyromyia shannoni		NA		NA	NA	NA	NA	NA	NA	NA	NA	NA	NA	NA	NA		NA			Transcription factor (contains Zn finger)	1.3	Transcription	KOG3993	LULOGUTSIGP-13735	LULOGUTSIGP-13735		ExpAA=7.16 First60=7.15 PredHel=0 Topology=o	134	0	NA	NA	NA	NA	NA	0	10.4	7.5	4.5	.	lulogutSigP-13735	Gastrin-releasing peptide	0.53	P24393	33.1	37	147	37	54	25	23	0	80	93	1	Rattus norvegicus
	lulogutSigP-13703	-2.3357	-10.384		lulogutSigP-13703	7.03034	7.22046	1.09311	0.882317	1.0681	1.47249	1.95977	7.1276	7.39352	2.3296	0.8101	1.78241	1.75417	2.25701		lulogutSigP-13703	163.11	98.33	130.72	7.03034	139.96	143.8	163.64	149.133	7.22046	2.85	1.88	1.67	2.13333	1.09311	1.37	2.23	1.93	1.84333	0.882317	1.49	1.79	3.01	2.09667	1.0681	3.24	2.31	2.775	1.47249	4.02	4.12	3.53	3.89	1.95977	135.07	162.41	122.03	139.837	7.1276	160.99	153.66	189.77	168.14	7.39352	4.95	6.95	3.18	5.02667	2.3296	1.92	2.11	1.23	1.75333	0.8101	3.91	2.13	4.28	3.44	1.78241	3.3	4.81	2.01	3.37333	1.75417	3.93	4.78	5.63	4.78	2.25701	2049	1454	2444	1601	1435	59	22	26	1635	2077	4263	1801	3089	970	64	81	30	48	19	64	28	94	49	22	32	31	55	36	20	37	19	20	31	43	23	32	12	23	18	36	1820	1820	1820	1820	1820	1820	1820	1820	1820	1820	1820	1820	1820	1820	1820	1820	1820	1820	1820	1820	1820	1820	1820	1820	1820	1820	1820	1820	1820	1820	1820	1820	1820	1820	1820	1820	1820	1820	1820	1820	SIG	24-25	72.758	4.71	70.39	4.68	lulogutSigP-13703	647	lulogutSigP-13703	1944	lulogutSigP-13703	Beta-galactosidase - signalP detected	met/carb/secreted Beta-galactosidase	KOG	0	97.2	0.26		5	0	lulogutSigP-13703	DIPTERA1017	putative beta-galactosidase	0	JAV08830.1	1212	647	647	89	95	100	71	0	1	1	1	Nyssomyia neivai	lulogutSigP-13703	beta galactosidase, isoform B	0	NP_001260120.1	655	652	670	52	66	97	312	28	19	16	1	lulogutSigP-13703	1116	1	1485	1	1697	1	1914	1	2095	1	7932	1	LULOGUTSIGP-13703	lulogutSigP-13703	Saccharopolyspora erythraea NRRL2338 complete genome	7e-83	emb|AM420293.1|	291	1676	8212805	34	48	NA	401	20	341106	44	1	-1	N	NA	REV		PLAc	0.65	beta-galactosidase isoform X1	0	XP_001649403.2	691	656	656	52	67	100	310	12	1	1	1	Aedes aegypti	Glyco_hydro_35	1e-112	beta-galactosidase	0	gi|568248851	692	651	656	52	68	99	308	16	6	10	1	Anopheles darlingi		NA		NA	NA	NA	NA	NA	NA	NA	NA	NA	NA	NA	NA		NA			Beta-galactosidase	1e-136	Carbohydrate transport and metabolism	KOG0496	LULOGUTSIGP-13703	LULOGUTSIGP-13703		ExpAA=22.98 First60=22.86 PredHel=1 Topology=i7-29o	647	1	3.4	95.5	1.1	NA	618	2	11.1	9	5.3	.	lulogutSigP-13703	Beta-galactosidase	1e-120	O19015	433	614	669	41	57	92	361	32	30	35	1	Felis catus
	lulogutSigP-13652	24.376	-10.972		lulogutSigP-13652	16.7868	16.6628	8.4629	6.86666	7.55413	6.57281	5.30195	16.856	16.8038	10.4028	8.74752	8.28111	6.56092	5.94423		lulogutSigP-13652	111193	114936	113064	16.7868	103903	93167.3	114200	103757	16.6628	281.76	367.32	409.46	352.847	8.4629	70.27	117.46	162.37	116.7	6.86666	117.14	168.69	277.99	187.94	7.55413	42.33	148.06	95.195	6.57281	28.69	41.75	47.91	39.45	5.30195	111648	132171	112039	118619	16.856	117170	115251	110796	114406	16.8038	1620.43	1956.75	484.11	1353.76	10.4028	535.29	628.04	126.07	429.8	8.74752	404.55	312.77	215.9	311.073	8.28111	78.94	107.92	96.38	94.4133	6.56092	33.15	92.18	59.39	61.5733	5.94423	379138	461297	492452	281555	271831	1586	1166	1735	366818	458782	1062325	355773	628849	153715	5690	6192	1240	170	330	124	77	346	318	134	416	71	288	103	278	528	433	427	794	1077	1738	2589	334	646	718	493	494	494	494	494	494	494	494	494	494	494	494	494	494	494	494	494	494	494	494	494	494	494	494	494	494	494	494	494	494	494	494	494	494	494	494	494	494	494	494	494	SIG	18-19	23.5	4.89	21.687	4.8	lulogutSigP-13652	205	lulogutSigP-13652	618	lulogutSigP-13652	Insect allergen related repeat - signalP detected	s/	PFAM	2e-32	100	0.32		2	0	lulogutSigP-13652	DIPTERA1017	microvillar-like protein	1e-110	ABV60295.1	401	205	205	98	99	100	3	0	1	1	1	Lutzomyia longipalpis	lulogutSigP-13652	uncharacterized protein Dmel_CG15712	1e-15	NP_611131.2	80.1	203	214	25	49	95	151	4	7	5	1	lulogutSigP-13652	1112	1	1481	1	1693	1	1910	1	2091	1	2557	1	LULOGUTSIGP-13652	lulogutSigP-13652		NA		NA	NA	NA	NA	NA	NA	NA	NA	NA	NA	NA	NA		NA			S_TKc	0.38	protein G12	1e-42	XP_021701760.1	175	200	215	41	63	93	117	0	6	4	1	Aedes aegypti	Ins_allergen_rp	2e-32	microvillar-like protein	1e-141	gi|157674399	401	205	205	98	99	100	3	0	1	1	1	Lutzomyia longipalpis		NA		NA	NA	NA	NA	NA	NA	NA	NA	NA	NA	NA	NA		NA			Vacuolar sorting protein VPS45	0.11	Intracellular trafficking, secretion, and vesicular transport	KOG2115	LULOGUTSIGP-13652	LULOGUTSIGP-13652		ExpAA=1.04 First60=1.04 PredHel=0 Topology=o	205	0	NA	NA	NA	NA	NA	0	10.2	2.9	3.4	.	lulogutSigP-13652	Protein G12	1e-29	Q17040	129	207	211	32	57	98	139	10	7	4	1	Anopheles gambiae
	lulogutSigP-12857	25.407	-1.5977		lulogutSigP-12857	14.3706	13.5035	8.66072	9.16084	9.52513	9.76228	9.52731	14.3603	13.7328	9.99606	10.6759	10.3294	9.96167	9.60795		lulogutSigP-12857	18239.1	24125.2	21182.1	14.3706	7207.28	12471	15163	11613.8	13.5035	290.08	392.62	531.41	404.703	8.66072	471	544.76	701.39	572.383	9.16084	583.93	705.31	921.16	736.8	9.52513	593.19	1143.69	868.44	9.76228	662.1	516.14	1035.51	737.917	9.52731	19878.7	20140.3	23077.2	21032.1	14.3603	13686.7	12532.7	14623.5	13614.3	13.7328	788.59	1542.13	732.9	1021.21	9.99606	2156.24	1570.88	1180.77	1635.96	10.6759	1592.17	1164.31	1103.39	1286.62	10.3294	914.15	939.92	1137.39	997.153	9.96167	609.08	709.73	1022.19	780.333	9.60795	145657	226779	80004.7	88268.8	84532.4	3824.3	2919.03	5273.88	152966	163736	512481	97333.8	160159	47517.4	6485.46	11429.4	4396.77	5579.97	5970.17	6702.62	2229.77	17513.7	8625.04	2733.38	11497.8	3055.35	5193.31	4152.15	4364.33	5735.15	4380.83	4985.38	7775.48	8358.42	16397.1	15166.8	7326.74	5954.66	6259.9	5901.14	1157	1157	1157	1157	1157	1157	1157	1157	1157	1157	1157	1157	1157	1157	1157	1157	1157	1157	1157	1157	1157	1157	1157	1157	1157	1157	1157	1157	1157	1157	1157	1157	1157	1157	1157	1157	1157	1157	1157	1157	SIG	20-21	48.157	5.38	46.082	5.33	lulogutSigP-12857	426	lulogutSigP-12857	1281	lulogutSigP-12857	ABV60311.1 carboxypeptidase A partial Lutzomyia longipalpis - signalP detected	met/aa/secreted ABV60311.1	DIPTERA1017	0	99.7	0.16		3	0	lulogutSigP-12857	DIPTERA1017	putative carboxypeptidase A, partial	0	ABV60311.1	849	423	424	98	100	100	7	0	2	4	1	Lutzomyia longipalpis	lulogutSigP-12857	uncharacterized protein Dmel_CG17633	1e-106	NP_609310.2	381	411	430	43	65	96	231	10	23	21	1	lulogutSigP-12857	1044	1	1418	1	62	3	99	3	5	17	7861	1	LULOGUTSIGP-12857	lulogutSigP-12857	Saccharopolyspora erythraea NRRL2338 complete genome	7e-30	emb|AM420293.1|	129	5440691	8212805	30	51	66	200	19	1678815	115	4	3	N	NA	FOR		Zn_pept	5e-94	zinc carboxypeptidase A 1-like	1e-115	XP_019549289.1	418	419	423	49	66	99	213	5	7	6	1	Aedes albopictus	Peptidase_M14	3e-91	putative carboxypeptidase A, partial	0	gi|157674431	849	423	424	98	100	100	7	0	2	4	1	Lutzomyia longipalpis		NA		NA	NA	NA	NA	NA	NA	NA	NA	NA	NA	NA	NA		NA			Zinc carboxypeptidase	1e-132	Function unknown	KOG2650	LULOGUTSIGP-12857	LULOGUTSIGP-12857	1 | 114 MDFRKRR|SN 0.747 *ProP* |	ExpAA=5.67 First60=5.64 PredHel=0 Topology=o	426	0	NA	NA	NA	NA	NA	1	13.6	5.6	4.5	.	lulogutSigP-12857	Zinc carboxypeptidase A 1	1e-112	O02350	406	406	433	47	66	94	214	3	30	21	1	Anopheles gambiae
	lulogut8521	-10.703	2.0375		lulogut8521	-1.64386	1.73408	4.78938	3.60605	3.42313	4.46336	2.41684	0.62293	-0.0144996	0.250962	2.88036	2.75275	-0.136062	0.604071		lulogut8521	0.48	0.16	0.32	-1.64386	3.05	5.55	1.38	3.32667	1.73408	39.91	23.1	19.95	27.6533	4.78938	21.36	2.34	12.83	12.1767	3.60605	22.56	1.89	7.73	10.7267	3.42313	16.38	27.74	22.06	4.46336	0.68	0.36	14.98	5.34	2.41684	4.1	0.38	0.14	1.54	0.62293	0.87	1.15	0.95	0.99	-0.0144996	1.12	1.04	1.41	1.19	0.250962	1.22	15.16	5.71	7.36333	2.88036	1.44	17.77	1.01	6.74	2.75275	1.14	1.06	0.53	0.91	-0.136062	2.92	1.26	0.38	1.52	0.604071	5	2	44	51	10	683	223	257	41	4	4	8	19	4	12	10	11	200	188	9	2	329	14	4	7	19	12	2	257	32	104	250	27	91	12	190	46	7	124	7	1502	1502	1502	1502	1502	1502	1502	1502	1502	1502	1502	1502	1502	1502	1502	1502	1502	1502	1502	1502	1502	1502	1502	1502	1502	1502	1502	1502	1502	1502	1502	1502	1502	1502	1502	1502	1502	1502	1502	1502	BL	32-33	59.853	5.68	56.053	5.25	lulogut8521	541	lulogut8521	1626	lulogut8521	K+-dependent Ca2+/Na+ exchanger NCKX1 - probable fragment - 12 predicted membrane helices	st membrane	KOG	1e-59	35	0.3		22	0	lulogut8521	DIPTERA1017	putative k+-dependent ca2+/na+ exchanger nckx1, partial	0	JAV06775.1	1006	543	550	90	95	99	51	2	8	1	1	Nyssomyia neivai	lulogut8521	zydeco, isoform E	1e-128	NP_001015260.3	455	526	535	46	61	98	282	65	7	79	1	lulogut8521	9901	1	9591	1	9337	1	9068	1	8737	1	8204	1	LULOGUT8521	lulogut8521	Erwinia amylovora ATCC 49946 chromosomal sequence	3e-05	emb|FN666575.1|	53.9	764	3805874	36	53	NA	56	2	3389880	394	2	3	N	NA	FOR		HDAC_interact	0.16	sodium/potassium/calcium exchanger 4	1e-174	XP_001649855.2	613	551	542	56	70	102	239	30	12	1	1	Aedes aegypti	Na_Ca_ex	9e-20	sodium/potassium/calcium exchanger 4	0	gi|1218253630	613	551	542	56	70	102	239	30	12	1	1	Aedes aegypti		NA		NA	NA	NA	NA	NA	NA	NA	NA	NA	NA	NA	NA		NA			K+-dependent Ca2+/Na+ exchanger NCKX1 and related proteins	1e-59	Inorganic ion transport and metabolism, Signal transduction mechanisms	KOG1307	LULOGUT8521	LULOGUT8521		ExpAA=237.85 First60=20.82 PredHel=11 Topology=i9-31o109-128i149-171o181-203i210-232o236-258i375-397o407-429i436-458o478-500i512-534o	541	11	44.2	23.8	32	NA	NA	0	15.5	6.3	4.4	.	lulogut8521	Sodium/potassium/calcium exchanger 5	2e-85	Q49SH1	317	460	513	35	58	90	295	25	53	82	1	Danio rerio
	lulogut56799	-0.53955	5.3584		lulogut56799	2.33771	3.0018	6.33193	5.77303	5.77979	6.60207	5.96748	2.06695	2.27997	4.35849	4.91695	5.29033	4.85316	5.10028		lulogut56799	4.54	5.57	5.055	2.33771	6.29	12.8	4.94	8.01	3.0018	107.82	76.91	56.94	80.5567	6.33193	78.73	29.45	55.87	54.6833	5.77303	100.69	18.57	45.56	54.94	5.77979	84.11	110.18	97.145	6.60207	43.09	38.84	105.79	62.5733	5.96748	5.23	3.47	3.87	4.19	2.06695	4.62	5.41	4.54	4.85667	2.27997	22.69	14.13	24.72	20.5133	4.35849	19.59	49.84	21.2	30.21	4.91695	21.71	57.54	38.15	39.1333	5.29033	30.51	23.54	32.66	28.9033	4.85316	30.37	34.21	38.33	34.3033	5.10028	54	78	104	135	41	2118	852	842	60	42	128	49	103	22	278	156	221	1179	857	650	250	2666	429	102	492	227	373	232	1087	462	520	1281	305	616	222	717	196	121	461	304	1724	1724	1724	1724	1724	1724	1724	1724	1724	1724	1724	1724	1724	1724	1724	1724	1724	1724	1724	1724	1724	1724	1724	1724	1724	1724	1724	1724	1724	1724	1724	1724	1724	1724	1724	1724	1724	1724	1724	1724	SIG	27-28	68.677	5.75	65.986	5.75	lulogut56799	615	lulogut56799	1848	lulogut56799	JAV12044.1 glucose dehydrogenase fad quinone Nyssomyia neivai - signalP detected	met/energy	DIPTERA1017	0	98.8	0.21		4	0	lulogut56799	DIPTERA1017	putative glucose dehydrogenase fad quinone	0	JAV12044.1	1098	617	624	85	93	99	91	2	8	1	1	Nyssomyia neivai	lulogut56799	CG9509, isoform A	1e-142	NP_572983.1	503	618	646	43	63	96	349	27	26	2	1	lulogut56799	8659	1	8421	1	1097	2	1301	2	323	3	7206	1	LULOGUT56799	lulogut56799	Erwinia amylovora ATCC 49946 chromosomal sequence	6e-74	emb|FN666575.1|	264	1592	3805874	33	50	NA	381	13	1813968	46	1	3	N	NA	FOR		MAM	0.062	glucose dehydrogenase	0	XP_019531594.1	698	619	625	55	72	99	273	6	9	1	1	Aedes albopictus	GMC_oxred_N	2e-38	glucose dehydrogenase	0	gi|1121102774	698	619	625	55	72	99	273	6	9	1	1	Aedes albopictus		NA		NA	NA	NA	NA	NA	NA	NA	NA	NA	NA	NA	NA		NA			Glucose dehydrogenase/choline dehydrogenase/mandelonitrile lyase (GMC oxidoreductase family)	0	General function prediction only	KOG1238	LULOGUT56799	LULOGUT56799		ExpAA=0.48 First60=0.45 PredHel=0 Topology=o	615	0	NA	NA	NA	NA	NA	0	10.6	7.3	5.4	.	lulogut56799	Glucose dehydrogenase	1e-106	P18172	385	620	625	38	55	99	380	39	21	2	1	Drosophila pseudoobscura pseudoobscura
	lulogut56076	-20.145	-8.9041		lulogut56076	-0.14401	0.0612002	-2.47393	-1.96203	-3.18442	-2.21759	-3.64386	0.34861	0.371094	-0.971431	-1.78588	-1.30996	-2.34618	-0.853779		lulogut56076	0.9	0.91	0.905	-0.14401	0.9	0.98	1.25	1.04333	0.0612002	0.22	0.16	0.16	0.18	-2.47393	0.23	0.31	0.23	0.256667	-1.96203	0.08	0.09	0.16	0.11	-3.18442	0.36	0.07	0.215	-2.21759	0.14	0	0.1	0.08	-3.64386	1.57	1.24	1.01	1.27333	0.34861	1.47	1.2	1.21	1.29333	0.371094	0.63	0.35	0.55	0.51	-0.971431	0.39	0.22	0.26	0.29	-1.78588	0.33	0.21	0.67	0.403333	-1.30996	0.38	0.1	0.11	0.196667	-2.34618	0.37	0.29	1	0.553333	-0.853779	25.47	30.35	35.61	24.56	24.76	10.41	4.33	5.51	42.92	35.93	79.53	37.2	54.33	14.02	18.34	9.33	11.77	12.12	1.36	4.97	0	6.12	12.79	1.04	4.08	6.53	7.55	14.42	7.49	11.52	5.01	2.42	3.51	5.2	10.47	7.5	5.82	4.37	4	12.75	4112	4112	4112	4112	4112	4112	4112	4112	4112	4112	4112	4112	4112	4112	4112	4112	4112	4112	4112	4112	4112	4112	4112	4112	4112	4112	4112	4112	4112	4112	4112	4112	4112	4112	4112	4112	4112	4112	4112	4112	CYT		161.155	7.16	NA	NA	lulogut56076	1411	lulogut56076	4236	lulogut56076	JAV12467.1 udp-glucoronosyl and udp-glucosyl transferase Nyssomyia neivai - 2 predicted membrane helices	met/carb membrane	DIPTERA1017	0	83.5	0.25		10	0	lulogut56076	DIPTERA1017	putative udp-glucoronosyl and udp-glucosyl transferase	0	JAV12467.1	674	428	512	74	86	84	111	0	63	223	1	Nyssomyia neivai	lulogut56076	UDP-glycosyltransferase 35b	1e-55	NP_524313.2	216	499	516	32	47	97	337	55	16	942	1	lulogut56076	6217	1	6179	1	6140	1	6050	1	5930	1	5248	1	LULOGUT56076	lulogut56076	Spodoptera littoralis nuclear polyhedrosis virus egt gene	7e-32	emb|X84701.1|	139	1088	1925	33	48	57	157	6	526	255	3	1	N	NA	FOR		RPOL8c	0.66	AGAP005753-PA	6e-93	XP_315766.4	347	483	519	37	57	93	300	41	22	946	1	Anopheles gambiae str. PEST	UDPGT	2e-50	hypothetical protein RP20_CCG002316	1e-156	gi|1000208764	516	738	1317	37	57	56	459	63	589	702	1	Aedes albopictus		NA		NA	NA	NA	NA	NA	NA	NA	NA	NA	NA	NA	NA		NA			UDP-glucuronosyl and UDP-glucosyl transferase	3e-43	Carbohydrate transport and metabolism, Energy production and conversion	KOG1192	LULOGUT56076	LULOGUT56076	1 | 27 GCYRDKR|GI 0.561 *ProP* |	ExpAA=93.92 First60=0.00 PredHel=2 Topology=i69-91o1372-1394i	1411	2	3.1	90.8	6.1	NA	NA	0	9.3	5.2	6.4	.	lulogut56076	UDP-glucuronosyltransferase 2C1 (Fragment)	2e-45	P36514	186	333	502	32	54	66	225	7	159	331	1	Oryctolagus cuniculus
	lulogut53814	17.294	-3.2936		lulogut53814	12.1838	11.0454	7.33542	7.37501	7.23815	6.45335	6.85694	12.0427	11.1172	8.4098	9.18135	8.56475	7.27488	6.99043		lulogut53814	4736.23	4568.88	4652.56	12.1838	1589.54	2142.78	2607.99	2113.44	11.0454	164.37	149.46	170.68	161.503	7.33542	151.87	176.2	169.92	165.997	7.37501	96.22	53.37	303.33	150.973	7.23815	80.52	94.74	87.63	6.45335	157.83	59.5	130.42	115.917	6.85694	4685.02	2973.27	4998.42	4218.9	12.0427	2010.58	1734.99	2918.51	2221.36	11.1172	420.65	361.82	237.82	340.097	8.4098	632.84	591.27	517.63	580.58	9.18135	627.06	324.17	184.74	378.657	8.56475	181.96	142.03	140.61	154.867	7.27488	96.69	190.59	94.18	127.153	6.99043	23406.7	26578	10919.3	9385.63	8997.54	1341.01	687.65	1048.27	22309.8	14958.6	68692.1	8848.42	13721	5868.69	2140.87	1659.47	882.91	468.72	306.06	988.79	159.08	1365.06	1062.42	255.6	879.65	300.15	863.02	236.75	870.87	1147.93	656.78	508.37	364.12	1703.25	2978.14	3532.75	1987.66	1451.31	1078.57	611.45	716	716	716	716	716	716	716	716	716	716	716	716	716	716	716	716	716	716	716	716	716	716	716	716	716	716	716	716	716	716	716	716	716	716	716	716	716	716	716	716	SIG	29-30	30.491	4.73	27.364	4.86	lulogut53814	279	lulogut53814	840	lulogut53814	ABV60309.1 chymotrypsin Lutzomyia longipalpis - signalP detected	s/protease	DIPTERA1017	0	99.2	0.26	X(8.75)	9	1.43369	lulogut53814	DIPTERA1017	putative chymotrypsin	1e-150	ABV60309.1	532	265	267	96	96	99	9	2	5	15	1	Lutzomyia longipalpis	lulogut53814	CG7142	6e-35	NP_650703.1	145	252	334	36	52	75	159	20	85	38	1	lulogut53814	9403	1	373	2	476	2	5	12	8	15	10198	1	LULOGUT53814	lulogut53814	Sequence 4 from Patent WO2014016580	1e-33	emb|JC960460.1|	135	695	3057	34	51	23	162	5	1396	32	1	1	N	NA	FOR		Tryp_SPc	4e-53	trypsin-1-like	4e-51	XP_019549893.1	204	265	270	43	59	98	151	13	10	17	1	Aedes albopictus	Trypsin	3e-42	putative chymotrypsin	0	gi|157674427	532	265	267	96	96	99	9	2	5	15	1	Lutzomyia longipalpis		NA		NA	NA	NA	NA	NA	NA	NA	NA	NA	NA	NA	NA		NA			Trypsin	4e-48	Amino acid transport and metabolism	KOG3627	LULOGUT53814	LULOGUT53814		ExpAA=21.76 First60=21.46 PredHel=1 Topology=i7-29o	279	1	7.9	89.6	2.5	NA	250	3	13.3	7.5	6.5	.	lulogut53814	Ovochymase-1	6e-31	Q7RTY7	134	251	1134	35	52	22	162	19	574	32	1	Homo sapiens
	lulogut50943	-16.874	-0.88191		lulogut50943	-2.05889	-0.327952	2.87971	0.782409	1.50927	2.5509	0.933573	-1.26303	-0.542318	-1.10988	0.404177	0.102098	-2.22882	-1.10988		lulogut50943	0.26	0.22	0.24	-2.05889	1.61	0.59	0.19	0.796667	-0.327952	9.49	10.47	2.12	7.36	2.87971	2.61	0.7	1.85	1.72	0.782409	5.05	0.48	3.01	2.84667	1.50927	4.47	7.25	5.86	2.5509	0.21	0.73	4.79	1.91	0.933573	0.41	0.13	0.71	0.416667	-1.26303	0.59	0.82	0.65	0.686667	-0.542318	0.9	0.14	0.35	0.463333	-1.10988	0.14	3.49	0.34	1.32333	0.404177	0.28	2.15	0.79	1.07333	0.102098	0.33	0	0.31	0.213333	-2.22882	0.84	0.29	0.26	0.463333	-1.10988	2	2	17	4	1	119	74	20	3	1	15	4	10	2	7	1	2	40	36	2	3	77	3	0	3	4	2	1	23	7	11	41	5	26	1	32	2	1	11	4	1100	1100	1100	1100	1100	1100	1100	1100	1100	1100	1100	1100	1100	1100	1100	1100	1100	1100	1100	1100	1100	1100	1100	1100	1100	1100	1100	1100	1100	1100	1100	1100	1100	1100	1100	1100	1100	1100	1100	1100	CYT		45.478	5.93	NA	NA	lulogut50943	407	lulogut50943	1224	lulogut50943	Argininosuccinate synthase	met/aa	KOG	0	96.8	0.25		8	0	lulogut50943	DIPTERA1017	putative argininosuccinate synthase, partial	1e-177	JAV12851.1	624	332	333	91	96	100	27	0	1	74	1	Nyssomyia neivai	lulogut50943	CG1315, isoform A	1e-147	NP_649674.1	520	411	419	62	78	98	154	8	3	2	1	lulogut50943	6844	1	6761	1	6684	1	6563	1	6408	1	5784	1	LULOGUT50943	lulogut50943	Clostridioides difficile strain 630 delta erm, complete genome	4e-92	gb|CP016318.1|	308	581027	4293048	42	59	14	228	2	1492550	1	2	2	N	NA	FOR		Aamy	0.078	argininosuccinate synthase	1e-150	XP_019553499.1	534	405	412	62	79	98	153	2	4	2	1	Aedes albopictus	Arginosuc_synth	1e-135	argininosuccinate synthase	0	gi|568249129	537	405	424	63	78	96	148	2	3	2	1	Anopheles darlingi		NA		NA	NA	NA	NA	NA	NA	NA	NA	NA	NA	NA	NA		NA			Argininosuccinate synthase	1e-149	Amino acid transport and metabolism	KOG1706	LULOGUT50943	LULOGUT50943		ExpAA=4.21 First60=1.90 PredHel=0 Topology=o	407	0	NA	NA	NA	NA	NA	1	9.1	8.1	4.4	0.7	lulogut50943	Argininosuccinate synthase	1e-148	Q7PR38	525	405	424	62	77	96	152	2	3	2	1	Anopheles gambiae
	lulogut50375	3.1529	-0.45469		lulogut50375	6.21859	4.71644	4.35356	4.09621	4.33605	4.74819	4.68501	6.26084	4.86806	5.60654	5.19718	5.37411	6.04941	5.69284		lulogut50375	81.83	67.11	74.47	6.21859	21.41	29.43	28.03	26.29	4.71644	22.76	16.46	22.11	20.4433	4.35356	18.04	13.89	19.38	17.1033	4.09621	19.86	16.38	24.35	20.1967	4.33605	27.4	26.35	26.875	4.74819	27.62	22	27.55	25.7233	4.68501	90.39	70.94	68.72	76.6833	6.26084	23.3	28.88	35.43	29.2033	4.86806	50.19	56.18	39.8	48.7233	5.60654	41.06	36.51	32.49	36.6867	5.19718	28.58	40.1	55.74	41.4733	5.37411	58.63	61.06	79	66.23	6.04941	56.54	65.78	32.86	51.7267	5.69284	860.19	830.36	312.85	274.2	205.69	395	161.11	288.83	915.62	759.12	2008.94	218.11	485.82	151.55	543.35	548.05	314.28	339.34	181.07	367.99	125.09	613.3	728.2	233.74	1051.19	373.36	633.64	175.69	220.01	192.55	159.32	223.19	237.72	290.88	411.01	464	265.4	140.69	283.83	392.4	1523	1523	1523	1523	1523	1523	1523	1523	1523	1523	1523	1523	1523	1523	1523	1523	1523	1523	1523	1523	1523	1523	1523	1523	1523	1523	1523	1523	1523	1523	1523	1523	1523	1523	1523	1523	1523	1523	1523	1523	CYT		59.827	5.99	NA	NA	lulogut50375	548	lulogut50375	1647	lulogut50375	Long chain fatty acid acyl-CoA ligase	met/lipd	KOG	4e-52	92.9	0.16		12	0	lulogut50375	DIPTERA1017	putative acyl-coa synthetase	0	JAV11733.1	901	545	549	79	91	99	113	0	4	2	1	Nyssomyia neivai	lulogut50375	uncharacterized protein Dmel_CG11453	9e-85	NP_650832.1	311	539	539	33	53	100	357	19	5	3	1	lulogut50375	5374	1	5402	1	5389	1	987	2	1149	2	1165	2	LULOGUT50375	lulogut50375	Cloning vector pMAR, luciferase reporter vector containing MAR insulator	1e-44	emb|AJ277960.1|	176	1517	4672	26	42	32	379	15	400	39	1	1	N	NA	FOR		SPT2	0.71	AMP dependent ligase	1e-107	XP_001865658.1	391	548	537	37	58	102	341	16	1	1	1	Culex quinquefasciatus	AMP-binding	9e-69	AMP dependent ligase	1e-127	gi|170060110	391	548	537	37	58	102	341	16	1	1	1	Culex quinquefasciatus		NA		NA	NA	NA	NA	NA	NA	NA	NA	NA	NA	NA	NA		NA			Acyl-CoA synthetase	1e-120	Lipid transport and metabolism	KOG1176	LULOGUT50375	LULOGUT50375		ExpAA=18.49 First60=0.09 PredHel=0 Topology=o	548	0	NA	NA	NA	NA	NA	0	13.5	7.8	4.9	.	lulogut50375	Probable 4-coumarate--CoA ligase 3	4e-64	Q6ETN3	246	517	554	29	47	93	363	24	40	42	1	Oryza sativa subsp. japonica
	lulogut48512	3.9449	11.311		lulogut48512	0.627607	3.21361	8.64321	7.98853	7.45165	7.79893	8.18806	1.40418	1.4957	8.59348	7.44397	7.47841	7.58931	7.62977		lulogut48512	1.06	2.03	1.545	0.627607	17.24	9.26	1.33	9.27667	3.21361	410.09	437.28	352.09	399.82	8.64321	251.44	286.8	223.68	253.973	7.98853	240.31	148.6	136.25	175.053	7.45165	265.89	179.5	222.695	7.79893	360.11	273.7	241.12	291.643	8.18806	4.26	1.82	1.86	2.64667	1.40418	4.02	2.81	1.63	2.82	1.4957	435.17	361.02	362.63	386.273	8.59348	168.98	179.2	174.19	174.123	7.44397	179.56	171.92	183.51	178.33	7.47841	208.27	189.84	179.63	192.58	7.58931	250.46	166.93	176.78	198.057	7.62977	8	18	181	62	7	5112	3074	3304	31	14	39	27	34	5	3384	2530	2057	2365	886	3447	1118	3856	1858	522	1717	1188	1155	679	2203	2855	1321	1940	1549	1169	1215	1636	1022	635	874	928	1094	1094	1094	1094	1094	1094	1094	1094	1094	1094	1094	1094	1094	1094	1094	1094	1094	1094	1094	1094	1094	1094	1094	1094	1094	1094	1094	1094	1094	1094	1094	1094	1094	1094	1094	1094	1094	1094	1094	1094	CYT		45.157	9.43	NA	NA	lulogut48512	405	lulogut48512	1218	lulogut48512	JAV04005.1 hypothetical protein partial Nyssomyia neivai	uc	DIPTERA1017	0	96.4	0.19		7	0	lulogut48512	DIPTERA1017	hypothetical protein, partial	0	JAV04005.1	709	405	420	89	92	96	42	9	25	1	1	Nyssomyia neivai	lulogut48512	CG2082, isoform C	1e-161	NP_730997.1	565	365	361	76	90	101	87	7	1	37	1	lulogut48512	12743	1	12240	1	11884	1	11468	1	10956	1	10509	1	LULOGUT48512	lulogut48512	Bacillus cereus ATCC 14579, complete genome	3e-06	gb|AE016877.1|	56.2	2286146	5411809	29	43	42	100	5	2492161	55	2	1	Y	NA	FOR		TOP4c	1.2	uncharacterized protein ZK1073.1 isoform X2	1e-168	XP_019557239.1	596	367	363	79	91	101	76	5	2	39	1	Aedes albopictus	Ndr	5e-94	uncharacterized protein ZK1073.1 isoform X2	0	gi|1121139737	596	367	363	79	91	101	76	5	2	39	1	Aedes albopictus		NA		NA	NA	NA	NA	NA	NA	NA	NA	NA	NA	NA	NA		NA			Differentiation-related gene 1 protein (NDR1 protein), related proteins	1e-48	Function unknown	KOG2931	LULOGUT48512	LULOGUT48512		ExpAA=0.09 First60=0.00 PredHel=0 Topology=o	405	0	NA	NA	NA	NA	NA	2	11.9	7.2	4.4	.	lulogut48512	Uncharacterized protein ZK1073.1	3e-57	O02485	223	351	325	37	55	108	220	45	10	60	1	Caenorhabditis elegans
	lulogut46520	0.99838	-5.0055		lulogut46520	6.83731	6.15664	2.99699	3.47552	4.01167	3.92837	3.49783	6.87521	6.01108	4.4511	3.67054	3.16081	3.1511	2.99398		lulogut46520	127.82	100.88	114.35	6.83731	67.97	78.12	67.93	71.34	6.15664	9.78	10.24	3.93	7.98333	2.99699	13.51	11.66	8.2	11.1233	3.47552	16.44	13.71	18.24	16.13	4.01167	16.33	14.12	15.225	3.92837	11.79	8.53	13.57	11.2967	3.49783	123.97	106.03	122.18	117.393	6.87521	66.34	60.92	66.22	64.4933	6.01108	18.39	40.95	6.28	21.8733	4.4511	7.22	17.09	13.89	12.7333	3.67054	6.73	10.67	9.43	8.94333	3.16081	10.17	7.3	9.18	8.88333	3.1511	5.35	10.5	8.05	7.96667	2.99398	875.21	813.08	646.87	474.1	324.7	110.56	65.29	33.46	817.9	739.09	2326.32	404.52	667.53	184.5	129.65	260.19	32.28	131.69	63.19	102.3	31.59	196.77	82.28	18.21	79.55	23	65.88	28.05	107.35	105.27	43.9	120.32	129.63	141.9	47.08	141.48	73.88	21.57	49.18	43.26	992	992	992	992	992	992	992	992	992	992	992	992	992	992	992	992	992	992	992	992	992	992	992	992	992	992	992	992	992	992	992	992	992	992	992	992	992	992	992	992	CYT		40.655	6.17	NA	NA	lulogut46520	371	lulogut46520	1116	lulogut46520	short/branched chain specific acyl-CoA dehydrogenase	met/lipd	REFSEQ-INVERTEBRATE	0	89.3	0.25		6	0	lulogut46520	DIPTERA1017	putative medium-chain acyl-coa dehydrogenase	0	JAV11715.1	724	371	414	97	98	90	9	0	44	1	1	Nyssomyia neivai	lulogut46520	CG3902	1e-165	NP_649069.2	579	369	414	77	87	89	84	0	44	1	1	lulogut46520	11324	1	10915	1	10612	1	10282	1	9851	1	9355	1	LULOGUT46520	lulogut46520	Bacillus cereus ATCC 14579, complete genome	2e-94	gb|AE016877.1|	313	3019254	5411809	41	64	56	212	1	2230971	1	5	-2	Y	NA	REV		AKAP_110	0.61	short/branched chain specific acyl-CoA dehydrogenase, mitochondrial isoform X1	1e-168	XP_014096489.1	593	369	413	78	88	89	80	0	43	1	1	Bactrocera oleae	Acyl-CoA_dh_1	2e-43	short/branched chain specific acyl-CoA dehydrogenase, mitochondrial isoform X1	0	gi|929373000	593	369	413	78	88	89	80	0	43	1	1	Bactrocera oleae		NA		NA	NA	NA	NA	NA	NA	NA	NA	NA	NA	NA	NA		NA			Short-chain acyl-CoA dehydrogenase	1e-153	Lipid transport and metabolism	KOG0139	LULOGUT46520	LULOGUT46520		ExpAA=0.26 First60=0.00 PredHel=0 Topology=o	371	0	NA	NA	NA	NA	NA	0	11.6	9.2	3	.	lulogut46520	Short/branched chain specific acyl-CoA dehydrogenase, mitochondrial	1e-133	P45954	475	367	432	61	79	85	141	0	66	3	1	Homo sapiens
	lulogut46051	-3.684	-2.8637		lulogut46051	3.94579	3.71991	2.15704	2.47335	2.22651	2.92979	2.77961	4.45987	3.92188	2.78799	3.71918	3.3978	3.3599	3.51602		lulogut46051	14.63	16.19	15.41	3.94579	11.09	15.41	13.03	13.1767	3.71991	3.14	5.63	4.61	4.46	2.15704	5.26	5.99	5.41	5.55333	2.47335	7.89	2.37	3.78	4.68	2.22651	8.07	7.17	7.62	2.92979	5.32	6.54	8.74	6.86667	2.77961	27	22.41	16.61	22.0067	4.45987	15.42	14.3	15.75	15.1567	3.92188	5.67	10.97	4.08	6.90667	2.78799	12.32	13.65	13.54	13.17	3.71918	8.7	14.2	8.72	10.54	3.3978	7.89	11.19	11.72	10.2667	3.3599	11.03	11.77	11.52	11.44	3.51602	141.41	184.12	149	131.99	87.91	50.1	50.61	55.35	251.41	220.49	446.27	132.72	221.09	61.92	56.46	98.37	29.63	91.82	45.3	65.22	34.21	178.88	90.03	39.39	143.37	66.94	104.19	56.63	58.93	76.36	40.86	81.49	31.68	41.55	113.4	159.5	101.63	39.38	92.4	56.43	1400	1400	1400	1400	1400	1400	1400	1400	1400	1400	1400	1400	1400	1400	1400	1400	1400	1400	1400	1400	1400	1400	1400	1400	1400	1400	1400	1400	1400	1400	1400	1400	1400	1400	1400	1400	1400	1400	1400	1400	CYT		58.949	7.73	NA	NA	lulogut46051	507	lulogut46051	1524	lulogut46051	XP_001866325.1 cytochrome P450 4d1 Culex quinquefasciatus - 2 predicted membrane helices	detox/ox membrane	REFSEQ-INVERTEBRATE	1e-99	83.1	0.27		3	0	lulogut46051	DIPTERA1017	putative cytochrome	0	JAV13514.1	654	516	532	65	75	97	176	62	19	51	1	Nyssomyia neivai	lulogut46051	cytochrome P450-4d2, isoform A	1e-79	NP_525043.1	295	389	501	42	60	78	223	30	33	68	1	lulogut46051	8838	1	8592	1	1107	2	1311	2	17	8	1601	2	LULOGUT46051	lulogut46051	Bacillus licheniformis DSM 13 = ATCC 14580, complete genome	2e-12	gb|AE017333.1|	76.6	1286389	4222645	34	54	30	81	0	2127094	294	3	-2	Y	NA	REV		CSF2	0.28	AGAP008358-PA, partial	1e-100	XP_317096.4	368	440	536	46	63	82	236	27	4	39	1	Anopheles gambiae str. PEST	p450	4e-52	cytochrome P450 4d1	1e-118	gi|170061648	367	419	504	46	63	83	225	24	1	35	1	Culex quinquefasciatus		NA		NA	NA	NA	NA	NA	NA	NA	NA	NA	NA	NA	NA		NA			Cytochrome P450 CYP4/CYP19/CYP26 subfamilies	9e-71	Secondary metabolites biosynthesis, transport and catabolism, Lipid transport and metabolism	KOG0157	LULOGUT46051	LULOGUT46051		ExpAA=30.30 First60=19.57 PredHel=1 Topology=i35-54o	507	1	3.7	89.3	6.9	NA	453	0	11.2	4.7	3.7	.	lulogut46051	Cytochrome P450 4d2	2e-79	Q27589	297	389	501	42	60	78	222	30	33	68	1	Drosophila melanogaster
	lulogut46050	5.9957	-0.81125		lulogut46050	6.96446	6.25456	4.81301	5.18996	4.55172	5.56133	5.15623	7.06749	6.59355	5.66325	6.2173	6.17626	6.05094	6.22439		lulogut46050	118.79	130.98	124.885	6.96446	68.61	76.87	83.57	76.35	6.25456	19.55	28.23	36.55	28.11	4.81301	34.4	45.72	29.39	36.5033	5.18996	36.54	11.29	22.53	23.4533	4.55172	42.22	52.22	47.22	5.56133	39.04	32.91	35.03	35.66	5.15623	137.37	141.49	123.53	134.13	7.06749	86.99	96.84	105.89	96.5733	6.59355	47.27	74.65	30.11	50.6767	5.66325	71.72	86.95	64.54	74.4033	6.2173	91.48	74.22	51.25	72.3167	6.17626	68.81	66.52	63.57	66.3	6.05094	85.3	65.15	73.86	74.77	6.22439	1199.59	1556.88	963	688.01	589.09	325.9	265.39	458.65	1336.59	1454.51	3468.73	782.28	1564.91	435.08	491.54	699.63	228.37	502.18	344.7	499.78	179.79	749.12	820.97	244.61	812.63	541.06	602.81	379.37	403.07	608.64	232.14	394.51	157.32	258.45	689.6	1061.5	506.37	432.62	504.6	346.57	1463	1463	1463	1463	1463	1463	1463	1463	1463	1463	1463	1463	1463	1463	1463	1463	1463	1463	1463	1463	1463	1463	1463	1463	1463	1463	1463	1463	1463	1463	1463	1463	1463	1463	1463	1463	1463	1463	1463	1463	CYT		61.216	8.17	NA	NA	lulogut46050	528	lulogut46050	1587	lulogut46050	XP_001843663.1 cytochrome P450 4C1 Culex quinquefasciatus	detox/ox	REFSEQ-INVERTEBRATE	0	104.1	0.21		3	0	lulogut46050	DIPTERA1017	putative cytochrome	0	JAV13514.1	840	515	532	79	89	97	107	1	19	13	1	Nyssomyia neivai	lulogut46050	cytochrome P450-4d2, isoform A	1e-112	NP_525043.1	404	498	501	44	63	99	277	33	33	30	1	lulogut46050	8832	1	8586	1	1107	2	1311	2	17	8	94	5	LULOGUT46050	lulogut46050	Pandoravirus dulcis, complete genome	5e-28	gb|KC977570.1|	125	3956	1908524	25	42	NA	319	20	976462	108	2	-3	Y	NA	REV		BATS	0.27	AGAP008358-PA, partial	1e-131	XP_317096.4	471	527	536	46	65	98	280	26	4	1	1	Anopheles gambiae str. PEST	p450	3e-85	AGAP008358-PA, partial	1e-158	gi|158296750	471	527	536	46	65	98	280	26	4	1	1	Anopheles gambiae str. PEST		NA		NA	NA	NA	NA	NA	NA	NA	NA	NA	NA	NA	NA		NA			Cytochrome P450 CYP4/CYP19/CYP26 subfamilies	1e-107	Secondary metabolites biosynthesis, transport and catabolism, Lipid transport and metabolism	KOG0157	LULOGUT46050	LULOGUT46050		ExpAA=0.81 First60=0.16 PredHel=0 Topology=o	528	0	NA	NA	NA	NA	NA	0	11.4	5.3	4.7	.	lulogut46050	Cytochrome P450 4d2	1e-112	Q27589	406	498	501	44	63	99	276	33	33	30	1	Drosophila melanogaster
	lulogut45589	1.6943	-7.872		lulogut45589	7.92822	7.10269	3.23113	2.0658	2.08746	1.66221	2.64078	8.06438	7.20222	4.48199	4.01287	3.44405	3.10936	3.78066		lulogut45589	241.42	245.73	243.575	7.92822	121.96	130.6	159.77	137.443	7.10269	7.07	9.1	12	9.39	3.23113	5.04	5.42	2.1	4.18667	2.0658	4.47	3.24	5.04	4.25	2.08746	2.71	3.62	3.165	1.66221	5.88	3.15	9.68	6.23667	2.64078	242.27	297.38	263.4	267.683	8.06438	144.55	135.19	162.04	147.26	7.20222	19.12	30.63	17.29	22.3467	4.48199	19.22	17.94	11.27	16.1433	4.01287	8.81	13.41	10.43	10.8833	3.44405	4.28	9.32	12.29	8.63	3.10936	11.41	12.58	17.24	13.7433	3.78066	903.18	1082.06	634.22	433.02	417.26	43.64	31.68	55.79	873.3	1132.53	2740.15	481.55	809.31	246.66	73.67	106.34	48.59	11.95	8.85	27.87	6.38	76.7	18.92	12.7	58.2	26.81	43.13	32.8	21.89	26.72	6.14	17.86	16.74	21.43	68.45	81.16	32.77	15.43	33.78	26.14	542	542	542	542	542	542	542	542	542	542	542	542	542	542	542	542	542	542	542	542	542	542	542	542	542	542	542	542	542	542	542	542	542	542	542	542	542	542	542	542	CYT		25.414	7.73	NA	NA	lulogut45589	221	lulogut45589	666	lulogut45589	JAV13729.1 glutathione s-transferase Nyssomyia neivai	detox	DIPTERA1017	0	100	0.28		3	0	lulogut45589	DIPTERA1017	putative glutathione s-transferase	1e-105	JAV13729.1	384	221	221	80	92	100	43	0	1	1	1	Nyssomyia neivai	lulogut45589	glutathione S transferase D8	4e-35	NP_524916.1	145	198	212	39	58	93	119	5	1	4	1	lulogut45589	9398	1	9121	1	8900	1	8	10	10	14	1650	2	LULOGUT45589	lulogut45589	Erwinia amylovora ATCC 49946 chromosomal sequence	1e-06	emb|FN666575.1|	54.7	1602394	3805874	27	45	42	141	3	1808966	4	2	-2	Y	NA	REV		DENN	3.9	glutathione S-transferase D7 isoform X1	3e-49	XP_001654620.1	197	214	218	45	64	98	116	1	1	1	1	Aedes aegypti	GST_N	8e-11	putative glutathione s-transferase	7e-83	gi|157674487	254	221	221	54	72	100	101	1	1	1	1	Lutzomyia longipalpis		NA		NA	NA	NA	NA	NA	NA	NA	NA	NA	NA	NA	NA		NA			Glutathione S-transferase	1e-39	Posttranslational modification, protein turnover, chaperones	KOG0867	LULOGUT45589	LULOGUT45589		ExpAA=0.05 First60=0.00 PredHel=0 Topology=o	221	0	NA	NA	NA	NA	NA	0	9	5	6.8	.	lulogut45589	Glutathione S-transferase 1, isoform D	1e-36	Q93113	153	210	209	40	57	100	125	3	1	4	1	Anopheles gambiae
	lulogut45588	6.3186	-0.36587		lulogut45588	6.23016	6.76013	5.87143	5.44637	4.92505	4.65535	5.24438	6.54411	6.85462	6.75324	6.52815	6.5573	5.71946	5.96678		lulogut45588	75.26	74.88	75.07	6.23016	107.13	122.25	95.8	108.393	6.76013	30.82	38.21	106.6	58.5433	5.87143	24.29	50.2	56.32	43.6033	5.44637	26.75	29.45	34.94	30.38	4.92505	21.32	29.08	25.2	4.65535	26.9	34.18	52.64	37.9067	5.24438	91.84	81.07	107.05	93.32	6.54411	114.68	115.49	117.02	115.73	6.85462	135.8	133.39	54.44	107.877	6.75324	83.05	124.7	69.13	92.2933	6.52815	106.13	124.64	51.76	94.1767	6.5573	42.16	66.29	49.62	52.69	5.71946	48.47	67.67	71.49	62.5433	5.96678	368.82	431.94	729.78	530.98	327.74	249.36	174.32	649.21	433.7	404.47	1458.85	500.45	905.69	233.34	685.33	606.66	200.41	123.05	93.15	167.13	90.62	546.3	244.08	118.3	307.8	149.19	303.87	178.2	138.11	324.28	215.86	140.14	199.26	194.57	387.55	738.84	263.23	243.57	411.22	169.86	710	710	710	710	710	710	710	710	710	710	710	710	710	710	710	710	710	710	710	710	710	710	710	710	710	710	710	710	710	710	710	710	710	710	710	710	710	710	710	710	CYT		31.102	6.45	NA	NA	lulogut45588	277	lulogut45588	834	lulogut45588	JAV13724.1 glutathione s-transferase-like protein Nyssomyia neivai	detox	DIPTERA1017	3e-77	126.4	0.25		2	0	lulogut45588	DIPTERA1017	putative glutathione s-transferase-like protein	3e-77	JAV13724.1	291	277	219	56	68	126	120	58	1	1	1	Nyssomyia neivai	lulogut45588	glutathione S transferase D7	4e-36	NP_525114.1	149	173	224	45	62	77	94	3	1	1	1	lulogut45588	9396	1	9119	1	8898	1	8655	1	10	14	7825	1	LULOGUT45588	lulogut45588	Uncultured virus clone contig ss3000001 genomic sequence	0.0003	gb|KP690430.1|	48.5	515	8606	26	44	6	131	13	5082	2	1	-1	N	NA	REV		EAL	2.7	glutathione S-transferase D7 isoform X1	5e-50	XP_001654620.1	201	270	218	42	55	124	155	57	1	1	1	Aedes aegypti	GST_N	5e-12	glutathione S-transferase-like protein	4e-70	gi|157361537	224	277	221	45	59	125	151	57	1	1	1	Phlebotomus papatasi		NA		NA	NA	NA	NA	NA	NA	NA	NA	NA	NA	NA	NA		NA			Glutathione S-transferase	2e-38	Posttranslational modification, protein turnover, chaperones	KOG0867	LULOGUT45588	LULOGUT45588		ExpAA=0.06 First60=0.00 PredHel=0 Topology=o	277	0	NA	NA	NA	NA	NA	0	10.8	5.1	6.1	.	lulogut45588	Glutathione S-transferase D7	3e-35	Q9VG93	149	173	224	45	62	77	94	3	1	1	1	Drosophila melanogaster
	lulogut44992	3.9648	3.0384		lulogut44992	2.76235	6.3411	6.64251	5.66315	4.82069	5.97097	5.32829	3.31179	6.03129	6.68211	6.10713	6.0625	6.17039	6.47075		lulogut44992	6.19	7.38	6.785	2.76235	94.96	95.05	53.2	81.07	6.3411	100.11	90	109.61	99.9067	6.64251	49.71	50.95	51.36	50.6733	5.66315	42.1	10.18	32.5	28.26	4.82069	37.7	87.75	62.725	5.97097	32.97	42.33	45.23	40.1767	5.32829	10.83	11.35	7.61	9.93	3.31179	69.23	76.17	50.81	65.4033	6.03129	87.87	136.79	83.4	102.687	6.68211	66.18	57.38	83.24	68.9333	6.10713	61.49	73.83	65.18	66.8333	6.0625	82.44	46.58	87.05	72.0233	6.17039	84.53	113.07	68.48	88.6933	6.47075	55.06	77.28	1174.32	749.51	330.41	1470.3	745.45	1211.92	92.81	102.81	188.2	548.49	1084.42	183.94	805.14	1129.52	557.42	395.14	510.3	371.79	203.75	852.23	866.53	150.91	980.42	472.43	921.75	309.89	513.15	597.6	357.36	400.45	125	328.57	560.67	617.17	575.47	256.22	442.22	388.36	1289	1289	1289	1289	1289	1289	1289	1289	1289	1289	1289	1289	1289	1289	1289	1289	1289	1289	1289	1289	1289	1289	1289	1289	1289	1289	1289	1289	1289	1289	1289	1289	1289	1289	1289	1289	1289	1289	1289	1289	CYT		51.6	5.2	NA	NA	lulogut44992	470	lulogut44992	1413	lulogut44992	Acyl-CoA synthetase - probable fragment	met/lipd	KOG	4e-70	48	0.25		8	0	lulogut44992	DIPTERA1017	putative acyl-coa synthetase	1e-101	JAV11733.1	372	253	549	69	83	46	77	0	291	210	1	Nyssomyia neivai	lulogut44992	CG4830	2e-51	NP_650160.1	200	392	534	31	49	73	269	25	152	87	1	lulogut44992	5957	1	5935	1	5904	1	5821	1	5723	1	42	6	LULOGUT44992	lulogut44992	Hepatitis C virus gene for Fusion protein, Feo, complete cds	6e-38	dbj|AB119282.1|	154	722	9658	37	59	7	123	1	1284	2	2	3	N	NA	FOR		Robl_LC7	1.9	uncharacterized protein LOC108765630	6e-88	XP_018369930.1	328	464	1323	36	59	35	296	16	335	1	1	Trachymyrmex cornetzi	AMP-binding	5e-30	Luciferin 4-monooxygenase	1e-101	gi|332024353	328	434	749	38	60	58	267	14	326	33	1	Acromyrmex echinatior		NA		NA	NA	NA	NA	NA	NA	NA	NA	NA	NA	NA	NA		NA			Acyl-CoA synthetase	4e-70	Lipid transport and metabolism	KOG1176	LULOGUT44992	LULOGUT44992		ExpAA=0.00 First60=0.00 PredHel=0 Topology=o	470	0	NA	NA	NA	NA	NA	3	14.7	10.2	4.3	.	lulogut44992	Luciferin 4-monooxygenase	4e-44	Q26304	179	242	548	37	57	44	152	3	291	210	1	Luciola mingrelica
	lulogut44776	-8.4478	2.1819		lulogut44776	1.26003	-0.68966	3.24945	2.92156	2.85798	3.22265	3.26704	0.641546	0.925999	2.89659	2.88297	3.26654	2.97881	2.67205		lulogut44776	3.19	1.6	2.395	1.26003	1.11	0.27	0.48	0.62	-0.68966	8.03	10.9	9.6	9.51	3.24945	8.52	6.09	8.12	7.57667	2.92156	7.46	5.25	9.04	7.25	2.85798	8.8	9.87	9.335	3.22265	7.75	12.28	8.85	9.62667	3.26704	1.13	1.5	2.05	1.56	0.641546	1.8	1.2	2.7	1.9	0.925999	6.78	5.96	9.6	7.44667	2.89659	7.36	6.73	8.04	7.37667	2.88297	12.56	8.71	7.6	9.62333	3.26654	6.3	7.62	9.73	7.88333	2.97881	5.9	8.72	4.5	6.37333	2.67205	134.93	79.59	65.12	10.03	14.27	559.96	428.44	503.92	46.05	64.39	240.57	67.71	81	46.4	294.89	233.66	304.65	437.58	272.44	415.08	280.51	791.25	314.12	117.2	520.04	156.59	337.61	96.57	417.66	339.27	268.31	336.89	306.29	433.64	295.92	343.82	263.83	248.36	247.61	214.89	6119	6119	6119	6119	6119	6119	6119	6119	6119	6119	6119	6119	6119	6119	6119	6119	6119	6119	6119	6119	6119	6119	6119	6119	6119	6119	6119	6119	6119	6119	6119	6119	6119	6119	6119	6119	6119	6119	6119	6119	CYT		234.37	5.24	NA	NA	lulogut44776	2080	lulogut44776	6243	lulogut44776	E3 ubiquitin-protein ligase listerin-like	prot	REFSEQ-INVERTEBRATE	0	100.3	0.17		52	0.240385	lulogut44776	DIPTERA1017	putative e3 ubiquitin-protein ligase listerin, partial	0	JAV09602.1	2386	1527	1509	77	86	101	341	65	1	601	1	Nyssomyia neivai	lulogut44776	listerin E3 ubiquitin protein ligase 1	0	NP_730427.1	1120	1765	1747	37	56	101	1106	122	4	417	1	lulogut44776	580	2	898	2	206	3	275	3	371	3	1923	2	LULOGUT44776	lulogut44776	Yellowstone lake phycodnavirus 1 DNA, complete genome, isolate: 1	1.6	dbj|LC015647.1|	40.4	176612	178262	31	47	99	35	0	341	2027	2	-2	Y	NA	REV		RING	1e-05	E3 ubiquitin-protein ligase listerin-like	0	XP_019527463.1	1401	1755	1749	42	62	100	1004	105	4	422	1	Aedes albopictus	Pam16	3e-23	E3 ubiquitin-protein ligase listerin-like	0	gi|1121163781	1401	1755	1749	42	62	100	1004	105	4	422	1	Aedes albopictus		NA		NA	NA	NA	NA	NA	NA	NA	NA	NA	NA	NA	NA		NA			Predicted E3 ubiquitin ligase	5e-70	Posttranslational modification, protein turnover, chaperones	KOG0803	LULOGUT44776	LULOGUT44776		ExpAA=0.20 First60=0.03 PredHel=0 Topology=o	2080	0	NA	NA	NA	NA	NA	2	13.1	3.9	3.3	.	lulogut44776	E3 ubiquitin-protein ligase listerin	0	Q9VW09	1120	1765	1747	37	56	101	1106	122	4	417	1	Drosophila melanogaster
	lulogut44749	-8.4994	1.9065		lulogut44749	0.163499	1.75845	3.57531	3.35661	3.62332	4.50112	2.93357	1.37295	0.0473057	1.73552	2.91775	2.86987	1.92347	2.10769		lulogut44749	1.22	1.02	1.12	0.163499	5.14	3.63	1.38	3.38333	1.75845	12.07	11.61	12.08	11.92	3.57531	17.96	3.65	9.12	10.2433	3.35661	20.26	4.82	11.89	12.3233	3.62332	18.77	26.52	22.645	4.50112	2.67	3.32	16.93	7.64	2.93357	5.63	0.66	1.48	2.59	1.37295	1.35	1.28	0.47	1.03333	0.0473057	4.18	2.7	3.11	3.33	1.73552	3.41	15.05	4.21	7.55667	2.91775	4.69	13.54	3.7	7.31	2.86987	4.86	4.09	2.43	3.79333	1.92347	4.46	4.02	4.45	4.31	2.10769	26.3	25.8	153.78	69.21	20.69	428.68	232.54	322.86	116.71	14.43	88.69	25.87	44.05	4.11	92.66	53.88	50.27	475.62	372.79	72.74	38.59	771.25	123.48	32.06	66.05	60.27	79.27	48.7	448.15	103.52	153.38	465.9	143.23	290.66	69.91	391.31	70.31	47.26	196.08	53.24	3116	3116	3116	3116	3116	3116	3116	3116	3116	3116	3116	3116	3116	3116	3116	3116	3116	3116	3116	3116	3116	3116	3116	3116	3116	3116	3116	3116	3116	3116	3116	3116	3116	3116	3116	3116	3116	3116	3116	3116	CYT		116.756	9.34	NA	NA	lulogut44749	1079	lulogut44749	3240	lulogut44749	jav10731.1 pdz domain-containing protein nyssomyia neivai - 16 OH-glycosylation sites - 16 NetOglyc sites	uc	DIPTERA1017	0	100.5	0.31		6	0	lulogut44749	DIPTERA1017	putative pdz domain-containing protein	0	JAV10731.1	1656	1097	1091	82	85	101	194	85	37	26	1	Nyssomyia neivai	lulogut44749	big bang, isoform C	0	NP_648705.2	656	1126	2637	42	55	43	651	240	1645	55	1	lulogut44749	8233	1	879	2	1063	2	1263	2	1439	2	1527	2	LULOGUT44749	lulogut44749		NA		NA	NA	NA	NA	NA	NA	NA	NA	NA	NA	NA	NA		NA			PDZ	2e-16	AGAP011384-PA, partial	0	XP_317940.4	722	1174	1071	43	55	110	659	255	2	55	1	Anopheles gambiae str. PEST	PDZ	1e-11	AGAP011384-PA, partial	0	gi|158297750	722	1174	1071	43	55	110	659	255	2	55	1	Anopheles gambiae str. PEST		NA		NA	NA	NA	NA	NA	NA	NA	NA	NA	NA	NA	NA		NA			WW domain-containing protein	8e-10	General function prediction only	KOG3209	LULOGUT44749	LULOGUT44749		ExpAA=0.00 First60=0.00 PredHel=0 Topology=o	1079	0	NA	NA	NA	NA	NA	16	21.9	5.7	8.1	0.3	lulogut44749	Pro-interleukin-16	5e-30	O62675	134	422	630	27	44	67	306	94	267	677	1	Macaca mulatta
	lulogut44569	-13.158	1.4172		lulogut44569	-0.862496	1.4489	1.36364	1.49399	1.37295	2.58256	2.01316	-1.88897	-2.14136	1.71955	1.60565	1.95233	2.52523	1.47508		lulogut44569	0.3	0.8	0.55	-0.862496	2.17	3.7	2.32	2.73	1.4489	2.98	3.69	1.05	2.57333	1.36364	2.67	2.94	2.84	2.81667	1.49399	2.41	2.35	3.01	2.59	1.37295	5.73	6.25	5.99	2.58256	2	3.48	6.63	4.03667	2.01316	0	0.48	0.33	0.27	-1.88897	0.57	0.11	0	0.226667	-2.14136	3.32	2.17	4.39	3.29333	1.71955	3.42	2.81	2.9	3.04333	1.60565	4.12	4.74	2.75	3.87	1.95233	5.7	7.52	4.05	5.75667	2.52523	1.88	2.9	3.56	2.78	1.47508	2.26	7.15	23	24.95	12.32	37.41	26.17	9.9	0	3.73	7.06	3.85	1.3	0	26.02	15.36	25.1	51.37	31.12	19.35	14.33	106.9	51.3	20.86	39.04	8.97	20.22	13.8	23.62	29.54	16.92	19.62	24.65	26.05	24.78	25.9	17.17	14.68	24.28	14	1103	1103	1103	1103	1103	1103	1103	1103	1103	1103	1103	1103	1103	1103	1103	1103	1103	1103	1103	1103	1103	1103	1103	1103	1103	1103	1103	1103	1103	1103	1103	1103	1103	1103	1103	1103	1103	1103	1103	1103	CYT		44.873	9.62	NA	NA	lulogut44569	408	lulogut44569	1227	lulogut44569	Forkhead/HNF-3-related transcription factor	tf	KOG	3e-90	94.7	0.43	M(3.05)	6	0	lulogut44569	DIPTERA1017	putative forkhead/hnf-3-related transcription factor	0	JAV06182.1	731	432	432	85	87	100	63	24	1	1	1	Nyssomyia neivai	lulogut44569	fork head, isoform A	1e-133	NP_524542.1	472	463	510	59	65	91	189	77	55	16	1	lulogut44569	7032	1	785	2	948	2	1135	2	1310	2	5952	1	LULOGUT44569	lulogut44569	Avian sarcoma virus 31 transcription factor Qin mRNA, partial cds	2e-29	gb|L10719.1|ACSTRANS	124	308	1397	53	73	22	48	0	430	144	1	1	N	NA	FOR		FH	6e-44	protein fork head-like	1e-160	XP_019528305.1	568	440	435	70	77	101	131	37	1	1	1	Aedes albopictus	Forkhead	3e-43	protein fork head-like	0	gi|1121165428	568	440	435	70	77	101	131	37	1	1	1	Aedes albopictus		NA		NA	NA	NA	NA	NA	NA	NA	NA	NA	NA	NA	NA		NA			Forkhead/HNF-3-related transcription factor	3e-90	Transcription	KOG3563	LULOGUT44569	LULOGUT44569	1 | 246 YLRRQKR|FK 0.750 *ProP* |	ExpAA=1.06 First60=0.55 PredHel=0 Topology=o	408	0	NA	NA	NA	NA	NA	2	21.6	8.3	8.1	0.7	lulogut44569	Protein fork head	1e-132	P14734	472	463	510	59	65	91	189	77	55	16	1	Drosophila melanogaster
	lulogut42801	-7.0961	1.0149		lulogut42801	2.11936	2.15056	3.11603	3.17419	3.0658	3.36107	3.12983	0.505891	1	3.16457	2.98732	3.10154	2.80873	2.8784		lulogut42801	4.31	4.38	4.345	2.11936	4.93	4.3	4.09	4.44	2.15056	9.63	7.55	8.83	8.67	3.11603	8.01	8.1	10.97	9.02667	3.17419	9.14	5.74	10.24	8.37333	3.0658	10.92	9.63	10.275	3.36107	9.65	7.69	8.92	8.75333	3.12983	0.9	1.85	1.51	1.42	0.505891	2.64	3.36	0	2	1	8.24	11.16	7.5	8.96667	3.16457	6.95	8.72	8.12	7.93	2.98732	10.57	9.64	5.54	8.58333	3.10154	7.07	5.76	8.19	7.00667	2.80873	6.41	8.15	7.5	7.35333	2.8784	107	128	170.3	94.78	71	395.01	174.68	272.49	21.46	46.81	104.06	58.41	133.43	0	210.92	257.37	140	319.39	156.37	303.92	103.4	469.16	207.38	52.13	257.61	100	185.5	94.77	230.85	265.25	213.21	242.75	196.96	289.11	164.49	261.75	156.8	123	161.25	92.22	3599	3599	3599	3599	3599	3599	3599	3599	3599	3599	3599	3599	3599	3599	3599	3599	3599	3599	3599	3599	3599	3599	3599	3599	3599	3599	3599	3599	3599	3599	3599	3599	3599	3599	3599	3599	3599	3599	3599	3599	CYT		138.131	9.08	NA	NA	lulogut42801	1240	lulogut42801	3723	lulogut42801	DNA damage-responsive repressor GIS1/RPH1 jumonji superfamily	nr	KOG	0	76	0.29		9	0	lulogut42801	REFSEQ-INVERTEBRATE	putative dna damage-responsive repressor gis1/rph1 jumonji superfamily protein,	0	JAI14651.1	682	593	907	58	71	65	246	54	1	52	1	Tabanus bromius	lulogut42801	lysine (K)-specific demethylase 4B, isoform E	1e-178	NP_001260942.1	623	610	717	53	66	85	286	56	5	51	1	lulogut42801	338	2	542	2	660	2	806	2	940	2	4881	1	LULOGUT42801	lulogut42801	Leptopilina boulardi filamentous virus isolate Valence Gotheron, partial genome	0.007	gb|KY009685.1|	47.8	4108	111453	25	40	4	123	8	9328	183	2	-2	Y	NA	REV		JmjC	8e-14	uncharacterized protein LOC5570368 isoform X2	0	XP_021706654.1	642	739	1506	47	62	49	391	66	5	54	1	Aedes aegypti	JmjC	2e-45	probable lysine-specific demethylase 4B isoform X8	0	gi|1037111879	630	613	712	52	66	86	289	49	5	51	1	Drosophila elegans		NA		NA	NA	NA	NA	NA	NA	NA	NA	NA	NA	NA	NA		NA			DNA damage-responsive repressor GIS1/RPH1, jumonji superfamily	1e-148	Replication, recombination and repair	KOG0958	LULOGUT42801	LULOGUT42801	4 | 26 SKHRKDK|SA 0.643 *ProP* | 122 QINIQKR|SM 0.544 *ProP* | 496 EEFRKKR|SK 0.761 *ProP* | 542 KRGRKPK|SQ 0.646 *ProP* |	ExpAA=0.02 First60=0.00 PredHel=0 Topology=o	1240	0	NA	NA	NA	NA	NA	5	11.9	6.2	7.7	.	lulogut42801	Probable lysine-specific demethylase 4B	1e-174	Q9V6L0	614	573	590	54	68	97	259	39	5	51	1	Drosophila melanogaster
	lulogut42669	-6.4589	3.3054		lulogut42669	1.99458	-3.98089	3.97055	3.86229	3.54061	4.11894	3.25802	3.01733	2.51937	2.55336	3.31711	4.26878	4.01495	3.7673		lulogut42669	2.58	5.39	3.985	1.99458	0	0	0.19	0.0633333	-3.98089	14.99	19.68	12.36	15.6767	3.97055	12.12	10.25	21.26	14.5433	3.86229	8.25	14.09	12.57	11.6367	3.54061	18.97	15.78	17.375	4.11894	14.6	5.45	8.65	9.56667	3.25802	6.98	6.66	10.65	8.09667	3.01733	1.82	6.52	8.86	5.73333	2.51937	10.56	0	7.05	5.87	2.55336	7.14	14.85	7.91	9.96667	3.31711	28.4	10.68	18.75	19.2767	4.26878	15.71	17.46	15.33	16.1667	4.01495	10.59	18.79	11.47	13.6167	3.7673	33.88	83.33	0	0	1.72	325.22	240.78	201.79	88.41	89.08	389.23	21.24	137.05	47.4	142.94	0	69.63	293.68	135.55	243.16	38.73	240.75	243.91	83.56	254.97	87.44	226.26	76.68	184.89	177.6	218.56	115.92	255.69	187.75	89.4	235.91	80.81	174.8	94.54	165.01	1904	1904	1904	1904	1904	1904	1904	1904	1904	1904	1904	1904	1904	1904	1904	1904	1904	1904	1904	1904	1904	1904	1904	1904	1904	1904	1904	1904	1904	1904	1904	1904	1904	1904	1904	1904	1904	1904	1904	1904	BL	36-37	76.478	8.57	72.428	7.81	lulogut42669	675	lulogut42669	2028	lulogut42669	Endosomal membrane EMP70 - 10 predicted membrane helices	pe membrane	KOG	0	107	0.25		22	0.296296	lulogut42669	DIPTERA1017	putative endosomal membrane emp70, partial	0	JAV10159.1	1347	673	702	95	97	96	28	1	31	3	1	Nyssomyia neivai	lulogut42669	transmembrane 9 superfamily protein member 2, isoform A	0	NP_610053.1	1125	651	659	81	89	99	120	4	13	25	1	lulogut42669	55	3	153	3	235	3	319	3	423	3	1642	2	LULOGUT42669	lulogut42669		NA		NA	NA	NA	NA	NA	NA	NA	NA	NA	NA	NA	NA		NA			MutL_C	0.41	transmembrane 9 superfamily member 2	0	XP_011493097.1	1219	663	666	87	92	100	83	1	4	14	1	Aedes aegypti	EMP70	0	transmembrane 9 superfamily member 2	0	gi|765336419	1219	663	666	87	92	100	83	1	4	14	1	Aedes aegypti		NA		NA	NA	NA	NA	NA	NA	NA	NA	NA	NA	NA	NA		NA			Endosomal membrane proteins, EMP70	0	Intracellular trafficking, secretion, and vesicular transport	KOG1278	LULOGUT42669	LULOGUT42669		ExpAA=226.75 First60=22.40 PredHel=10 Topology=i21-43o313-335i376-398o408-430i446-468o483-505i532-554o569-591i603-625o643-665i	675	10	32.6	48.6	18.8	NA	NA	0	13.3	7.3	4.9	.	lulogut42669	Transmembrane 9 superfamily member 2	0	Q5R8Y6	916	642	663	67	78	97	206	11	33	34	1	Pongo abelii
	lulogut42063	-8.0328	10.093		lulogut42063	-2.4344	-2.39593	4.82154	4.78031	4.6565	5.22477	4.58696	-3.47393	-0.487352	4.92805	4.68239	5.00749	4.83036	5.35062		lulogut42063	0.37	0	0.185	-2.4344	0	0	0.57	0.19	-2.39593	26.85	30.23	27.75	28.2767	4.82154	29.08	28.77	24.59	27.48	4.78031	23.36	23.25	29.05	25.22	4.6565	32.27	42.52	37.395	5.22477	23.75	22.43	25.92	24.0333	4.58696	0	0.27	0	0.09	-3.47393	0.52	1.04	0.58	0.713333	-0.487352	37.01	21.71	32.61	30.4433	4.92805	24.19	24.29	28.55	25.6767	4.68239	28.24	27.93	40.33	32.1667	5.00749	22.98	27	35.37	28.45	4.83036	43.63	38.55	40.23	40.8033	5.35062	4.78	0	0	0	5.19	573.42	364.04	446.12	0	3.5	0	6.01	21.53	3.05	493	260.62	316.85	491.69	359.5	389.44	156.96	710.18	351.22	127.16	579.17	354.45	456.91	264.69	436.51	490.6	248.75	323.03	415.12	426.96	297.89	379.78	286.93	171.07	243.2	349.35	1874	1874	1874	1874	1874	1874	1874	1874	1874	1874	1874	1874	1874	1874	1874	1874	1874	1874	1874	1874	1874	1874	1874	1874	1874	1874	1874	1874	1874	1874	1874	1874	1874	1874	1874	1874	1874	1874	1874	1874	CYT		74.435	5.89	NA	NA	lulogut42063	665	lulogut42063	1998	lulogut42063	Glutamate decarboxylase	met/aa	KOG	0	85.2	0.14		19	0.300752	lulogut42063	DIPTERA1017	putative pyridoxal-dependent decarboxylase conserved domain protein	0	JAV11829.1	792	447	485	85	92	92	67	6	39	225	1	Nyssomyia neivai	lulogut42063	CG5618, isoform A	1e-142	NP_649211.1	501	435	510	56	72	85	190	10	74	239	1	lulogut42063	702	2	1064	2	1284	2	1504	2	1697	2	1500	2	LULOGUT42063	lulogut42063	Erwinia amylovora ATCC 49946 chromosomal sequence	3e-42	emb|FN666575.1|	171	2792289	3805874	29	47	73	312	10	432948	228	2	-1	Y	NA	REV		LNS2	0.15	acidic amino acid decarboxylase GADL1	1e-161	XP_019531631.1	572	445	486	60	76	92	174	8	42	227	1	Aedes albopictus	Pyridoxal_deC	9e-87	AGAP002425-PA-like protein	0	gi|668453408	582	448	532	62	76	84	166	10	81	226	1	Anopheles sinensis		NA		NA	NA	NA	NA	NA	NA	NA	NA	NA	NA	NA	NA		NA			Glutamate decarboxylase and related proteins	1e-157	Amino acid transport and metabolism	KOG0629	LULOGUT42063	LULOGUT42063		ExpAA=0.97 First60=0.00 PredHel=0 Topology=o	665	0	NA	NA	NA	NA	NA	0	13.1	7.1	4.5	.	lulogut42063	Acidic amino acid decarboxylase GADL1	1e-124	Q6ZQY3	445	426	521	50	70	82	209	11	100	245	1	Homo sapiens
	lulogut42037	14.33	-3.23		lulogut42037	10.4991	10.4847	6.73638	7.0735	6.54123	5.77663	6.38393	10.4893	10.7788	7.32436	7.68536	7.31717	7.13014	6.96174		lulogut42037	1529.56	1364.98	1447.27	10.4991	1336.19	1426.69	1535.71	1432.86	10.4847	89.63	91.35	138.89	106.623	6.73638	101.6	170.89	131.58	134.69	7.0735	95.71	85.93	97.76	93.1333	6.54123	62.21	47.43	54.82	5.77663	111.1	71.68	67.76	83.5133	6.38393	1287.01	1614.81	1410.68	1437.5	10.4893	1648.21	1674.5	1947.99	1756.9	10.7788	202.13	161.88	116.8	160.27	7.32436	214.75	208.14	194.62	205.837	7.68536	160.62	184.79	133.01	159.473	7.31717	155.48	149.56	115.21	140.083	7.13014	137.03	137.89	99.03	124.65	6.96174	12563.4	13196.9	15255.5	10386	8805.62	1215.28	698.57	1417.69	10185.9	13502.4	32220.9	12055.6	22009.3	6510.29	1709.77	1233.95	720.71	601.91	254.63	1156.81	318.48	1178.64	1508.79	447.34	1197.88	707.01	1037.75	413.72	968.24	1850.39	845.25	840.49	974.33	912.36	1679.61	2066.9	1242.06	617.83	1021.87	731.67	1190	1190	1190	1190	1190	1190	1190	1190	1190	1190	1190	1190	1190	1190	1190	1190	1190	1190	1190	1190	1190	1190	1190	1190	1190	1190	1190	1190	1190	1190	1190	1190	1190	1190	1190	1190	1190	1190	1190	1190	BL	36-37	49.163	5.3	45.044	4.97	lulogut42037	437	lulogut42037	1314	lulogut42037	JAV11176.1 alkaline nuclease partial Nyssomyia neivai	met/nuc	DIPTERA1017	0	89.4	0.22		10	0	lulogut42037	DIPTERA1017	putative alkaline nuclease, partial	0	JAV11176.1	712	423	473	79	88	89	88	0	51	15	1	Nyssomyia neivai	lulogut42037	uncharacterized protein Dmel_CG14120	4e-97	NP_648610.1	352	409	1371	43	63	30	232	34	975	38	1	lulogut42037	304	2	498	2	614	2	755	2	892	2	9410	1	LULOGUT42037	lulogut42037	Chionoecetes opilio bacilliform virus DNA, Contig: SCBV_contig2, strain:	2e-09	dbj|BDLS01000002.1|	67	554	134869	23	45	NA	164	0	113633	163	1	2	N	NA	FOR		Endonuclease_NS	3e-29	uncharacterized protein LOC101888582	3e-99	XP_019891145.1	365	383	1280	46	65	30	205	10	107	53	1	Musca domestica	Endonuclease_NS	4e-35	uncharacterized protein LOC105223460	1e-119	gi|751780730	365	369	492	47	66	75	193	9	111	60	1	Bactrocera dorsalis		NA		NA	NA	NA	NA	NA	NA	NA	NA	NA	NA	NA	NA		NA			Mitochondrial endonuclease	1e-07	Nucleotide transport and metabolism	KOG3721	LULOGUT42037	LULOGUT42037		ExpAA=1.79 First60=1.78 PredHel=0 Topology=o	437	0	NA	NA	NA	NA	NA	0	10.8	8	3.9	.	lulogut42037	Nuclease EXOG, mitochondrial	0.001	Q9Y2C4	44.7	103	368	33	54	28	69	10	137	259	1	Homo sapiens
	lulogut41307	-14.434	2.5605		lulogut41307	0	0.222392	3.83693	2.20163	3.85831	4.74147	2.6009	-1.334	-4.22882	0.106572	2.27401	2.02503	-2.52838	-0.628906		lulogut41307	0	0	0	#NUM!	1.74	1.58	0.18	1.16667	0.222392	13.67	17.81	11.39	14.29	3.83693	10.22	0.97	2.61	4.6	2.20163	39.72	0.65	3.14	14.5033	3.85831	25.01	28.49	26.75	4.74147	1.01	1.65	15.54	6.06667	2.6009	1.19	0	0	0.396667	-1.334	0	0.16	0	0.0533333	-4.22882	0.5	1.37	1.36	1.07667	0.106572	1.07	8.02	5.42	4.83667	2.27401	0.27	11.56	0.38	4.07	2.02503	0.22	0	0.3	0.173333	-2.52838	1.02	0.42	0.5	0.646667	-0.628906	0	0	19	11	1	177	130	111	9	0	0	0	2	0	4	10	8	231	146	10	7	258	2	0	3	5	3	2	93	10	16	333	7	28	8	76	33	1	61	2	1136	1136	1136	1136	1136	1136	1136	1136	1136	1136	1136	1136	1136	1136	1136	1136	1136	1136	1136	1136	1136	1136	1136	1136	1136	1136	1136	1136	1136	1136	1136	1136	1136	1136	1136	1136	1136	1136	1136	1136	CYT		48.707	6.47	NA	NA	lulogut41307	419	lulogut41307	1260	lulogut41307	JAV11511.1 ecdysteroid kinase Nyssomyia neivai	met/lipd	DIPTERA1017	0	100	0.21		6	0	lulogut41307	DIPTERA1017	putative ecdysteroid kinase	0	JAV11511.1	764	419	419	88	94	100	49	0	1	1	1	Nyssomyia neivai	lulogut41307	uncharacterized protein Dmel_CG10514	7e-79	NP_651371.1	291	406	413	38	59	98	249	5	5	16	1	lulogut41307	8231	1	8020	1	7872	1	7686	1	7443	1	6864	1	LULOGUT41307	lulogut41307		NA		NA	NA	NA	NA	NA	NA	NA	NA	NA	NA	NA	NA		NA			CHK	6e-46	conserved hypothetical protein	3e-81	XP_001858946.1	306	412	422	40	60	98	246	14	15	14	1	Culex quinquefasciatus	EcKinase	8e-68	conserved hypothetical protein	4e-97	gi|170049985	306	412	422	40	60	98	246	14	15	14	1	Culex quinquefasciatus		NA		NA	NA	NA	NA	NA	NA	NA	NA	NA	NA	NA	NA		NA			Predicted proline-serine-threonine phosphatase-interacting protein (PSTPIP)	1.6	Cell cycle control, cell division, chromosome partitioning	KOG2398	LULOGUT41307	LULOGUT41307	1 | 117 EYHRLLR|SI 0.505 *ProP* |	ExpAA=0.52 First60=0.00 PredHel=0 Topology=o	419	0	NA	NA	NA	NA	NA	0	10.3	4.1	2.6	.	lulogut41307	Trigger factor	0.3	Q1WU82	37	224	436	21	40	51	176	30	180	46	1	Lactobacillus salivarius (strain UCC118)
	lulogut40330	-7.4275	1.4428		lulogut40330	1.04963	0.485427	3.50758	3.65	3.45549	2.88362	3.6777	1.81147	1.37851	3.41639	3.0612	2.76199	2.57854	2.07039		lulogut40330	1.24	2.9	2.07	1.04963	1.56	1.75	0.89	1.4	0.485427	15.97	11.66	6.49	11.3733	3.50758	11.23	12.94	13.49	12.5533	3.65	12.48	7.87	12.56	10.97	3.45549	7.64	7.12	7.38	2.88362	15.66	12.62	10.11	12.7967	3.6777	2.9	5.18	2.45	3.51	1.81147	2.79	3.49	1.52	2.6	1.37851	12.95	6.69	12.39	10.6767	3.41639	8.47	5.39	11.18	8.34667	3.0612	4.64	6.91	8.8	6.78333	2.76199	4.73	6.82	6.37	5.97333	2.57854	4.94	3.39	4.27	4.2	2.07039	4	11	7	5	2	85	35	26	9	17	22	8	18	2	43	20	30	29	15	64	22	69	18	8	26	10	10	7	42	55	34	43	35	46	26	21	28	7	15	19	467	467	467	467	467	467	467	467	467	467	467	467	467	467	467	467	467	467	467	467	467	467	467	467	467	467	467	467	467	467	467	467	467	467	467	467	467	467	467	467	CYT		21.919	5.33	NA	NA	lulogut40330	196	lulogut40330	591	lulogut40330	Uridylate kinase/adenylate kinase	met/nuc	KOG	4e-59	99.4	0.24		2	0	lulogut40330	DIPTERA1017	putative adenylate kinase, partial	1e-103	JAV11255.1	374	196	239	95	97	82	8	0	44	1	1	Nyssomyia neivai	lulogut40330	adenylate kinase 1, isoform B	4e-56	NP_729792.1	214	190	229	56	72	83	82	0	32	7	1	lulogut40330	7880	1	7699	1	7571	1	7403	1	7183	1	1480	2	LULOGUT40330	lulogut40330	Brachyspira hyodysenteriae WA1, complete genome	1e-30	gb|CP001357.1|	123	566	3000694	34	56	NA	128	6	1111709	3	1	2	N	NA	FOR		AAA	0.12	adenylate kinase isoenzyme 1-like isoform X2	2e-67	XP_019562660.1	258	194	202	67	79	96	64	0	4	3	1	Aedes albopictus	ADK	5e-41	AAEL009337-PB	3e-85	gi|108874575	259	194	202	67	79	96	64	0	4	3	1	Aedes aegypti		NA		NA	NA	NA	NA	NA	NA	NA	NA	NA	NA	NA	NA		NA			Uridylate kinase/adenylate kinase	4e-59	Nucleotide transport and metabolism	KOG3079	LULOGUT40330	LULOGUT40330		ExpAA=0.02 First60=0.01 PredHel=0 Topology=o	196	0	NA	NA	NA	NA	NA	0	10.2	8.2	3.1	.	lulogut40330	Adenylate kinase isoenzyme 1	9e-47	P39069	186	189	194	51	67	97	92	4	7	6	1	Rattus norvegicus
	lulogut40195	-10.927	-1.2734		lulogut40195	0.941106	2.10098	1.63537	1.83053	1.37851	1.64386	1.83727	0.629162	-0.0841604	1.62605	1.41143	1.7456	1.99156	1.88622		lulogut40195	2.08	1.76	1.92	0.941106	4.37	6.02	2.48	4.29	2.10098	1.96	4.21	3.15	3.10667	1.63537	3.09	4.8	2.78	3.55667	1.83053	3.02	2.34	2.44	2.6	1.37851	2.54	3.71	3.125	1.64386	3.09	3.84	3.79	3.57333	1.83727	1.4	1.48	1.76	1.54667	0.629162	0.91	0.88	1.04	0.943333	-0.0841604	3.7	2.49	3.07	3.08667	1.62605	2.06	3.43	2.49	2.66	1.41143	3.2	2.74	4.12	3.35333	1.7456	5.47	2.53	3.93	3.97667	1.99156	3.86	2.01	5.22	3.69667	1.88622	18.02	17.96	52.61	46.23	15	28	33.97	33.95	11.73	13.05	42.47	7	12.24	3.66	33.05	20	20	25.94	21	34	18	69.61	56	8	43.09	21	16	23	31.05	54.87	18.88	27.97	28	24	17	35.93	16.78	13	16	23.94	1256	1256	1256	1256	1256	1256	1256	1256	1256	1256	1256	1256	1256	1256	1256	1256	1256	1256	1256	1256	1256	1256	1256	1256	1256	1256	1256	1256	1256	1256	1256	1256	1256	1256	1256	1256	1256	1256	1256	1256	CYT		52.635	6.76	NA	NA	lulogut40195	459	lulogut40195	1380	lulogut40195	NP_523758.3 juvenile hormone esterase isoform A - probable fragment	st	DROSOPH	6e-29	60	0.18		15	0	lulogut40195	DIPTERA1017	venom carboxylesterase-6 isoform X2	2e-32	XP_005181511.1	143	350	592	30	45	59	243	16	248	119	1	Musca domestica	lulogut40195	juvenile hormone esterase, isoform A	6e-29	NP_523758.3	126	348	579	28	47	60	248	24	237	124	1	lulogut40195	6937	1	6842	1	6763	1	6637	1	630	2	5871	1	LULOGUT40195	lulogut40195		NA		NA	NA	NA	NA	NA	NA	NA	NA	NA	NA	NA	NA		NA			Sec63	0.71	venom carboxylesterase-6 isoform X2	3e-32	XP_011291660.1	143	350	592	30	45	59	243	16	248	119	1	Musca domestica	COesterase	2e-11	venom carboxylesterase-6 isoform X2	2e-33	gi|557763600	143	350	592	30	45	59	243	16	248	119	1	Musca domestica		NA		NA	NA	NA	NA	NA	NA	NA	NA	NA	NA	NA	NA		NA			Carboxylesterase and related proteins	2e-06	General function prediction only	KOG1516	LULOGUT40195	LULOGUT40195		ExpAA=0.01 First60=0.00 PredHel=0 Topology=o	459	0	NA	NA	NA	NA	NA	0	12.2	6.5	4.6	.	lulogut40195	Esterase-5B	0.01	O16170	42	147	545	27	44	27	107	12	218	120	1	Drosophila miranda
	lulogut40111	-8.9403	-1.3085		lulogut40111	1.50843	2.15812	2.49228	2.58656	2.51517	2.90689	2.16027	1.61824	1.61196	1.60881	2.04847	2.0072	1.55582	1.43652		lulogut40111	2.57	3.12	2.845	1.50843	5.93	4.8	2.66	4.46333	2.15812	5.35	5.33	6.2	5.62667	2.49228	7.87	4.77	5.38	6.00667	2.58656	6.88	3.88	6.39	5.71667	2.51517	7.02	7.98	7.5	2.90689	3.35	2.81	7.25	4.47	2.16027	4.06	2.8	2.35	3.07	1.61824	3.22	2.79	3.16	3.05667	1.61196	3.3	3.3	2.55	3.05	1.60881	3.57	5	3.84	4.13667	2.04847	3	6.37	2.69	4.02	2.0072	2.81	3.04	2.97	2.94	1.55582	2.64	2.68	2.8	2.70667	1.43652	130	186	417	215	94	447	251	390	198	144	331	145	226	65	172	155	97	418	264	215	77	777	168	56	190	84	124	72	462	318	213	372	271	367	172	306	151	71	217	91	7328	7328	7328	7328	7328	7328	7328	7328	7328	7328	7328	7328	7328	7328	7328	7328	7328	7328	7328	7328	7328	7328	7328	7328	7328	7328	7328	7328	7328	7328	7328	7328	7328	7328	7328	7328	7328	7328	7328	7328	CYT		278.735	6.23	NA	NA	lulogut40111	2484	lulogut40111	7452	lulogut40111	Neural cell adhesion molecule L1 - probable fragment - 10 OH-glycosylation sites	st	KOG	1e-41	48.3	0.19		39	0	lulogut40111	DROSOPH	uncharacterized protein Dvir_GJ13442, isoform A	0	EDW69780.1	1668	2367	3612	43	57	66	1346	307	1307	285	1	Drosophila virilis	lulogut40111	zormin, isoform J	0	NP_001261317.1	1677	2383	3664	43	57	65	1340	332	1341	296	1	lulogut40111	6533	1	6477	1	6419	1	6311	1	6172	1	5519	1	LULOGUT40111	lulogut40111	Enterobacter phage phiEap-3, complete genome	6e-05	gb|KT321315.1|	55.5	503	175814	27	41	NA	152	5	141049	519	1	1	N	NA	FOR		IG_like	3e-15	zormin, isoform J	0	NP_001261317.1	1677	2383	3664	43	57	65	1340	332	1341	296	1	Drosophila melanogaster	I-set	5e-22	zormin, isoform J	0	gi|442629671	1677	2383	3664	43	57	65	1340	332	1341	296	1	Drosophila melanogaster		NA		NA	NA	NA	NA	NA	NA	NA	NA	NA	NA	NA	NA		NA			Neural cell adhesion molecule L1	1e-41	Signal transduction mechanisms	KOG3513	LULOGUT40111	LULOGUT40111	2 | 1447 ISDRIKR|LE 0.575 *ProP* | 2229 SAGRPHR|QV 0.615 *ProP* |	ExpAA=0.00 First60=0.00 PredHel=0 Topology=o	2484	0	NA	NA	NA	NA	NA	10	16.9	4.7	7.8	.	lulogut40111	Muscle M-line assembly protein unc-89	6e-77	O01761	291	975	8081	26	42	12	713	101	3382	321	1	Caenorhabditis elegans
	lulogut36308	6.5112	4.9594		lulogut36308	4.05961	5.40065	6.57703	6.48902	5.9357	6.58188	6.73697	4.42223	5.41188	7.14156	7.33694	7.44084	7.64847	7.84967		lulogut36308	16.82	16.53	16.675	4.05961	42.3	47.9	36.53	42.2433	5.40065	64.31	77.76	144.35	95.4733	6.57703	55.02	93.25	121.2	89.8233	6.48902	76.98	31.27	75.38	61.21	5.9357	87.71	103.88	95.795	6.58188	110.44	124.85	84.71	106.667	6.73697	22.03	19.8	22.49	21.44	4.42223	40.77	48.29	38.66	42.5733	5.41188	134.63	178.37	110.59	141.197	7.14156	163.78	150.59	170.65	161.673	7.33694	195.91	150.04	175.29	173.747	7.44084	231.99	170.34	199.59	200.64	7.64847	250.9	255.08	186.02	230.667	7.84967	159.4	184.38	557.2	402.32	241.69	1006.11	686.09	1700.02	201.12	191.02	592.7	344.1	732.36	149.06	1313.89	1568.8	787.3	979.15	643.47	1326.71	640.03	1700.1	2597.51	587.84	2394.32	1493.54	2214.92	896.68	604.97	1164.95	898.3	779.97	409.1	811.66	1477.99	1725.37	1256.6	869.51	957.26	1112.51	1373	1373	1373	1373	1373	1373	1373	1373	1373	1373	1373	1373	1373	1373	1373	1373	1373	1373	1373	1373	1373	1373	1373	1373	1373	1373	1373	1373	1373	1373	1373	1373	1373	1373	1373	1373	1373	1373	1373	1373	CYT		57.898	9.1	NA	NA	lulogut36308	498	lulogut36308	1497	lulogut36308	probable cytochrome P450 6a14	detox/ox	REFSEQ-INVERTEBRATE	0	100	0.22		5	0	lulogut36308	DIPTERA1017	putative cytochrome	0	JAV13483.1	902	498	504	85	94	99	71	0	7	1	1	Nyssomyia neivai	lulogut36308	cytochrome P450-6a9	1e-128	NP_523748.2	457	495	504	44	65	98	276	3	10	7	1	lulogut36308	44	3	126	3	2	9	3	13	3	20	6405	1	LULOGUT36308	lulogut36308	Cotesia sesamiae Mombasa bracovirus clone BAC 1C22, *** SEQUENCING IN PROGRESS	3e-89	gb|EF710636.3|	304	5729	117428	34	54	5	328	11	107901	2	3	2	Y	NA	FOR		BAR	0.39	probable cytochrome P450 6a14	1e-158	XP_019538127.1	562	500	498	52	73	100	237	4	1	1	1	Aedes albopictus	p450	1e-89	probable cytochrome P450 6a14	0	gi|1121094928	562	500	498	52	73	100	237	4	1	1	1	Aedes albopictus		NA		NA	NA	NA	NA	NA	NA	NA	NA	NA	NA	NA	NA		NA			Cytochrome P450 CYP3/CYP5/CYP6/CYP9 subfamilies	1e-159	Secondary metabolites biosynthesis, transport and catabolism	KOG0158	LULOGUT36308	LULOGUT36308		ExpAA=8.65 First60=7.72 PredHel=0 Topology=o	498	0	NA	NA	NA	NA	NA	2	10.6	6.8	4.6	.	lulogut36308	Cytochrome P450 6A1	1e-131	P13527	469	501	509	45	65	98	273	7	7	2	1	Musca domestica
	lulogut36242	-27.57	-1.7052		lulogut36242	-6.05889	-5.22882	2.0368	0.172061	-0.358454	-0.621488	-0.769387	0	-6.22882	-4.90689	-0.827939	-2.32193	-6.64386	-6.22882		lulogut36242	0	0.03	0.015	-6.05889	0	0.08	0	0.0266667	-5.22882	8.4	2.75	1.16	4.10333	2.0368	1.4	0	1.98	1.12667	0.172061	1.01	0	1.33	0.78	-0.358454	0.64	0.66	0.65	-0.621488	0.09	0	1.67	0.586667	-0.769387	0	0	0	0	#NUM!	0.04	0	0	0.0133333	-6.22882	0	0	0.1	0.0333333	-4.90689	0.04	1.28	0.37	0.563333	-0.827939	0	0.38	0.22	0.2	-2.32193	0	0	0.03	0.01	-6.64386	0	0.04	0	0.0133333	-6.22882	0	1	0	2	0	384	71	40	0	0	0	1	0	0	0	0	2	21	12	3	0	98.02	0	0	1	0	1	0	45	0	43	30	0	42	1	43	8	0	7	4	4013	4013	4013	4013	4013	4013	4013	4013	4013	4013	4013	4013	4013	4013	4013	4013	4013	4013	4013	4013	4013	4013	4013	4013	4013	4013	4013	4013	4013	4013	4013	4013	4013	4013	4013	4013	4013	4013	4013	4013	SIG	29-30	159.437	5.82	156.425	5.73	lulogut36242	1378	lulogut36242	4137	lulogut36242	hypothetical secreted protein precursor	s/uk	DIPTERA1017	1000	67.3	0.19		13	0	lulogut36242	DIPTERA1017	conserved hypothetical protein	8e-15	XP_001843611.1	86.7	889	1320	17	38	67	730	109	309	327	1	Culex quinquefasciatus	lulogut36242	female sterile (2) ltoPP43, isoform A	1.3	NP_524940.1	33.9	111	367	29	44	30	78	8	123	1105	1	lulogut36242	7391	1	7257	1	7155	1	7014	1	6819	1	135	4	LULOGUT36242	lulogut36242		NA		NA	NA	NA	NA	NA	NA	NA	NA	NA	NA	NA	NA		NA			LPD_N	1e-05	conserved hypothetical protein	1e-14	XP_001843611.1	86.7	889	1320	17	38	67	730	109	309	327	1	Culex quinquefasciatus	Vitellogenin_N	0.002	conserved hypothetical protein	3e-13	gi|170031476	86.7	889	1320	17	38	67	730	109	309	327	1	Culex quinquefasciatus		NA		NA	NA	NA	NA	NA	NA	NA	NA	NA	NA	NA	NA		NA			Phosphatidylinositol 3-phosphate 3-phosphatase myotubularin MTM1	1.4	Lipid transport and metabolism, Intracellular trafficking, secretion, and vesicular transport	KOG4471	LULOGUT36242	LULOGUT36242	1 | 506 PAARSRR|FF 0.604 *ProP* |	ExpAA=23.49 First60=21.84 PredHel=1 Topology=i13-35o	1378	1	1.6	97.5	0.9	NA	1343	1	13.8	4.3	3.4	.	lulogut36242	Enolase-phosphatase E1	0.082	C4R1T9	40.8	151	235	23	45	64	116	26	83	326	1	Komagataella phaffii (strain GS115 / ATCC 20864)
	lulogut35266	-1.9738	-4.8904		lulogut35266	5.42811	4.60447	2.32865	2.12433	2.29866	2.34199	2.19954	6.00645	5.05817	3.30061	3.7438	3.54185	3.46684	3.37805		lulogut35266	33.1	53.01	43.055	5.42811	25.57	26.78	20.63	24.3267	4.60447	3.41	5	6.66	5.02333	2.32865	3.92	4.51	4.65	4.36	2.12433	5.39	2.59	6.78	4.92	2.29866	5.64	4.5	5.07	2.34199	4.06	2.2	7.52	4.59333	2.19954	59.8	60.79	72.27	64.2867	6.00645	28.74	33.85	37.36	33.3167	5.05817	10.12	10.59	8.85	9.85333	3.30061	13.29	14.97	11.93	13.3967	3.7438	9.5	10.12	15.32	11.6467	3.54185	13.83	7.82	11.52	11.0567	3.46684	7.77	12.02	11.4	10.3967	3.37805	333.61	628.82	358.22	239.2	145.15	56.72	46.87	83.36	580.65	623.63	2025.14	257.87	545.85	153.18	105.04	99.01	67.02	67	29.67	51.9	12	160.54	164.63	28.71	146.98	49.21	110.98	58.46	45.79	59.94	36.62	58.02	36	77.67	127.57	182.44	93.41	44.83	68.63	103.36	1460	1460	1460	1460	1460	1460	1460	1460	1460	1460	1460	1460	1460	1460	1460	1460	1460	1460	1460	1460	1460	1460	1460	1460	1460	1460	1460	1460	1460	1460	1460	1460	1460	1460	1460	1460	1460	1460	1460	1460	CYT		58.817	5.62	NA	NA	lulogut35266	527	lulogut35266	1584	lulogut35266	Acyl-CoA synthetase	met/lipd	KOG	7e-99	98.5	0.19		12	0	lulogut35266	DIPTERA1017	putative acyl-coa synthetase	1e-108	JAV11733.1	395	523	549	39	61	95	319	5	24	1	1	Nyssomyia neivai	lulogut35266	CG4830	3e-71	NP_650160.1	266	527	534	32	52	99	354	17	24	2	1	lulogut35266	6480	1	6426	1	6373	1	602	2	206	3	1311	2	LULOGUT35266	lulogut35266	Hepatitis C virus replicon pSGR-JFH2.1/Luc DNA, complete sequence	8e-47	dbj|AB690458.1|	182	1475	8887	27	47	17	362	14	506	20	1	2	N	NA	FOR		AAA_PrkA	2.4	probable 4-coumarate--CoA ligase 3	8e-79	XP_019533640.1	298	519	561	33	55	93	345	7	21	2	1	Aedes albopictus	AMP-binding	1e-48	AMP dependent ligase	7e-93	gi|568248628	303	521	548	35	54	95	337	17	32	1	1	Anopheles darlingi		NA		NA	NA	NA	NA	NA	NA	NA	NA	NA	NA	NA	NA		NA			Acyl-CoA synthetase	7e-99	Lipid transport and metabolism	KOG1176	LULOGUT35266	LULOGUT35266		ExpAA=16.43 First60=0.19 PredHel=0 Topology=o	527	0	NA	NA	NA	NA	NA	0	12.3	7.4	4	.	lulogut35266	Probable 4-coumarate--CoA ligase 3	4e-47	Q54P79	189	493	551	29	45	89	348	44	61	44	1	Dictyostelium discoideum
	lulogut34615	16.823	11.163		lulogut34615	5.44774	7.09445	9.99121	10.2277	10.0066	10.4348	10.418	5.77619	7.01892	10.4888	10.6858	11.1769	11.5084	11.6497		lulogut34615	59.75	27.54	43.645	5.44774	140.47	148.34	121.17	136.66	7.09445	1059.32	995.47	998.54	1017.78	9.99121	996.23	1182.09	1418.87	1199.06	10.2277	1167.13	550.73	1368.3	1028.72	10.0066	1172.14	1596.1	1384.12	10.4348	1415.64	1570.58	1118.34	1368.19	10.418	54.94	61.43	48.04	54.8033	5.77619	157.73	140.07	91.27	129.69	7.01892	1458.97	1459	1392.82	1436.93	10.4888	1668.72	1361.61	1911.18	1647.17	10.6858	2204.55	1979.86	2761.17	2315.19	11.1769	3159.84	2400.15	3179.79	2913.26	11.5084	3129.23	3471.21	3038.36	3212.93	11.6497	577.34	313.24	1886.72	1270.42	817.38	16898.6	8955.46	11991	511.58	604.27	1291.01	1357.33	2165.94	358.87	14518.8	13084.4	10110.6	13341.8	10081.7	17340.8	8210.04	22887.4	36074.6	8445.8	38895.5	18994.1	30734.6	14934	11169.9	15058.5	10723.5	12057.5	7346.46	15023.3	15354.9	15907.4	14349.7	9976.6	12880.4	17868.7	1400	1400	1400	1400	1400	1400	1400	1400	1400	1400	1400	1400	1400	1400	1400	1400	1400	1400	1400	1400	1400	1400	1400	1400	1400	1400	1400	1400	1400	1400	1400	1400	1400	1400	1400	1400	1400	1400	1400	1400	CYT		57.87	9.05	NA	NA	lulogut34615	507	lulogut34615	1524	lulogut34615	XP_001649312.1 probable cytochrome P450 6d5	detox/ox	REFSEQ-INVERTEBRATE	0	100.5	0.19		8	0	lulogut34615	DIPTERA1017	putative cytochrome, partial	1e-156	JAV13431.1	553	367	367	72	85	100	101	1	2	43	1	Nyssomyia neivai	lulogut34615	Cyp6d5	1e-109	NP_650327.1	392	506	508	39	62	100	308	6	6	4	1	lulogut34615	4862	1	4931	1	4948	1	744	2	3	20	4172	1	LULOGUT34615	lulogut34615	Cotesia sesamiae Mombasa bracovirus clone BAC 1C22, *** SEQUENCING IN PROGRESS	3e-87	gb|EF710636.3|	300	5750	117428	32	56	5	354	16	107889	1	3	3	Y	NA	FOR		CactinC_cactus	0.45	probable cytochrome P450 6d5	1e-154	XP_001649312.1	548	508	505	51	71	101	245	8	4	1	1	Aedes aegypti	p450	3e-79	AAEL014684-PA	0	gi|108868839	551	507	505	52	70	100	243	6	4	1	1	Aedes aegypti		NA		NA	NA	NA	NA	NA	NA	NA	NA	NA	NA	NA	NA		NA			Cytochrome P450 CYP3/CYP5/CYP6/CYP9 subfamilies	1e-141	Secondary metabolites biosynthesis, transport and catabolism	KOG0158	LULOGUT34615	LULOGUT34615		ExpAA=18.58 First60=17.00 PredHel=0 Topology=o	507	0	NA	NA	NA	NA	NA	0	11.8	6.5	4.9	.	lulogut34615	Probable cytochrome P450 6d5	1e-108	Q9VFP1	392	506	508	39	62	100	308	6	6	4	1	Drosophila melanogaster
	lulogut34584	4.5274	-1.0647		lulogut34584	5.82807	6.5167	3.84063	4.2162	4.56071	4.92196	4.81745	6.12543	6.63353	5.09663	5.82383	6.06881	6.06494	6.13996		lulogut34584	58.44	55.18	56.81	5.82807	95.33	80.26	99.1	91.5633	6.5167	14.1	11.72	17.16	14.3267	3.84063	13.33	17.66	24.77	18.5867	4.2162	19.64	15.92	35.24	23.6	4.56071	26.26	34.37	30.315	4.92196	24.14	26.48	33.97	28.1967	4.81745	59.13	69.88	80.43	69.8133	6.12543	97.43	94.81	105.62	99.2867	6.63353	32.09	33.5	37.06	34.2167	5.09663	61.03	57.36	51.54	56.6433	5.82383	58.74	54.89	87.75	67.1267	6.06881	66.55	50.96	83.33	66.9467	6.06494	55.72	65.91	89.93	70.52	6.13996	359	399	814	437	425	143	67	131	350	437	1374	533	932	264	203	191	171	190	138	188	88	442	483	114	648	215	371	281	95	143	119	129	135	246	357	426	246	169	227	361	890	890	890	890	890	890	890	890	890	890	890	890	890	890	890	890	890	890	890	890	890	890	890	890	890	890	890	890	890	890	890	890	890	890	890	890	890	890	890	890	CYT		39.568	9.27	NA	NA	lulogut34584	337	lulogut34584	1014	lulogut34584	XP_001651935.1 epoxide hydrolase 1	met/lipd	REFSEQ-INVERTEBRATE	5e-92	96.4	0.23		3	0	lulogut34584	DIPTERA1017	putative soluble epoxide hydrolase	1e-164	JAV11625.1	580	337	337	80	89	100	67	0	1	1	1	Nyssomyia neivai	lulogut34584	CG5377	0.0007	NP_651052.1	42.4	128	278	28	44	46	92	9	26	63	1	lulogut34584	4751	1	4831	1	4850	1	4846	1	4814	1	1099	2	LULOGUT34584	lulogut34584	Bacillus subtilis subsp. subtilis str. JH642 substr. AG174, complete genome	5e-40	gb|CP007800.1|	156	2624731	4188369	30	49	63	228	10	576432	16	5	1	Y	NA	FOR		Alpha_adaptinC2	0.02	abhydrolase domain-containing protein 7	5e-95	XP_001869650.1	351	330	342	50	66	96	164	2	8	6	1	Culex quinquefasciatus	Abhydrolase_1	5e-19	abhydrolase domain-containing protein 7	1e-117	gi|170070626	351	330	342	50	66	96	164	2	8	6	1	Culex quinquefasciatus		NA		NA	NA	NA	NA	NA	NA	NA	NA	NA	NA	NA	NA		NA			Soluble epoxide hydrolase	3e-56	Lipid transport and metabolism	KOG4178	LULOGUT34584	LULOGUT34584		ExpAA=21.96 First60=21.72 PredHel=1 Topology=i9-31o	337	1	6.5	90.8	2.7	NA	306	0	7.7	5.9	5	.	lulogut34584	Epoxide hydrolase 1	7e-58	G5EBI4	224	347	404	35	56	86	224	28	69	1	1	Caenorhabditis elegans
	lulogut33966	10.045	2.1758		lulogut33966	7.08884	7.24771	6.78376	6.79047	6.82307	6.76507	6.87799	7.16825	7.05785	6.99043	7.35023	7.42313	7.75016	7.78884		lulogut33966	132.28	139.98	136.13	7.08884	134.92	176.25	144.76	151.977	7.24771	101.63	108.8	120.12	110.183	6.78376	104.63	107.71	119.75	110.697	6.79047	106.32	117.35	116.01	113.227	6.82307	112.1	105.43	108.765	6.76507	114.11	123.12	115.63	117.62	6.87799	146.88	154.81	129.81	143.833	7.16825	123.74	150.08	125.89	133.237	7.05785	120.25	143.15	118.06	127.153	6.99043	165.38	142.88	181.25	163.17	7.35023	172.33	162.64	179.91	171.627	7.42313	245.55	190.51	209.82	215.293	7.75016	222.18	269.17	172.08	221.143	7.78884	1144	1425	1622	1351	874	1451	876	1291	1224	1363	3122	953	2077	443	1071	1149	767	1142	596	1251	576	2118	2509	600	2297	1207	2133	757	1050	1228	810	983	1401	1140	1362	1494	1218	698	947	1042	1253	1253	1253	1253	1253	1253	1253	1253	1253	1253	1253	1253	1253	1253	1253	1253	1253	1253	1253	1253	1253	1253	1253	1253	1253	1253	1253	1253	1253	1253	1253	1253	1253	1253	1253	1253	1253	1253	1253	1253	BL/ANC		51.285	6.53	NA	NA	lulogut33966	458	lulogut33966	1377	lulogut33966	Nucleoside phosphatase - 2 predicted membrane helices	met/nuc membrane	KOG	0	88.7	0.18		7	0	lulogut33966	DIPTERA1017	putative nucleoside phosphatase, partial	0	JAV11151.1	863	457	487	93	97	94	31	1	32	1	1	Nyssomyia neivai	lulogut33966	NTPase, isoform A	1e-149	NP_477370.1	526	457	461	57	74	99	193	17	3	5	1	lulogut33966	7958	1	7773	1	7642	1	7472	1	7247	1	447	3	LULOGUT33966	lulogut33966	Salmonella enterica subsp. enterica serovar Typhimurium str. LT2, complete	0.95	gb|AE006468.2|	38.9	302	4857450	25	43	NA	81	0	113775	98	1	-2	N	NA	REV		CoA_trans	0.97	adenosine diphosphatase	1e-172	XP_001847437.1	610	437	466	68	81	94	138	4	29	24	1	Culex quinquefasciatus	GDA1_CD39	2e-57	adenosine diphosphatase	0	gi|170039212	610	437	466	68	81	94	138	4	29	24	1	Culex quinquefasciatus		NA		NA	NA	NA	NA	NA	NA	NA	NA	NA	NA	NA	NA		NA			Nucleoside phosphatase	1e-117	Nucleotide transport and metabolism	KOG1385	LULOGUT33966	LULOGUT33966		ExpAA=22.36 First60=22.32 PredHel=1 Topology=i34-56o	458	1	4.8	87.8	7.4	NA	402	0	9.6	7.6	4.6	.	lulogut33966	Ectonucleoside triphosphate diphosphohydrolase 5	7e-73	D2GZV9	275	431	433	38	57	100	263	33	10	38	1	Ailuropoda melanoleuca
	lulogut33084	14.668	10.257		lulogut33084	5.2267	6.42895	9.47915	9.62984	9.29585	9.56493	9.70349	5.43741	6.31155	10.1174	10.2832	10.2741	10.8062	10.7424		lulogut33084	44.05	30.84	37.445	5.2267	81.43	97.32	79.73	86.16	6.42895	569.66	833.44	737.97	713.69	9.47915	619.18	863.15	894.46	792.263	9.62984	788.58	475.94	621.08	628.533	9.29585	645.02	869.8	757.41	9.56493	895.69	904.8	700.8	833.763	9.70349	44.52	38.23	47.25	43.3333	5.43741	84.23	82.57	71.48	79.4267	6.31155	1113.81	1240.47	978.12	1110.8	10.1174	1359.95	872.19	1506.14	1246.09	10.2832	1304.1	1159.96	1250.8	1238.29	10.2741	1969.25	1618.19	1784.16	1790.53	10.8062	2014.63	1600.26	1524.42	1713.1	10.7424	403.79	332.75	1037.51	790.61	510.2	8620.07	7112.21	8406.17	393.25	356.75	1204.26	687.53	1211.11	266.6	10513.9	10552.4	6735.09	6964.26	5211.54	10407.4	4486.48	13604.5	21326	5401.33	20701.6	11599.7	13440.3	7107.44	6585.35	10430	6412.44	7727.7	6022.23	6468.51	11870.2	9665.5	10727	5598.16	7158.24	7678.17	1328	1328	1328	1328	1328	1328	1328	1328	1328	1328	1328	1328	1328	1328	1328	1328	1328	1328	1328	1328	1328	1328	1328	1328	1328	1328	1328	1328	1328	1328	1328	1328	1328	1328	1328	1328	1328	1328	1328	1328	CYT		55.697	9.02	NA	NA	lulogut33084	483	lulogut33084	1452	lulogut33084	Cytochrome P450 CYP3/CYP5/CYP6/CYP9 subfamilies - 2 predicted membrane helices	detox membrane	KOG	0	98	0.23		8	0	lulogut33084	DIPTERA1017	putative cytochrome	0	JAV13458.1	743	482	499	73	86	97	130	0	18	2	1	Nyssomyia neivai	lulogut33084	Cyp28d1	1e-109	NP_608912.1	392	485	502	40	59	97	287	11	21	2	1	lulogut33084	8863	1	919	2	1110	2	7	11	4	18	7358	1	LULOGUT33084	lulogut33084	Cotesia sesamiae Kitale bracovirus clone BAC 1M18, complete sequence	2e-59	gb|EF710626.1|	218	5682	93101	28	47	6	347	13	56753	1	3	3	Y	NA	FOR		POLAc	1.1	cytochrome P450 6j1	1e-139	XP_001844205.1	498	480	499	48	68	96	245	0	18	2	1	Culex quinquefasciatus	p450	1e-58	cytochrome P450 6j1	1e-170	gi|170032674	498	480	499	48	68	96	245	0	18	2	1	Culex quinquefasciatus		NA		NA	NA	NA	NA	NA	NA	NA	NA	NA	NA	NA	NA		NA			Cytochrome P450 CYP3/CYP5/CYP6/CYP9 subfamilies	1e-120	Secondary metabolites biosynthesis, transport and catabolism	KOG0158	LULOGUT33084	LULOGUT33084		ExpAA=36.46 First60=0.02 PredHel=2 Topology=i202-224o276-298i	483	2	9.1	10.8	80.1	NA	NA	0	11	5.4	5.4	.	lulogut33084	Probable cytochrome P450 28d1	1e-108	Q9VMT5	392	485	502	40	59	97	287	11	21	2	1	Drosophila melanogaster
	lulogut32996	6.7663	6.072		lulogut32996	3.36177	6.08392	7.3197	6.5938	6.96386	7.19957	7.12567	3.87283	5.05817	7.10182	6.86893	7.53631	8.33538	7.69843		lulogut32996	12.21	8.35	10.28	3.36177	78.1	89.67	35.73	67.8333	6.08392	197.65	149.62	131.99	159.753	7.3197	128.34	78.34	83.09	96.59	6.5938	111.12	139.51	123.87	124.833	6.96386	133.45	160.53	146.99	7.19957	111.43	125.11	182.41	139.65	7.12567	22.12	13.42	8.41	14.65	3.87283	29.4	44.1	26.45	33.3167	5.05817	129.93	157.34	124.81	137.36	7.10182	102.92	129.59	118.14	116.883	6.86893	167.28	193.68	195.94	185.633	7.53631	244.12	438.49	286.38	322.997	8.33538	204.78	230.97	187.38	207.71	7.69843	118	95	1049	768	241	3153	1346	1585	206	132	226	253	682	104	1293	1411	906	1519	1014	1365	654	3733	2787	1543	3503	1243	2045	921	1439	998	628	1148	1861	1360	947	1514	887	757	1260	1268	1400	1400	1400	1400	1400	1400	1400	1400	1400	1400	1400	1400	1400	1400	1400	1400	1400	1400	1400	1400	1400	1400	1400	1400	1400	1400	1400	1400	1400	1400	1400	1400	1400	1400	1400	1400	1400	1400	1400	1400	CYT		55.965	6.43	NA	NA	lulogut32996	507	lulogut32996	1524	lulogut32996	Alanine-glyoxylate aminotransferase AGT2	met/aa	KOG	0	99.7	0.18		14	0	lulogut32996	DIPTERA1017	putative aminotransferase class-iii	0	JAV12840.1	887	474	473	91	96	100	38	5	5	34	1	Nyssomyia neivai	lulogut32996	CG8745	1e-179	NP_648665.1	625	486	494	61	77	98	186	7	9	29	1	lulogut32996	8602	1	8365	1	8198	1	7999	1	7739	1	7164	1	LULOGUT32996	lulogut32996	Erwinia amylovora ATCC 49946 chromosomal sequence	9e-94	emb|FN666575.1|	317	2836254	3805874	39	58	75	257	0	911382	25	7	-3	Y	NA	REV		CNH	0.052	alanine--glyoxylate aminotransferase 2-like	0	XP_013115178.1	656	468	494	67	80	95	154	2	14	34	1	Stomoxys calcitrans	Aminotran_3	1e-72	alanine--glyoxylate aminotransferase 2-like	0	gi|907733948	656	468	494	67	80	95	154	2	14	34	1	Stomoxys calcitrans		NA		NA	NA	NA	NA	NA	NA	NA	NA	NA	NA	NA	NA		NA			Predicted alanine-glyoxylate aminotransferase	0	General function prediction only	KOG1403	LULOGUT32996	LULOGUT32996	1 | 155 LAMRLAR|AA 0.512 *ProP* |	ExpAA=6.31 First60=6.31 PredHel=0 Topology=o	507	0	NA	NA	NA	NA	NA	0	10.1	7.7	4.9	.	lulogut32996	Alanine--glyoxylate aminotransferase 2-like	1e-178	Q9VU95	625	486	494	61	77	98	186	7	9	29	1	Drosophila melanogaster
	lulogut32574	9.9962	5.3534		lulogut32574	5.27034	7.34527	8.15196	7.8568	7.72853	8.40971	7.9632	6.08725	5.62936	7.78736	7.55763	7.76997	7.65375	7.73263		lulogut32574	33.31	43.88	38.595	5.27034	226.24	198.51	63.08	162.61	7.34527	324.57	271.7	257.04	284.437	8.15196	256.62	188.15	250.66	231.81	7.8568	297.99	75.76	262.52	212.09	7.72853	310.71	369.44	340.075	8.40971	169.65	252.26	326.75	249.553	7.9632	113.14	42.38	48.45	67.99	6.08725	49.43	52.29	46.78	49.5	5.62936	205.59	245.67	211.49	220.917	7.78736	172.7	211.41	181.08	188.397	7.55763	170.83	267.39	216.59	218.27	7.76997	181.01	186.46	236.66	201.377	7.65375	210.49	193.81	233.78	212.693	7.73263	201.21	311.96	1899.32	1062.6	265.93	3236	1527.66	1929.14	658.44	260.53	813.68	265.84	505.33	114.95	1278.69	1376.96	959.53	2210.42	1458.48	1298.78	824.15	4179.37	1291.56	410.07	1809.27	798.54	1072.54	718.17	1798.31	1498.03	1184.03	1924.03	631.62	1801.49	993.21	1543.66	849.75	483.17	1087.21	876.03	875	875	875	875	875	875	875	875	875	875	875	875	875	875	875	875	875	875	875	875	875	875	875	875	875	875	875	875	875	875	875	875	875	875	875	875	875	875	875	875	CYT		36.698	9.09	NA	NA	lulogut32574	332	lulogut32574	999	lulogut32574	17-beta-hydroxysteroid dehydrogenase 13-like isoform X2	met/lipd	REFSEQ-INVERTEBRATE	8e-66	99.1	0.25		5	0	lulogut32574	DIPTERA1017	putative hydroxysteroid 17-beta dehydrogenase 11	1e-151	JAV13667.1	538	332	332	80	90	100	65	0	1	1	1	Nyssomyia neivai	lulogut32574	uncharacterized protein Dmel_CG17121	9e-39	NP_651114.1	158	269	361	37	57	75	168	11	55	34	1	lulogut32574	7504	1	7359	1	7250	1	7100	1	304	3	6313	1	LULOGUT32574	lulogut32574	Saccharopolyspora erythraea NRRL2338 complete genome	1e-24	emb|AM420293.1|	111	7996901	8212805	25	49	97	195	13	0	0	58	-3	Y	NA	REV		PKS_KR	8e-08	17-beta-hydroxysteroid dehydrogenase 13-like isoform X2	8e-66	XP_019562162.1	254	339	342	39	62	99	205	18	1	1	1	Aedes albopictus	adh_short	7e-40	hypothetical protein RP20_CCG020524	2e-79	gi|1000197377	254	339	342	39	62	99	205	18	1	1	1	Aedes albopictus		NA		NA	NA	NA	NA	NA	NA	NA	NA	NA	NA	NA	NA		NA			Hydroxysteroid 17-beta dehydrogenase 11	2e-61	Secondary metabolites biosynthesis, transport and catabolism	KOG1201	LULOGUT32574	LULOGUT32574		ExpAA=23.19 First60=22.33 PredHel=1 Topology=i27-49o	332	1	6.6	85.2	8.1	NA	283	0	10.2	6.9	3.6	.	lulogut32574	Estradiol 17-beta-dehydrogenase 11	4e-32	Q6AYS8	139	290	298	30	51	97	203	2	6	36	1	Rattus norvegicus
	lulogut32543	7.5599	-0.45452		lulogut32543	6.71301	7.3579	5.90006	5.7103	5.2589	4.88069	5.3492	6.92021	7.35067	6.71498	6.53481	6.49947	6.54329	6.67835		lulogut32543	119.16	90.66	104.91	6.71301	162.41	161.25	168.46	164.04	7.3579	54.21	64	60.94	59.7167	5.90006	34.13	52.27	70.67	52.3567	5.7103	50.36	15.86	48.65	38.29	5.2589	29.45	29.47	29.46	4.88069	40.3	56.17	25.82	40.7633	5.3492	129.62	143.37	90.35	121.113	6.92021	155.98	181.67	152.01	163.22	7.35067	108.97	86.11	120.08	105.053	6.71498	105.66	78.27	94.23	92.72	6.53481	94.26	74.63	102.54	90.4767	6.49947	116.96	77.21	85.63	93.2667	6.54329	93.71	115.94	97.61	102.42	6.67835	996	892.02	1887	1194.57	983	748	498	633	1043.99	1220	2100	1161	2430	517	938	668	754	290	161	427	254	457	1155	235	906	492	888	415	331	576	462	450	183	462	841	791	612	369	420	574	1211	1211	1211	1211	1211	1211	1211	1211	1211	1211	1211	1211	1211	1211	1211	1211	1211	1211	1211	1211	1211	1211	1211	1211	1211	1211	1211	1211	1211	1211	1211	1211	1211	1211	1211	1211	1211	1211	1211	1211	CYT		51.907	7.77	NA	NA	lulogut32543	445	lulogut32543	1335	lulogut32543	XP_001870174.1 cytochrome P450 6a8 Culex quinquefasciatus	detox/ox	REFSEQ-INVERTEBRATE	0	88.1	0.24		6	0	lulogut32543	DIPTERA1017	putative cytochrome	0	JAV13500.1	805	445	502	84	94	89	67	0	29	1	1	Nyssomyia neivai	lulogut32543	cytochrome P450-6a9	1e-121	NP_523748.2	432	442	504	47	67	88	233	1	34	5	1	lulogut32543	7456	1	7316	1	2	9	3	13	3	20	6272	1	LULOGUT32543	lulogut32543	Cotesia sesamiae Kitale bracovirus clone BAC 1M18, complete sequence	1e-88	gb|EF710626.1|	300	5439	93101	36	61	6	258	6	56915	1	3	2	Y	NA	FOR		TFS2M	1.9	cytochrome P450 6a8	1e-147	XP_001870174.1	524	440	499	55	74	88	196	4	31	2	1	Culex quinquefasciatus	p450	6e-89	cytochrome P450 6a8	0	gi|170072411	524	440	499	55	74	88	196	4	31	2	1	Culex quinquefasciatus		NA		NA	NA	NA	NA	NA	NA	NA	NA	NA	NA	NA	NA		NA			Cytochrome P450 CYP3/CYP5/CYP6/CYP9 subfamilies	1e-150	Secondary metabolites biosynthesis, transport and catabolism	KOG0158	LULOGUT32543	LULOGUT32543		ExpAA=1.84 First60=0.09 PredHel=0 Topology=o	445	0	NA	NA	NA	NA	NA	0	10.6	6.5	4.9	.	lulogut32543	Cytochrome P450 6a9	1e-120	Q27594	432	442	504	47	67	88	233	1	34	5	1	Drosophila melanogaster
	lulogut25316	-14.611	3.9589		lulogut25316	-2.55639	-3.22882	4.18481	2.53273	3.4974	3.46205	3.19535	0	-1.88897	-0.658963	2.24995	1.84398	0.00958605	0.106572		lulogut25316	0.13	0.21	0.17	-2.55639	0.18	0.14	0	0.106667	-3.22882	17.75	26.63	10.18	18.1867	4.18481	7.45	1.42	8.49	5.78667	2.53273	18.27	1.72	13.89	11.2933	3.4974	12.65	9.39	11.02	3.46205	1.28	2.08	24.12	9.16	3.19535	0	0	0	0	#NUM!	0.42	0.39	0	0.27	-1.88897	0.73	0.67	0.5	0.633333	-0.658963	0.66	8.29	5.32	4.75667	2.24995	0.53	8.56	1.68	3.59	1.84398	0.95	0.69	1.38	1.00667	0.00958605	1.2	0.55	1.48	1.07667	0.106572	1	2	2	1	0	234	198	101	0	0	0	3	5	0	6	5	3	119	49	13	9	408	9	2	14	6	4	6	69	15	53	156	19	126	5	80	33	2	46	9	1157	1157	1157	1157	1157	1157	1157	1157	1157	1157	1157	1157	1157	1157	1157	1157	1157	1157	1157	1157	1157	1157	1157	1157	1157	1157	1157	1157	1157	1157	1157	1157	1157	1157	1157	1157	1157	1157	1157	1157	CYT		48.063	5.65	NA	NA	lulogut25316	426	lulogut25316	1281	lulogut25316	Hexokinase	met/carb	KOG	0	93.4	0.29		6	0	lulogut25316	DIPTERA1017	putative hexokinase	0	JAV12682.1	734	462	463	80	86	100	89	39	1	1	1	Nyssomyia neivai	lulogut25316	hexokinase A, isoform A	5e-85	NP_524848.1	312	445	541	40	57	82	266	42	90	17	1	lulogut25316	3326	1	3470	1	3557	1	3611	1	3647	1	961	2	LULOGUT25316	lulogut25316	Bordetella phage FP1, complete genome	5.5	gb|KY000220.1|	36.2	233	60332	30	46	NA	65	0	26281	11	1	-3	N	NA	REV		ACTIN	0.007	hexokinase-1-like	1e-120	XP_022184111.1	435	451	477	50	68	95	221	40	26	15	1	Nilaparvata lugens	Hexokinase_1	1e-66	hexokinase-1-like	1e-147	gi|1233164461	435	451	477	50	68	95	221	40	26	15	1	Nilaparvata lugens		NA		NA	NA	NA	NA	NA	NA	NA	NA	NA	NA	NA	NA		NA			Hexokinase	1e-105	Carbohydrate transport and metabolism	KOG1369	LULOGUT25316	LULOGUT25316		ExpAA=0.15 First60=0.00 PredHel=0 Topology=o	426	0	NA	NA	NA	NA	NA	0	8.5	8	2.3	.	lulogut25316	Hexokinase-2	6e-77	Q1W674	288	453	917	38	56	49	277	48	15	15	1	Sus scrofa
	lulogut25246	-4.6169	-19.38		lulogut25246	8.77531	10.1002	0.429393	-1.30996	-1.00965	-1.68966	-1.21759	8.97197	10.0811	1.99639	-1.37084	-1.32193	-1.64386	-2.01937		lulogut25246	402.71	473.61	438.16	8.77531	997.67	1127.62	1167.7	1097.66	10.1002	1.47	0.98	1.59	1.34667	0.429393	0.52	0.69	0	0.403333	-1.30996	0.71	0.11	0.67	0.496667	-1.00965	0.39	0.23	0.31	-1.68966	0.72	0	0.57	0.43	-1.21759	449.02	512.37	545.06	502.15	8.97197	973.43	1043.12	1232.98	1083.18	10.0811	2.51	6.22	3.24	3.99	1.99639	0	0.38	0.78	0.386667	-1.37084	0.97	0.23	0	0.4	-1.32193	0.13	0.83	0	0.32	-1.64386	0.24	0.5	0	0.246667	-2.01937	2649	3667	9122	6574	5362	16	6	13	2846	3431	9970	5702	10980	3300	17	38	16	3	1	6	0	8	1	2	0	1	3	0	4	6	0	5	1	5	0	3	4	3	1	0	953	953	953	953	953	953	953	953	953	953	953	953	953	953	953	953	953	953	953	953	953	953	953	953	953	953	953	953	953	953	953	953	953	953	953	953	953	953	953	953	CYT		39.723	6.53	NA	NA	lulogut25246	358	lulogut25246	1077	lulogut25246	JAV13654.1 sulfotransferase Nyssomyia neivai	detox	DIPTERA1017	0	104.7	0.28	X(28.98)	2	4.7486	lulogut25246	DIPTERA1017	putative sulfotransferase	1e-114	JAV13654.1	413	355	339	55	73	105	158	20	1	1	1	Nyssomyia neivai	lulogut25246	sulfotransferase 1	4e-52	NP_611815.3	202	315	338	33	56	93	210	22	31	31	1	lulogut25246	3273	1	3419	1	3508	1	61	4	36	6	9636	1	LULOGUT25246	lulogut25246	Ranid herpesvirus 3 isolate FO1_2015, complete genome	0.007	gb|KX832224.1|	45.1	341	207914	24	50	NA	94	0	168650	55	1	2	N	NA	FOR		MYSc	0.59	sulfotransferase 1 family member D1	6e-58	XP_011211099.1	228	318	335	36	58	95	202	22	28	28	1	Bactrocera dorsalis	Sulfotransfer_1	2e-54	sulfotransferase 1 family member D1	8e-69	gi|751769783	228	318	335	36	58	95	202	22	28	28	1	Bactrocera dorsalis		NA		NA	NA	NA	NA	NA	NA	NA	NA	NA	NA	NA	NA		NA			Sulfotransferase	8e-61	General function prediction only	KOG1584	LULOGUT25246	LULOGUT25246		ExpAA=2.78 First60=0.00 PredHel=0 Topology=o	358	0	NA	NA	NA	NA	NA	0	11.5	4.2	3.9	.	lulogut25246	Sulfotransferase family cytosolic 1B member 1	1e-35	Q8JG30	150	288	296	31	50	97	198	33	29	58	1	Gallus gallus
	lulogut25198	-5.4129	5.0097		lulogut25198	-0.736966	4.08463	7.02684	5.85806	5.65526	6.52951	3.94298	0.925999	-0.234465	2.56884	5.01257	4.81079	1.19745	1.38773		lulogut25198	0.73	0.47	0.6	-0.736966	31.1	19.01	0.79	16.9667	4.08463	149.34	131.03	110.84	130.403	7.02684	100.08	10	63.93	58.0033	5.85806	109.65	6.24	35.3	50.3967	5.65526	73.24	111.52	92.38	6.52951	3.47	2.71	39.96	15.38	3.94298	4.94	0.36	0.4	1.9	0.925999	0.62	1.03	0.9	0.85	-0.234465	6.4	7.5	3.9	5.93333	2.56884	5.77	77.87	13.2	32.28	5.01257	3.91	74.27	6.02	28.0667	4.81079	5.58	0	1.3	2.29333	1.19745	3.21	3.2	1.44	2.61667	1.38773	4	3	236	92	3	1346	666	752	26	2	6	3	9	2	36	38	16	471	398	24	8	462	36	0	9	11	16	4	634	72	273	640	47	219	30	514	56	10	273	22	791	791	791	791	791	791	791	791	791	791	791	791	791	791	791	791	791	791	791	791	791	791	791	791	791	791	791	791	791	791	791	791	791	791	791	791	791	791	791	791	CYT		33.305	6.31	NA	NA	lulogut25198	304	lulogut25198	915	lulogut25198	JAV08757.1 trypsin Nyssomyia neivai	pm/protease	DIPTERA1017	0	95.4	0.25		8	0	lulogut25198	DIPTERA1017	putative trypsin	1e-136	JAV08757.1	486	296	310	79	88	95	60	6	17	10	1	Nyssomyia neivai	lulogut25198	CG6041	1e-10	NP_572281.1	64.3	249	308	27	40	81	181	35	48	15	1	lulogut25198	11506	1	11090	1	10781	1	10437	1	9995	1	9510	1	LULOGUT25198	lulogut25198	Sequence 4 from Patent WO2014016580	3e-05	emb|JC960460.1|	51.6	629	3057	26	40	21	178	15	1471	35	1	1	N	NA	FOR		Tryp_SPc	1e-19	conserved hypothetical protein	1e-27	XP_001843472.1	127	309	388	31	47	80	211	40	9	1	1	Culex quinquefasciatus	Trypsin	7e-19	conserved hypothetical protein	4e-30	gi|170031195	127	309	388	31	47	80	211	40	9	1	1	Culex quinquefasciatus		NA		NA	NA	NA	NA	NA	NA	NA	NA	NA	NA	NA	NA		NA			Trypsin	7e-19	Amino acid transport and metabolism	KOG3627	LULOGUT25198	LULOGUT25198		ExpAA=35.88 First60=0.08 PredHel=1 Topology=o280-302i	304	1	7.2	92.1	0.7	1	2	2	17.1	7.2	5.3	.	lulogut25198	Plasma kallikrein	1e-10	Q2KJ63	67.8	264	636	28	42	42	190	49	404	14	1	Bos taurus
	lulogut24944	2.7402	-14.947		lulogut24944	10.659	10.3838	2.34483	1.0658	1.5294	1.66903	1.08179	10.645	10.4495	4.36691	1.26504	1.76695	1.11548	0.933573		lulogut24944	1944.97	1288.81	1616.89	10.659	1246.05	1140.35	1621.79	1336.06	10.3838	5.8	4.52	4.92	5.08	2.34483	1.62	2.24	2.42	2.09333	1.0658	3.77	1.19	3.7	2.88667	1.5294	2.86	3.5	3.18	1.66903	1.92	1.71	2.72	2.11667	1.08179	1683.09	1773.49	1347.24	1601.27	10.645	1169.08	1337.93	1687.91	1398.31	10.4495	9.61	44.33	7.96	20.6333	4.36691	1.83	2.79	2.59	2.40333	1.26504	2.77	5.28	2.16	3.40333	1.76695	1.74	2.93	1.83	2.16667	1.11548	1.71	2.15	1.87	1.91	0.933573	16136.6	12586.2	14369.8	8385.21	9393	79.44	34.94	50.71	13455	14978.9	31082	8637.31	17762.9	5697.97	82.1	341.33	49.6	27.91	18.98	20.16	7.69	47.72	17.02	8.84	19.2	8.92	16.34	7.9	15.55	24.52	15.73	33.4	13.6	34.92	14.46	28.01	16.67	10.76	29.51	12.01	1202	1202	1202	1202	1202	1202	1202	1202	1202	1202	1202	1202	1202	1202	1202	1202	1202	1202	1202	1202	1202	1202	1202	1202	1202	1202	1202	1202	1202	1202	1202	1202	1202	1202	1202	1202	1202	1202	1202	1202	SIG	18-19	51.781	6.05	49.757	6.01	lulogut24944	441	lulogut24944	1326	lulogut24944	Alpha-L-fucosidase - signalP detected	met/carb/secreted Alpha-L-fucosidase	KOG	0	90.9	0.27	W(4.71)	3	0	lulogut24944	DIPTERA1017	putative alpha-l-fucosidase	0	JAV08781.1	833	436	468	88	93	93	52	3	1	1	1	Nyssomyia neivai	lulogut24944	alpha-L-fucosidase, isoform B	1e-154	NP_648472.1	542	375	494	64	78	76	133	3	33	35	1	lulogut24944	11076	1	493	2	609	2	749	2	887	2	1399	2	LULOGUT24944	lulogut24944	Saccharopolyspora erythraea NRRL2338 complete genome	4e-06	emb|AM420293.1|	56.2	236	8212805	37	54	NA	52	7	1451135	108	1	2	N	NA	FOR		Alpha_L_fucos	1e-150	alpha-L-fucosidase-like isoform X2	1e-166	XP_971511.1	590	424	460	60	79	92	166	6	11	15	1	Tribolium castaneum	Alpha_L_fucos	1e-133	plasma alpha-l-fucosidase	0	gi|972988214	591	398	472	67	79	84	130	4	27	35	1	Melanoplus sanguinipes		NA		NA	NA	NA	NA	NA	NA	NA	NA	NA	NA	NA	NA		NA			Alpha-L-fucosidase	1e-161	Carbohydrate transport and metabolism	KOG3340	LULOGUT24944	LULOGUT24944		ExpAA=0.54 First60=0.47 PredHel=0 Topology=o	441	0	NA	NA	NA	NA	NA	1	13.2	6.1	4.1	.	lulogut24944	Putative alpha-L-fucosidase	1e-153	Q9VTJ4	542	375	494	64	78	76	133	3	33	35	1	Drosophila melanogaster
	lulogut24040	4.4255	1.2834		lulogut24040	4.31361	6.30025	5.54566	3.96409	4.42066	5.53512	5.66259	4.65	6.07902	6.56905	6.14785	5.81694	6.6553	6.57778		lulogut24040	19.65	20.12	19.885	4.31361	75.77	98.93	61.72	78.8067	6.30025	30.68	24.9	84.55	46.71	5.54566	15.2	18.73	12.89	15.6067	3.96409	19.8	22.27	22.18	21.4167	4.42066	64.6	28.14	46.37	5.53512	59.03	54.5	38.43	50.6533	5.66259	33.21	19.55	22.56	25.1067	4.65	85.17	54.48	63.16	67.6033	6.07902	92.73	154.21	37.9	94.9467	6.56905	67.21	89.41	56.1	70.9067	6.14785	66.71	56.89	45.52	56.3733	5.81694	134.78	71.27	96.34	100.797	6.6553	137.59	88.55	60.43	95.5233	6.57778	78	94	418	348	171	201	92	417	127	79	249	301	346	102	379	568	113	302	73	297	117	323	632	103	484	343	322	122	70	98	40	84	122	100	254	429	173	124	152	121	575	575	575	575	575	575	575	575	575	575	575	575	575	575	575	575	575	575	575	575	575	575	575	575	575	575	575	575	575	575	575	575	575	575	575	575	575	575	575	575	CYT		26.771	5.29	NA	NA	lulogut24040	232	lulogut24040	699	lulogut24040	Peptide methionine sulfoxide reductase	pm	KOG	8e-43	80.6	0.31		4	0	lulogut24040	DIPTERA1017	putative peptide methionine sulfoxide reductase	1e-122	JAV09950.1	439	232	231	90	94	100	21	1	1	1	1	Nyssomyia neivai	lulogut24040	Ecdysone-induced protein 28/29kD, isoform E	4e-77	NP_996093.2	285	216	239	61	77	90	84	0	24	17	1	lulogut24040	9130	1	8866	1	8665	1	8438	1	8146	1	7600	1	LULOGUT24040	lulogut24040	Saccharopolyspora erythraea NRRL2338 complete genome	7e-26	emb|AM420293.1|	111	515	8212805	38	54	NA	105	15	134697	4	1	3	N	NA	FOR		AHS1	0.28	peptide methionine sulfoxide reductase	3e-88	XP_019557027.1	327	235	235	64	79	100	83	3	1	1	1	Aedes albopictus	PMSR	2e-44	peptide methionine sulfoxide reductase	1e-111	gi|1121139120	327	235	235	64	79	100	83	3	1	1	1	Aedes albopictus		NA		NA	NA	NA	NA	NA	NA	NA	NA	NA	NA	NA	NA		NA			Peptide methionine sulfoxide reductase	8e-43	Posttranslational modification, protein turnover, chaperones	KOG1635	LULOGUT24040	LULOGUT24040		ExpAA=0.17 First60=0.11 PredHel=0 Topology=o	232	0	NA	NA	NA	NA	NA	0	10.8	8.2	3.9	.	lulogut24040	Peptide methionine sulfoxide reductase	3e-76	P08761	285	216	246	61	77	88	84	0	31	17	1	Drosophila melanogaster
	lulogut237	5.8244	8.6809		lulogut237	2.3978	4.17845	7.10706	7.43079	6.82477	7.34806	7.40594	2.67356	3.82239	7.55893	7.61841	8.01458	8.5373	8.66402		lulogut237	7.44	3.1	5.27	2.3978	18.53	17.73	18.06	18.1067	4.17845	149.74	155.32	108.52	137.86	7.10706	154.04	167.49	196.09	172.54	7.43079	134.51	75.56	130.01	113.36	6.82477	144.12	181.73	162.925	7.34806	211.07	193.98	103.73	169.593	7.40594	6.73	5.95	6.46	6.38	2.67356	18.13	13.53	10.78	14.1467	3.82239	180.73	223.14	161.83	188.567	7.55893	227.2	142.94	219.37	196.503	7.61841	232.77	227.35	315.68	258.6	8.01458	404.74	299.01	410.81	371.52	8.5373	414.89	467.49	334.51	405.63	8.66402	64.63	31.76	223.82	136.52	109.58	2148.12	1256.54	1171.94	56.35	52.61	155.99	140.27	188.18	38.13	1617.41	1799.62	1056.41	1475.25	1032.29	2325.14	911.88	1909.09	4155.35	946.2	4518.93	2264.7	3722.36	1478.59	1553.14	1918.78	1332.76	1249.62	906.37	1283.68	1880.08	1501.75	1481.22	947.31	1330.12	1837.14	1259	1259	1259	1259	1259	1259	1259	1259	1259	1259	1259	1259	1259	1259	1259	1259	1259	1259	1259	1259	1259	1259	1259	1259	1259	1259	1259	1259	1259	1259	1259	1259	1259	1259	1259	1259	1259	1259	1259	1259	CYT		52.974	8.9	NA	NA	lulogut237	460	lulogut237	1383	lulogut237	XP_001649312.1 probable cytochrome P450 6d5 Aedes aegypti - probable fragment	detox/ox	REFSEQ-INVERTEBRATE	1e-68	48.7	0.24		5	0	lulogut237	NR	putative cytochrome, partial	6e-98	JAV13431.1	360	250	367	70	84	68	75	1	1	4	1	Nyssomyia neivai	lulogut237	Cyp6d5	1e-46	NP_650327.1	184	196	508	46	65	39	104	4	14	267	1	lulogut237	3559	1	3694	1	3769	1	3812	1	3842	1	3453	1	LULOGUT237	lulogut237	Cotesia sesamiae Kitale bracovirus clone BAC 1M18, complete sequence	2e-35	gb|EF710626.1|	146	5073	93101	32	58	5	159	4	56699	4	6	2	Y	NA	FOR		CactinC_cactus	0.43	probable cytochrome P450 6d5	1e-68	XP_001649312.1	264	246	505	52	70	49	118	0	46	5	1	Aedes aegypti	p450	1e-18	Cytochrome P450 6k1, partial	1e-112	gi|646702144	365	474	1102	37	62	43	298	29	367	16	1	Zootermopsis nevadensis		NA		NA	NA	NA	NA	NA	NA	NA	NA	NA	NA	NA	NA		NA			Cytochrome P450 CYP3/CYP5/CYP6/CYP9 subfamilies	3e-55	Secondary metabolites biosynthesis, transport and catabolism	KOG0158	LULOGUT237	LULOGUT237		ExpAA=0.32 First60=0.01 PredHel=0 Topology=o	460	0	NA	NA	NA	NA	NA	0	11.1	5.9	3.7	.	lulogut237	Cytochrome P450 6d1	1e-47	Q27698	191	276	516	38	59	53	171	9	43	4	1	Musca domestica
	lulogut23407	-6.4702	-0.7924		lulogut23407	1.50589	3.46205	3.27451	2.93357	3.09311	3.75756	2.53688	1.93609	2.83862	2.18057	2.78381	2.77329	2.11326	2.46554		lulogut23407	3.68	2	2.84	1.50589	13.36	11.47	8.23	11.02	3.46205	10	12.03	7	9.67667	3.27451	9.15	5.48	8.29	7.64	2.93357	12.82	3.31	9.47	8.53333	3.09311	12.39	14.66	13.525	3.75756	4.07	3.81	9.53	5.80333	2.53688	5.66	3.33	2.49	3.82667	1.93609	8.11	7.92	5.43	7.15333	2.83862	3.72	6.35	3.53	4.53333	2.18057	5.57	7.31	7.78	6.88667	2.78381	4.72	9.41	6.38	6.83667	2.77329	5.74	4.45	2.79	4.32667	2.11326	4.69	7.24	4.64	5.52333	2.46554	25	16	126	69	39	112	76	59	37	23	47	49	86	15	26	40	18	99	65	35	14	137	46	11	24	20	45	16	72	49	44	93	31	73	36	60	41	15	43	29	983	983	983	983	983	983	983	983	983	983	983	983	983	983	983	983	983	983	983	983	983	983	983	983	983	983	983	983	983	983	983	983	983	983	983	983	983	983	983	983	SIG	24-25	41.196	6.03	38.482	5.88	lulogut23407	368	lulogut23407	1107	lulogut23407	JAV08690.1 trypsin-like serine protease partial Nyssomyia neivai - signalP detected	s/protease	DIPTERA1017	0	100.5	0.21		19	0	lulogut23407	DIPTERA1017	putative trypsin-like serine protease, partial	1e-143	JAV08690.1	510	368	366	65	77	101	126	33	1	32	1	Nyssomyia neivai	lulogut23407	uncharacterized protein Dmel_CG11842	4e-44	NP_651662.1	176	291	319	35	54	91	188	35	33	108	1	lulogut23407	7688	1	7528	1	7407	1	7247	1	7039	1	6463	1	LULOGUT23407	lulogut23407	Sequence 4 from Patent WO2014016580	6e-16	emb|JC960460.1|	85.5	713	3057	29	46	23	175	26	1381	142	1	1	N	NA	FOR		Tryp_SPc	9e-49	venom protease-like	3e-82	XP_017773158.1	308	397	384	43	56	103	226	51	5	4	1	Nicrophorus vespilloides	Trypsin	1e-34	venom protease-like	2e-99	gi|1059400457	308	397	384	43	56	103	226	51	5	4	1	Nicrophorus vespilloides		NA		NA	NA	NA	NA	NA	NA	NA	NA	NA	NA	NA	NA		NA			Trypsin	4e-39	Amino acid transport and metabolism	KOG3627	LULOGUT23407	LULOGUT23407	1 | 227 ENIRIKR|HV 0.653 *ProP* |	ExpAA=0.26 First60=0.19 PredHel=0 Topology=o	368	0	NA	NA	NA	NA	NA	0	10.6	8.7	5.7	.	lulogut23407	Venom protease	5e-26	Q7M4I3	119	245	243	31	46	101	168	45	1	148	1	Bombus pensylvanicus
	lulogut23243	8.775	7.9015		lulogut23243	4.20867	5.06523	7.72996	7.65971	7.91175	7.82563	7.77032	4.305	4.84599	8.11438	8.3101	8.49086	8.83486	8.78643		lulogut23243	20.48	16.5	18.49	4.20867	34.15	36.82	29.47	33.48	5.06523	223.93	199.82	213.15	212.3	7.72996	209.65	211.74	185.24	202.21	7.65971	218.49	283.11	220.83	240.81	7.91175	237.63	216.08	226.855	7.82563	236.51	238.81	179.65	218.323	7.77032	22.74	20.87	15.69	19.7667	4.305	32.13	27.81	26.34	28.76	4.84599	255.81	279.64	295.92	277.123	8.11438	330.32	269.98	351.86	317.387	8.3101	338.78	293.66	446.82	359.753	8.49086	436.89	446.21	486.77	456.623	8.83486	527.26	402.5	394.89	441.55	8.78643	214	203	496	341	215	3863	1944	2768	229	222	456	299	465	112	2753	2712	2323	2925	1476	3133	1350	3976	5394	1698	6439	3461	3854	2099	2542	2917	1514	2441	4084	2622	3287	3411	2857	1658	2066	3127	1514	1514	1514	1514	1514	1514	1514	1514	1514	1514	1514	1514	1514	1514	1514	1514	1514	1514	1514	1514	1514	1514	1514	1514	1514	1514	1514	1514	1514	1514	1514	1514	1514	1514	1514	1514	1514	1514	1514	1514	CYT		60.883	8.77	NA	NA	lulogut23243	545	lulogut23243	1638	lulogut23243	XP_021710501.1 5-aminolevulinate synthase	met/energy	REFSEQ-INVERTEBRATE	0	100.8	0.13		15	0	lulogut23243	DIPTERA1017	putative glycine c-acetyltransferase/2-amino-3-ketobutyrate-coa ligase	0	JAV12949.1	1014	545	537	93	95	101	38	8	1	1	1	Nyssomyia neivai	lulogut23243	aminolevulinate synthase	0	NP_477281.1	684	550	539	63	75	102	201	17	1	1	1	lulogut23243	7253	1	7131	1	7034	1	6902	1	6724	1	6119	1	LULOGUT23243	lulogut23243	Bacillus licheniformis DSM 13 = ATCC 14580, complete genome	3e-62	gb|AE017333.1|	228	1105461	4222645	36	56	26	232	0	779734	133	2	1	Y	NA	FOR		CY	0.45	5-aminolevulinate synthase, nonspecific, mitochondrial isoform X2	0	XP_021710501.1	776	576	571	67	77	101	187	38	1	1	1	Aedes aegypti	Aminotran_1_2	1e-57	CLUMA_CG015293, isoform B	0	gi|1108469909	779	569	569	69	77	100	176	33	1	1	1	Clunio marinus		NA		NA	NA	NA	NA	NA	NA	NA	NA	NA	NA	NA	NA		NA			5-aminolevulinate synthase	0	Coenzyme transport and metabolism	KOG1360	LULOGUT23243	LULOGUT23243		ExpAA=0.33 First60=0.00 PredHel=0 Topology=o	545	0	NA	NA	NA	NA	NA	1	11.7	6.2	5.1	0.6	lulogut23243	5-aminolevulinate synthase, erythroid-specific, mitochondrial	1e-155	Q5R557	550	497	587	55	72	85	223	13	69	28	1	Pongo abelii
	lulogut22832	-8.7429	2.8893		lulogut22832	-0.104697	1.50758	4.35238	3.37573	3.67431	4.35755	3.276	0.137504	0.0565835	1.7034	3.07781	2.96655	2.1177	2.31615		lulogut22832	0.91	0.95	0.93	-0.104697	3.65	4.01	0.87	2.84333	1.50758	25.77	22.03	13.48	20.4267	4.35238	16.1	3.23	11.81	10.38	3.37573	18.61	6.55	13.14	12.7667	3.67431	18.01	22.99	20.5	4.35755	4.89	4.13	20.04	9.68667	3.276	2	0.5	0.8	1.1	0.137504	0.23	0.89	2	1.04	0.0565835	3.55	2.3	3.92	3.25667	1.7034	2.77	16.29	6.27	8.44333	3.07781	4.12	13.57	5.76	7.81667	2.96655	3.01	3.35	6.66	4.34	2.1177	4.36	4.99	5.59	4.98	2.31615	9	11	50	35	6	419	202	165	19	5	22	2	14	8	36	21	29	209	148	61	22	418	35	12	83	27	45	28	184	42	91	196	89	147	26	194	48	19	90	38	1427	1427	1427	1427	1427	1427	1427	1427	1427	1427	1427	1427	1427	1427	1427	1427	1427	1427	1427	1427	1427	1427	1427	1427	1427	1427	1427	1427	1427	1427	1427	1427	1427	1427	1427	1427	1427	1427	1427	1427	CYT		58.924	8.86	NA	NA	lulogut22832	516	lulogut22832	1551	lulogut22832	JAV04989.1 inwardly rectifying potassium channel isoform f Nyssomyia neivai - 2 predicted membrane helices	tr membrane	DIPTERA1017	0	100.7	0.15		11	0	lulogut22832	DIPTERA1017	putative inwardly rectifying potassium channel isoform f	0	JAV04989.1	999	516	512	96	97	101	18	4	1	1	1	Nyssomyia neivai	lulogut22832	inwardly rectifying potassium channel 1, isoform G	0	NP_001262862.1	681	468	652	72	83	72	128	12	101	55	1	lulogut22832	6160	1	6130	1	6091	1	6002	1	5885	1	5203	1	LULOGUT22832	lulogut22832	UNVERIFIED: Capreolus herpesvirus 1 strain FO1 glycoprotein B-like gene, partial	2e-14	gb|KF684076.1|	73.9	173	181	58	77	96	24	0	5	322	1	-1	N	NA	REV		TLC	1.1	G protein-activated inward rectifier potassium channel 3	0	XP_005183499.1	704	518	640	69	77	81	160	56	123	55	1	Musca domestica	IRK	1e-167	G protein-activated inward rectifier potassium channel 3	0	gi|557767621	704	518	640	69	77	81	160	56	123	55	1	Musca domestica		NA		NA	NA	NA	NA	NA	NA	NA	NA	NA	NA	NA	NA		NA			Inward rectifier K+ channel	1e-168	Inorganic ion transport and metabolism	KOG3827	LULOGUT22832	LULOGUT22832	1 | 118 VAKRRRR|YM 0.590 *ProP* |	ExpAA=49.50 First60=0.00 PredHel=2 Topology=i136-158o220-242i	516	2	8.5	12	79.5	NA	NA	2	14.3	5.6	5.2	.	lulogut22832	ATP-sensitive inward rectifier potassium channel 12	1e-101	P52187	370	393	427	49	67	92	200	23	40	92	1	Mus musculus
	lulogut21836	-14.215	-0.044621		lulogut21836	-1.08927	0.382206	3.14132	1.47681	1.96101	3.34837	1.91329	-0.0790716	-0.577767	-1.37084	1.20997	1.28688	-0.383329	-0.334001		lulogut21836	0.43	0.51	0.47	-1.08927	0.49	2.81	0.61	1.30333	0.382206	9.72	10.05	6.7	8.82333	3.14132	3.92	0.59	3.84	2.78333	1.47681	6.82	1.31	3.55	3.89333	1.96101	11.44	8.93	10.185	3.34837	0.34	0.95	10.01	3.76667	1.91329	2.32	0	0.52	0.946667	-0.0790716	1.06	0.32	0.63	0.67	-0.577767	0.33	0.37	0.46	0.386667	-1.37084	0.36	5.25	1.33	2.31333	1.20997	0.55	5.1	1.67	2.44	1.28688	1.38	0.24	0.68	0.766667	-0.383329	0.96	0.75	0.67	0.793333	-0.334001	5	7	8	29	5	187	109	97	26	0	17	11	6	3	4	4	4	157	68	5	6	247	19	1	10	7	8	4	53	9	35	85	21	47	4	74	12	3	40	13	1688	1688	1688	1688	1688	1688	1688	1688	1688	1688	1688	1688	1688	1688	1688	1688	1688	1688	1688	1688	1688	1688	1688	1688	1688	1688	1688	1688	1688	1688	1688	1688	1688	1688	1688	1688	1688	1688	1688	1688	CYT		69.442	9.73	NA	NA	lulogut21836	603	lulogut21836	1812	lulogut21836	JAV11771.1 lipid storage droplets surface-binding protein 1 Nyssomyia neivai	met/lipd	DIPTERA1017	0	94.2	0.31		1	0	lulogut21836	DIPTERA1017	putative lipid storage droplets surface-binding protein 1	0	JAV11771.1	718	377	400	96	99	94	12	0	1	1	1	Nyssomyia neivai	lulogut21836	lipid storage droplet-1, isoform C	1e-118	NP_651183.3	422	380	405	54	74	94	173	2	8	11	1	lulogut21836	11750	1	11325	1	11008	1	10645	1	10193	1	9696	1	LULOGUT21836	lulogut21836		NA		NA	NA	NA	NA	NA	NA	NA	NA	NA	NA	NA	NA		NA			CGGC	1.5	lipid storage droplets surface-binding protein 1 isoform X2	1e-129	XP_021693334.1	465	383	405	58	77	95	159	3	1	1	1	Aedes aegypti	Perilipin	9e-08	lipid storage droplets surface-binding protein 1 isoform X2	1e-157	gi|1218220800	465	383	405	58	77	95	159	3	1	1	1	Aedes aegypti		NA		NA	NA	NA	NA	NA	NA	NA	NA	NA	NA	NA	NA		NA			tRNA delta(2)-isopentenylpyrophosphate transferase	1.1	Translation, ribosomal structure and biogenesis	KOG1384	LULOGUT21836	LULOGUT21836	1 | 44 VYSRIKR|SN 0.693 *ProP* |	ExpAA=1.09 First60=0.76 PredHel=0 Topology=o	603	0	NA	NA	NA	NA	NA	0	11.3	3	3.2	.	lulogut21836	Lipid storage droplets surface-binding protein 1	1e-114	Q9VCI3	412	406	431	51	71	94	197	28	8	11	1	Drosophila melanogaster
	lulogut21767	-0.42024	2.1737		lulogut21767	3.49953	3.28983	6.27501	4.853	5.10811	6.09297	5.41616	4.26253	3.44316	3.67016	5.43429	4.41706	3.53356	3.48886		lulogut21767	15.05	7.57	11.31	3.49953	14.83	11.32	3.19	9.78	3.28983	71.22	111.33	49.77	77.44	6.27501	33.14	14.37	39.19	28.9	4.853	51.08	7.27	45.12	34.49	5.10811	61.5	75.02	68.26	6.09297	12.31	35.02	80.77	42.7	5.41616	24.29	18.06	15.23	19.1933	4.26253	18.77	9.75	4.11	10.8767	3.44316	9.2	18.61	10.38	12.73	3.67016	9.36	86.65	33.71	43.24	5.43429	11.9	43.04	9.15	21.3633	4.41706	10.85	13.77	10.12	11.58	3.53356	11.53	7.91	14.24	11.2267	3.48886	27	16	37	18	4	211	186	111	42	33	76	30	28	3	17	31	14	130	88	28	34	307	23	9	23	13	13	13	69	34	55	98	18	92	16	188	47	10	52	11	260	260	260	260	260	260	260	260	260	260	260	260	260	260	260	260	260	260	260	260	260	260	260	260	260	260	260	260	260	260	260	260	260	260	260	260	260	260	260	260	SIG	27-28	14.399	6.34	11.416	5.06	lulogut21767	127	lulogut21767	384	lulogut21767	hypothetical secreted protein precursor	s/uk	DIPTERA1017	1000	74	0.31	C(5.06)	13	0	lulogut21767	DIPTERA1017	hypothetical protein, partial	1e-56	JAV02846.1	220	125	168	77	88	74	28	1	44	4	1	Nyssomyia neivai	lulogut21767	uncharacterized protein Dmel_CG10433, isoform A	8e-24	NP_611590.1	105	111	127	44	62	87	62	5	17	22	1	lulogut21767	11570	1	11153	1	10840	1	10493	1	10049	1	1858	2	LULOGUT21767	lulogut21767		NA		NA	NA	NA	NA	NA	NA	NA	NA	NA	NA	NA	NA		NA			PSN	0.42	uncharacterized protein LOC108375105	5e-26	XP_017486674.1	119	86	129	60	72	67	34	1	44	43	1	Rhagoletis zephyria	CCB1	0.68	hypothetical protein FF38_03859	6e-33	gi|906473814	121	118	129	44	64	91	66	1	12	11	1	Lucilia cuprina		NA		NA	NA	NA	NA	NA	NA	NA	NA	NA	NA	NA	NA		NA			Transcription initiation factor TFIID, subunit TAF12 (also component of histone acetyltransferase SAGA)	0.51	Transcription	KOG1142	LULOGUT21767	LULOGUT21767		ExpAA=18.71 First60=18.71 PredHel=1 Topology=i12-31o	127	1	15	75.6	9.4	NA	96	0	7.9	5.5	3.9	.	lulogut21767	Connective tissue growth factor	0.71	P29279	32.7	95	349	29	38	27	67	28	58	50	1	Homo sapiens
	lulogut21743	-6.1739	-2.1041		lulogut21743	1.91073	5.09958	3.7137	2.91711	2.81626	3.29646	2.97453	3.848	1.38773	2.05195	2.34483	1.79355	2.1088	1.89012		lulogut21743	3.98	3.54	3.76	1.91073	69.03	32.74	1.09	34.2867	5.09958	14.93	11	13.43	13.12	3.7137	10.95	2.01	9.7	7.55333	2.91711	8.51	2.61	10.01	7.04333	2.81626	9.5	10.15	9.825	3.29646	4.34	4.56	14.68	7.86	2.97453	36.41	4.47	2.32	14.4	3.848	2.34	2.25	3.26	2.61667	1.38773	2.39	4.5	5.55	4.14667	2.05195	3.19	8.63	3.42	5.08	2.34483	0.81	6.48	3.11	3.46667	1.79355	4.65	4.69	3.6	4.31333	2.1088	4.53	4.35	2.24	3.70667	1.89012	21	22	506	153	4	130	54	88	185	24	34	11	19	7	13	22	22	59	35	29	13	164	29	9	24	15	21	6	67	14	40	48	19	60	16	55	14	2	23	11	764	764	764	764	764	764	764	764	764	764	764	764	764	764	764	764	764	764	764	764	764	764	764	764	764	764	764	764	764	764	764	764	764	764	764	764	764	764	764	764	ANC		34.125	6.75	26.599	5.84	lulogut21743	296	lulogut21743	888	lulogut21743	JAV05033.1 sodium/potassium-transporting atpase subunit beta-2-like protein Nyssomyia neivai - Membrane anchor detected - 2 predicted membrane helices	tr membrAnchor membrane	DIPTERA1017	0	89.1	0.3		7	0	lulogut21743	DIPTERA1017	putative sodium/potassium-transporting atpase subunit beta-2-like protein	1e-162	JAV05033.1	574	280	314	93	96	89	19	0	1	1	1	Nyssomyia neivai	lulogut21743	nervana 3, isoform D	1e-110	NP_724340.1	394	276	311	64	78	89	99	2	1	1	1	lulogut21743	11501	1	11086	1	10777	1	10433	1	9992	1	9504	1	LULOGUT21743	lulogut21743		NA		NA	NA	NA	NA	NA	NA	NA	NA	NA	NA	NA	NA		NA			UBA_e1_C	0.15	AGAP009595-PA	1e-119	XP_318619.4	432	281	313	69	81	90	86	3	1	1	1	Anopheles gambiae str. PEST	Na_K-ATPase	1e-76	AGAP009595-PA	1e-150	gi|158298447	432	281	313	69	81	90	86	3	1	1	1	Anopheles gambiae str. PEST		NA		NA	NA	NA	NA	NA	NA	NA	NA	NA	NA	NA	NA		NA			Na+/K+ ATPase, beta subunit	8e-64	Inorganic ion transport and metabolism	KOG3927	LULOGUT21743	LULOGUT21743		ExpAA=23.37 First60=14.51 PredHel=1 Topology=i46-68o	296	1	7.4	77	15.5	NA	228	0	8.8	6.4	9.1	.	lulogut21743	Sodium/potassium-transporting ATPase subunit beta-2	9e-86	Q24048	317	278	323	50	68	86	139	4	13	8	1	Drosophila melanogaster
	lulogut21399	-6.9494	2.6105		lulogut21399	1.21412	1.82103	5.18692	3.8872	4.02296	4.73417	3.80357	0.690045	0.897886	2.09536	3.52356	3.40145	2.0072	2.06465		lulogut21399	3.42	1.22	2.32	1.21412	4.14	4.66	1.8	3.53333	1.82103	44.86	45.76	18.66	36.4267	5.18692	19.21	4.5	20.68	14.7967	3.8872	17.32	2.34	29.11	16.2567	4.02296	25.18	28.05	26.615	4.73417	2.27	8.64	30.98	13.9633	3.80357	2.8	0.88	1.16	1.61333	0.690045	3.23	2.36	0	1.86333	0.897886	5.41	3.1	4.31	4.27333	2.09536	2.08	24.09	8.33	11.5	3.52356	5.76	17.62	8.32	10.5667	3.40145	4.56	2.96	4.54	4.02	2.0072	2.58	4.32	5.65	4.18333	2.06465	19	8	32	23	7	412	237	129	15	5	18	16	21	0	31	16	18	165	102	16	26	365	30	6	32	9	22	16	124	33	90	103	18	184	11	162	36	15	66	31	806	806	806	806	806	806	806	806	806	806	806	806	806	806	806	806	806	806	806	806	806	806	806	806	806	806	806	806	806	806	806	806	806	806	806	806	806	806	806	806	CYT		35.986	8.18	NA	NA	lulogut21399	309	lulogut21399	930	lulogut21399	Phosphatidylinositol transfer protein SEC14	met/lipd	KOG	5e-48	91	0.23		5	0	lulogut21399	DIPTERA1017	putative phosphatidylinositol transfer protein sec14, partial	1e-178	JAV11662.1	626	308	309	97	99	100	7	0	1	1	1	Nyssomyia neivai	lulogut21399	uncharacterized protein Dmel_CG10237, isoform C	1e-133	NP_724192.1	471	302	306	73	85	99	81	0	4	4	1	lulogut21399	10450	1	10100	1	9825	1	9540	1	1052	2	8652	1	LULOGUT21399	lulogut21399		NA		NA	NA	NA	NA	NA	NA	NA	NA	NA	NA	NA	NA		NA			SEC14	2e-24	uncharacterized protein Dvir_GJ17977, isoform C	1e-136	XP_015025210.1	489	302	333	75	87	91	75	0	31	4	1	Drosophila virilis	CRAL_TRIO	7e-36	uncharacterized protein Dvir_GJ17977, isoform A	1e-172	gi|195398111	489	302	306	75	87	99	75	0	4	4	1	Drosophila virilis		NA		NA	NA	NA	NA	NA	NA	NA	NA	NA	NA	NA	NA		NA			Phosphatidylinositol transfer protein SEC14 and related proteins	5e-48	Lipid transport and metabolism	KOG1471	LULOGUT21399	LULOGUT21399		ExpAA=0.02 First60=0.00 PredHel=0 Topology=o	309	0	NA	NA	NA	NA	NA	0	7.4	6.1	6.1	.	lulogut21399	Alpha-tocopherol transfer protein-like	2e-41	Q9D3D0	169	258	343	34	56	75	169	3	44	38	1	Mus musculus
	lulogut21324	-6.3548	0.011487		lulogut21324	2.6017	2.02266	4.54143	3.34719	2.93923	5.15198	2.22548	3.26554	1.25701	1.77681	3.58175	3.71003	0.63846	2.34767		lulogut21324	9.17	2.97	6.07	2.6017	6.25	4.86	1.08	4.06333	2.02266	48.71	17.79	3.36	23.2867	4.54143	19.17	6.28	5.08	10.1767	3.34719	12.87	5.5	4.64	7.67	2.93923	47.87	23.24	35.555	5.15198	4.43	2.78	6.82	4.67667	2.22548	14.63	2.55	11.67	9.61667	3.26554	4.53	1.97	0.67	2.39	1.25701	5.58	2.51	2.19	3.42667	1.77681	1.51	31.42	2.99	11.9733	3.58175	1.61	30.6	7.05	13.0867	3.71003	1.62	1.32	1.73	1.55667	0.63846	1.53	2.84	10.9	5.09	2.34767	134	51	127	63	11	1175	242	61	206	38	474	59	46	4	84	34	24	824	222	82	22	211	28	7	32	14	38	81	325	121	58	201	111	77	21	555	34	11	301	69	2117	2117	2117	2117	2117	2117	2117	2117	2117	2117	2117	2117	2117	2117	2117	2117	2117	2117	2117	2117	2117	2117	2117	2117	2117	2117	2117	2117	2117	2117	2117	2117	2117	2117	2117	2117	2117	2117	2117	2117	CYT		83.44	5.32	NA	NA	lulogut21324	746	lulogut21324	2241	lulogut21324	JAV06440.1 ovotransferrin partial Nyssomyia neivai	storage/	DIPTERA1017	0	92.3	0.24		20	0	lulogut21324	DIPTERA1017	putative ovotransferrin, partial	0	JAV06440.1	1025	570	617	87	94	92	73	0	44	1	1	Nyssomyia neivai	lulogut21324	transferrin 1, isoform A	1e-149	NP_523401.2	527	582	641	46	64	91	310	12	67	1	1	lulogut21324	10264	1	9930	1	9660	1	9381	1	9024	1	8502	1	LULOGUT21324	lulogut21324	Lactobacillus johnsonii NCC 533, complete genome	0.97	gb|AE017198.1|	39.7	314	1992676	25	44	NA	78	6	150039	1	1	3	N	NA	FOR		TR_FER	4e-72	transferrin-like	0	XP_019537872.1	693	571	634	58	73	90	237	2	59	1	1	Aedes albopictus	Transferrin	2e-34	transferrin-like	0	gi|1121094436	693	571	634	58	73	90	237	2	59	1	1	Aedes albopictus		NA		NA	NA	NA	NA	NA	NA	NA	NA	NA	NA	NA	NA		NA			Cytochrome P450 CYP2 subfamily	1.3	Secondary metabolites biosynthesis, transport and catabolism	KOG0156	LULOGUT21324	LULOGUT21324		ExpAA=0.00 First60=0.00 PredHel=0 Topology=o	746	0	NA	NA	NA	NA	NA	2	11.1	5.5	4.2	.	lulogut21324	Transferrin	1e-146	Q26643	519	577	629	46	64	92	311	14	59	1	1	Sarcophaga peregrina
	lulogut20226	-11.559	3.7883		lulogut20226	-1.30401	-0.528379	4.05543	2.80529	3.25147	4.00988	3.11326	-0.37707	-1.47393	1.15056	3.0612	2.68182	1.24082	1.66145		lulogut20226	0.48	0.33	0.405	-1.30401	0.42	1.52	0.14	0.693333	-0.528379	22.1	20.89	6.89	16.6267	4.05543	9.79	2.19	8.99	6.99	2.80529	12.16	3.28	13.13	9.52333	3.25147	10.87	21.35	16.11	4.00988	3.57	5.16	17.23	8.65333	3.11326	1.6	0.19	0.52	0.77	-0.37707	0.54	0.3	0.24	0.36	-1.47393	2.43	2.18	2.05	2.22	1.15056	2.22	11.55	11.27	8.34667	3.0612	2.06	12.3	4.89	6.41667	2.68182	3.26	1.85	1.98	2.36333	1.24082	2.61	3.47	3.41	3.16333	1.66145	5	4	6	14	1	379	202	89	16	2	15	5	5	1	26	21	16	133	145	47	29	379	40	7	26	17	33	18	118	30	73	135	47	155	22	145	91	10	86	34	1505	1505	1505	1505	1505	1505	1505	1505	1505	1505	1505	1505	1505	1505	1505	1505	1505	1505	1505	1505	1505	1505	1505	1505	1505	1505	1505	1505	1505	1505	1505	1505	1505	1505	1505	1505	1505	1505	1505	1505	CYT		60.834	8.37	NA	NA	lulogut20226	542	lulogut20226	1629	lulogut20226	Folylpolyglutamate synthase	met/int	KOG	0	101.4	0.16		11	0	lulogut20226	DIPTERA1017	hypothetical protein RP20_CCG010561	1e-135	KXJ76002.1	485	498	553	49	66	90	252	18	58	46	1	Aedes albopictus	lulogut20226	CG2543, isoform A	1e-116	NP_572814.1	417	495	572	46	63	87	267	33	95	59	1	lulogut20226	7708	1	7545	1	7423	1	7263	1	7053	1	6479	1	LULOGUT20226	lulogut20226	Clostridioides difficile 630, complete genome	5e-44	gb|CP010905.2|	174	986	4274782	34	51	NA	229	14	3791451	60	1	-3	N	NA	REV		BRO1	0.38	folylpolyglutamate synthase, mitochondrial	1e-135	XP_019548385.1	484	489	550	49	66	89	247	11	64	48	1	Aedes albopictus	PAT1	0.09	hypothetical protein RP20_CCG010561	1e-163	gi|1000204531	485	498	553	49	66	90	252	18	58	46	1	Aedes albopictus		NA		NA	NA	NA	NA	NA	NA	NA	NA	NA	NA	NA	NA		NA			Folylpolyglutamate synthase	1e-132	Coenzyme transport and metabolism	KOG2525	LULOGUT20226	LULOGUT20226	1 | 341 RLTRLKR|KV 0.526 *ProP* |	ExpAA=18.06 First60=15.30 PredHel=1 Topology=i7-29o	542	1	4.1	94.6	1.3	NA	513	0	15.7	6.5	2.2	.	lulogut20226	Folylpolyglutamate synthase, mitochondrial	6e-91	P48760	335	446	587	41	59	76	263	23	42	57	1	Mus musculus
	lulogut20044	-10.114	3.9859		lulogut20044	-1.45403	0.344828	5.18666	3.64847	4.16672	4.68342	3.80907	0.133125	-0.304006	0.695994	3.87283	2.98429	-0.542318	2.23266		lulogut20044	0.73	0	0.365	-1.45403	0.52	3.29	0	1.27	0.344828	39.69	48.48	21.09	36.42	5.18666	14.12	4.42	19.08	12.54	3.64847	24.18	3.43	26.27	17.96	4.16672	21.32	30.07	25.695	4.68342	2.58	2.69	36.78	14.0167	3.80907	2.64	0	0.65	1.09667	0.133125	0.41	0.23	1.79	0.81	-0.304006	1.06	2.35	1.45	1.62	0.695994	1.15	29.21	13.59	14.65	3.87283	1.55	17.84	4.35	7.91333	2.98429	0.62	0	1.44	0.686667	-0.542318	0.58	6.36	7.16	4.7	2.23266	2	0	2	8	0	180	124	72	7	0	5	1	1	2	3	6	3	69	54	9	4	214	2	0	5	1	16	10	45	16	41	71	13	82	3	97	29	2	33	8	398	398	398	398	398	398	398	398	398	398	398	398	398	398	398	398	398	398	398	398	398	398	398	398	398	398	398	398	398	398	398	398	398	398	398	398	398	398	398	398	BL	78-79	19.134	5.66	10.36	4.57	lulogut20044	173	lulogut20044	522	lulogut20044	Conserved plasma membrane protein - 3 predicted membrane helices	uc/memb	DIPTERA1017	2e-57		0.31	C(3.15)	11	0	lulogut20044	DIPTERA1017	putative secreted protein precursor, partial	2e-57	JAV08053.1	223	118	118	86	94	100	16	0	1	56	1	Nyssomyia neivai	lulogut20044	uncharacterized protein Dmel_CG14132	4e-07	NP_001097586.1	51.6	95	118	33	51	81	63	6	16	72	1	lulogut20044	7006	1	6907	1	6825	1	6697	1	6526	1	5928	1	LULOGUT20044	lulogut20044	Cherry necrotic rusty mottle virus RNA-dependent RNA polymerase mRNA, partial	1.6	gb|AY944062.1|	33.9	260	363	29	42	72	65	0	41	65	1	2	N	NA	FOR		COLIPASE	5.2	uncharacterized protein LOC5570040	3e-12	XP_001658930.1	74.3	106	112	34	50	95	69	3	1	60	1	Aedes aegypti	SVWC	2e-07	hypothetical protein ZHAS_00011811	7e-16	gi|668455733	80.5	117	172	33	55	68	78	3	53	53	1	Anopheles sinensis		NA		NA	NA	NA	NA	NA	NA	NA	NA	NA	NA	NA	NA		NA			Polytopic membrane protein Prominin	1.8	General function prediction only	KOG4331	LULOGUT20044	LULOGUT20044		ExpAA=41.97 First60=23.42 PredHel=2 Topology=o5-27i52-74o	173	2	25.4	60.1	14.5	NA	99	0	15.6	4.6	3.5	.	lulogut20044	Carnosine N-methyltransferase	3.6	Q8N4J0	31.2	65	409	30	46	16	45	8	108	88	1	Homo sapiens
	lulogut19743	5.3922	6.4346		lulogut19743	3.15623	5.28096	8.69394	7.82218	7.71133	8.70099	7.00431	5.24907	3.56641	4.86229	7.76069	7.56907	5.07582	5.59971		lulogut19743	5.02	12.81	8.915	3.15623	52.42	51.02	13.2	38.88	5.28096	308.43	547.82	386.14	414.13	8.69394	387.58	65.43	225.93	226.313	7.82218	330.57	66.73	231.43	209.577	7.71133	260.92	571.4	416.16	8.70099	36.34	52.64	296.17	128.383	7.00431	84.31	15.63	14.15	38.03	5.24907	3.76	23.55	8.23	11.8467	3.56641	17.08	33.39	36.79	29.0867	4.86229	36.94	518.82	94.85	216.87	7.76069	51.86	449.05	68.78	189.897	7.56907	41.82	27.6	31.76	33.7267	5.07582	44	60.32	41.16	48.4933	5.59971	6	18	87	54	11	608	609	573	97	19	47	4	45	4	21	37	33	367	446	55	34	749	59	12	48	33	66	25	537	103	211	422	110	314	42	749	88	29	361	55	173	173	173	173	173	173	173	173	173	173	173	173	173	173	173	173	173	173	173	173	173	173	173	173	173	173	173	173	173	173	173	173	173	173	173	173	173	173	173	173	CYT		10.138	8.75	NA	NA	lulogut19743	98	lulogut19743	297	lulogut19743	JAV03807.1 metallothionein-2-like protein Nyssomyia neivai	detox	DIPTERA1017	2e-34	103.2	0.63	C(6.06)	12	0	lulogut19743	DIPTERA1017	putative metallothionein-2-like protein	2e-34	JAV03807.1	146	96	93	71	81	103	27	4	1	1	1	Nyssomyia neivai	lulogut19743	metallothionein E, isoform B	1e-08	NP_001287427.1	55.5	33	41	60	75	80	13	0	1	57	1	lulogut19743	5088	1	5147	1	5148	1	5116	1	5061	1	1138	2	LULOGUT19743	lulogut19743	Sapovirus Kumamoto6/Mar2003/JPN VP1, VP2 genes for capsid protein, complete cds	5.1	dbj|AB429084.2|	31.6	125	2289	38	50	6	26	1	1948	55	1	1	N	NA	FOR		Semialdhyde_dh	0.32	metallothionein-2-like	3e-09	XP_013113550.1	63.5	33	42	69	75	79	10	0	1	57	1	Stomoxys calcitrans	Metallothio_5	0.18	metallothionein-2-like	1e-11	gi|907724618	63.5	33	42	69	75	79	10	0	1	57	1	Stomoxys calcitrans		NA		NA	NA	NA	NA	NA	NA	NA	NA	NA	NA	NA	NA		NA			Transcriptional repressor EZH1	0.067	Transcription	KOG1079	LULOGUT19743	LULOGUT19743		ExpAA=0.01 First60=0.01 PredHel=0 Topology=o	98	0	NA	NA	NA	NA	NA	0	15.3	10.2	3.1	.	lulogut19743	Metallothionein-2	1e-06	P11956	51.6	36	43	47	69	84	19	0	1	57	1	Drosophila melanogaster
	lulogut18851	-13.248	0.14807		lulogut18851	-1.23447	0.704872	3.51475	1.54102	2.6017	3.06523	1.9684	1.17206	-1.25154	0.00958605	1.94486	1.59136	-0.802554	-0.184425		lulogut18851	0.85	0	0.425	-1.23447	1.84	2.24	0.81	1.63	0.704872	11.42	16.6	6.27	11.43	3.51475	3.91	0.65	4.17	2.91	1.54102	10.34	1.13	6.74	6.07	2.6017	5.9	10.84	8.37	3.06523	0.67	1.57	9.5	3.91333	1.9684	4.56	0.42	1.78	2.25333	1.17206	0.64	0.62	0	0.42	-1.25154	1.51	0.76	0.75	1.00667	0.00958605	0.3	8.33	2.92	3.85	1.94486	0.61	6.74	1.69	3.01333	1.59136	0.6	0.78	0.34	0.573333	-0.802554	0.45	1.08	1.11	0.88	-0.184425	6	0	18	14	4	133	109	55	31	3	35	4	7	0	11	5	4	49	50	6	6	142	5	2	3	2	7	4	32	6	23	78	11	54	2	71	16	2	32	8	1022	1022	1022	1022	1022	1022	1022	1022	1022	1022	1022	1022	1022	1022	1022	1022	1022	1022	1022	1022	1022	1022	1022	1022	1022	1022	1022	1022	1022	1022	1022	1022	1022	1022	1022	1022	1022	1022	1022	1022	CYT		44.53	6.14	NA	NA	lulogut18851	381	lulogut18851	1146	lulogut18851	Tryptophan 23-dioxygenase	met/aa	KOG	0	95.9	0.23		2	0	lulogut18851	DIPTERA1017	putative tryptophan 23-dioxygenase	1e-154	JAB57603.1	548	375	387	74	83	97	97	2	1	1	1	Corethrella appendiculata	lulogut18851	vermilion	1e-153	NP_511113.1	537	368	379	73	83	97	96	4	1	1	1	lulogut18851	11926	1	11490	1	11164	1	10789	1	10331	1	9843	1	LULOGUT18851	lulogut18851	Bacillus cereus ATCC 14579, complete genome	1e-21	gb|AE016877.1|	103	680	5411809	27	45	NA	218	0	2734675	19	1	-2	N	NA	REV		ZipA_C	0.3	AGAP002721-PA	1e-154	XP_312204.2	546	376	392	73	82	96	101	3	1	1	1	Anopheles gambiae str. PEST	Trp_dioxygenase	1e-130	tryptophan 2,3-dioxygenase	0	gi|568254350	547	376	393	73	83	96	100	3	1	1	1	Anopheles darlingi		NA		NA	NA	NA	NA	NA	NA	NA	NA	NA	NA	NA	NA		NA			Tryptophan 2,3-dioxygenase	1e-155	Amino acid transport and metabolism	KOG3906	LULOGUT18851	LULOGUT18851		ExpAA=0.01 First60=0.00 PredHel=0 Topology=o	381	0	NA	NA	NA	NA	NA	0	11.5	5.8	4.2	.	lulogut18851	Tryptophan 2,3-dioxygenase	1e-155	O77457	546	376	392	73	82	96	101	3	1	1	1	Anopheles gambiae
	lulogut18850	-10.735	-10.077		lulogut18850	3.71039	4.39529	-0.880091	-0.454032	-0.753085	-0.367732	-0.104697	3.67807	4.26903	0.826464	0.941106	0.0238467	-0.542318	-0.925038		lulogut18850	14.54	11.64	13.09	3.71039	21.98	24.68	16.47	21.0433	4.39529	0.51	0.48	0.64	0.543333	-0.880091	0.63	0.77	0.79	0.73	-0.454032	0.53	0.9	0.35	0.593333	-0.753085	0.77	0.78	0.775	-0.367732	0.89	0.52	1.38	0.93	-0.104697	13.34	13.73	11.33	12.8	3.67807	21.71	20.75	15.38	19.28	4.26903	1.48	2.49	1.35	1.77333	0.826464	2.66	2.01	1.09	1.92	0.941106	0.36	1.51	1.18	1.01667	0.0238467	0.62	0.77	0.67	0.686667	-0.542318	0.54	0.49	0.55	0.526667	-0.925038	258	243	542	388	204	15	8	14	228	248	559	343	589	111	27	41	18	16	9	20	5	52	13	5	15	6	8	5	13	18	11	10	22	7	45	43	15	3	18	14	2570	2570	2570	2570	2570	2570	2570	2570	2570	2570	2570	2570	2570	2570	2570	2570	2570	2570	2570	2570	2570	2570	2570	2570	2570	2570	2570	2570	2570	2570	2570	2570	2570	2570	2570	2570	2570	2570	2570	2570	CYT		101.091	5.3	NA	NA	lulogut18850	897	lulogut18850	2694	lulogut18850	Ubiquitin-associated and SH3 domain-containing protein B	prot	SWISSP	0	105.1	0.12		23	0	lulogut18850	DIPTERA1017	putative phosphoglycerate mutase	0	JAV12753.1	1154	671	656	84	89	102	107	43	29	227	1	Nyssomyia neivai	lulogut18850	uncharacterized protein Dmel_CG13604, isoform A	0	NP_651202.1	845	727	751	57	70	97	307	61	27	227	1	lulogut18850	11923	1	11487	1	11161	1	10786	1	10328	1	9840	1	LULOGUT18850	lulogut18850	Moumouvirus Monve isolate Mv13-mv, partial genome	0.0001	gb|JN885999.1|	53.1	548	294887	24	39	NA	180	9	112397	636	1	-2	N	NA	REV		PGAM	1e-13	protein UBASH3A homolog isoform X1	0	XP_019551166.1	888	693	712	63	75	97	256	30	26	228	1	Aedes albopictus	His_Phos_1	3e-15	protein UBASH3A homolog isoform X1	0	gi|1121126271	888	693	712	63	75	97	256	30	26	228	1	Aedes albopictus		NA		NA	NA	NA	NA	NA	NA	NA	NA	NA	NA	NA	NA		NA			Predicted phosphoglycerate mutase	2e-61	Carbohydrate transport and metabolism	KOG3734	LULOGUT18850	LULOGUT18850		ExpAA=0.00 First60=0.00 PredHel=0 Topology=o	897	0	NA	NA	NA	NA	NA	0	14.3	5.4	5.4	.	lulogut18850	Protein UBASH3A homolog	0	Q9VCE9	845	727	751	57	70	97	307	61	27	227	1	Drosophila melanogaster
	lulogut17740	-10.622	1.6119		lulogut17740	0.207893	2.22651	3.9573	3.20163	2.67205	3.8846	2.38497	-0.14667	-1.44746	0.997594	2.16135	2.3084	1.32769	1.45066		lulogut17740	0.93	1.38	1.155	0.207893	9.99	3.39	0.66	4.68	2.22651	13.74	15.91	16.95	15.5333	3.9573	14.56	2.98	10.06	9.2	3.20163	10.17	1.01	7.94	6.37333	2.67205	8.65	20.89	14.77	3.8846	2.19	2.99	10.49	5.22333	2.38497	0.72	0.91	1.08	0.903333	-0.14667	0.52	0.58	0	0.366667	-1.44746	0.9	3.24	1.85	1.99667	0.997594	2.43	8.61	2.38	4.47333	2.16135	2.47	8.59	3.8	4.95333	2.3084	2.15	1.91	3.47	2.51	1.32769	1.47	3.54	3.19	2.73333	1.45066	4	7	60	13	2	98	64	91	3	4	13	2	4	0	4	13	6	44	59	12	7	96	11	3	19	4	14	7	73	17	34	47	6	39	10	45	8	5	25	11	626	626	626	626	626	626	626	626	626	626	626	626	626	626	626	626	626	626	626	626	626	626	626	626	626	626	626	626	626	626	626	626	626	626	626	626	626	626	626	626	CYT		28.894	8.87	NA	NA	lulogut17740	249	lulogut17740	750	lulogut17740	U2-associated snRNP A' protein	tm	KOG	1e-13	101.7	0.28		5	0	lulogut17740	DIPTERA1017	putative unknown conserved protein, partial	1e-120	JAV03935.1	432	239	239	89	93	100	24	0	1	9	1	Nyssomyia neivai	lulogut17740	uncharacterized protein Dmel_CG31076	3e-14	NP_733184.2	76.3	168	182	30	47	92	116	18	7	13	1	lulogut17740	8271	1	8055	1	7904	1	7717	1	7472	1	6892	1	LULOGUT17740	lulogut17740	Planktothrix phage PaV-LD, complete genome	0.32	gb|HQ683709.1|	38.9	293	95299	30	46	NA	72	5	39082	150	1	-2	N	NA	REV		LRRcap	0.007	Misexpression suppressor of KSR	6e-51	XP_001844126.1	204	254	251	43	62	101	144	11	3	2	1	Culex quinquefasciatus	LRR_9	3e-08	Misexpression suppressor of KSR	5e-62	gi|170032514	204	254	251	43	62	101	144	11	3	2	1	Culex quinquefasciatus		NA		NA	NA	NA	NA	NA	NA	NA	NA	NA	NA	NA	NA		NA			U2-associated snRNP A' protein	1e-13	RNA processing and modification	KOG1644	LULOGUT17740	LULOGUT17740		ExpAA=0.03 First60=0.01 PredHel=0 Topology=o	249	0	NA	NA	NA	NA	NA	1	12.4	4.4	6	.	lulogut17740	Leucine-rich melanocyte differentiation-associated protein	1e-31	Q9D9B4	136	226	229	38	54	99	139	18	20	26	1	Mus musculus
	lulogut16984	-8.2668	-0.029894		lulogut16984	1.56803	1.55582	3.13477	2.7845	2.85266	3.36457	2.51937	1.86526	0.948601	2.17632	2.87971	2.50165	1.79077	1.83323		lulogut16984	3.29	2.64	2.965	1.56803	3.38	3.8	1.64	2.94	1.55582	11.74	8.78	5.83	8.78333	3.13477	6.79	4.66	9.22	6.89	2.7845	7.23	4.45	9.99	7.22333	2.85266	10.58	10.02	10.3	3.36457	3.38	4.51	9.31	5.73333	2.51937	6.3	1.82	2.81	3.64333	1.86526	2.04	2.2	1.55	1.93	0.948601	4.67	4.7	4.19	4.52	2.17632	4.54	9.64	7.9	7.36	2.87971	5.05	7.8	4.14	5.66333	2.50165	3.57	4.06	2.75	3.46	1.79077	3.53	3.31	3.85	3.56333	1.83323	89	84	127	91	31	524	221	196	164	50	211	49	95	17	130	118	85	337	177	116	66	533	114	40	94	60	82	53	213	166	195	209	166	307	117	315	166	64	142	75	3917	3917	3917	3917	3917	3917	3917	3917	3917	3917	3917	3917	3917	3917	3917	3917	3917	3917	3917	3917	3917	3917	3917	3917	3917	3917	3917	3917	3917	3917	3917	3917	3917	3917	3917	3917	3917	3917	3917	3917	CYT		149.247	6.04	NA	NA	lulogut16984	1346	lulogut16984	4041	lulogut16984	Phosphoribosylformylglycinamidine synthase	met/nuc	KOG	0	102.5	0.1		29	0	lulogut16984	DIPTERA1017	putative phosphoribosylformylglycinamidine synthase	0	JAV11273.1	2329	1343	1338	84	92	100	211	6	1	1	1	Nyssomyia neivai	lulogut16984	adenosine 2, isoform C	0	NP_723147.1	1576	1363	1354	59	74	101	557	28	1	1	1	lulogut16984	4774	1	4854	1	4873	1	4864	1	4831	1	4096	1	LULOGUT16984	lulogut16984	Haemophilus influenzae R2866, complete genome	0	gb|CP002277.1|	654	3692	1932306	33	50	NA	851	21	1671916	71	1	-1	N	NA	REV		Sec63	0.098	phosphoribosylformylglycinamidine synthase	0	XP_011194055.1	1705	1357	1354	61	77	100	518	21	1	1	1	Zeugodacus cucurbitae	GATase_5	1e-109	phosphoribosylformylglycinamidine synthase	0	gi|751477090	1705	1357	1354	61	77	100	518	21	1	1	1	Zeugodacus cucurbitae		NA		NA	NA	NA	NA	NA	NA	NA	NA	NA	NA	NA	NA		NA			Phosphoribosylformylglycinamidine synthase	0	Nucleotide transport and metabolism	KOG1907	LULOGUT16984	LULOGUT16984		ExpAA=0.03 First60=0.00 PredHel=0 Topology=o	1346	0	NA	NA	NA	NA	NA	0	11.7	8.2	4.2	.	lulogut16984	Phosphoribosylformylglycinamidine synthase	0	P35421	1576	1363	1354	59	74	101	557	28	1	1	1	Drosophila melanogaster
	lulogut16293	-8.4137	0.64464		lulogut16293	2.13914	0.59136	4.16752	2.82985	3.47983	3.24184	3.28195	1.63072	0.687061	1.80735	2.07838	2.84666	1.86129	1.37851		lulogut16293	3.11	5.7	4.405	2.13914	3.1	1.08	0.34	1.50667	0.59136	15.52	30.87	7.52	17.97	4.16752	9.08	4.9	7.35	7.11	2.82985	15.23	5.38	12.86	11.1567	3.47983	7.93	10.99	9.46	3.24184	3.97	5.31	19.9	9.72667	3.28195	3.73	2.12	3.44	3.09667	1.63072	0.54	1.35	2.94	1.61	0.687061	3.72	2.32	4.46	3.5	1.80735	4.02	4.95	3.7	4.22333	2.07838	3.07	16.36	2.15	7.19333	2.84666	6.28	1.97	2.65	3.63333	1.86129	3.05	2.87	1.88	2.6	1.37851	13	28	18	4	1	107	120	39	15	9	40	2	9	5	16	9	14	39	30	21	12	176	31	3	14	8	11	4	44	27	24	68	31	61	16	25	12	6	46	6	605	605	605	605	605	605	605	605	605	605	605	605	605	605	605	605	605	605	605	605	605	605	605	605	605	605	605	605	605	605	605	605	605	605	605	605	605	605	605	605	CYT		27.717	4.64	NA	NA	lulogut16293	242	lulogut16293	729	lulogut16293	Ca2+ sensor (EF-Hand superfamily)	pe	KOG	1e-06	55.9	0.36		4	0	lulogut16293	DIPTERA1017	putative sarcoplasmic calcium-binding protein alpha-b and -a chains	2e-99	JAV04257.1	363	241	191	76	78	126	56	51	1	1	1	Nyssomyia neivai	lulogut16293	sarcoplasmic calcium-binding protein 1, isoform B	8e-72	NP_001263160.1	267	240	189	54	67	127	110	51	1	1	1	lulogut16293	10523	1	10173	1	9896	1	9606	1	9227	1	8715	1	LULOGUT16293	lulogut16293	Saccharopolyspora erythraea NRRL2338 complete genome	0.48	emb|AM420293.1|	38.1	425	8212805	22	40	NA	124	0	3541089	17	1	3	N	NA	FOR		EFh	0.013	sarcoplasmic calcium-binding protein, alpha-B and -A chains	3e-72	XP_017840620.1	275	240	189	55	68	127	107	51	1	1	1	Drosophila busckii	EF-hand_7	0.003	sarcoplasmic calcium-binding protein, alpha-B and -A chains	7e-91	gi|1060148551	275	240	189	55	68	127	107	51	1	1	1	Drosophila busckii		NA		NA	NA	NA	NA	NA	NA	NA	NA	NA	NA	NA	NA		NA			Ca2+ sensor (EF-Hand superfamily)	1e-06	Signal transduction mechanisms	KOG0044	LULOGUT16293	LULOGUT16293		ExpAA=0.00 First60=0.00 PredHel=0 Topology=o	242	0	NA	NA	NA	NA	NA	1	6.2	7	1.7	.	lulogut16293	Sarcoplasmic calcium-binding protein 1	7e-51	P05946	200	239	192	42	57	124	138	51	1	2	1	Astacus leptodactylus
	lulogut16004	-2.705	3.1249		lulogut16004	1.84398	3.08803	5.27935	4.71241	4.79251	5.39866	4.53688	2.29082	2.34483	3.78066	4.40077	4.53149	4.03416	3.74165		lulogut16004	3.41	3.77	3.59	1.84398	12.84	8.6	4.07	8.50333	3.08803	48.01	41.78	26.72	38.8367	5.27935	35.97	16.22	26.46	26.2167	4.71241	34.25	17.96	30.93	27.7133	4.79251	37.75	46.62	42.185	5.39866	15.34	14.51	39.79	23.2133	4.53688	7.44	3.8	3.44	4.89333	2.29082	6	5.61	3.63	5.08	2.34483	13.14	15.68	12.41	13.7433	3.78066	11.7	33.67	18	21.1233	4.40077	12.87	39.02	17.49	23.1267	4.53149	19.35	17.49	12.31	16.3833	4.03416	13.94	12.78	13.41	13.3767	3.74165	30	39	157	67	25	697	342	292	63	34	84	47	79	13	119	128	82	391	268	171	69	741	201	56	137	77	103	60	367	188	182	322	218	309	98	358	123	53	231	103	1274	1274	1274	1274	1274	1274	1274	1274	1274	1274	1274	1274	1274	1274	1274	1274	1274	1274	1274	1274	1274	1274	1274	1274	1274	1274	1274	1274	1274	1274	1274	1274	1274	1274	1274	1274	1274	1274	1274	1274	CYT		51.333	6.7	NA	NA	lulogut16004	465	lulogut16004	1398	lulogut16004	Amino acid transporters - 11 predicted membrane helices	tr membrane	KOG	0	95	0.36		10	0	lulogut16004	DIPTERA1017	putative amino acid transporter, partial	0	JAV04717.1	882	465	479	95	97	97	23	0	15	1	1	Nyssomyia neivai	lulogut16004	CG1139	1e-129	NP_647686.1	459	427	451	52	72	95	204	1	22	35	1	lulogut16004	9704	1	9405	1	9167	1	8904	1	1091	2	171	4	LULOGUT16004	lulogut16004		NA		NA	NA	NA	NA	NA	NA	NA	NA	NA	NA	NA	NA		NA			SHR3_chaperone	0.18	proton-coupled amino acid transporter-like protein CG1139	0	XP_019533372.1	642	464	455	67	83	102	151	10	1	1	1	Aedes albopictus	Aa_trans	2e-51	amino acid transporter	0	gi|668458675	658	465	462	68	83	101	147	3	1	1	1	Anopheles sinensis		NA		NA	NA	NA	NA	NA	NA	NA	NA	NA	NA	NA	NA		NA			Amino acid transporters	1e-133	Amino acid transport and metabolism	KOG1304	LULOGUT16004	LULOGUT16004		ExpAA=222.66 First60=0.06 PredHel=10 Topology=o86-108i148-170o180-202i209-231o251-273i286-308o328-350i371-393o398-420i433-455o	465	10	47.3	32.5	20.2	NA	NA	0	9.5	7.7	5.6	0.6	lulogut16004	Proton-coupled amino acid transporter-like protein CG1139	1e-128	Q9W056	459	427	451	52	72	95	204	1	22	35	1	Drosophila melanogaster
	lulogut15540	-14.68	-1.4165		lulogut15540	-1.55639	1.71663	3.0993	2.30548	1.77961	3.19613	0.81284	0.77961	-0.990414	-0.962032	1.53273	1.43829	-2.12029	-2.39593		lulogut15540	0.46	0.22	0.34	-1.55639	5.85	3.42	0.59	3.28667	1.71663	12.03	7.35	6.33	8.57	3.0993	8.51	0.66	5.66	4.94333	2.30548	6.83	0.3	3.17	3.43333	1.77961	8.26	10.07	9.165	3.19613	0.28	0.57	4.42	1.75667	0.81284	4.7	0.1	0.35	1.71667	0.77961	0.46	0.42	0.63	0.503333	-0.990414	0.4	0.39	0.75	0.513333	-0.962032	0.27	7.28	1.13	2.89333	1.53273	0.55	6.27	1.31	2.71	1.43829	0.22	0.14	0.33	0.23	-2.12029	0.25	0.22	0.1	0.19	-2.39593	9	5	158	59	8	386	133	153	88	2	19	8	13	5	8	7	11	189	128	7	6	182	5	1	8	3	4	1	192	17	86	142	8	70	5	171	17	5	82	17	2816	2816	2816	2816	2816	2816	2816	2816	2816	2816	2816	2816	2816	2816	2816	2816	2816	2816	2816	2816	2816	2816	2816	2816	2816	2816	2816	2816	2816	2816	2816	2816	2816	2816	2816	2816	2816	2816	2816	2816	CYT		109.638	6.5	NA	NA	lulogut15540	979	lulogut15540	2940	lulogut15540	JAV06836.1 transient receptor potential channel pyrexia partial Nyssomyia neivai - 7 predicted membrane helices	st membrane	DIPTERA1017	0	100	0.17		23	0	lulogut15540	DIPTERA1017	putative transient receptor potential channel pyrexia, partial	0	JAV06836.1	1744	1002	999	88	93	100	119	28	1	3	1	Nyssomyia neivai	lulogut15540	water witch, isoform C	0	NP_996181.1	1160	997	986	58	74	101	409	38	1	1	1	lulogut15540	8745	1	8503	1	8325	1	26	5	59	5	420	3	LULOGUT15540	lulogut15540	Wolbachia phage WO, complete genome	2e-24	gb|KX522565.1|	117	32081	65653	31	47	49	195	9	0	0	27	-1	Y	NA	REV		ANK	0.002	transient receptor potential channel pyrexia isoform X1	0	XP_012158622.1	1167	996	981	59	74	102	401	41	1	1	1	Ceratitis capitata	Ank_2	7e-15	transient receptor potential channel pyrexia isoform X1	0	gi|807032565	1167	996	981	59	74	102	401	41	1	1	1	Ceratitis capitata		NA		NA	NA	NA	NA	NA	NA	NA	NA	NA	NA	NA	NA		NA			Ankyrin repeat protein	1e-180	General function prediction only	KOG0510	LULOGUT15540	LULOGUT15540		ExpAA=140.22 First60=0.00 PredHel=7 Topology=o528-550i586-608o623-645i658-680o695-714i721-743o758-780i	979	7	15.4	58.5	26	NA	NA	0	12.5	5.4	3.7	.	lulogut15540	Transient receptor potential channel pyrexia	1e-100	Q9W0T5	366	749	956	32	51	78	504	69	119	167	1	Drosophila melanogaster
	lulogut15028	21.984	9.3277		lulogut15028	7.95478	9.49372	10.9942	11.0326	10.5931	11.2309	11.1534	8.40612	9.5177	11.469	11.5511	11.8836	12.0549	12.0995		lulogut15028	329.63	166.57	248.1	7.95478	752.05	771.92	638.82	720.93	9.49372	2099.75	2215.05	1804.66	2039.82	10.9942	1646.66	2114.49	2523.05	2094.73	11.0326	1911.28	687.09	2035.6	1544.66	10.5931	2034.03	2772.8	2403.41	11.2309	2284.41	2402.95	2145.91	2277.76	11.1534	322.01	318.81	376.87	339.23	8.40612	812.99	714.98	671.07	733.013	9.5177	3068.04	2756.31	2680.07	2834.81	11.469	3284.16	2317.62	3400.53	3000.77	11.5511	3587.9	3045.57	4702.06	3778.51	11.8836	4776.42	3562.41	4425.41	4254.75	12.0549	4607.04	4941.24	3617.17	4388.48	12.0995	3117	1853.98	9885	6469.43	4217	32778	19500	21207	2934.01	3069	9910	6846	10819	2582	29877	24189	19038	22656	17139	27383	12292	42976	53362	12267	52972	27365	42813	17398	18067	26359	18660	19322	8969	21871	29572	26496	24985	15889	19389	29777	1370	1370	1370	1370	1370	1370	1370	1370	1370	1370	1370	1370	1370	1370	1370	1370	1370	1370	1370	1370	1370	1370	1370	1370	1370	1370	1370	1370	1370	1370	1370	1370	1370	1370	1370	1370	1370	1370	1370	1370	CYT		57.498	9.03	NA	NA	lulogut15028	497	lulogut15028	1494	lulogut15028	XP_001870174.1 cytochrome P450 6a8 Culex quinquefasciatus	detox/ox	REFSEQ-INVERTEBRATE	0	99	0.2		5	0	lulogut15028	DIPTERA1017	putative cytochrome	0	JAV13500.1	868	497	502	81	92	99	92	0	6	1	1	Nyssomyia neivai	lulogut15028	cytochrome P450-6a9	1e-131	NP_523748.2	465	500	504	46	66	99	269	4	6	1	1	lulogut15028	7706	1	7543	1	2	9	3	13	3	20	6478	1	LULOGUT15028	lulogut15028	Cotesia sesamiae Mombasa bracovirus clone BAC 1C22, *** SEQUENCING IN PROGRESS	9e-92	gb|EF710636.3|	311	5726	117428	32	58	5	341	13	107904	1	3	3	Y	NA	FOR		TSPc	0.18	cytochrome P450 6a8	1e-159	XP_001870174.1	565	497	499	52	72	100	235	4	7	1	1	Culex quinquefasciatus	p450	2e-95	cytochrome P450 6a8	0	gi|170072411	565	497	499	52	72	100	235	4	7	1	1	Culex quinquefasciatus		NA		NA	NA	NA	NA	NA	NA	NA	NA	NA	NA	NA	NA		NA			Cytochrome P450 CYP3/CYP5/CYP6/CYP9 subfamilies	1e-164	Secondary metabolites biosynthesis, transport and catabolism	KOG0158	LULOGUT15028	LULOGUT15028		ExpAA=0.58 First60=0.05 PredHel=0 Topology=o	497	0	NA	NA	NA	NA	NA	0	10.1	6.6	4.6	.	lulogut15028	Cytochrome P450 6a9	1e-130	Q27594	465	500	504	46	66	99	269	4	6	1	1	Drosophila melanogaster
	lulogut13235	-6.8857	-5.1387		lulogut13235	2.88557	4.40849	2.03092	2.06465	0.468149	1.46467	0.457682	2.89853	4.26253	2.51517	1.90945	1.9988	1.99156	2.41143		lulogut13235	4.93	9.85	7.39	2.88557	20.64	21.9	21.17	21.2367	4.40849	4.56	4.67	3.03	4.08667	2.03092	3.25	3.74	5.56	4.18333	2.06465	1.9	0.21	2.04	1.38333	0.468149	1.97	3.55	2.76	1.46467	1.14	1.61	1.37	1.37333	0.457682	7.52	6.83	8.02	7.45667	2.89853	19.85	20.64	17.09	19.1933	4.26253	6.75	5	5.4	5.71667	2.51517	3.65	2.4	5.22	3.75667	1.90945	6.81	2.15	3.03	3.99667	1.9988	2.94	7.16	1.83	3.97667	1.99156	5.07	3.48	7.41	5.32	2.41143	17	40	99	67	51	26	15	13	25	24	77	61	114	24	24	16	14	8	8	5	3	10	12	9	8	11	11	13	13	17	15	7	1	8	12	10	14	11	5	7	500	500	500	500	500	500	500	500	500	500	500	500	500	500	500	500	500	500	500	500	500	500	500	500	500	500	500	500	500	500	500	500	500	500	500	500	500	500	500	500	CYT		23.702	5.7	NA	NA	lulogut13235	207	lulogut13235	624	lulogut13235	ABV44726.1 glutathione S-transferase-like protein Phlebotomus papatasi	detox	DIPTERA1017	2e-88	100	0.27		2	0	lulogut13235	DIPTERA1017	glutathione S-transferase-like protein	2e-88	ABV44726.1	327	221	221	69	83	100	67	14	1	1	1	Phlebotomus papatasi	lulogut13235	glutathione S transferase D7	2e-39	NP_525114.1	159	214	224	41	59	96	126	17	1	1	1	lulogut13235	3973	1	4092	1	6	7	8	10	10	14	3565	1	LULOGUT13235	lulogut13235	Uncultured virus clone contig ss3000001 genomic sequence	6e-09	gb|KP690430.1|	61.2	1161	8606	23	43	14	154	13	4965	16	2	-1	Y	NA	REV		WGR	0.015	glutathione S-transferase 1, isoform D-like	6e-53	NP_001298381.1	210	214	216	50	64	99	106	14	1	1	1	Papilio polytes	GST_N	1e-08	glutathione S-transferase-like protein	1e-111	gi|157361537	327	221	221	69	83	100	67	14	1	1	1	Phlebotomus papatasi		NA		NA	NA	NA	NA	NA	NA	NA	NA	NA	NA	NA	NA		NA			Glutathione S-transferase	4e-39	Posttranslational modification, protein turnover, chaperones	KOG0867	LULOGUT13235	LULOGUT13235		ExpAA=0.06 First60=0.00 PredHel=0 Topology=o	207	0	NA	NA	NA	NA	NA	0	11.6	4.8	7.7	.	lulogut13235	Glutathione S-transferase 1-1	3e-39	P30106	161	206	209	42	59	99	118	16	5	7	1	Drosophila sechellia
