## Supplementary material for "*Leishmania* infection induces a limited differential gene expression in the sand fly midgut": Table S7

### Sheet: DE_Quad_005
1st quadrant	GeneID	PC 1	PC 2	Name	1dPBM average	2dPBM average	4dPBM average	6dPBM average	8dPBM average	12dPBM average	14dPBM average	1dPi average	2dPi average	4dPi average	6dPi average	8dPi average	12dPi average	14dPi average		AVERAGE		2nd quadrant	GeneID	PC 1	PC 2	Name	1dPBM average	2dPBM average	4dPBM average	6dPBM average	8dPBM average	12dPBM average	14dPBM average	1dPi average	2dPi average	4dPi average	6dPi average	8dPi average	12dPi average	14dPi average		AVERAGE		3rd quadrant	GeneID	PC 1	PC 2	Name	1dPBM average	2dPBM average	4dPBM average	6dPBM average	8dPBM average	12dPBM average	14dPBM average	1dPi average	2dPi average	4dPi average	6dPi average	8dPi average	12dPi average	14dPi average		AVERAGE		4th quadrant	GeneID	PC 1	PC 2	Name	1dPBM average	2dPBM average	4dPBM average	6dPBM average	8dPBM average	12dPBM average	14dPBM average	1dPi average	2dPi average	4dPi average	6dPi average	8dPi average	12dPi average	14dPi average		Average
	lulogut48512	3.9449	11.311	lulogut48512	1.545	9.27667	399.82	253.973	175.053	222.695	291.643	2.64667	2.82	386.273	174.123	178.33	192.58	198.057		177.774			lulogut21324	-6.3548	0.011487	lulogut21324	6.07	4.06333	23.2867	10.1767	7.67	35.555	4.67667	9.61667	2.39	3.42667	11.9733	13.0867	1.55667	5.09		9.90274			lulogut25246	-4.6169	-19.38	lulogut25246	438.16	1097.66	1.34667	0.403333	0.496667	0.31	0.43	502.15	1083.18	3.99	0.386667	0.4	0.32	0.246667		223.534			lulogut45588	6.3186	-0.36587	lulogut45588	75.07	108.393	58.5433	43.6033	30.38	25.2	37.9067	93.32	115.73	107.877	92.2933	94.1767	52.69	62.5433		71.2662
	lulogut34615	16.823	11.163	lulogut34615	43.645	136.66	1017.78	1199.06	1028.72	1384.12	1368.19	54.8033	129.69	1436.93	1647.17	2315.19	2913.26	3212.93		1277.73			lulogutSigP-32510	-9.2524	0.11363	lulogutSigP-32510	1.435	5.42333	3.11333	6.02667	6.87667	6.15	6.93	2.88333	1.06	1.71333	4.93333	5.61	7.69	5.74		4.68464			lulogutSigP-23161	-14.073	-13.05	lulogutSigP-23161	12.71	297.983	0.483333	0.413333	0.143333	0.385	0.663333	3.96	3.59667	1.00333	4.59	0.0766667	0.0433333	0.223333		23.3054			lulogut32543	7.5599	-0.45452	lulogut32543	104.91	164.04	59.7167	52.3567	38.29	29.46	40.7633	121.113	163.22	105.053	92.72	90.4767	93.2667	102.42		89.8433
	lulogutSigP-16502	1.3654	10.643	lulogutSigP-16502	4.705	2.30667	661.557	242.79	338.713	602.1	314.1	3.04333	1.88333	13.25	221.117	152.503	20.2533	30.6533		186.355			lulogut18851	-13.248	0.14807	lulogut18851	0.425	1.63	11.43	2.91	6.07	8.37	3.91333	2.25333	0.42	1.00667	3.85	3.01333	0.573333	0.88		3.33893			lulogutSigP-18032	-17.397	-12.572	lulogutSigP-18032	4.38	98.4767	0.0433333	0.116667	0.136667	0.07	0.153333	2.04333	0.903333	0.17	17.26	0.08	0	0.106667		8.85286			lulogut50375	3.1529	-0.45469	lulogut50375	74.47	26.29	20.4433	17.1033	20.1967	26.875	25.7233	76.6833	29.2033	48.7233	36.6867	41.4733	66.23	51.7267		40.1306
	lulogut33084	14.668	10.257	lulogut33084	37.445	86.16	713.69	792.263	628.533	757.41	833.763	43.3333	79.4267	1110.8	1246.09	1238.29	1790.53	1713.1		790.774			lulogutSigP-17183	-8.683	0.29319	lulogutSigP-17183	0.52	40.4267	40.73	11.0567	12.9633	16.915	12.57	3.28333	1.08667	1.50667	11.2867	3.67333	0.98	0.886667		11.2775			lulogutSigP-33280	-5.9057	-11.612	lulogutSigP-33280	86.545	57.9167	2.83333	1.29333	0.96	0.565	0.573333	79.6367	58.4667	9.96667	1.92333	1.59333	1.24	1.09		21.7574			lulogut46050	5.9957	-0.81125	lulogut46050	124.885	76.35	28.11	36.5033	23.4533	47.22	35.66	134.13	96.5733	50.6767	74.4033	72.3167	66.3	74.77		67.2394
	lulogut15028	21.984	9.3277	lulogut15028	248.1	720.93	2039.82	2094.73	1544.66	2403.41	2277.76	339.23	733.013	2834.81	3000.77	3778.51	4254.75	4388.48		2189.93			lulogutSigP-23035	-5.1879	0.38163	lulogutSigP-23035	4.115	7.76667	16.0867	7.98667	13.0133	17.48	10.9967	5.61	4.82667	8.44667	10.6067	9.24333	6.11	7.81333		9.29298			lulogutSigP-22907	-22.007	-11.284	lulogutSigP-22907	1.295	24.0067	0.253333	0.223333	0.0533333	0.08	0.16	0.326667	0.333333	0.373333	0.116667	0.0966667	0.0466667	0.17		1.96679			lulogutSigP-35736	29.136	-0.95592	lulogutSigP-35736	51088.5	19677.7	1516.41	1378.82	982.727	956.445	913.35	47564.2	23932.4	3254.12	6285.44	3604.18	1321.24	1219.7		11692.5
	lulogutSigP-32546	30.027	9.2474	lulogutSigP-32546	4519.59	2349.53	2655.1	5576.6	12013.3	7247.65	6400.64	5304.62	2135.27	11047	27741.2	15731.5	12989.2	10551.9		9018.79			lulogut16293	-8.4137	0.64464	lulogut16293	4.405	1.50667	17.97	7.11	11.1567	9.46	9.72667	3.09667	1.61	3.5	4.22333	7.19333	3.63333	2.6		6.22798			lulogutSigP-13703	-2.3357	-10.384	lulogutSigP-13703	130.72	149.133	2.13333	1.84333	2.09667	2.775	3.89	139.837	168.14	5.02667	1.75333	3.44	3.37333	4.78		44.2101			lulogut34584	4.5274	-1.0647	lulogut34584	56.81	91.5633	14.3267	18.5867	23.6	30.315	28.1967	69.8133	99.2867	34.2167	56.6433	67.1267	66.9467	70.52		51.9965
	lulogutSigP-8474	19.235	9.128	lulogutSigP-8474	162.585	319.17	954.82	1097.1	1074.85	1309.98	1460.77	200.13	323.877	1546.62	2131.22	2447.32	3122.16	3898.63		1432.09			lulogut42801	-7.0961	1.0149	lulogut42801	4.345	4.44	8.67	9.02667	8.37333	10.275	8.75333	1.42	2	8.96667	7.93	8.58333	7.00667	7.35333		6.93881			lulogut18850	-10.735	-10.077	lulogut18850	13.09	21.0433	0.543333	0.73	0.593333	0.775	0.93	12.8	19.28	1.77333	1.92	1.01667	0.686667	0.526667		5.40774			lulogutSigP-12857	25.407	-1.5977	lulogutSigP-12857	21182.1	11613.8	404.703	572.383	736.8	868.44	737.917	21032.1	13614.3	1021.21	1635.96	1286.62	997.153	780.333		5463.13
	lulogut237	5.8244	8.6809	lulogut237	5.27	18.1067	137.86	172.54	113.36	162.925	169.593	6.38	14.1467	188.567	196.503	258.6	371.52	405.63		158.643			lulogut44569	-13.158	1.4172	lulogut44569	0.55	2.73	2.57333	2.81667	2.59	5.99	4.03667	0.27	0.226667	3.29333	3.04333	3.87	5.75667	2.78		2.89476			lulogut56076	-20.145	-8.9041	lulogut56076	0.905	1.04333	0.18	0.256667	0.11	0.215	0.08	1.27333	1.29333	0.51	0.29	0.403333	0.196667	0.553333		0.522143			lulogutSigP-17086	19.163	-2.0739	lulogutSigP-17086	5355.7	2772.56	150.69	258.127	268.817	295.195	262.327	4982.94	3103.16	356.987	548.473	416.02	346.303	250.96		1383.45
	lulogutSigP-34911	7.9395	8.6091	lulogutSigP-34911	10	22.6967	209.64	233.84	180.59	196.06	215.543	13.2633	23.1067	318.037	375.847	359.033	435.017	405.897		214.184			lulogut40330	-7.4275	1.4428	lulogut40330	2.07	1.4	11.3733	12.5533	10.97	7.38	12.7967	3.51	2.6	10.6767	8.34667	6.78333	5.97333	4.2		7.1881			lulogutSigP-39956	-7.2624	-8.5283	lulogutSigP-39956	41.63	17.8567	1.41333	1.39667	0.966667	1.84	0.98	34.79	18.6	2.14667	3.65667	3.89	1.89333	2.23333		9.52095			lulogut42037	14.33	-3.23	lulogut42037	1447.27	1432.86	106.623	134.69	93.1333	54.82	83.5133	1437.5	1756.9	160.27	205.837	159.473	140.083	124.65		524.116
	lulogut23243	8.775	7.9015	lulogut23243	18.49	33.48	212.3	202.21	240.81	226.855	218.323	19.7667	28.76	277.123	317.387	359.753	456.623	441.55		218.102			lulogutSigP-23092	-0.41757	1.5771	lulogutSigP-23092	10.3	30.4433	21.58	24.3767	17.0567	36.205	27.32	11.4767	7.76	17.79	22.9467	28.2267	32.1867	34.3967		23.0046			lulogut13235	-6.8857	-5.1387	lulogut13235	7.39	21.2367	4.08667	4.18333	1.38333	2.76	1.37333	7.45667	19.1933	5.71667	3.75667	3.99667	3.97667	5.32		6.55929			lulogut53814	17.294	-3.2936	lulogut53814	4652.56	2113.44	161.503	165.997	150.973	87.63	115.917	4218.9	2221.36	340.097	580.58	378.657	154.867	127.153		1104.97
	lulogutSigP-53922	21.739	7.2326	lulogutSigP-53922	931.94	447.917	484.747	1209.61	2457.37	1528.73	1023.17	1108.09	456.573	2666.45	6630.9	3013.86	2856.84	1936.89		1910.93			lulogut17740	-10.622	1.6119	lulogut17740	1.155	4.68	15.5333	9.2	6.37333	14.77	5.22333	0.903333	0.366667	1.99667	4.47333	4.95333	2.51	2.73333		5.34798			lulogut35266	-1.9738	-4.8904	lulogut35266	43.055	24.3267	5.02333	4.36	4.92	5.07	4.59333	64.2867	33.3167	9.85333	13.3967	11.6467	11.0567	10.3967		17.5215			lulogutSigP-23916	15.644	-4.4977	lulogutSigP-23916	2777.09	2390.6	119.26	60.3833	111.147	95.89	84.24	2970.18	3041.95	333.547	187.803	140.647	91.1267	131.57		895.387
	lulogut19743	5.3922	6.4346	lulogut19743	8.915	38.88	414.13	226.313	209.577	416.16	128.383	38.03	11.8467	29.0867	216.87	189.897	33.7267	48.4933		143.593			lulogut44749	-8.4994	1.9065	lulogut44749	1.12	3.38333	11.92	10.2433	12.3233	22.645	7.64	2.59	1.03333	3.33	7.55667	7.31	3.79333	4.31		7.0856			lulogut46051	-3.684	-2.8637	lulogut46051	15.41	13.1767	4.46	5.55333	4.68	7.62	6.86667	22.0067	15.1567	6.90667	13.17	10.54	10.2667	11.44		10.5181			lulogut46520	0.99838	-5.0055	lulogut46520	114.35	71.34	7.98333	11.1233	16.13	15.225	11.2967	117.393	64.4933	21.8733	12.7333	8.94333	8.88333	7.96667		34.9811
	lulogut32996	6.7663	6.072	lulogut32996	10.28	67.8333	159.753	96.59	124.833	146.99	139.65	14.65	33.3167	137.36	116.883	185.633	322.997	207.71		126.034			lulogutSigP-54446	-3.0454	1.9294	lulogutSigP-54446	4.355	6.76333	13.7567	11.96	13.5333	12.84	18.0633	5.15	6.48	21.8433	18.98	20.36	30.1833	26.08		15.0249			lulogutSigP-34488	-0.6268	-2.6384	lulogutSigP-34488	47.92	18.8333	9.75667	7.43	7.20333	10.88	8.87	48.8533	19.8867	21.6667	13.72	15.1767	24.9067	21.68		19.7702			lulogutSigP-53526	2.2745	-5.0427	lulogutSigP-53526	141.105	115.17	9.44333	8.51	11.0233	12.58	11.16	116.4	115.933	14.3	23.8067	20.97	15.2233	17.8867		45.2508
	lulogutSigP-48117	12.317	5.6034	lulogutSigP-48117	84.86	136.757	166.277	192.607	191.063	275.45	330.363	79.88	123.313	277.133	528.507	530.36	779.94	572.073		304.899			lulogutSigP-40401	-15.491	2.0085	lulogutSigP-40401	0.175	1.39333	8.87667	3.55	4.61	9.19	4.82333	0.143333	0.376667	0.54	3.03	3.29667	0.526667	1.00667		2.96702			lulogut21743	-6.1739	-2.1041	lulogut21743	3.76	34.2867	13.12	7.55333	7.04333	9.825	7.86	14.4	2.61667	4.14667	5.08	3.46667	4.31333	3.70667		8.6556			lulogutSigP-23273	21.7	-5.6893	lulogutSigP-23273	17349.2	20248	161.683	226.983	294.19	272.425	328.193	16189.6	21789.3	356.453	236.397	295.643	205.39	200.657		5582.44
	lulogut32574	9.9962	5.3534	lulogut32574	38.595	162.61	284.437	231.81	212.09	340.075	249.553	67.99	49.5	220.917	188.397	218.27	201.377	212.693		191.308			lulogut8521	-10.703	2.0375	lulogut8521	0.32	3.32667	27.6533	12.1767	10.7267	22.06	5.34	1.54	0.99	1.19	7.36333	6.74	0.91	1.52		7.27548			lulogut36242	-27.57	-1.7052	lulogut36242	0.015	0.0266667	4.10333	1.12667	0.78	0.65	0.586667	0	0.0133333	0.0333333	0.563333	0.2	0.01	0.0133333		0.580119			lulogutSigP-33169	19.563	-6.0187	lulogutSigP-33169	8800.58	13294.7	142.123	84.1967	141.117	197.65	106.45	8141.7	14848.8	470.967	205.987	151.063	181.03	256.613		3358.78
	lulogut36308	6.5112	4.9594	lulogut36308	16.675	42.2433	95.4733	89.8233	61.21	95.795	106.667	21.44	42.5733	141.197	161.673	173.747	200.64	230.667		105.702			lulogutSigP-16416	-12.669	2.0632	lulogutSigP-16416	0.47	0.743333	20.61	6.35667	8.17667	15.375	6.87333	1.06667	0.59	0.82	4.86333	4.07667	0.626667	1.43667		5.14893			lulogutSigP-54422	-2.8201	-1.5648	lulogutSigP-54422	10.85	17.52	6.11	5.37333	7.08333	9.875	10.49	12.64	17.48	10.7167	10.6233	13.79	22.0467	21.34		12.567			lulogutSigP-1870	17.9	-6.973	lulogutSigP-1870	8254.3	9031.85	99.0567	64.3967	76.4733	84.69	78.32	9739.84	9880.43	203.91	252.947	158.447	126.617	124.89		2726.87
	lulogut44992	3.9648	3.0384	lulogut44992	6.785	81.07	99.9067	50.6733	28.26	62.725	40.1767	9.93	65.4033	102.687	68.9333	66.8333	72.0233	88.6933		60.2929			lulogut21767	-0.42024	2.1737	lulogut21767	11.31	9.78	77.44	28.9	34.49	68.26	42.7	19.1933	10.8767	12.73	43.24	21.3633	11.58	11.2267		28.7921			lulogutSigP-34484	-1.7186	-1.4355	lulogutSigP-34484	31.32	7.33667	8.83667	7.94333	8.09333	13.66	9.95667	31.5933	12.8767	20.4	15.03	15.03	23.37	17.61		15.9326			lulogut45589	1.6943	-7.872	lulogut45589	243.575	137.443	9.39	4.18667	4.25	3.165	6.23667	267.683	147.26	22.3467	16.1433	10.8833	8.63	13.7433		63.924
	lulogut33966	10.045	2.1758	lulogut33966	136.13	151.977	110.183	110.697	113.227	108.765	117.62	143.833	133.237	127.153	163.17	171.627	215.293	221.143		144.575			lulogut44776	-8.4478	2.1819	lulogut44776	2.395	0.62	9.51	7.57667	7.25	9.335	9.62667	1.56	1.9	7.44667	7.37667	9.62333	7.88333	6.37333		6.31976			lulogut15540	-14.68	-1.4165	lulogut15540	0.34	3.28667	8.57	4.94333	3.43333	9.165	1.75667	1.71667	0.503333	0.513333	2.89333	2.71	0.23	0.19		2.87512			lulogutSigP-25698	16.503	-9.804	lulogutSigP-25698	10435.1	12550.4	136.89	35.3667	34.9167	40.535	39.8133	10973.5	12859.9	827.947	87.1933	52.9367	34.1433	29.0433		3438.41
	lulogutSigP-14897	10.131	2.1517	lulogutSigP-14897	65.065	911.963	1004.59	390.973	361.09	729.67	247.62	580.69	56.4367	34.37	203.767	174.567	11.5667	14.7267		341.935			lulogutSigP-14363	-7.5756	2.2218	lulogutSigP-14363	2.115	2.74	25.3667	10.53	13.46	33.59	15.0733	3.39	1.44333	1.34667	9.37667	11.11	3.45333	5.11333		9.86488			lulogut40111	-8.9403	-1.3085	lulogut40111	2.845	4.46333	5.62667	6.00667	5.71667	7.5	4.47	3.07	3.05667	3.05	4.13667	4.02	2.94	2.70667		4.25774			lulogutSigP-16736	25.733	-10.706	lulogutSigP-16736	133297	146211	601.797	175.363	184.827	97.425	61.2467	135514	155632	2914.51	519.67	371.78	101.157	66.4		41124.8
	lulogutSigP-25516	27.783	1.8419	lulogutSigP-25516	2415.57	78846.9	2172.62	1587.42	1931.98	1483.57	1564.39	1806.98	58401.7	7280.78	1661.53	1878.98	2557.26	1928		11822.7			lulogutSigP-37841	-13.572	2.2476	lulogutSigP-37841	0.195	1.82667	4.54	5.77333	6.83667	19.18	4.41333	0.413333	0.49	0.6	3.38667	5.38667	1.52667	1.61333		4.01298			lulogut40195	-10.927	-1.2734	lulogut40195	1.92	4.29	3.10667	3.55667	2.6	3.125	3.57333	1.54667	0.943333	3.08667	2.66	3.35333	3.97667	3.69667		2.95964			lulogutSigP-13652	24.376	-10.972	lulogutSigP-13652	113064	103757	352.847	116.7	187.94	95.195	39.45	118619	114406	1353.76	429.8	311.073	94.4133	61.5733		32349.2
	lulogut24040	4.4255	1.2834	lulogut24040	19.885	78.8067	46.71	15.6067	21.4167	46.37	50.6533	25.1067	67.6033	94.9467	70.9067	56.3733	100.797	95.5233		56.4789			lulogut41307	-14.434	2.5605	lulogut41307	0	1.16667	14.29	4.6	14.5033	26.75	6.06667	0.396667	0.0533333	1.07667	4.83667	4.07	0.173333	0.646667		5.61643			lulogut50943	-16.874	-0.88191	lulogut50943	0.24	0.796667	7.36	1.72	2.84667	5.86	1.91	0.416667	0.686667	0.463333	1.32333	1.07333	0.213333	0.463333		1.81238			lulogutSigP-646	17.956	-11.113	lulogutSigP-646	20940.2	23073.9	142.433	52.3167	58.5567	41.83	21.7567	23696.8	26970	742.44	96.1533	125.173	28.5133	12.9		6857.35
	lulogutSigP-53640	9.1621	0.18592	lulogutSigP-53640	159.92	225.657	58.4667	55.5733	65.3067	97.78	70.54	104.717	272.81	128.843	138.247	112.037	127.98	98.4633		122.596			lulogutSigP-56685	-13.191	2.5748	lulogutSigP-56685	0.195	1.05667	7.91333	5.22	5.37667	9.175	4.26667	0.996667	0.216667	2.56	2.61	4.70667	1.60667	3.76		3.54714			lulogut23407	-6.4702	-0.7924	lulogut23407	2.84	11.02	9.67667	7.64	8.53333	13.525	5.80333	3.82667	7.15333	4.53333	6.88667	6.83667	4.32667	5.52333		7.00893			lulogutSigP-13949	24.245	-11.815	lulogutSigP-13949	150113	105339	266.387	99.29	139.5	82.785	40.1967	151315	130444	1319.53	322.76	275.17	84.5133	54.3467		38564
																							lulogut21399	-6.9494	2.6105	lulogut21399	2.32	3.53333	36.4267	14.7967	16.2567	26.615	13.9633	1.61333	1.86333	4.27333	11.5	10.5667	4.02	4.18333		10.8523			lulogutSigP-24104	-12.145	-0.11432	lulogutSigP-24104	0.885	1.86667	11.4333	4.36	6.74	11.77	7.04	1.73333	1.03333	0	3.17	4.01667	0.39	0.953333		3.95655			lulogutSigP-54492	14.129	-14.616	lulogutSigP-54492	28825.9	19072.1	42.8967	9.13333	13.2167	11.36	6.10667	18301.8	18029.1	223.773	64.5067	15.4767	16.2267	11.18		6045.91
				SUM	406.636	3858.68	640.895	732.855	1050.73	902.058	800.869	454.025	2872.1	1381.84	2145.51	1526.87	1546.65	1404.63	Average	1408.88			lulogutSigP-13735	-7.098	2.7293	lulogutSigP-13735	1.87	1.64333	36.4733	15.13	12.9167	22.595	10.7067	2.10667	2.89	2.73333	13.9033	10.02	7.99667	4.28333		10.3763			lulogut21836	-14.215	-0.044621	lulogut21836	0.47	1.30333	8.82333	2.78333	3.89333	10.185	3.76667	0.946667	0.67	0.386667	2.31333	2.44	0.766667	0.793333		2.8244			lulogut24944	2.7402	-14.947	lulogut24944	1616.89	1336.06	5.08	2.09333	2.88667	3.18	2.11667	1601.27	1398.31	20.6333	2.40333	3.40333	2.16667	1.91		428.458
					1061.04	16756.8	744.611	1224.79	2538.63	1552.73	1394.73	1167.83	12411.3	2712.03	5910.86	3358.39	2860.1	2432.25	STDEV	3013.65			lulogut22832	-8.7429	2.8893	lulogut22832	0.93	2.84333	20.4267	10.38	12.7667	20.5	9.68667	1.1	1.04	3.25667	8.44333	7.81667	4.34	4.98		7.75071			lulogut16984	-8.2668	-0.029894	lulogut16984	2.965	2.94	8.78333	6.89	7.22333	10.3	5.73333	3.64333	1.93	4.52	7.36	5.66333	3.46	3.56333		5.35536
					22	22	22	22	22	22	22	22	22	22	22	22	22	22	N	22			lulogutSigP-40100	-13.958	3.1191	lulogutSigP-40100	0.25	0.483333	12.3733	4.4	6.21	8.42	7	0.36	0.333333	1.32333	3.38667	3.79333	1.8	1.80667		3.71																												SUM	24172.3	20612.7	192.431	151.176	151.856	144.814	129.911	24053.9	23115	596.051	502.806	339.672	179.296	160.644	Average	6750.18
					226.215	3572.57	158.752	261.125	541.238	331.044	297.357	248.982	2646.09	578.207	1260.2	716.011	609.775	518.557	SEM	642.512			lulogut16004	-2.705	3.1249	lulogut16004	3.59	8.50333	38.8367	26.2167	27.7133	42.185	23.2133	4.89333	5.08	13.7433	21.1233	23.1267	16.3833	13.3767		19.1418						SUM	36.0664	77.2733	5.12427	3.524	3.5092	5.5514	3.7004	39.7981	59.6123	4.83813	5.5192	4.59827	4.962	4.77307	Average	18.4893							43742.8	39180.8	317.071	289.237	236.059	249.16	229.397	44548.8	43887.2	866.312	1278.61	744.02	315.191	275.953	STDEV	12243.2
																							lulogutSigP-26492	-10.463	3.2567	lulogutSigP-26492	0.845	0.563333	24.7467	7.90333	14.3467	25.53	11.8833	1.82	0.723333	0.81	11.7367	8.31	1.49667	2.75		8.10464							89.3762	222.14	3.92777	2.73192	2.95633	4.77981	3.32627	101.719	215.977	5.84551	5.21605	4.83152	7.56141	6.59143	STDEV	43.8145							24	24	24	24	24	24	24	24	24	24	24	24	24	24	N	24
			#	%																			lulogut42669	-6.4589	3.3054	lulogut42669	3.985	0.0633333	15.6767	14.5433	11.6367	17.375	9.56667	8.09667	5.73333	5.87	9.96667	19.2767	16.1667	13.6167		10.8267							25	25	25	25	25	25	25	25	25	25	25	25	25	25	N	25							8928.96	7997.75	64.7218	59.0403	48.1854	50.8595	46.8254	9093.48	8958.45	176.835	260.996	151.872	64.3381	56.3286	SEM	2499.13
		Exp	22	0.19469																			lulogut20226	-11.559	3.7883	lulogut20226	0.405	0.693333	16.6267	6.99	9.52333	16.11	8.65333	0.77	0.36	2.22	8.34667	6.41667	2.36333	3.16333		5.90298							17.8752	44.4279	0.785553	0.546384	0.591266	0.955962	0.665253	20.3437	43.1953	1.1691	1.04321	0.966305	1.51228	1.31829	SEM	8.76291
		Total	113																				lulogut25316	-14.611	3.9589	lulogut25316	0.17	0.106667	18.1867	5.78667	11.2933	11.02	9.16	0	0.27	0.633333	4.75667	3.59	1.00667	1.07667		4.78976																											#	%
																							lulogutSigP-23085	-4.7249	3.9703	lulogutSigP-23085	2.1	5.23	79.71	22.55	29.13	62.21	34.3133	5.18333	1.40333	4.29333	16.11	12.5767	8.06333	8.61		20.8202					#	%																				Exp	24	0.212389
																							lulogut20044	-10.114	3.9859	lulogut20044	0.365	1.27	36.42	12.54	17.96	25.695	14.0167	1.09667	0.81	1.62	14.65	7.91333	0.686667	4.7		9.98167				Exp	25	0.221239																				Total	113
																							lulogutSigP-15657	-1.171	4.91	lulogutSigP-15657	2.425	30.6733	127.353	75.36	54.1867	229.46	48.76	14.77	1.17333	9.44	43.6767	51.8	5.64667	12.47		50.5139				Total	113
																							lulogut25198	-5.4129	5.0097	lulogut25198	0.6	16.9667	130.403	58.0033	50.3967	92.38	15.38	1.9	0.85	5.93333	32.28	28.0667	2.29333	2.61667		31.2907
																							lulogutSigP-34624	-8.5648	5.3057	lulogutSigP-34624	0.305	1.48667	8.30333	9.24667	12.3033	12.495	11.1333	0.28	1.31	10.5233	12.93	15.9933	15.08	27.0067		9.88548
																							lulogut56799	-0.53955	5.3584	lulogut56799	5.055	8.01	80.5567	54.6833	54.94	97.145	62.5733	4.19	4.85667	20.5133	30.21	39.1333	28.9033	34.3033		37.5052
																							lulogutSigP-8812	-10.787	5.5654	lulogutSigP-8812	0.185	0.583333	23.1467	13.26	13.7	24.245	14.5	0.896667	0.346667	2.35333	9.19333	9.03	4.67	4.65		8.62571
																							lulogutSigP-24035	-15.203	6.3127	lulogutSigP-24035	0	0.06	24.6667	10.2533	11.0133	23.245	9.05	0.0566667	0.06	1.37667	9.05333	7.25	0.513333	1.22		6.98702
																							lulogutSigP-35615	-2.8747	8.6165	lulogutSigP-35615	0.435	2.78667	27.25	31.81	40.6067	47.595	56.9433	0.66	2.39333	28.7433	48.54	63.7933	100.857	134.717		41.9379
																							lulogut42063	-8.0328	10.093	lulogut42063	0.185	0.19	28.2767	27.48	25.22	37.395	24.0333	0.09	0.713333	30.4433	25.6767	32.1667	28.45	40.8033		21.5088
																							lulogutSigP-46620	-0.83158	10.296	lulogutSigP-46620	0	3.39	176.453	121.9	90.6533	89.685	105.997	2.53	0.306667	154.14	90.4733	96.24	63.2867	51.8067		74.7758
																										SUM	2.00143	5.39024	32.2985	17.9371	18.0279	32.1155	17.4372	3.17087	1.93603	10.0012	15.0521	15.4562	10.7206	12.1357	Average	13.8343
																											2.58178	8.7282	37.0006	22.4387	17.3344	38.8731	19.864	4.0715	2.34539	23.996	16.5469	18.3878	18.7418	22.7708	STDEV	14.6608
																											42	42	42	42	42	42	42	42	42	42	42	42	42	42	N	42
																											0.398377	1.34679	5.70932	3.46237	2.67476	5.99825	3.06509	0.628247	0.361902	3.70266	2.55324	2.8373	2.89193	3.51362	SEM	2.26221
																									#	%
																								Exp	42	0.371681
																								Total	113
